# T cell-microbiome associations captured through T cell receptor convergence analysis

**DOI:** 10.1101/2025.09.30.679432

**Authors:** Romi Vandoren, My Ha, Vincent Van Deuren, Naomi De Roeck, Ting Pu, Eelco C. Brand, Maria Kuznetsova, Hajar Besbassi, Esther Bartholomeus, Fabio Affaticati, Ilke De Boeck, Thies Gehrmann, Sarah Lebeer, Bas Oldenburg, Femke van Wijk, Peter Delputte, Sara Verbandt, Sabine Tejpar, Kris Laukens, Benson Ogunjimi, Pieter Meysman

**Author notes:** **Corresponding author** (R.V.) and (P.M.). Shared senior authors (Benson Ogunjimi, Pieter Meysman).

## Abstract

The gut microbiome modulates mucosal immunity, yet how specific bacterial taxa shape the diversity and specificity of T cell receptor (TCR) repertoires remains poorly understood. Existing approaches emphasize single-species effects or broad immune features, without pinpointing which microbes drive specific T cell clonotypes. We present AIRRWAS, a computational framework that integrates TCR-microbiome interaction analysis with targeted *in vitro* validation to detect genus-level TCR convergence. Applied to three independent cohorts, AIRRWAS identified reproducible associations between convergent TCR clusters and 21 bacterial genera spanning core commensals, probiotics and taxa with immunomodulatory roles. Predicted clonotypes were enriched within the TCR–microbiome interaction network and preferentially activated by genus-matched stimuli, eliciting different functional T cell responses. These findings demonstrate that distinct repertoires can share genus-specific TCR motifs, enabling detection of shared immune signatures. AIRRWAS can map these TCR– microbiome interactions, laying the groundwork for biomarker discovery immune monitoring and the development of microbiome-targeted therapies.

## Supplementary Table 2 for "T cell-microbiome associations captured through T cell receptor convergence analysis"

### Sheet: Network interactions
CDR3	V gene	J gene	TCR chain	TCR publicity	Genus	Convergence	Community ID
CSARGSSGGRETQYF	TRBV20-1*01	TRBJ2-5*01	TRB	6	Actinomyces	2.63401	10
CASSEVRLAVYNEQFF	TRBV2*01	TRBJ2-1*01	TRB	5	Actinomyces	2.63043	10
CSVAGTSGQETQYF	TRBV29-1*01	TRBJ2-5*01	TRB	5	Actinomyces	2.57792	10
CASSELAGGQETQYF	TRBV6-1*01	TRBJ2-5*01	TRB	7	Actinomyces	2.49504	10
CASSIGLGPYNEQFF	TRBV7-3*01	TRBJ2-1*01	TRB	6	Actinomyces	2.46462	10
CASRRPTGFQYF	TRBV27*01	TRBJ2-3*01	TRB	5	Actinomyces	2.42989	10
CAVSPMFSGGYNKLIF	TRAV8-6*01	TRAJ4*01	TRA	5	Actinomyces	2.36912	10
CASSEDGMNTEAFF	TRBV10-2*01	TRBJ1-1*01	TRB	7	Actinomyces	2.34694	10
CAVNAADSWGKLQF	TRAV8-1*01	TRAJ24*01	TRA	6	Actinomyces	2.31486	10
CAEKSGDGQKLLF	TRAV13-2*01	TRAJ16*01	TRA	5	Actinomyces	2.28189	10
CILTTDSWGKLQF	TRAV26-2*01	TRAJ24*01	TRA	6	Actinomyces	2.19509	10
CAVDLNTGGFKTIF	TRAV22*01	TRAJ9*01	TRA	5	Actinomyces	2.17187	10
CATTGTGEGTQYF	TRBV24-1*01	TRBJ2-3*01	TRB	5	Actinomyces	2.12477	10
CSARWWRSYNEQFF	TRBV20-1*01	TRBJ2-1*01	TRB	5	Actinomyces	2.10143	10
CASSYRENTEAFF	TRBV27*01	TRBJ1-1*01	TRB	7	Akkermansia	3.41205	3
CALRGSGGGADGLTF	TRAV16*01	TRAJ45*01	TRA	5	Akkermansia	3.11965	3
CAVVMNTGFQKLVF	TRAV8-3*01	TRAJ8*01	TRA	6	Akkermansia	3.08778	3
CASSIVAGGTGELFF	TRBV19*01	TRBJ2-2*01	TRB	5	Akkermansia	2.92765	3
CAVRHGSSNTGKLIF	TRAV8-4*01	TRAJ37*01	TRA	5	Akkermansia	2.90479	3
CAVDSWGKLQF	TRAV22*01	TRAJ24*01	TRA	5	Akkermansia	2.89087	3
CASSLGLAGVNEQFF	TRBV7-3*01	TRBJ2-1*01	TRB	6	Akkermansia	2.86331	3
CAASIRLTGGGNKLTF	TRAV13-1*01	TRAJ10*01	TRA	6	Akkermansia	2.848	3
CLVGDMNSGYSTLTF	TRAV4*01	TRAJ11*01	TRA	9	Akkermansia	2.84457	3
CAEKDGNNRLAF	TRAV5*01	TRAJ7*01	TRA	6	Akkermansia	2.81734	3
CVVSANFGNEKLTF	TRAV8-2*01	TRAJ48*01	TRA	5	Akkermansia	2.81569	3
CAVRDRNNNARLMF	TRAV1-2*01	TRAJ31*01	TRA	5	Akkermansia	2.73931	3
CASSGTANYGYTF	TRBV2*01	TRBJ1-2*01	TRB	5	Akkermansia	2.72137	3
CAVYGGATNKLIF	TRAV8-3*01	TRAJ32*01	TRA	8	Akkermansia	2.69806	3
CAMKEGTGRRALTF	TRAV12-3*01	TRAJ5*01	TRA	5	Akkermansia	2.68708	3
CALSESDKLIF	TRAV9-2*01	TRAJ34*01	TRA	5	Akkermansia	2.67146	3
CALSDPTGANSKLTF	TRAV9-2*01	TRAJ56*01	TRA	7	Akkermansia	2.63295	3
CASSLGQGGNQPQHF	TRBV7-2*01	TRBJ1-5*01	TRB	7	Akkermansia	2.57142	3
CASSEYRGQETQYF	TRBV25-1*01	TRBJ2-5*01	TRB	5	Akkermansia	2.55117	3
CASSFGTGTYEQYF	TRBV12-3*01	TRBJ2-7*01	TRB	5	Akkermansia	2.54788	3
CALSERSNYQLIW	TRAV9-2*01	TRAJ33*01	TRA	7	Akkermansia	2.46468	3
CILRDGRGSTLGRLYF	TRAV26-2*01	TRAJ18*01	TRA	6	Akkermansia	2.4636	3
CAVIPTGTASKLTF	TRAV8-1*01	TRAJ44*01	TRA	6	Akkermansia	2.44737	3
CIVRGLTGGGNKLTF	TRAV26-1*01	TRAJ10*01	TRA	7	Akkermansia	2.43689	3
CAVRGSQGNLIF	TRAV8-4*01	TRAJ42*01	TRA	7	Akkermansia	2.38816	3
CLLMDSNYQLIW	TRAV40*01	TRAJ33*01	TRA	5	Akkermansia	2.38426	3
CASRDGELFF	TRBV19*01	TRBJ2-2*01	TRB	5	Akkermansia	2.37927	3
CGTEGSARQLTF	TRAV30*01	TRAJ22*01	TRA	7	Akkermansia	2.37898	3
CALPNAGGTSYGKLTF	TRAV6*01	TRAJ52*01	TRA	5	Akkermansia	2.37427	3
CALDPNSGYALNF	TRAV6*01	TRAJ41*01	TRA	5	Akkermansia	2.35117	3
CGAGGSNYKLTF	TRAV34*01	TRAJ53*01	TRA	5	Akkermansia	2.33255	3
CATSDLGETQYF	TRBV24-1*01	TRBJ2-5*01	TRB	6	Akkermansia	2.26441	3
CALRAGTASKLTF	TRAV16*01	TRAJ44*01	TRA	7	Akkermansia	2.24573	3
CLVGGDQAGTALIF	TRAV4*01	TRAJ15*01	TRA	5	Akkermansia	2.24099	3
CAGLAQGGSEKLVF	TRAV35*01	TRAJ57*01	TRA	6	Akkermansia	2.22833	3
CASGYNEQFF	TRBV19*01	TRBJ2-1*01	TRB	7	Akkermansia	2.19287	3
CSARDRGSSYNSPLHF	TRBV20-1*01	TRBJ1-6*01	TRB	7	Akkermansia	2.18826	3
CAVRNAGNMLTF	TRAV2*01	TRAJ39*01	TRA	5	Akkermansia	2.17384	3
CAAKGNTGKLIF	TRAV13-1*01	TRAJ37*01	TRA	8	Akkermansia	2.17107	3
CAFMKRSSGNTPLVF	TRAV38-1*01	TRAJ29*01	TRA	5	Akkermansia	2.16211	3
CAVDSYTGNQFYF	TRAV39*01	TRAJ49*01	TRA	9	Akkermansia	2.15359	3
CASSATGTGTEKLFF	TRBV9*01	TRBJ1-4*01	TRB	10	Akkermansia	2.13152	13
CASSLGLAGGNEQFF	TRBV12-3*01	TRBJ2-1*01	TRB	6	Akkermansia	2.13072	3
CAASNKNTGFQKLVF	TRAV13-1*01	TRAJ8*01	TRA	5	Akkermansia	2.12204	3
CAGLGGSTLGRLYF	TRAV25*01	TRAJ18*01	TRA	5	Akkermansia	2.11192	3
CASSLAGQGAYEQYF	TRBV7-2*01	TRBJ2-7*01	TRB	7	Akkermansia	2.08602	3
CATDPANQAGTALIF	TRAV17*01	TRAJ15*01	TRA	6	Akkermansia	2.07728	3
CAVMKTSYDKVIF	TRAV22*01	TRAJ50*01	TRA	5	Akkermansia	2.06409	3
CVVSARSGGYNKLIF	TRAV10*01	TRAJ4*01	TRA	5	Akkermansia	2.05466	3
CAEIPNYGGSQGNLIF	TRAV5*01	TRAJ42*01	TRA	7	Akkermansia	2.05041	3
CALSEARGSNYKLTF	TRAV19*01	TRAJ53*01	TRA	5	Akkermansia	2.04596	3
CASSIPGGTYEQYF	TRBV19*01	TRBJ2-7*01	TRB	5	Akkermansia	2.04091	3
CILRDNAGNNRKLIW	TRAV26-2*01	TRAJ38*01	TRA	5	Akkermansia	2.04078	3
CAASKSRNNDMRF	TRAV13-1*01	TRAJ43*01	TRA	5	Akkermansia	2.02524	3
CAASMEGYQKVTF	TRAV13-1*01	TRAJ13*01	TRA	5	Akkermansia	2.02375	3
CATAPTQGGSEKLVF	TRAV17*01	TRAJ57*01	TRA	11	Akkermansia	2.02276	3
CAGTGANSKLTF	TRAV35*01	TRAJ56*01	TRA	9	Akkermansia	2.01938	3
CVVKRNNDMRF	TRAV12-1*01	TRAJ43*01	TRA	5	Akkermansia	2.01044	3
CAVSDSNYQLIW	TRAV1-2*01	TRAJ33*01	TRA	44	Alistipes	4.94848	16
CAASDSNYQLIW	TRAV1-2*01	TRAJ33*01	TRA	22	Alistipes	4.94848	16
CASSDSNYQLIW	TRAV1-2*01	TRAJ33*01	TRA	6	Alistipes	4.94848	16
CAGSDSNYQLIW	TRAV1-2*01	TRAJ33*01	TRA	6	Alistipes	4.94848	16
CAVINSNYQLIW	TRAV1-2*01	TRAJ33*01	TRA	10	Alistipes	2.91948	8
CAEGSGGYQKVTF	TRAV13-2*01	TRAJ13*01	TRA	8	Alistipes	2.82956	8
CAMSRGSNYQLIW	TRAV12-3*01	TRAJ33*01	TRA	11	Alistipes	2.81518	8
CAGKNNARLMF	TRAV25*01	TRAJ31*01	TRA	8	Alistipes	2.7691	8
CAVNGGYQKVTF	TRAV12-2*01	TRAJ13*01	TRA	17	Alistipes	2.71346	8
CATEVQGAQKLVF	TRAV17*01	TRAJ54*01	TRA	5	Alistipes	2.67884	8
CAMSANYGQNFVF	TRAV12-3*01	TRAJ26*01	TRA	28	Alistipes	2.66071	8
CVVRGGSYIPTF	TRAV12-1*01	TRAJ6*01	TRA	28	Alistipes	2.63634	8
CAAIGGSQGNLIF	TRAV13-1*01	TRAJ42*01	TRA	9	Alistipes	2.55034	8
CAMSKGSNYQLIW	TRAV12-3*01	TRAJ33*01	TRA	13	Alistipes	2.53908	8
CHYNQGGKLIF	TRAV25*01	TRAJ23*01	TRA	5	Alistipes	2.52575	8
CAANQGGKLIF	TRAV25*01	TRAJ23*01	TRA	11	Alistipes	2.52575	8
CAGNQGGKLIF	TRAV25*01	TRAJ23*01	TRA	25	Alistipes	2.52575	8
CAYNQGGKLIF	TRAV25*01	TRAJ23*01	TRA	6	Alistipes	2.52575	8
CVYNQGGKLIF	TRAV25*01	TRAJ23*01	TRA	5	Alistipes	2.52575	8
CARNQGGKLIF	TRAV25*01	TRAJ23*01	TRA	6	Alistipes	2.52575	8
CGGNQGGKLIF	TRAV25*01	TRAJ23*01	TRA	5	Alistipes	2.52575	8
CADNQGGKLIF	TRAV25*01	TRAJ23*01	TRA	6	Alistipes	2.52575	8
CFYNQGGKLIF	TRAV25*01	TRAJ23*01	TRA	5	Alistipes	2.52575	8
CPYNQGGKLIF	TRAV25*01	TRAJ23*01	TRA	5	Alistipes	2.52575	8
CAASKNNAGNMLTF	TRAV13-1*01	TRAJ39*01	TRA	27	Alistipes	2.51731	8
CVVPGGSYIPTF	TRAV12-1*01	TRAJ6*01	TRA	12	Alistipes	2.51194	8
CATLTGANSKLTF	TRAV17*01	TRAJ56*01	TRA	17	Alistipes	2.48317	8
CAENRGGYQKVTF	TRAV13-2*01	TRAJ13*01	TRA	9	Alistipes	2.48298	8
CAGDQGGKLIF	TRAV25*01	TRAJ23*01	TRA	6	Alistipes	2.46445	8
CAVIGSARQLTF	TRAV12-2*01	TRAJ22*01	TRA	9	Alistipes	2.46231	8
CAMSENYGQNFVF	TRAV12-3*01	TRAJ26*01	TRA	11	Alistipes	2.44668	8
CAGANSGYALNF	TRAV25*01	TRAJ41*01	TRA	7	Alistipes	2.43478	8
CAENPGNTPLVF	TRAV13-2*01	TRAJ29*01	TRA	8	Alistipes	2.40027	8
CAVNGAAGNKLTF	TRAV12-2*01	TRAJ17*01	TRA	30	Alistipes	2.40021	8
CAGANYGQNFVF	TRAV25*01	TRAJ26*01	TRA	7	Alistipes	2.39934	8
CATDAGSNYQLIW	TRAV17*01	TRAJ33*01	TRA	30	Alistipes	2.3913	8
CAMGGTGGFKTIF	TRAV12-3*01	TRAJ9*01	TRA	14	Alistipes	2.38321	8
CAIGGTGGFKTIF	TRAV12-3*01	TRAJ9*01	TRA	7	Alistipes	2.38321	8
CVVTGGSYIPTF	TRAV12-1*01	TRAJ6*01	TRA	28	Alistipes	2.3768	8
CAMSTNAGGTSYGKLTF	TRAV12-3*01	TRAJ52*01	TRA	15	Alistipes	2.35972	8
CVVSGGSYIPTF	TRAV12-1*01	TRAJ6*01	TRA	33	Alistipes	2.35486	8
CVSSGGSYIPTF	TRAV12-1*01	TRAJ6*01	TRA	7	Alistipes	2.35486	8
CVASGGSYIPTF	TRAV12-1*01	TRAJ6*01	TRA	12	Alistipes	2.35486	8
CVESGGSYIPTF	TRAV12-1*01	TRAJ6*01	TRA	6	Alistipes	2.35486	8
CVGSGGSYIPTF	TRAV12-1*01	TRAJ6*01	TRA	7	Alistipes	2.35486	8
CATDINDYKLSF	TRAV17*01	TRAJ20*01	TRA	14	Alistipes	2.35486	8
CAGGGGTSYGKLTF	TRAV27*01	TRAJ52*01	TRA	18	Alistipes	2.35099	8
CAENRGNTPLVF	TRAV13-2*01	TRAJ29*01	TRA	16	Alistipes	2.34784	8
CAGANTNAGKSTF	TRAV27*01	TRAJ27*01	TRA	27	Alistipes	2.3472	8
CAASKGNFNKFYF	TRAV13-1*01	TRAJ21*01	TRA	22	Alistipes	2.34099	8
CAVRGSARQLTF	TRAV12-2*01	TRAJ22*01	TRA	29	Alistipes	2.32548	8
CAGSGGTSYGKLTF	TRAV27*01	TRAJ52*01	TRA	9	Alistipes	2.32486	8
CAVHNDYKLSF	TRAV21*01	TRAJ20*01	TRA	9	Alistipes	2.29974	9
CALSNQAGTALIF	TRAV9-2*01	TRAJ15*01	TRA	31	Alistipes	2.29631	8
CAENNTGRRALTF	TRAV13-2*01	TRAJ5*01	TRA	11	Alistipes	2.29586	8
CAASSGGTASKLTF	TRAV13-1*01	TRAJ44*01	TRA	7	Alistipes	2.28623	8
CALGSGGYQKVTF	TRAV6*01	TRAJ13*01	TRA	14	Alistipes	2.27556	8
CAENYTGRRALTF	TRAV13-2*01	TRAJ5*01	TRA	18	Alistipes	2.2733	8
CAASIGTGGFKTIF	TRAV13-1*01	TRAJ9*01	TRA	27	Alistipes	2.26714	8
CATDTSGGSNYKLTF	TRAV17*01	TRAJ53*01	TRA	5	Alistipes	2.26448	8
CAATYTGGFKTIF	TRAV13-1*01	TRAJ9*01	TRA	22	Alistipes	2.2563	8
CAMSGSNYQLIW	TRAV12-3*01	TRAJ33*01	TRA	22	Alistipes	2.2517	8
CAVNGGSNYKLTF	TRAV12-2*01	TRAJ53*01	TRA	17	Alistipes	2.25063	8
CAASTGGGSYIPTF	TRAV13-1*01	TRAJ6*01	TRA	7	Alistipes	2.24899	8
CVVVGGSYIPTF	TRAV12-1*01	TRAJ6*01	TRA	5	Alistipes	2.24454	8
CASSLAYEQYF	TRBV7-2*01	TRBJ2-7*01	TRB	17	Alistipes	2.24342	8
CAVKDSNYQLIW	TRAV1-2*01	TRAJ33*01	TRA	56	Alistipes	2.23927	8
CAAKDSNYQLIW	TRAV1-2*01	TRAJ33*01	TRA	13	Alistipes	2.23927	8
CAASRGTGGFKTIF	TRAV13-1*01	TRAJ9*01	TRA	26	Alistipes	2.23297	8
CAGVGGTSYGKLTF	TRAV27*01	TRAJ52*01	TRA	18	Alistipes	2.22145	8
CAGNTNAGKSTF	TRAV25*01	TRAJ27*01	TRA	37	Alistipes	2.22137	8
CAANTNAGKSTF	TRAV25*01	TRAJ27*01	TRA	14	Alistipes	2.22137	8
CAENTNAGKSTF	TRAV25*01	TRAJ27*01	TRA	19	Alistipes	2.22137	8
CADNTNAGKSTF	TRAV25*01	TRAJ27*01	TRA	17	Alistipes	2.22137	8
CALNTNAGKSTF	TRAV25*01	TRAJ27*01	TRA	7	Alistipes	2.22137	8
CAYNTNAGKSTF	TRAV25*01	TRAJ27*01	TRA	6	Alistipes	2.22137	8
CARNTNAGKSTF	TRAV25*01	TRAJ27*01	TRA	6	Alistipes	2.22137	8
CAHNTNAGKSTF	TRAV25*01	TRAJ27*01	TRA	8	Alistipes	2.22137	8
CAVNTNAGKSTF	TRAV25*01	TRAJ27*01	TRA	22	Alistipes	2.22137	8
CAPNTNAGKSTF	TRAV25*01	TRAJ27*01	TRA	8	Alistipes	2.22137	8
CASNTNAGKSTF	TRAV25*01	TRAJ27*01	TRA	5	Alistipes	2.22137	8
CAVGGGFKTIF	TRAV12-2*01	TRAJ9*01	TRA	8	Alistipes	2.22074	8
CVVIGGSYIPTF	TRAV12-1*01	TRAJ6*01	TRA	15	Alistipes	2.21217	8
CAMSYNYGQNFVF	TRAV12-3*01	TRAJ26*01	TRA	15	Alistipes	2.20271	8
CAGPGTGGFKTIF	TRAV25*01	TRAJ9*01	TRA	22	Alistipes	2.20241	8
CAAPSSGTYKYIF	TRAV13-1*01	TRAJ40*01	TRA	7	Alistipes	2.1991	8
CAASRGNFNKFYF	TRAV13-1*01	TRAJ21*01	TRA	22	Alistipes	2.19896	8
CATANNAGNMLTF	TRAV17*01	TRAJ39*01	TRA	19	Alistipes	2.19814	8
CAVTGAAGNKLTF	TRAV12-2*01	TRAJ17*01	TRA	12	Alistipes	2.19667	8
CALSEASGGYQKVTF	TRAV19*01	TRAJ13*01	TRA	18	Alistipes	2.18636	8
CAAPYQAGTALIF	TRAV13-1*01	TRAJ15*01	TRA	5	Alistipes	2.18394	8
CATDVEGAQKLVF	TRAV17*01	TRAJ54*01	TRA	8	Alistipes	2.18121	8
CAGPGGTSYGKLTF	TRAV27*01	TRAJ52*01	TRA	9	Alistipes	2.17851	8
CAGAGGTSYGKLTF	TRAV27*01	TRAJ52*01	TRA	46	Alistipes	2.17317	8
CARAGGTSYGKLTF	TRAV27*01	TRAJ52*01	TRA	12	Alistipes	2.17317	8
CAVAGGTSYGKLTF	TRAV27*01	TRAJ52*01	TRA	14	Alistipes	2.17317	8
CAAAGGTSYGKLTF	TRAV27*01	TRAJ52*01	TRA	12	Alistipes	2.17317	8
CADAGGTSYGKLTF	TRAV27*01	TRAJ52*01	TRA	9	Alistipes	2.17317	8
CAEAGGTSYGKLTF	TRAV27*01	TRAJ52*01	TRA	8	Alistipes	2.17317	8
CAYAGGTSYGKLTF	TRAV27*01	TRAJ52*01	TRA	5	Alistipes	2.17317	8
CAMSLNYGQNFVF	TRAV12-3*01	TRAJ26*01	TRA	6	Alistipes	2.17047	8
CAASQDYKLSF	TRAV13-1*01	TRAJ20*01	TRA	5	Alistipes	2.16556	8
CAGGNNNDMRF	TRAV25*01	TRAJ43*01	TRA	15	Alistipes	2.16388	8
CAESGGYQKVTF	TRAV13-2*01	TRAJ13*01	TRA	25	Alistipes	2.16354	8
CADSGGYQKVTF	TRAV13-2*01	TRAJ13*01	TRA	6	Alistipes	2.16354	8
CAASGGYQKVTF	TRAV13-2*01	TRAJ13*01	TRA	5	Alistipes	2.16354	8
CAVSGGYQKVTF	TRAV13-2*01	TRAJ13*01	TRA	5	Alistipes	2.16354	8
CATKTQGGSEKLVF	TRAV17*01	TRAJ57*01	TRA	5	Alistipes	2.14454	8
CAGHQGGKLIF	TRAV25*01	TRAJ23*01	TRA	6	Alistipes	2.13927	8
CAMSVLTGGGNKLTF	TRAV12-3*01	TRAJ10*01	TRA	16	Alistipes	2.13702	8
CAGPTNAGKSTF	TRAV25*01	TRAJ27*01	TRA	19	Alistipes	2.13601	8
CAENSKAAGNKLTF	TRAV13-2*01	TRAJ17*01	TRA	9	Alistipes	2.13572	8
CAMSAPNNARLMF	TRAV12-3*01	TRAJ31*01	TRA	8	Alistipes	2.12958	8
CAMSAGGRRALTF	TRAV12-3*01	TRAJ5*01	TRA	8	Alistipes	2.12673	8
CATRTQGGSEKLVF	TRAV17*01	TRAJ57*01	TRA	14	Alistipes	2.12638	8
CAENHTGRRALTF	TRAV13-2*01	TRAJ5*01	TRA	7	Alistipes	2.12484	8
CAAINYGGSQGNLIF	TRAV13-1*01	TRAJ42*01	TRA	10	Alistipes	2.11541	8
CAMRANTGFQKLVF	TRAV12-3*01	TRAJ8*01	TRA	8	Alistipes	2.11505	8
CAMSEQAGTALIF	TRAV12-3*01	TRAJ15*01	TRA	18	Alistipes	2.11004	8
CAGPDTGGFKTIF	TRAV25*01	TRAJ9*01	TRA	16	Alistipes	2.10742	8
CAMSASNYQLIW	TRAV12-3*01	TRAJ33*01	TRA	10	Alistipes	2.10687	8
CAVRSGSARQLTF	TRAV12-2*01	TRAJ22*01	TRA	13	Alistipes	2.10259	8
CAARSGSARQLTF	TRAV12-2*01	TRAJ22*01	TRA	5	Alistipes	2.10259	8
CAASIDNNDMRF	TRAV13-1*01	TRAJ43*01	TRA	6	Alistipes	2.09735	8
CAENIGNTPLVF	TRAV13-2*01	TRAJ29*01	TRA	8	Alistipes	2.09085	8
CAMSPNYGQNFVF	TRAV12-3*01	TRAJ26*01	TRA	6	Alistipes	2.08997	8
CAAVNYGGSQGNLIF	TRAV13-1*01	TRAJ42*01	TRA	9	Alistipes	2.08776	8
CAVTEAAGNKLTF	TRAV12-2*01	TRAJ17*01	TRA	10	Alistipes	2.08457	8
CATELQGAQKLVF	TRAV17*01	TRAJ54*01	TRA	8	Alistipes	2.08449	8
CSVGQGNTEAFF	TRBV29-1*01	TRBJ1-1*01	TRB	15	Alistipes	2.08233	8
CSGGQGNTEAFF	TRBV29-1*01	TRBJ1-1*01	TRB	6	Alistipes	2.08233	8
CAVIGAAGNKLTF	TRAV12-2*01	TRAJ17*01	TRA	13	Alistipes	2.07978	8
CAENQGNTPLVF	TRAV13-2*01	TRAJ29*01	TRA	6	Alistipes	2.07734	8
CAETGGYQKVTF	TRAV13-2*01	TRAJ13*01	TRA	20	Alistipes	2.07324	8
CAMTTGANNLFF	TRAV12-3*01	TRAJ36*01	TRA	8	Alistipes	2.06491	8
CAESYNFNKFYF	TRAV13-2*01	TRAJ21*01	TRA	11	Alistipes	2.06479	8
CATDAAGGSYIPTF	TRAV17*01	TRAJ6*01	TRA	16	Alistipes	2.06143	8
CAAKNTGFQKLVF	TRAV13-1*01	TRAJ8*01	TRA	13	Alistipes	2.05722	8
CAVGNTGGFKTIF	TRAV2*01	TRAJ9*01	TRA	16	Alistipes	2.05527	8
CAALSGYSTLTF	TRAV13-1*01	TRAJ11*01	TRA	13	Alistipes	2.04278	8
CAASRPGGFKTIF	TRAV13-1*01	TRAJ9*01	TRA	7	Alistipes	2.03059	8
CAMSADNNARLMF	TRAV12-3*01	TRAJ31*01	TRA	14	Alistipes	2.029	8
CAEIYNFNKFYF	TRAV13-2*01	TRAJ21*01	TRA	9	Alistipes	2.02835	8
CAGLNSGYALNF	TRAV25*01	TRAJ41*01	TRA	12	Alistipes	2.0242	8
CAMSILTGGGNKLTF	TRAV12-3*01	TRAJ10*01	TRA	9	Alistipes	2.02092	8
CAAFLSGGYNKLIF	TRAV13-1*01	TRAJ4*01	TRA	6	Alistipes	2.01178	8
CAMSISGGYNKLIF	TRAV12-3*01	TRAJ4*01	TRA	9	Alistipes	2.0107	8
CALSEANTDKLIF	TRAV19*01	TRAJ34*01	TRA	21	Anaerostipes	3.18442	8
CAGIYNFNKFYF	TRAV25*01	TRAJ21*01	TRA	18	Anaerostipes	2.99976	8
CAAIYNFNKFYF	TRAV25*01	TRAJ21*01	TRA	7	Anaerostipes	2.99976	8
CAVEGGATNKLIF	TRAV41*01	TRAJ32*01	TRA	7	Anaerostipes	2.92694	8
CALLNQAGTALIF	TRAV21*01	TRAJ15*01	TRA	6	Anaerostipes	2.84213	8
CAVLNQAGTALIF	TRAV21*01	TRAJ15*01	TRA	33	Anaerostipes	2.84213	8
CAALNQAGTALIF	TRAV21*01	TRAJ15*01	TRA	10	Anaerostipes	2.84213	8
CAASGGGSNYKLTF	TRAV13-1*01	TRAJ53*01	TRA	20	Anaerostipes	2.73516	8
CALITSGTYKYIF	TRAV19*01	TRAJ40*01	TRA	16	Anaerostipes	2.66145	8
CAVAGSSNTGKLIF	TRAV12-2*01	TRAJ37*01	TRA	10	Anaerostipes	2.61107	8
CAMSADTGRRALTF	TRAV12-3*01	TRAJ5*01	TRA	37	Anaerostipes	2.60612	8
CAVNDYGGSQGNLIF	TRAV41*01	TRAJ42*01	TRA	5	Anaerostipes	2.53032	8
CAVRDGNQFYF	TRAV41*01	TRAJ49*01	TRA	5	Anaerostipes	2.52896	8
CAVRYGNEKLTF	TRAV41*01	TRAJ48*01	TRA	5	Anaerostipes	2.52648	8
CAMSGGNDYKLSF	TRAV12-3*01	TRAJ20*01	TRA	15	Anaerostipes	2.48717	8
CAVNDGGSQGNLIF	TRAV12-2*01	TRAJ42*01	TRA	10	Anaerostipes	2.46687	8
CAGSKAAGNKLTF	TRAV25*01	TRAJ17*01	TRA	13	Anaerostipes	2.46471	8
CALSSGSARQLTF	TRAV9-2*01	TRAJ22*01	TRA	27	Anaerostipes	2.4517	8
CAASMGGSYIPTF	TRAV13-1*01	TRAJ6*01	TRA	26	Anaerostipes	2.44859	8
CAGLYNFNKFYF	TRAV27*01	TRAJ21*01	TRA	29	Anaerostipes	2.44831	8
CAVLYGGSQGNLIF	TRAV12-2*01	TRAJ42*01	TRA	7	Anaerostipes	2.44663	8
CAVSLYGGSQGNLIF	TRAV41*01	TRAJ42*01	TRA	8	Anaerostipes	2.42203	8
CAMSNNNARLMF	TRAV12-3*01	TRAJ31*01	TRA	12	Anaerostipes	2.41218	8
CALPTSGTYKYIF	TRAV19*01	TRAJ40*01	TRA	9	Anaerostipes	2.39164	8
CAMSGGSSYKLIF	TRAV12-3*01	TRAJ12*01	TRA	11	Anaerostipes	2.37026	9
CALSEASGNTPLVF	TRAV19*01	TRAJ29*01	TRA	14	Anaerostipes	2.36515	8
CAAVGGSNYKLTF	TRAV13-1*01	TRAJ53*01	TRA	8	Anaerostipes	2.35948	8
CAMNTGRRALTF	TRAV12-3*01	TRAJ5*01	TRA	14	Anaerostipes	2.34701	8
CAGGTNAGKSTF	TRAV25*01	TRAJ27*01	TRA	22	Anaerostipes	2.32506	8
CARGTNAGKSTF	TRAV25*01	TRAJ27*01	TRA	5	Anaerostipes	2.32506	8
CAAGTNAGKSTF	TRAV25*01	TRAJ27*01	TRA	5	Anaerostipes	2.32506	8
CAASINTDKLIF	TRAV13-1*01	TRAJ34*01	TRA	17	Anaerostipes	2.32017	8
CAVRPGNQFYF	TRAV41*01	TRAJ49*01	TRA	20	Anaerostipes	2.31294	8
CAVGGSSNTGKLIF	TRAV12-2*01	TRAJ37*01	TRA	17	Anaerostipes	2.30178	8
CAVRVNTDKLIF	TRAV41*01	TRAJ34*01	TRA	6	Anaerostipes	2.29111	8
CAVETGNQFYF	TRAV12-2*01	TRAJ49*01	TRA	7	Anaerostipes	2.28226	8
CAGNTNAGKSTF	TRAV25*01	TRAJ27*01	TRA	37	Anaerostipes	2.28056	8
CAANTNAGKSTF	TRAV25*01	TRAJ27*01	TRA	14	Anaerostipes	2.28056	8
CAENTNAGKSTF	TRAV25*01	TRAJ27*01	TRA	19	Anaerostipes	2.28056	8
CADNTNAGKSTF	TRAV25*01	TRAJ27*01	TRA	17	Anaerostipes	2.28056	8
CALNTNAGKSTF	TRAV25*01	TRAJ27*01	TRA	7	Anaerostipes	2.28056	8
CAYNTNAGKSTF	TRAV25*01	TRAJ27*01	TRA	6	Anaerostipes	2.28056	8
CARNTNAGKSTF	TRAV25*01	TRAJ27*01	TRA	6	Anaerostipes	2.28056	8
CAHNTNAGKSTF	TRAV25*01	TRAJ27*01	TRA	8	Anaerostipes	2.28056	8
CAVNTNAGKSTF	TRAV25*01	TRAJ27*01	TRA	22	Anaerostipes	2.28056	8
CAPNTNAGKSTF	TRAV25*01	TRAJ27*01	TRA	8	Anaerostipes	2.28056	8
CASNTNAGKSTF	TRAV25*01	TRAJ27*01	TRA	5	Anaerostipes	2.28056	8
CAVATDSWGKLQF	TRAV12-2*01	TRAJ24*01	TRA	16	Anaerostipes	2.27342	8
CAAATDSWGKLQF	TRAV12-2*01	TRAJ24*01	TRA	5	Anaerostipes	2.27342	8
CAASLSGGSNYKLTF	TRAV13-1*01	TRAJ53*01	TRA	14	Anaerostipes	2.27074	8
CAVNNNNDMRF	TRAV41*01	TRAJ43*01	TRA	19	Anaerostipes	2.26777	8
CAANNNNDMRF	TRAV41*01	TRAJ43*01	TRA	5	Anaerostipes	2.26777	8
CATDGGGSEKLVF	TRAV17*01	TRAJ57*01	TRA	23	Anaerostipes	2.26259	8
CAVRNNNDMRF	TRAV41*01	TRAJ43*01	TRA	8	Anaerostipes	2.25537	8
CAVSDYGGSQGNLIF	TRAV41*01	TRAJ42*01	TRA	21	Anaerostipes	2.23758	8
CAATVTGNQFYF	TRAV13-1*01	TRAJ49*01	TRA	12	Anaerostipes	2.22694	8
CAVHNNNDMRF	TRAV41*01	TRAJ43*01	TRA	8	Anaerostipes	2.22589	8
CAAHNNNDMRF	TRAV41*01	TRAJ43*01	TRA	5	Anaerostipes	2.22589	8
CAVPPGGSYIPTF	TRAV12-2*01	TRAJ6*01	TRA	7	Anaerostipes	2.20945	8
CAALTGTASKLTF	TRAV12-2*01	TRAJ44*01	TRA	7	Anaerostipes	2.20758	8
CAVLTGTASKLTF	TRAV12-2*01	TRAJ44*01	TRA	11	Anaerostipes	2.20758	8
CAASMNTGNQFYF	TRAV13-1*01	TRAJ49*01	TRA	21	Anaerostipes	2.1882	8
CAMSADRGSTLGRLYF	TRAV12-3*01	TRAJ18*01	TRA	27	Anaerostipes	2.17859	8
CAGGGNDYKLSF	TRAV27*01	TRAJ20*01	TRA	8	Anaerostipes	2.17525	8
CALSGPNTGNQFYF	TRAV19*01	TRAJ49*01	TRA	29	Anaerostipes	2.17068	8
CAVGDYGGSQGNLIF	TRAV41*01	TRAJ42*01	TRA	15	Anaerostipes	2.16964	8
CATDTNTGNQFYF	TRAV17*01	TRAJ49*01	TRA	11	Anaerostipes	2.16909	8
CAENFGNEKLTF	TRAV13-2*01	TRAJ48*01	TRA	28	Anaerostipes	2.16485	8
CADNFGNEKLTF	TRAV13-2*01	TRAJ48*01	TRA	5	Anaerostipes	2.16485	8
CAVQGSSNTGKLIF	TRAV12-2*01	TRAJ37*01	TRA	5	Anaerostipes	2.16388	8
CAVTNSGGYQKVTF	TRAV12-2*01	TRAJ13*01	TRA	12	Anaerostipes	2.16388	8
CASSIGGSSYNEQFF	TRBV19*01	TRBJ2-1*01	TRB	27	Anaerostipes	2.14845	8
CAVGTDSWGKLQF	TRAV12-2*01	TRAJ24*01	TRA	12	Anaerostipes	2.14566	8
CAGGYNFNKFYF	TRAV27*01	TRAJ21*01	TRA	17	Anaerostipes	2.14177	8
CAMSWGAQKLVF	TRAV12-3*01	TRAJ54*01	TRA	14	Anaerostipes	2.14177	8
CAAQSGGYQKVTF	TRAV13-1*01	TRAJ13*01	TRA	9	Anaerostipes	2.12146	8
CAARRGGSYIPTF	TRAV13-1*01	TRAJ6*01	TRA	8	Anaerostipes	2.11215	8
CALTSGSARQLTF	TRAV9-2*01	TRAJ22*01	TRA	20	Anaerostipes	2.11004	8
CAPYNNNDMRF	TRAV41*01	TRAJ43*01	TRA	6	Anaerostipes	2.10927	8
CAAYNNNDMRF	TRAV41*01	TRAJ43*01	TRA	28	Anaerostipes	2.10927	8
CAVYNNNDMRF	TRAV41*01	TRAJ43*01	TRA	31	Anaerostipes	2.10927	8
CAGYNNNDMRF	TRAV41*01	TRAJ43*01	TRA	10	Anaerostipes	2.10927	8
CALYNNNDMRF	TRAV41*01	TRAJ43*01	TRA	9	Anaerostipes	2.10927	8
CAASMTGGGNKLTF	TRAV13-1*01	TRAJ10*01	TRA	8	Anaerostipes	2.10576	8
CAAPNYGQNFVF	TRAV13-1*01	TRAJ26*01	TRA	6	Anaerostipes	2.09886	8
CATDGDMRF	TRAV17*01	TRAJ43*01	TRA	10	Anaerostipes	2.08925	8
CAVNRGGGSYIPTF	TRAV12-2*01	TRAJ6*01	TRA	10	Anaerostipes	2.0889	8
CAVPGGYNKLIF	TRAV12-2*01	TRAJ4*01	TRA	7	Anaerostipes	2.07573	8
CAGVNARLMF	TRAV25*01	TRAJ31*01	TRA	9	Anaerostipes	2.07556	8
CAVLSSGGSYIPTF	TRAV12-2*01	TRAJ6*01	TRA	7	Anaerostipes	2.07379	8
CAGNYNFNKFYF	TRAV25*01	TRAJ21*01	TRA	5	Anaerostipes	2.06908	8
CAVRGNNARLMF	TRAV12-2*01	TRAJ31*01	TRA	19	Anaerostipes	2.06343	8
CALSEAKGGSEKLVF	TRAV19*01	TRAJ57*01	TRA	7	Anaerostipes	2.0424	8
CAMRITGGGNKLTF	TRAV12-3*01	TRAJ10*01	TRA	12	Anaerostipes	2.03393	8
CAGPNSGYALNF	TRAV25*01	TRAJ41*01	TRA	34	Anaerostipes	2.02255	8
CAAPNSGYALNF	TRAV25*01	TRAJ41*01	TRA	7	Anaerostipes	2.02255	8
CALSEARGGSEKLVF	TRAV19*01	TRAJ57*01	TRA	22	Anaerostipes	2.01531	8
CAGPGTGGFKTIF	TRAV25*01	TRAJ9*01	TRA	22	Anaerostipes	2.01274	8
CAGVYNFNKFYF	TRAV27*01	TRAJ21*01	TRA	22	Anaerostipes	2.00852	8
CAASRTDSWGKFQF	TRAV13-1*01	TRAJ24*01	TRA	6	Bacteroidales	3.57845	13
CLVGGPNSGYSTLTF	TRAV4*01	TRAJ11*01	TRA	6	Bacteroidales	3.52171	13
CASSLAGSTNEKLFF	TRBV5-1*01	TRBJ1-4*01	TRB	5	Bacteroidales	3.48828	13
CASSPDRGGNQPQHF	TRBV18*01	TRBJ1-5*01	TRB	5	Bacteroidales	2.92085	13
CAVGSLIQGAQKLVF	TRAV8-3*01	TRAJ54*01	TRA	5	Bacteroidales	2.71941	13
CVVSAKTSYDKVIF	TRAV10*01	TRAJ50*01	TRA	5	Bacteroidales	2.64931	13
CAVKSSGDKLTF	TRAV21*01	TRAJ46*01	TRA	7	Bacteroidales	2.64742	13
CAMTFGAAGNKLTF	TRAV12-3*01	TRAJ17*01	TRA	5	Bacteroidales	2.58851	13
CAVLTDSWGKFQF	TRAV21*01	TRAJ24*01	TRA	5	Bacteroidales	2.58289	13
CATALASGGSYIPTF	TRAV17*01	TRAJ6*01	TRA	5	Bacteroidales	2.51603	13
CASSYGRDTEAFF	TRBV6-5*01	TRBJ1-1*01	TRB	5	Bacteroidales	2.50782	13
CAFMKRRSGGGADGLTF	TRAV38-1*01	TRAJ45*01	TRA	5	Bacteroidales	2.50441	13
CASTRDSSYNEQFF	TRBV19*01	TRBJ2-1*01	TRB	5	Bacteroidales	2.4709	13
CASSLLWDQPQHF	TRBV5-5*01	TRBJ1-5*01	TRB	7	Bacteroidales	2.2694	13
CAVSGGYNFNKFYF	TRAV12-2*01	TRAJ21*01	TRA	8	Bacteroidales	2.23495	13
CAVKTNAGKSTF	TRAV8-1*01	TRAJ27*01	TRA	6	Bacteroidales	2.14958	13
CAISERSYEQYF	TRBV10-3*01	TRBJ2-7*01	TRB	5	Bacteroidales	2.14788	13
CAVRPRDNYGQNFVF	TRAV21*01	TRAJ26*01	TRA	6	Bacteroidales	2.14029	13
CASSQELGNTGELFF	TRBV14*01	TRBJ2-2*01	TRB	5	Bacteroidales	2.13212	13
CASSPRQGAYEQYF	TRBV18*01	TRBJ2-7*01	TRB	5	Bacteroidales	2.09558	13
CVVSGGLTGGGNKLTF	TRAV10*01	TRAJ10*01	TRA	7	Bacteroidales	2.06623	13
CASSPGGGETQYF	TRBV5-1*01	TRBJ2-5*01	TRB	5	Bacteroidales	2.03538	13
CAVRPGGNNRLAF	TRAV21*01	TRAJ7*01	TRA	5	Bacteroidales	2.00712	13
CATDARSSASKIIF	TRAV17*01	TRAJ3*01	TRA	7	Bifidobacterium	3.47851	11
CAERRMDSSYKLIF	TRAV13-2*01	TRAJ12*01	TRA	5	Bifidobacterium	3.4229	11
CVVNTRSGGSYIPTF	TRAV12-1*01	TRAJ6*01	TRA	5	Bifidobacterium	3.40009	15
CASSLAANTGELFF	TRBV5-1*01	TRBJ2-2*01	TRB	6	Bifidobacterium	3.37272	11
CAVSEKLVF	TRAV22*01	TRAJ57*01	TRA	6	Bifidobacterium	3.21906	11
CASSLAGAYNEQFF	TRBV27*01	TRBJ2-1*01	TRB	6	Bifidobacterium	3.12888	11
CAVPANQAGTALIF	TRAV12-2*01	TRAJ15*01	TRA	6	Bifidobacterium	3.10362	11
CAMSYYGNNRLAF	TRAV12-3*01	TRAJ7*01	TRA	7	Bifidobacterium	3.05903	11
CSASGANTGELFF	TRBV20-1*01	TRBJ2-2*01	TRB	5	Bifidobacterium	3.02294	12
CAVRDGITGGGNKLTF	TRAV3*01	TRAJ10*01	TRA	7	Bifidobacterium	2.99278	11
CATDAWSDGQKLLF	TRAV17*01	TRAJ16*01	TRA	8	Bifidobacterium	2.9702	7
CATDATKAAGNKLTF	TRAV17*01	TRAJ17*01	TRA	7	Bifidobacterium	2.91518	11
CAATPGSSNTGKLIF	TRAV13-1*01	TRAJ37*01	TRA	6	Bifidobacterium	2.90889	11
CAAKSTGRRALTF	TRAV13-1*01	TRAJ5*01	TRA	5	Bifidobacterium	2.8965	11
CAGQLGNAGGTSYGKLTF	TRAV35*01	TRAJ52*01	TRA	6	Bifidobacterium	2.85384	13
CSANSGSSYEQYF	TRBV20-1*01	TRBJ2-7*01	TRB	5	Bifidobacterium	2.83962	11
CALPRGSSNTGKLIF	TRAV6*01	TRAJ37*01	TRA	5	Bifidobacterium	2.82742	11
CASSLGTSGYNEQFF	TRBV5-1*01	TRBJ2-1*01	TRB	7	Bifidobacterium	2.82075	11
CAMSGPGNTGKLIF	TRAV12-3*01	TRAJ37*01	TRA	5	Bifidobacterium	2.80843	11
CALSGSGTASKLTF	TRAV16*01	TRAJ44*01	TRA	7	Bifidobacterium	2.79511	11
CALSGGGTASKLTF	TRAV16*01	TRAJ44*01	TRA	7	Bifidobacterium	2.78582	11
CAERETGANNLFF	TRAV5*01	TRAJ36*01	TRA	5	Bifidobacterium	2.77751	11
CASRTGGSYEQYF	TRBV28*01	TRBJ2-7*01	TRB	5	Bifidobacterium	2.7767	11
CALSGTGANNLFF	TRAV16*01	TRAJ36*01	TRA	11	Bifidobacterium	2.77663	11
CAEIRMDSSYKLIF	TRAV13-2*01	TRAJ12*01	TRA	13	Bifidobacterium	2.77327	11
CAVTLYGNNRLAF	TRAV12-2*01	TRAJ7*01	TRA	8	Bifidobacterium	2.75835	12
CALSGYNKLIF	TRAV9-2*01	TRAJ4*01	TRA	5	Bifidobacterium	2.74816	5
CALRGIQGAQKLVF	TRAV16*01	TRAJ54*01	TRA	8	Bifidobacterium	2.74188	11
CAESRMDSSYKLIF	TRAV13-2*01	TRAJ12*01	TRA	6	Bifidobacterium	2.73856	11
CASSPGDEQFF	TRBV25-1*01	TRBJ2-1*01	TRB	6	Bifidobacterium	2.73828	17
CAASDSWGKFQF	TRAV13-1*01	TRAJ24*01	TRA	5	Bifidobacterium	2.73017	13
CALSEAVDSSYKLIF	TRAV19*01	TRAJ12*01	TRA	6	Bifidobacterium	2.71283	11
CAATDSWGKFQF	TRAV13-1*01	TRAJ24*01	TRA	7	Bifidobacterium	2.71224	10
CIVGYNTDKLIF	TRAV26-1*01	TRAJ34*01	TRA	6	Bifidobacterium	2.70025	11
CAGVKTNAGKSTF	TRAV27*01	TRAJ27*01	TRA	7	Bifidobacterium	2.67099	11
CAGAPTGGSYIPTF	TRAV27*01	TRAJ6*01	TRA	5	Bifidobacterium	2.66348	11
CALSDLNAGGTSYGKLTF	TRAV9-2*01	TRAJ52*01	TRA	5	Bifidobacterium	2.65089	13
CAVGSNRDDKIIF	TRAV8-3*01	TRAJ30*01	TRA	7	Bifidobacterium	2.64195	11
CALSGTASKLTF	TRAV9-2*01	TRAJ44*01	TRA	8	Bifidobacterium	2.61138	11
CVVSSNFGNEKLTF	TRAV10*01	TRAJ48*01	TRA	5	Bifidobacterium	2.61024	11
CILPLAGGTSYGKLTF	TRAV26-2*01	TRAJ52*01	TRA	8	Bifidobacterium	2.6079	11
CAESIRSSASKIIF	TRAV5*01	TRAJ3*01	TRA	11	Bifidobacterium	2.60521	11
CAVRRGTNAGKSTF	TRAV21*01	TRAJ27*01	TRA	6	Bifidobacterium	2.59566	11
CAVTPFSGGYNKLIF	TRAV8-6*01	TRAJ4*01	TRA	5	Bifidobacterium	2.58112	11
CASSLGTSYEQYF	TRBV5-4*01	TRBJ2-7*01	TRB	5	Bifidobacterium	2.57465	11
CAVGFSGNTGKLIF	TRAV8-3*01	TRAJ37*01	TRA	5	Bifidobacterium	2.55739	5
CATDPFYNQGGKLIF	TRAV17*01	TRAJ23*01	TRA	5	Bifidobacterium	2.5424	11
CVVNMRTGRRALTF	TRAV12-1*01	TRAJ5*01	TRA	7	Bifidobacterium	2.53987	11
CAVRGLYNFNKFYF	TRAV3*01	TRAJ21*01	TRA	5	Bifidobacterium	2.53539	11
CAVAPSGNTPLVF	TRAV8-3*01	TRAJ29*01	TRA	6	Bifidobacterium	2.5252	15
CIVTLSGSARQLTF	TRAV26-1*01	TRAJ22*01	TRA	6	Bifidobacterium	2.5075	11
CALTLDSNYQLIW	TRAV9-2*01	TRAJ33*01	TRA	5	Bifidobacterium	2.50716	11
CAFMKQAGNQFYF	TRAV38-1*01	TRAJ49*01	TRA	7	Bifidobacterium	2.49528	11
CAVIPFSGGYNKLIF	TRAV8-6*01	TRAJ4*01	TRA	7	Bifidobacterium	2.49437	2
CALSGGNTGFQKLVF	TRAV16*01	TRAJ8*01	TRA	7	Bifidobacterium	2.49231	11
CALTGTASKLTF	TRAV9-2*01	TRAJ44*01	TRA	18	Bifidobacterium	2.48832	11
CATPMNYGGSQGNLIF	TRAV17*01	TRAJ42*01	TRA	5	Bifidobacterium	2.48566	11
CAVEQTGNQFYF	TRAV22*01	TRAJ49*01	TRA	5	Bifidobacterium	2.48114	5
CAVSTDSWGKFQF	TRAV12-2*01	TRAJ24*01	TRA	5	Bifidobacterium	2.47805	10
CVVSDRGYQKVTF	TRAV8-2*01	TRAJ13*01	TRA	7	Bifidobacterium	2.46629	11
CALFPQGGSEKLVF	TRAV19*01	TRAJ57*01	TRA	5	Bifidobacterium	2.46558	11
CAASKDRDDKIIF	TRAV13-1*01	TRAJ30*01	TRA	5	Bifidobacterium	2.45987	11
CATDVGDMRF	TRAV17*01	TRAJ43*01	TRA	8	Bifidobacterium	2.45959	11
CVVSPNFGNEKLTF	TRAV10*01	TRAJ48*01	TRA	6	Bifidobacterium	2.44901	11
CASSTGSYEQYF	TRBV27*01	TRBJ2-7*01	TRB	8	Bifidobacterium	2.4455	11
CASSLGNEQFF	TRBV7-6*01	TRBJ2-1*01	TRB	5	Bifidobacterium	2.44153	11
CAFYSSASKIIF	TRAV24*01	TRAJ3*01	TRA	7	Bifidobacterium	2.43897	11
CALYSSASKIIF	TRAV24*01	TRAJ3*01	TRA	6	Bifidobacterium	2.43897	4
CARYSSASKIIF	TRAV24*01	TRAJ3*01	TRA	6	Bifidobacterium	2.43897	11
CAMGDYGNNRLAF	TRAV12-3*01	TRAJ7*01	TRA	5	Bifidobacterium	2.43693	11
CVVSSSSGGSYIPTF	TRAV10*01	TRAJ6*01	TRA	5	Bifidobacterium	2.43495	4
CGAAGGATNKLIF	TRAV34*01	TRAJ32*01	TRA	5	Bifidobacterium	2.43029	11
CIVRVALTGGGNKLTF	TRAV26-1*01	TRAJ10*01	TRA	5	Bifidobacterium	2.42999	11
CAVEEYSSASKIIF	TRAV2*01	TRAJ3*01	TRA	6	Bifidobacterium	2.42586	11
CVVNMNYGGATNKLIF	TRAV12-1*01	TRAJ32*01	TRA	7	Bifidobacterium	2.4215	11
CIVRASGGSYIPTF	TRAV26-1*01	TRAJ6*01	TRA	5	Bifidobacterium	2.41994	11
CALILYGNNRLAF	TRAV9-2*01	TRAJ7*01	TRA	5	Bifidobacterium	2.41667	11
CAEMGYSSASKIIF	TRAV5*01	TRAJ3*01	TRA	5	Bifidobacterium	2.40917	11
CAMSGAGNTGKLIF	TRAV12-3*01	TRAJ37*01	TRA	6	Bifidobacterium	2.40691	11
CAMGKAGTALIF	TRAV12-3*01	TRAJ15*01	TRA	6	Bifidobacterium	2.38871	11
CAAIPYSGAGSYQLTF	TRAV13-1*01	TRAJ28*01	TRA	5	Bifidobacterium	2.38743	11
CAGQLRTSYDKVIF	TRAV35*01	TRAJ50*01	TRA	5	Bifidobacterium	2.38713	12
CAVTLSGNTPLVF	TRAV8-4*01	TRAJ29*01	TRA	5	Bifidobacterium	2.38401	11
CAVTTDSWGKFQF	TRAV12-2*01	TRAJ24*01	TRA	6	Bifidobacterium	2.37609	2
CAVQPLTGGGNKLTF	TRAV20*01	TRAJ10*01	TRA	5	Bifidobacterium	2.3742	5
CAVNRAGANNLFF	TRAV12-2*01	TRAJ36*01	TRA	7	Bifidobacterium	2.37351	11
CALSEVSGNTGKLIF	TRAV19*01	TRAJ37*01	TRA	5	Bifidobacterium	2.36237	11
CASSLGGHNEQFF	TRBV27*01	TRBJ2-1*01	TRB	5	Bifidobacterium	2.3623	11
CAVREGSSASKIIF	TRAV3*01	TRAJ3*01	TRA	5	Bifidobacterium	2.36185	11
CAVRDTGGYQKVTF	TRAV3*01	TRAJ13*01	TRA	6	Bifidobacterium	2.3617	11
CVVSDSNYQLIW	TRAV10*01	TRAJ33*01	TRA	7	Bifidobacterium	2.35737	10
CAESPNTGNQFYF	TRAV5*01	TRAJ49*01	TRA	5	Bifidobacterium	2.35461	11
CAESIDYGGSQGNLIF	TRAV5*01	TRAJ42*01	TRA	10	Bifidobacterium	2.3489	11
CALSEAADSWGKLQF	TRAV19*01	TRAJ24*01	TRA	5	Bifidobacterium	2.34572	11
CGTGKAAGNKLTF	TRAV30*01	TRAJ17*01	TRA	5	Bifidobacterium	2.34366	11
CASSLAGTAYEQYF	TRBV5-1*01	TRBJ2-7*01	TRB	6	Bifidobacterium	2.34239	11
CATDAVVTGGGNKLTF	TRAV17*01	TRAJ10*01	TRA	5	Bifidobacterium	2.34117	11
CASSLGRSTDTQYF	TRBV7-2*01	TRBJ2-3*01	TRB	5	Bifidobacterium	2.33767	11
CATEKSSGDKLTF	TRAV17*01	TRAJ46*01	TRA	6	Bifidobacterium	2.33534	11
CAAKGYSGAGSYQLTF	TRAV13-1*01	TRAJ28*01	TRA	5	Bifidobacterium	2.33039	11
CASSLSAPQETQYF	TRBV27*01	TRBJ2-5*01	TRB	10	Bifidobacterium	2.32887	10
CAVRGFQKLVF	TRAV1-2*01	TRAJ8*01	TRA	5	Bifidobacterium	2.32543	11
CASSSGPNYEQYF	TRBV7-6*01	TRBJ2-7*01	TRB	7	Bifidobacterium	2.31863	10
CATVYSGGYQKVTF	TRAV17*01	TRAJ13*01	TRA	5	Bifidobacterium	2.31713	11
CLVNTGFQKLVF	TRAV4*01	TRAJ8*01	TRA	6	Bifidobacterium	2.31646	11
CASSPGSYNEQFF	TRBV7-3*01	TRBJ2-1*01	TRB	5	Bifidobacterium	2.31618	11
CAESRFSDGQKLLF	TRAV5*01	TRAJ16*01	TRA	9	Bifidobacterium	2.31292	11
CALVTGANNLFF	TRAV6*01	TRAJ36*01	TRA	5	Bifidobacterium	2.3068	11
CALSYINAGGTSYGKLTF	TRAV9-2*01	TRAJ52*01	TRA	7	Bifidobacterium	2.3045	15
CALSPFSGGYNKLIF	TRAV16*01	TRAJ4*01	TRA	7	Bifidobacterium	2.30306	11
CAGGGGSGNTGKLIF	TRAV27*01	TRAJ37*01	TRA	5	Bifidobacterium	2.30306	11
CSVEAGTDTQYF	TRBV29-1*01	TRBJ2-3*01	TRB	7	Bifidobacterium	2.30295	11
CAVQAGDSWGKFQF	TRAV20*01	TRAJ24*01	TRA	5	Bifidobacterium	2.30039	13
CAVSTGANSKLTF	TRAV8-4*01	TRAJ56*01	TRA	7	Bifidobacterium	2.29606	11
CVVSDPGGYNKLIF	TRAV8-2*01	TRAJ4*01	TRA	6	Bifidobacterium	2.29002	11
CALSFKAAGNKLTF	TRAV19*01	TRAJ17*01	TRA	7	Bifidobacterium	2.28951	11
CAVQAGTGGGNKLTF	TRAV20*01	TRAJ10*01	TRA	7	Bifidobacterium	2.28416	11
CASSASGSSYNEQFF	TRBV9*01	TRBJ2-1*01	TRB	5	Bifidobacterium	2.28195	11
CAVAANFGNEKLTF	TRAV22*01	TRAJ48*01	TRA	5	Bifidobacterium	2.28195	11
CVVSGGYNKLIF	TRAV8-2*01	TRAJ4*01	TRA	10	Bifidobacterium	2.27967	11
CGADRDNYGQNFVF	TRAV34*01	TRAJ26*01	TRA	9	Bifidobacterium	2.27629	15
CAGARTGGTSYGKLTF	TRAV27*01	TRAJ52*01	TRA	6	Bifidobacterium	2.26616	11
CILRPDQTGANNLFF	TRAV26-2*01	TRAJ36*01	TRA	5	Bifidobacterium	2.26528	11
CAVRGSDGQKLLF	TRAV20*01	TRAJ16*01	TRA	9	Bifidobacterium	2.25961	4
CAVKDNDMRF	TRAV12-2*01	TRAJ43*01	TRA	12	Bifidobacterium	2.25772	11
CSVRDNYNQPQHF	TRBV29-1*01	TRBJ1-5*01	TRB	5	Bifidobacterium	2.25598	17
CILRDGGTNAGKSTF	TRAV26-2*01	TRAJ27*01	TRA	5	Bifidobacterium	2.25444	11
CAASIGGYSSASKIIF	TRAV13-1*01	TRAJ3*01	TRA	5	Bifidobacterium	2.25434	11
CASMDTGRRALTF	TRAV24*01	TRAJ5*01	TRA	6	Bifidobacterium	2.25397	11
CASSLAGDYGYTF	TRBV5-1*01	TRBJ1-2*01	TRB	6	Bifidobacterium	2.25286	11
CALGFQKLVF	TRAV6*01	TRAJ8*01	TRA	9	Bifidobacterium	2.24994	11
CAPGFQKLVF	TRAV6*01	TRAJ8*01	TRA	5	Bifidobacterium	2.24994	11
CAMSAANAGKSTF	TRAV12-3*01	TRAJ27*01	TRA	7	Bifidobacterium	2.24889	11
CAVIGTSGTYKYIF	TRAV12-2*01	TRAJ40*01	TRA	6	Bifidobacterium	2.24715	11
CSAPGTSGYEQYF	TRBV20-1*01	TRBJ2-7*01	TRB	5	Bifidobacterium	2.23516	11
CAVRPRSGGYQKVTF	TRAV21*01	TRAJ13*01	TRA	6	Bifidobacterium	2.23492	11
CALRTGANNLFF	TRAV6*01	TRAJ36*01	TRA	6	Bifidobacterium	2.23264	11
CIVMNSGGYQKVTF	TRAV26-1*01	TRAJ13*01	TRA	5	Bifidobacterium	2.23216	11
CAVKAGAGGTSYGKLTF	TRAV12-2*01	TRAJ52*01	TRA	5	Bifidobacterium	2.22782	11
CSARTSGSSYNEQFF	TRBV20-1*01	TRBJ2-1*01	TRB	5	Bifidobacterium	2.22702	11
CAVERMDSSYKLIF	TRAV22*01	TRAJ12*01	TRA	7	Bifidobacterium	2.22622	12
CAGRASGGSYIPTF	TRAV27*01	TRAJ6*01	TRA	7	Bifidobacterium	2.2237	11
CALMGNQGGKLIF	TRAV9-2*01	TRAJ23*01	TRA	5	Bifidobacterium	2.22239	11
CAVDPGNQFYF	TRAV22*01	TRAJ49*01	TRA	5	Bifidobacterium	2.22077	11
CASSPDSGGTDTQYF	TRBV7-2*01	TRBJ2-3*01	TRB	5	Bifidobacterium	2.22051	12
CATDRYSSASKIIF	TRAV17*01	TRAJ3*01	TRA	5	Bifidobacterium	2.21892	11
CAASRTDSWGKFQF	TRAV13-1*01	TRAJ24*01	TRA	6	Bifidobacterium	2.21426	13
CALSEAANAGKSTF	TRAV19*01	TRAJ27*01	TRA	5	Bifidobacterium	2.2139	11
CAVSGSGGSNYKLTF	TRAV8-4*01	TRAJ53*01	TRA	6	Bifidobacterium	2.21159	11
CAMSAADRGSTLGRLYF	TRAV12-3*01	TRAJ18*01	TRA	5	Bifidobacterium	2.21106	11
CAGGETGANNLFF	TRAV27*01	TRAJ36*01	TRA	5	Bifidobacterium	2.20151	11
CAVRGTSGTYKYIF	TRAV12-2*01	TRAJ40*01	TRA	6	Bifidobacterium	2.20121	11
CAGGGTGANNLFF	TRAV27*01	TRAJ36*01	TRA	5	Bifidobacterium	2.20027	11
CLVGDLNSGGYQKVTF	TRAV4*01	TRAJ13*01	TRA	5	Bifidobacterium	2.19891	11
CVVSRNTGGFKTIF	TRAV10*01	TRAJ9*01	TRA	5	Bifidobacterium	2.19229	11
CAESISSSASKIIF	TRAV5*01	TRAJ3*01	TRA	6	Bifidobacterium	2.19107	11
CGTERDYGGSQGNLIF	TRAV30*01	TRAJ42*01	TRA	5	Bifidobacterium	2.1892	11
CAVRDNYGQNFVF	TRAV41*01	TRAJ26*01	TRA	14	Bifidobacterium	2.18663	11
CAARDNYGQNFVF	TRAV41*01	TRAJ26*01	TRA	5	Bifidobacterium	2.18663	11
CGTEKNYGGSQGNLIF	TRAV30*01	TRAJ42*01	TRA	5	Bifidobacterium	2.18517	11
CAEKDFNKFYF	TRAV13-2*01	TRAJ21*01	TRA	5	Bifidobacterium	2.18234	11
CAVNLYSGGGADGLTF	TRAV12-2*01	TRAJ45*01	TRA	10	Bifidobacterium	2.1818	11
CAYRDNDMRF	TRAV38-1*01	TRAJ43*01	TRA	5	Bifidobacterium	2.17788	11
CAVNALRDDKIIF	TRAV8-1*01	TRAJ30*01	TRA	6	Bifidobacterium	2.1756	11
CAVFMNRDDKIIF	TRAV21*01	TRAJ30*01	TRA	5	Bifidobacterium	2.16886	11
CALSGRSGSARQLTF	TRAV19*01	TRAJ22*01	TRA	5	Bifidobacterium	2.16127	5
CAMTTDSWGKFQF	TRAV12-3*01	TRAJ24*01	TRA	9	Bifidobacterium	2.15364	13
CALSDLSGNTPLVF	TRAV19*01	TRAJ29*01	TRA	6	Bifidobacterium	2.15057	11
CVVTRNTGGFKTIF	TRAV8-2*01	TRAJ9*01	TRA	5	Bifidobacterium	2.1501	11
CAVKDYGNNRLAF	TRAV12-2*01	TRAJ7*01	TRA	5	Bifidobacterium	2.14924	11
CVVKENSGYSTLTF	TRAV12-1*01	TRAJ11*01	TRA	11	Bifidobacterium	2.14841	11
CAVNRRNTPLVF	TRAV12-2*01	TRAJ29*01	TRA	6	Bifidobacterium	2.1367	2
CAVTLYGNNRLAF	TRAV8-6*01	TRAJ7*01	TRA	5	Bifidobacterium	2.13467	12
CASSRPGGTDTQYF	TRBV19*01	TRBJ2-3*01	TRB	5	Bifidobacterium	2.1343	11
CAGRNNQGGKLIF	TRAV35*01	TRAJ23*01	TRA	5	Bifidobacterium	2.12472	11
CSGAAGSSYEQYF	TRBV29-1*01	TRBJ2-7*01	TRB	6	Bifidobacterium	2.12254	11
CAVGAGSYQLTF	TRAV12-2*01	TRAJ28*01	TRA	8	Bifidobacterium	2.12202	11
CAVSSNSGYSTLTF	TRAV8-6*01	TRAJ11*01	TRA	5	Bifidobacterium	2.11685	11
CVVNMRSSNTGKLIF	TRAV12-1*01	TRAJ37*01	TRA	5	Bifidobacterium	2.11636	11
CATDARSGGYQKVTF	TRAV17*01	TRAJ13*01	TRA	7	Bifidobacterium	2.11177	11
CAVKNNDMRF	TRAV21*01	TRAJ43*01	TRA	6	Bifidobacterium	2.11015	11
CAVQDMEYGNKLVF	TRAV20*01	TRAJ47*01	TRA	9	Bifidobacterium	2.10892	11
CAESSNYQLIW	TRAV5*01	TRAJ33*01	TRA	7	Bifidobacterium	2.10109	11
CAVKRGSGNTGKLIF	TRAV12-2*01	TRAJ37*01	TRA	5	Bifidobacterium	2.10109	2
CAVDISNFGNEKLTF	TRAV39*01	TRAJ48*01	TRA	6	Bifidobacterium	2.10002	11
CASSREGDQPQHF	TRBV5-1*01	TRBJ1-5*01	TRB	9	Bifidobacterium	2.09919	10
CAGQRTGGFKTIF	TRAV35*01	TRAJ9*01	TRA	5	Bifidobacterium	2.08776	11
CATDPTMEYGNKLVF	TRAV17*01	TRAJ47*01	TRA	12	Bifidobacterium	2.08529	11
CAVNKGTALIF	TRAV12-2*01	TRAJ15*01	TRA	6	Bifidobacterium	2.08356	11
CSALSTDTQYF	TRBV20-1*01	TRBJ2-3*01	TRB	5	Bifidobacterium	2.08321	11
CVVSSNTGGFKTIF	TRAV10*01	TRAJ9*01	TRA	5	Bifidobacterium	2.0769	11
CILRDVSTGNQFYF	TRAV26-2*01	TRAJ49*01	TRA	5	Bifidobacterium	2.07568	11
CASSIGGQGNQPQHF	TRBV19*01	TRBJ1-5*01	TRB	6	Bifidobacterium	2.0692	11
CAVRPTSGTYKYIF	TRAV3*01	TRAJ40*01	TRA	6	Bifidobacterium	2.0692	11
CASSYSGLAGVYNEQFF	TRBV6-6*01	TRBJ2-1*01	TRB	13	Bifidobacterium	2.06911	10
CALSDRSNFGNEKLTF	TRAV9-2*01	TRAJ48*01	TRA	8	Bifidobacterium	2.06479	11
CAVRTGANSKLTF	TRAV8-4*01	TRAJ56*01	TRA	6	Bifidobacterium	2.06167	11
CASSLLASSYNSPLHF	TRBV27*01	TRBJ1-6*01	TRB	7	Bifidobacterium	2.05973	11
CAVRPGGNKLVF	TRAV21*01	TRAJ47*01	TRA	5	Bifidobacterium	2.05703	11
CASSPDSLGTDTQYF	TRBV7-2*01	TRBJ2-3*01	TRB	5	Bifidobacterium	2.0558	17
CAVRDYNTDKLIF	TRAV1-2*01	TRAJ34*01	TRA	6	Bifidobacterium	2.05153	11
CALSVNAGGTSYGKLTF	TRAV19*01	TRAJ52*01	TRA	8	Bifidobacterium	2.04785	11
CAAPGYSSASKIIF	TRAV21*01	TRAJ3*01	TRA	5	Bifidobacterium	2.04647	11
CAVPGYSSASKIIF	TRAV21*01	TRAJ3*01	TRA	11	Bifidobacterium	2.04647	2
CALSPYTGANSKLTF	TRAV19*01	TRAJ56*01	TRA	5	Bifidobacterium	2.04601	11
CAGQPSGYSTLTF	TRAV35*01	TRAJ11*01	TRA	5	Bifidobacterium	2.04472	11
CALTLSGGYNKLIF	TRAV16*01	TRAJ4*01	TRA	5	Bifidobacterium	2.04323	11
CAESIGNTDKLIF	TRAV5*01	TRAJ34*01	TRA	14	Bifidobacterium	2.04297	11
CALSGAGRRALTF	TRAV19*01	TRAJ5*01	TRA	8	Bifidobacterium	2.04278	11
CAVSEAGFQKLVF	TRAV8-4*01	TRAJ8*01	TRA	5	Bifidobacterium	2.0424	11
CASSLGGSYNEQFF	TRBV5-4*01	TRBJ2-1*01	TRB	5	Bifidobacterium	2.04055	11
CAATYSGAGSYQLTF	TRAV13-1*01	TRAJ28*01	TRA	10	Bifidobacterium	2.03883	11
CATANSNSGYALNF	TRAV17*01	TRAJ41*01	TRA	9	Bifidobacterium	2.03777	11
CAVGGYGGSQGNLIF	TRAV2*01	TRAJ42*01	TRA	8	Bifidobacterium	2.03602	11
CIVRVPGNTPLVF	TRAV26-1*01	TRAJ29*01	TRA	6	Bifidobacterium	2.03501	11
CAAPDNYGQNFVF	TRAV41*01	TRAJ26*01	TRA	9	Bifidobacterium	2.03187	11
CAVPDNYGQNFVF	TRAV41*01	TRAJ26*01	TRA	9	Bifidobacterium	2.03187	11
CALRSGYSTLTF	TRAV19*01	TRAJ11*01	TRA	5	Bifidobacterium	2.02502	11
CAGARYSTLTF	TRAV27*01	TRAJ11*01	TRA	5	Bifidobacterium	2.02027	11
CATVNSNSGYALNF	TRAV17*01	TRAJ41*01	TRA	9	Bifidobacterium	2.02002	11
CATVLLTGGGNKLTF	TRAV17*01	TRAJ10*01	TRA	5	Bifidobacterium	2.02002	11
CALSDFNKFYF	TRAV16*01	TRAJ21*01	TRA	6	Bifidobacterium	2.01878	11
CAVRGGTNAGKSTF	TRAV21*01	TRAJ27*01	TRA	6	Bifidobacterium	2.01732	11
CAMSGYSSASKIIF	TRAV21*01	TRAJ3*01	TRA	16	Bifidobacterium	2.0149	11
CASSISSGSYNEQFF	TRBV19*01	TRBJ2-1*01	TRB	7	Bifidobacterium	2.01095	11
CAVEDPGFQKLVF	TRAV2*01	TRAJ8*01	TRA	6	Bifidobacterium	2.00921	11
CAVQPMEYGNKLVF	TRAV20*01	TRAJ47*01	TRA	5	Bifidobacterium	2.00474	11
CALLNSGGYQKVTF	TRAV16*01	TRAJ13*01	TRA	9	Bifidobacterium	2.00185	11
CALSDRNTGFQKLVF	TRAV9-2*01	TRAJ8*01	TRA	9	Bilophila	3.3125	12
CSARLAGGNEQFF	TRBV20-1*01	TRBJ2-1*01	TRB	5	Bilophila	3.29764	12
CALSEARRGSQGNLIF	TRAV19*01	TRAJ42*01	TRA	7	Bilophila	3.13484	12
CAAGGNTDKLIF	TRAV13-1*01	TRAJ34*01	TRA	6	Bilophila	3.06085	12
CAVQGSDGQKLLF	TRAV20*01	TRAJ16*01	TRA	8	Bilophila	3.01607	12
CAVRSNAGNNRKLIW	TRAV20*01	TRAJ38*01	TRA	12	Bilophila	2.9952	12
CAVEDREYGNKLVF	TRAV2*01	TRAJ47*01	TRA	7	Bilophila	2.98772	12
CAVAFTGGGNKLTF	TRAV2*01	TRAJ10*01	TRA	7	Bilophila	2.95514	12
CASSIKVNTEAFF	TRBV19*01	TRBJ1-1*01	TRB	8	Bilophila	2.902	12
CAVRGNAGNNRKLIW	TRAV20*01	TRAJ38*01	TRA	6	Bilophila	2.86545	12
CAVNARGSARQLTF	TRAV8-1*01	TRAJ22*01	TRA	9	Bilophila	2.85269	12
CAVNIGGYSTLTF	TRAV12-2*01	TRAJ11*01	TRA	8	Bilophila	2.81013	12
CAVIGSYIPTF	TRAV12-2*01	TRAJ6*01	TRA	5	Bilophila	2.77911	12
CAVSPYGNKLVF	TRAV41*01	TRAJ47*01	TRA	7	Bilophila	2.77245	12
CALSDRDTGFQKLVF	TRAV9-2*01	TRAJ8*01	TRA	5	Bilophila	2.76768	12
CVVSPSGGYNKLIF	TRAV8-2*01	TRAJ4*01	TRA	6	Bilophila	2.76092	12
CAENGDSGYALNF	TRAV13-2*01	TRAJ41*01	TRA	6	Bilophila	2.73626	10
CASTANYGYTF	TRBV28*01	TRBJ1-2*01	TRB	6	Bilophila	2.73354	10
CALGDSGNTPLVF	TRAV6*01	TRAJ29*01	TRA	6	Bilophila	2.6927	12
CASSLWGNTGELFF	TRBV27*01	TRBJ2-2*01	TRB	5	Bilophila	2.69192	12
CALRDDYKLSF	TRAV16*01	TRAJ20*01	TRA	5	Bilophila	2.67296	12
CAASKGAGGGNKLTF	TRAV13-1*01	TRAJ10*01	TRA	5	Bilophila	2.64773	12
CAGRGSGNTGKLIF	TRAV35*01	TRAJ37*01	TRA	9	Bilophila	2.63974	12
CVVNRAGSARQLTF	TRAV12-1*01	TRAJ22*01	TRA	5	Bilophila	2.63034	12
CAERGTGGSYIPTF	TRAV5*01	TRAJ6*01	TRA	8	Bilophila	2.61876	12
CASSLREGDTQYF	TRBV7-3*01	TRBJ2-3*01	TRB	12	Bilophila	2.6027	10
CAVILTGGGNKLTF	TRAV22*01	TRAJ10*01	TRA	10	Bilophila	2.60205	12
CAVRDNTDKLIF	TRAV1-2*01	TRAJ34*01	TRA	9	Bilophila	2.60205	10
CAVQGGTSYDKVIF	TRAV20*01	TRAJ50*01	TRA	6	Bilophila	2.59188	12
CALRRGSQGNLIF	TRAV19*01	TRAJ42*01	TRA	8	Bilophila	2.59188	12
CAVEDRREYGNKLVF	TRAV2*01	TRAJ47*01	TRA	16	Bilophila	2.58859	12
CASRSGSSYNEQFF	TRBV19*01	TRBJ2-1*01	TRB	5	Bilophila	2.57756	12
CALKGGGSQGNLIF	TRAV16*01	TRAJ42*01	TRA	5	Bilophila	2.57669	12
CASSYSSASKIIF	TRAV24*01	TRAJ3*01	TRA	6	Bilophila	2.57521	12
CAVRVFSGGYNKLIF	TRAV3*01	TRAJ4*01	TRA	7	Bilophila	2.57237	12
CAMRRQTGANNLFF	TRAV12-3*01	TRAJ36*01	TRA	5	Bilophila	2.57085	12
CASSLGQAYEQYF	TRBV7-8*01	TRBJ2-7*01	TRB	8	Bilophila	2.56819	5
CAASIGAGGGNKLTF	TRAV13-1*01	TRAJ10*01	TRA	6	Bilophila	2.5596	12
CAVTNAGKSTF	TRAV22*01	TRAJ27*01	TRA	6	Bilophila	2.55501	12
CAVERMDSSYKLIF	TRAV2*01	TRAJ12*01	TRA	5	Bilophila	2.55173	12
CAVGGNQFYF	TRAV22*01	TRAJ49*01	TRA	5	Bilophila	2.54972	12
CALSPGGYNKLIF	TRAV9-2*01	TRAJ4*01	TRA	7	Bilophila	2.54957	12
CVVSEGSNYQLIW	TRAV10*01	TRAJ33*01	TRA	6	Bilophila	2.5287	12
CASSRDFQETQYF	TRBV19*01	TRBJ2-5*01	TRB	7	Bilophila	2.51282	12
CAMTLSGGGADGLTF	TRAV12-3*01	TRAJ45*01	TRA	5	Bilophila	2.50894	12
CAVMNTGFQKLVF	TRAV8-3*01	TRAJ8*01	TRA	7	Bilophila	2.50086	12
CIVRGAGNMLTF	TRAV26-1*01	TRAJ39*01	TRA	5	Bilophila	2.48832	10
CAVRSRNNDMRF	TRAV41*01	TRAJ43*01	TRA	6	Bilophila	2.4883	12
CALSGDTGRRALTF	TRAV9-2*01	TRAJ5*01	TRA	7	Bilophila	2.48805	12
CAGQHGSGNTGKLIF	TRAV35*01	TRAJ37*01	TRA	5	Bilophila	2.48336	12
CALSERNTGFQKLVF	TRAV9-2*01	TRAJ8*01	TRA	5	Bilophila	2.47899	12
CVVNGGRGSTLGRLYF	TRAV12-1*01	TRAJ18*01	TRA	9	Bilophila	2.47515	4
CALSDPNDYKLSF	TRAV19*01	TRAJ20*01	TRA	11	Bilophila	2.47169	12
CLVGAGGYQKVTF	TRAV4*01	TRAJ13*01	TRA	7	Bilophila	2.46149	12
CVVNPISSGSARQLTF	TRAV12-1*01	TRAJ22*01	TRA	5	Bilophila	2.45607	12
CAMSARYSTLTF	TRAV12-3*01	TRAJ11*01	TRA	5	Bilophila	2.45496	12
CASSRDRGETQYF	TRBV7-2*01	TRBJ2-5*01	TRB	5	Bilophila	2.45432	12
CIVRLTGGGNKLTF	TRAV26-1*01	TRAJ10*01	TRA	6	Bilophila	2.44318	12
CAVRDGGNQGGKLIF	TRAV3*01	TRAJ23*01	TRA	5	Bilophila	2.4426	12
CAVLSNFGNEKLTF	TRAV20*01	TRAJ48*01	TRA	6	Bilophila	2.43407	12
CALNQGGKLIF	TRAV9-2*01	TRAJ23*01	TRA	11	Bilophila	2.43407	12
CIVRVSGYSTLTF	TRAV26-1*01	TRAJ11*01	TRA	10	Bilophila	2.4326	12
CALSVGNNDMRF	TRAV9-2*01	TRAJ43*01	TRA	5	Bilophila	2.43029	12
CAVHPFSGGYNKLIF	TRAV20*01	TRAJ4*01	TRA	6	Bilophila	2.42859	4
CALTLDSSYKLIF	TRAV9-2*01	TRAJ12*01	TRA	5	Bilophila	2.42327	12
CAVRSGSARQLTF	TRAV3*01	TRAJ22*01	TRA	6	Bilophila	2.41678	8
CAFKTSYDKVIF	TRAV38-1*01	TRAJ50*01	TRA	7	Bilophila	2.4121	12
CASKTSYDKVIF	TRAV38-1*01	TRAJ50*01	TRA	5	Bilophila	2.4121	12
CALKTSYDKVIF	TRAV38-1*01	TRAJ50*01	TRA	5	Bilophila	2.4121	12
CAYKTSYDKVIF	TRAV38-1*01	TRAJ50*01	TRA	7	Bilophila	2.4121	12
CAVKPPGGYQKVTF	TRAV12-2*01	TRAJ13*01	TRA	5	Bilophila	2.40538	12
CAVITTSGTYKYIF	TRAV8-6*01	TRAJ40*01	TRA	5	Bilophila	2.39361	12
CAYRTSYDKVIF	TRAV38-1*01	TRAJ50*01	TRA	7	Bilophila	2.39074	12
CASSARTDTQYF	TRBV9*01	TRBJ2-3*01	TRB	6	Bilophila	2.38627	12
CGTEGGDYKLSF	TRAV30*01	TRAJ20*01	TRA	5	Bilophila	2.38341	12
CSARDRGGYGYTF	TRBV20-1*01	TRBJ1-2*01	TRB	5	Bilophila	2.38054	12
CAVRGSSGSARQLTF	TRAV21*01	TRAJ22*01	TRA	11	Bilophila	2.37343	12
CIVRVRFSDGQKLLF	TRAV26-1*01	TRAJ16*01	TRA	6	Bilophila	2.36457	12
CAVSPFSDGQKLLF	TRAV8-6*01	TRAJ16*01	TRA	5	Bilophila	2.36339	12
CAESRGYQKVTF	TRAV5*01	TRAJ13*01	TRA	8	Bilophila	2.36239	12
CAVGARAGGSYIPTF	TRAV8-3*01	TRAJ6*01	TRA	6	Bilophila	2.36239	12
CAVRGSSGSARQLTF	TRAV12-2*01	TRAJ22*01	TRA	6	Bilophila	2.35973	12
CAVSGAGGFKTIF	TRAV8-4*01	TRAJ9*01	TRA	7	Bilophila	2.34392	12
CAVKGSSGSARQLTF	TRAV12-2*01	TRAJ22*01	TRA	6	Bilophila	2.33868	10
CATDGKGRRALTF	TRAV17*01	TRAJ5*01	TRA	5	Bilophila	2.32833	12
CAETPKTSYDKVIF	TRAV13-2*01	TRAJ50*01	TRA	5	Bilophila	2.32372	12
CAASINSSYKLIF	TRAV13-1*01	TRAJ12*01	TRA	5	Bilophila	2.32043	12
CAVTGNQFYF	TRAV22*01	TRAJ49*01	TRA	7	Bilophila	2.3187	8
CAVDSGAGSYQLTF	TRAV39*01	TRAJ28*01	TRA	8	Bilophila	2.31024	12
CAVSTGTASKLTF	TRAV8-6*01	TRAJ44*01	TRA	8	Bilophila	2.30986	12
CASSPPNQPQHF	TRBV18*01	TRBJ1-5*01	TRB	6	Bilophila	2.30528	12
CVVTTGGGNKLTF	TRAV10*01	TRAJ10*01	TRA	5	Bilophila	2.30409	12
CALKRQGAQKLVF	TRAV16*01	TRAJ54*01	TRA	5	Bilophila	2.30297	12
CAMSALGNFNKFYF	TRAV12-3*01	TRAJ21*01	TRA	5	Bilophila	2.3022	12
CAENLNSGGGADGLTF	TRAV13-2*01	TRAJ45*01	TRA	6	Bilophila	2.29502	12
CALILNSGGYQKVTF	TRAV9-2*01	TRAJ13*01	TRA	6	Bilophila	2.29426	12
CATDAGGSTLGRLYF	TRAV17*01	TRAJ18*01	TRA	7	Bilophila	2.2932	12
CASSLREADTQYF	TRBV7-3*01	TRBJ2-3*01	TRB	5	Bilophila	2.28845	10
CALAPNSGYSTLTF	TRAV6*01	TRAJ11*01	TRA	6	Bilophila	2.28591	12
CAVNPTGRRALTF	TRAV8-1*01	TRAJ5*01	TRA	14	Bilophila	2.2859	12
CALIRTSGTYKYIF	TRAV19*01	TRAJ40*01	TRA	8	Bilophila	2.28547	12
CAASPLYSSASKIIF	TRAV13-1*01	TRAJ3*01	TRA	6	Bilophila	2.28261	12
CALSDRGTSYDKVIF	TRAV9-2*01	TRAJ50*01	TRA	9	Bilophila	2.28239	12
CAVILSGNTGKLIF	TRAV8-1*01	TRAJ37*01	TRA	7	Bilophila	2.28136	12
CAVRDDNYGQNFVF	TRAV3*01	TRAJ26*01	TRA	18	Bilophila	2.2747	12
CASTYSSASKIIF	TRAV24*01	TRAJ3*01	TRA	5	Bilophila	2.27211	12
CAVKGMRF	TRAV12-2*01	TRAJ43*01	TRA	6	Bilophila	2.26951	12
CAASMEGYQKVTF	TRAV13-1*01	TRAJ13*01	TRA	5	Bilophila	2.26705	3
CGAGGGSQGNLIF	TRAV34*01	TRAJ42*01	TRA	6	Bilophila	2.26465	12
CAMKGNSGGSNYKLTF	TRAV12-3*01	TRAJ53*01	TRA	7	Bilophila	2.26393	12
CVVMNSGYSTLTF	TRAV12-1*01	TRAJ11*01	TRA	7	Bilophila	2.26221	12
CAGLMDTGRRALTF	TRAV25*01	TRAJ5*01	TRA	5	Bilophila	2.26111	10
CAASIRGTGRRALTF	TRAV13-1*01	TRAJ5*01	TRA	5	Bilophila	2.25755	12
CGAEGGSQGNLIF	TRAV34*01	TRAJ42*01	TRA	6	Bilophila	2.25754	12
CAVTLYGNNRLAF	TRAV8-6*01	TRAJ7*01	TRA	5	Bilophila	2.25493	12
CVVTFGSGNTGKLIF	TRAV12-1*01	TRAJ37*01	TRA	5	Bilophila	2.25203	12
CASSTGQGQETQYF	TRBV19*01	TRBJ2-5*01	TRB	6	Bilophila	2.25202	12
CAVNGRAGGTSYGKLTF	TRAV12-2*01	TRAJ52*01	TRA	5	Bilophila	2.24844	12
CAASSDTDKLIF	TRAV13-1*01	TRAJ34*01	TRA	5	Bilophila	2.24649	12
CASSLQGNYGYTF	TRBV19*01	TRBJ1-2*01	TRB	8	Bilophila	2.24202	12
CASSVAGVTGELFF	TRBV9*01	TRBJ2-2*01	TRB	5	Bilophila	2.23983	12
CVVSAGGSYIPTF	TRAV8-2*01	TRAJ6*01	TRA	5	Bilophila	2.22972	12
CAVTSSGNTGKLIF	TRAV8-6*01	TRAJ37*01	TRA	5	Bilophila	2.22816	12
CAVKAGNNRKLIW	TRAV8-1*01	TRAJ38*01	TRA	7	Bilophila	2.22782	12
CVVSLSGSARQLTF	TRAV12-1*01	TRAJ22*01	TRA	7	Bilophila	2.22682	12
CAMSGGDMRF	TRAV12-3*01	TRAJ43*01	TRA	6	Bilophila	2.2231	12
CAVSVGNQGGKLIF	TRAV8-4*01	TRAJ23*01	TRA	5	Bilophila	2.22157	12
CSVGTSGYNEQFF	TRBV29-1*01	TRBJ2-1*01	TRB	6	Bilophila	2.22082	12
CSVGAGGYNEQFF	TRBV29-1*01	TRBJ2-1*01	TRB	6	Bilophila	2.22077	4
CASSLAGGTDTQYF	TRBV27*01	TRBJ2-3*01	TRB	6	Bilophila	2.21909	12
CAVGIQGAQKLVF	TRAV20*01	TRAJ54*01	TRA	6	Bilophila	2.21735	12
CAVTGFQKLVF	TRAV1-1*01	TRAJ8*01	TRA	5	Bilophila	2.21426	12
CALSEVGGSARQLTF	TRAV19*01	TRAJ22*01	TRA	6	Bilophila	2.20752	12
CASSLDRTNTEAFF	TRBV5-1*01	TRBJ1-1*01	TRB	5	Bilophila	2.1991	12
CASSIGGTMNTEAFF	TRBV19*01	TRBJ1-1*01	TRB	6	Bilophila	2.19891	12
CAGPGDTGFQKLVF	TRAV25*01	TRAJ8*01	TRA	5	Bilophila	2.19575	12
CVVKGGNKLVF	TRAV12-1*01	TRAJ47*01	TRA	5	Bilophila	2.18543	12
CAVRFKAAGNKLTF	TRAV41*01	TRAJ17*01	TRA	6	Bilophila	2.18426	12
CATDGDSWGKLQF	TRAV17*01	TRAJ24*01	TRA	5	Bilophila	2.18416	12
CAGQLRTSYDKVIF	TRAV35*01	TRAJ50*01	TRA	5	Bilophila	2.17842	12
CAASSARQLTF	TRAV13-1*01	TRAJ22*01	TRA	16	Bilophila	2.174	12
CLVGFSNDYKLSF	TRAV4*01	TRAJ20*01	TRA	8	Bilophila	2.16956	12
CAVRDDKIIF	TRAV20*01	TRAJ30*01	TRA	7	Bilophila	2.16886	12
CALDIKAAGNKLTF	TRAV6*01	TRAJ17*01	TRA	5	Bilophila	2.16516	10
CAVSEIGFQKLVF	TRAV8-4*01	TRAJ8*01	TRA	5	Bilophila	2.16206	10
CAEGDDKIIF	TRAV5*01	TRAJ30*01	TRA	5	Bilophila	2.15977	12
CVVKGGGADGLTF	TRAV12-1*01	TRAJ45*01	TRA	5	Bilophila	2.15746	12
CASSLVGGSGNTIYF	TRBV7-2*01	TRBJ1-3*01	TRB	5	Bilophila	2.15618	12
CALPYNNNDMRF	TRAV9-2*01	TRAJ43*01	TRA	5	Bilophila	2.15399	12
CALRGSGGGADGLTF	TRAV16*01	TRAJ45*01	TRA	5	Bilophila	2.15344	3
CILRRYGGATNKLIF	TRAV26-2*01	TRAJ32*01	TRA	6	Bilophila	2.14994	12
CAVGGSEKLVF	TRAV20*01	TRAJ57*01	TRA	5	Bilophila	2.14372	12
CAFMKLSFGNEKLTF	TRAV38-1*01	TRAJ48*01	TRA	5	Bilophila	2.14357	12
CAASIGSWGKLQF	TRAV13-1*01	TRAJ24*01	TRA	11	Bilophila	2.14259	12
CVVTGQAGTALIF	TRAV10*01	TRAJ15*01	TRA	6	Bilophila	2.13676	12
CASSQDSSGANVLTF	TRBV3-1*01	TRBJ2-6*01	TRB	10	Bilophila	2.1367	12
CASSGTSGSYNEQFF	TRBV2*01	TRBJ2-1*01	TRB	7	Bilophila	2.1367	12
CAETRGATNKLIF	TRAV13-2*01	TRAJ32*01	TRA	5	Bilophila	2.1367	12
CILSYSGGSNYKLTF	TRAV26-2*01	TRAJ53*01	TRA	5	Bilophila	2.13462	12
CAASGQNFVF	TRAV13-1*01	TRAJ26*01	TRA	6	Bilophila	2.13462	12
CAASRSYQKVTF	TRAV13-1*01	TRAJ13*01	TRA	7	Bilophila	2.13137	12
CAVGGNNARLMF	TRAV41*01	TRAJ31*01	TRA	5	Bilophila	2.12958	12
CAMSASTQGGSEKLVF	TRAV12-3*01	TRAJ57*01	TRA	5	Bilophila	2.12785	12
CSASGANTGELFF	TRBV20-1*01	TRBJ2-2*01	TRB	5	Bilophila	2.12731	12
CALKRGSQGNLIF	TRAV19*01	TRAJ42*01	TRA	5	Bilophila	2.12364	13
CAVTGTALIF	TRAV12-2*01	TRAJ15*01	TRA	6	Bilophila	2.12202	12
CAFMKRGSNYKLTF	TRAV38-1*01	TRAJ53*01	TRA	6	Bilophila	2.11473	12
CASSPDSGGTDTQYF	TRBV7-2*01	TRBJ2-3*01	TRB	5	Bilophila	2.11059	12
CAVDPNSGGSNYKLTF	TRAV39*01	TRAJ53*01	TRA	6	Bilophila	2.10742	12
CAVLGGGGADGLTF	TRAV20*01	TRAJ45*01	TRA	5	Bilophila	2.10666	12
CASSTDRDTEAFF	TRBV19*01	TRBJ1-1*01	TRB	5	Bilophila	2.10474	12
CALRGNQGGKLIF	TRAV19*01	TRAJ23*01	TRA	13	Bilophila	2.10155	12
CAEKGTGANNLFF	TRAV13-2*01	TRAJ36*01	TRA	5	Bilophila	2.10007	12
CAVEDGAGGFKTIF	TRAV2*01	TRAJ9*01	TRA	6	Bilophila	2.09986	12
CALSDRSSGTYKYIF	TRAV9-2*01	TRAJ40*01	TRA	5	Bilophila	2.09951	12
CAVRNNNARLMF	TRAV22*01	TRAJ31*01	TRA	5	Bilophila	2.0927	12
CASSYGTEAFF	TRBV6-5*01	TRBJ1-1*01	TRB	6	Bilophila	2.09149	12
CAVSRNYGGSQGNLIF	TRAV8-6*01	TRAJ42*01	TRA	5	Bilophila	2.09104	12
CALSDPGAGSYQLTF	TRAV19*01	TRAJ28*01	TRA	5	Bilophila	2.08979	12
CAFMKHSGNTPLVF	TRAV38-1*01	TRAJ29*01	TRA	7	Bilophila	2.08928	12
CAYRDYGGATNKLIF	TRAV38-1*01	TRAJ32*01	TRA	5	Bilophila	2.0882	12
CASSLGGANTGELFF	TRBV7-2*01	TRBJ2-2*01	TRB	5	Bilophila	2.08741	12
CVVKSDTGGFKTIF	TRAV12-1*01	TRAJ9*01	TRA	5	Bilophila	2.07748	12
CAASNPSGGGADGLTF	TRAV13-1*01	TRAJ45*01	TRA	5	Bilophila	2.07577	12
CAENLGNNNDMRF	TRAV13-2*01	TRAJ43*01	TRA	5	Bilophila	2.07121	12
CVVNRGGNTPLVF	TRAV12-1*01	TRAJ29*01	TRA	9	Bilophila	2.0683	12
CAVNKGAGNNRKLIW	TRAV12-2*01	TRAJ38*01	TRA	5	Bilophila	2.06247	12
CAENLASGGSYIPTF	TRAV13-2*01	TRAJ6*01	TRA	6	Bilophila	2.05399	12
CAVGGAGNMLTF	TRAV2*01	TRAJ39*01	TRA	6	Bilophila	2.05207	12
CASSQTGGNQPQHF	TRBV19*01	TRBJ1-5*01	TRB	5	Bilophila	2.05095	12
CASSEYRDTGELFF	TRBV25-1*01	TRBJ2-2*01	TRB	7	Bilophila	2.04591	12
CAVDGGTSYGKLTF	TRAV39*01	TRAJ52*01	TRA	5	Bilophila	2.03843	12
CALSETGFQKLVF	TRAV19*01	TRAJ8*01	TRA	10	Bilophila	2.0379	12
CILYSGGYQKVTF	TRAV26-2*01	TRAJ13*01	TRA	5	Bilophila	2.03523	12
CALIKTSGTYKYIF	TRAV19*01	TRAJ40*01	TRA	6	Bilophila	2.03276	2
CAVYSNSGYALNF	TRAV41*01	TRAJ41*01	TRA	8	Bilophila	2.03082	12
CASSLGQGNNEQFF	TRBV7-3*01	TRBJ2-1*01	TRB	6	Bilophila	2.029	12
CAVNMGGGFKTIF	TRAV12-2*01	TRAJ9*01	TRA	6	Bilophila	2.02487	12
CAVGGRGSTLGRLYF	TRAV8-3*01	TRAJ18*01	TRA	5	Bilophila	2.02465	12
CAVDRDYGGSQGNLIF	TRAV39*01	TRAJ42*01	TRA	6	Bilophila	2.02385	12
CALSGLGGSYIPTF	TRAV19*01	TRAJ6*01	TRA	5	Bilophila	2.02204	12
CIVKGGTSYGKLTF	TRAV26-1*01	TRAJ52*01	TRA	6	Bilophila	2.02204	12
CAGQPYSGGSNYKLTF	TRAV35*01	TRAJ53*01	TRA	5	Bilophila	2.02027	12
CAENTAGGSYIPTF	TRAV13-2*01	TRAJ6*01	TRA	6	Bilophila	2.01786	12
CAVKRAGGSYIPTF	TRAV12-2*01	TRAJ6*01	TRA	5	Bilophila	2.01786	12
CALSEARTGGGNKLTF	TRAV19*01	TRAJ10*01	TRA	5	Bilophila	2.01557	12
CAENMDRGSTLGRLYF	TRAV13-2*01	TRAJ18*01	TRA	5	Bilophila	2.01506	12
CATDAGSWGKLQF	TRAV17*01	TRAJ24*01	TRA	18	Bilophila	2.01201	12
CAVHPYSSASKIIF	TRAV20*01	TRAJ3*01	TRA	7	Bilophila	2.01189	12
CAVRAPYSSASKIIF	TRAV3*01	TRAJ3*01	TRA	5	Bilophila	2.01138	12
CAGQIYNQGGKLIF	TRAV35*01	TRAJ23*01	TRA	5	Bilophila	2.00978	12
CALSEGFSDGQKLLF	TRAV19*01	TRAJ16*01	TRA	13	Bilophila	2.00697	12
CAVSLYNQGGKLIF	TRAV8-6*01	TRAJ23*01	TRA	7	Bilophila	2.00615	12
CASSGTGTYEQYF	TRBV2*01	TRBJ2-7*01	TRB	5	Bilophila	2.00476	12
CAVSYNNNDMRF	TRAV8-4*01	TRAJ43*01	TRA	5	Clostridium	4.23708	10
CAGEGRDDKIIF	TRAV27*01	TRAJ30*01	TRA	7	Clostridium	3.68958	10
CALRPASGGSYIPTF	TRAV9-2*01	TRAJ6*01	TRA	6	Clostridium	3.27176	10
CAVNPRSVNKFYF	TRAV12-2*01	TRAJ21*01	TRA	14	Clostridium	3.20639	10
CASSRTGYYNEQFF	TRBV18*01	TRBJ2-1*01	TRB	5	Clostridium	3.11878	16
CASSSGPNYEQYF	TRBV7-6*01	TRBJ2-7*01	TRB	7	Clostridium	3.04171	10
CAVKGSSGSARQLTF	TRAV21*01	TRAJ22*01	TRA	5	Clostridium	3.01394	10
CAGPLYGNNRLAF	TRAV25*01	TRAJ7*01	TRA	5	Clostridium	2.93269	10
CAFMRGNTPLVF	TRAV38-1*01	TRAJ29*01	TRA	5	Clostridium	2.92992	13
CALSGRGSYIPTF	TRAV16*01	TRAJ6*01	TRA	5	Clostridium	2.8966	2
CASSLREADTQYF	TRBV7-3*01	TRBJ2-3*01	TRB	5	Clostridium	2.87714	10
CAEKGTGFQKLVF	TRAV5*01	TRAJ8*01	TRA	8	Clostridium	2.86302	10
CASSYSGLAGVYNEQFF	TRBV2*01	TRBJ2-1*01	TRB	9	Clostridium	2.84382	10
CALKRGMGGSEKLVF	TRAV19*01	TRAJ57*01	TRA	21	Clostridium	2.71101	10
CASSLAAGGKSSYNEQFF	TRBV28*01	TRBJ2-1*01	TRB	10	Clostridium	2.68348	10
CASSQGPNYEQYF	TRBV7-6*01	TRBJ2-7*01	TRB	6	Clostridium	2.65338	10
CALKGTGNQFYF	TRAV16*01	TRAJ49*01	TRA	5	Clostridium	2.64629	10
CASSLGANEKLFF	TRBV5-1*01	TRBJ1-4*01	TRB	5	Clostridium	2.64429	10
CAENGDSGYALNF	TRAV13-2*01	TRAJ41*01	TRA	6	Clostridium	2.63763	10
CVVSDSNYQLIW	TRAV8-2*01	TRAJ33*01	TRA	6	Clostridium	2.6172	10
CAGAGNTGGFKTIF	TRAV27*01	TRAJ9*01	TRA	8	Clostridium	2.60572	10
CAVSTDSWGKFQF	TRAV12-2*01	TRAJ24*01	TRA	5	Clostridium	2.6026	10
CAVNTGFQKLVF	TRAV1-2*01	TRAJ8*01	TRA	6	Clostridium	2.60118	10
CASSPPGTRQETQYF	TRBV12-3*01	TRBJ2-5*01	TRB	5	Clostridium	2.58587	17
CAVQAGDSWGKFQF	TRAV20*01	TRAJ24*01	TRA	5	Clostridium	2.58116	13
CAVARNTGGFKTIF	TRAV8-3*01	TRAJ9*01	TRA	7	Clostridium	2.5653	2
CAAGETSYDKVIF	TRAV13-1*01	TRAJ50*01	TRA	6	Clostridium	2.55666	10
CAVDEGTYKYIF	TRAV22*01	TRAJ40*01	TRA	23	Clostridium	2.55269	10
CAFMKHVNTGGFKTIF	TRAV38-1*01	TRAJ9*01	TRA	9	Clostridium	2.54183	10
CAVTRSDGQKLLF	TRAV8-6*01	TRAJ16*01	TRA	5	Clostridium	2.53073	10
CVVSDRGSSASKIIF	TRAV8-2*01	TRAJ3*01	TRA	6	Clostridium	2.5246	10
CAVRGSGYSTLTF	TRAV1-2*01	TRAJ11*01	TRA	5	Clostridium	2.51517	10
CAVTTDSWGKFQF	TRAV12-2*01	TRAJ24*01	TRA	6	Clostridium	2.51066	2
CASSPDRNYGYTF	TRBV9*01	TRBJ1-2*01	TRB	7	Clostridium	2.48775	10
CASSPWTIQETQYF	TRBV7-2*01	TRBJ2-5*01	TRB	8	Clostridium	2.47584	10
CASSREGDQPQHF	TRBV5-1*01	TRBJ1-5*01	TRB	9	Clostridium	2.47528	10
CAFMKHEAAGNKLTF	TRAV38-1*01	TRAJ17*01	TRA	7	Clostridium	2.46284	7
CATERNNRLAF	TRAV17*01	TRAJ7*01	TRA	5	Clostridium	2.45226	13
CALSDDGNKLVF	TRAV9-2*01	TRAJ47*01	TRA	5	Clostridium	2.43632	10
CAVSNSNSGYALNF	TRAV2*01	TRAJ41*01	TRA	6	Clostridium	2.43478	10
CASSLPSGLTDTQYF	TRBV28*01	TRBJ2-3*01	TRB	5	Clostridium	2.42536	10
CASSRGLADTQYF	TRBV19*01	TRBJ2-3*01	TRB	5	Clostridium	2.4029	10
CAGLMDTGRRALTF	TRAV25*01	TRAJ5*01	TRA	5	Clostridium	2.39324	10
CAWSRDSGSGNTIYF	TRBV30*01	TRBJ1-3*01	TRB	7	Clostridium	2.38917	10
CASSLREGDTQYF	TRBV7-3*01	TRBJ2-3*01	TRB	12	Clostridium	2.38516	10
CASSPGQNTEAFF	TRBV7-2*01	TRBJ1-1*01	TRB	5	Clostridium	2.38049	10
CAGEKGSSNTGKLIF	TRAV27*01	TRAJ37*01	TRA	5	Clostridium	2.36432	10
CAVQAENSGGSNYKLTF	TRAV20*01	TRAJ53*01	TRA	5	Clostridium	2.36059	10
CASSLQTAYEQYF	TRBV11-2*01	TRBJ2-7*01	TRB	5	Clostridium	2.35416	10
CAVKASGTYKYIF	TRAV8-1*01	TRAJ40*01	TRA	5	Clostridium	2.34957	10
CAMSAGSGANSKLTF	TRAV12-3*01	TRAJ56*01	TRA	5	Clostridium	2.32526	10
CAGHPSNSGYALNF	TRAV35*01	TRAJ41*01	TRA	5	Clostridium	2.32154	10
CASSELAGGQETQYF	TRBV6-1*01	TRBJ2-5*01	TRB	7	Clostridium	2.30321	10
CAPRRNQKVTF	TRAV13-1*01	TRAJ13*01	TRA	7	Clostridium	2.28841	10
CAVRDNTDKLIF	TRAV1-1*01	TRAJ34*01	TRA	7	Clostridium	2.27981	10
CASSFSLAGLSYEQYF	TRBV28*01	TRBJ2-7*01	TRB	6	Clostridium	2.27704	10
CAVQGATKEIYF	TRAV20*01	TRAJ21*01	TRA	8	Clostridium	2.24028	17
CATSDLGQPQHF	TRBV24-1*01	TRBJ1-5*01	TRB	6	Clostridium	2.23874	10
CAVTGNNRKLIW	TRAV21*01	TRAJ38*01	TRA	5	Clostridium	2.23276	10
CVVSPNYGGATNKLIF	TRAV10*01	TRAJ32*01	TRA	5	Clostridium	2.2262	10
CALDIKAAGNKLTF	TRAV6*01	TRAJ17*01	TRA	5	Clostridium	2.22571	10
CAASSRGADGLTF	TRAV13-1*01	TRAJ45*01	TRA	5	Clostridium	2.22049	10
CASSPGTSGSYEQYF	TRBV28*01	TRBJ2-7*01	TRB	6	Clostridium	2.21717	10
CAVSNRDDKIIF	TRAV8-6*01	TRAJ30*01	TRA	5	Clostridium	2.21717	10
CAVQAGSNAGNMLTF	TRAV20*01	TRAJ39*01	TRA	5	Clostridium	2.20658	10
CASSTSGGTDTQYF	TRBV5-1*01	TRBJ2-3*01	TRB	6	Clostridium	2.20585	10
CALSGGGGTSYGKLTF	TRAV16*01	TRAJ52*01	TRA	5	Clostridium	2.20475	10
CIVRGAGNMLTF	TRAV26-1*01	TRAJ39*01	TRA	5	Clostridium	2.20412	10
CLVGALSNDYKLSF	TRAV4*01	TRAJ20*01	TRA	5	Clostridium	2.18394	10
CIVKAAGNKLTF	TRAV26-1*01	TRAJ17*01	TRA	11	Clostridium	2.17699	10
CASSMSSGANVLTF	TRBV19*01	TRBJ2-6*01	TRB	6	Clostridium	2.17623	10
CASSLGLAGTDTQYF	TRBV12-3*01	TRBJ2-3*01	TRB	7	Clostridium	2.17088	2
CAVSEIGFQKLVF	TRAV8-4*01	TRAJ8*01	TRA	5	Clostridium	2.17003	10
CASSQAGQGGFGTDTQYF	TRBV3-1*01	TRBJ2-3*01	TRB	7	Clostridium	2.15564	10
CAASGRYSTLTF	TRAV13-1*01	TRAJ11*01	TRA	11	Clostridium	2.135	10
CATDASNF	TRAV17*01	TRAJ21*01	TRA	6	Clostridium	2.1276	10
CAMSAGASKIIF	TRAV12-3*01	TRAJ3*01	TRA	9	Clostridium	2.1265	10
CAVKAGANNLFF	TRAV8-1*01	TRAJ36*01	TRA	5	Clostridium	2.12538	17
CASSLTSGAYNEQFF	TRBV19*01	TRBJ2-1*01	TRB	5	Clostridium	2.10563	10
CAVRDSNSGYALNF	TRAV21*01	TRAJ41*01	TRA	5	Clostridium	2.1016	10
CAASDSWGKFQF	TRAV13-1*01	TRAJ24*01	TRA	5	Clostridium	2.09396	13
CASSLSAPQETQYF	TRBV27*01	TRBJ2-5*01	TRB	10	Clostridium	2.09377	10
CATSDATSSSYNEQFF	TRBV24-1*01	TRBJ2-1*01	TRB	6	Clostridium	2.08125	10
CAVSANNNDMRF	TRAV8-4*01	TRAJ43*01	TRA	5	Clostridium	2.07335	10
CAATDSWGKFQF	TRAV13-1*01	TRAJ24*01	TRA	7	Clostridium	2.07111	10
CAETSNTNAGKSTF	TRAV13-2*01	TRAJ27*01	TRA	6	Clostridium	2.06849	10
CAVVPANQAGTALIF	TRAV8-3*01	TRAJ15*01	TRA	5	Clostridium	2.06609	10
CVVNPTGRRALTF	TRAV12-1*01	TRAJ5*01	TRA	6	Clostridium	2.06068	10
CASSPDSYEQYF	TRBV5-1*01	TRBJ2-7*01	TRB	5	Clostridium	2.04914	10
CASSRLAGGTDTQYF	TRBV7-3*01	TRBJ2-3*01	TRB	5	Clostridium	2.04407	10
CAVSNTNAGKSTF	TRAV1-1*01	TRAJ27*01	TRA	5	Clostridium	2.03059	10
CAVRPRSDGQKLLF	TRAV21*01	TRAJ16*01	TRA	5	Clostridium	2.01854	10
CASSFGGGETQYF	TRBV7-2*01	TRBJ2-5*01	TRB	5	Clostridium	2.01743	10
CAVRDRNQAGTALIF	TRAV3*01	TRAJ15*01	TRA	5	Clostridium	2.01678	10
CAAAETSYDKVIF	TRAV13-1*01	TRAJ50*01	TRA	5	Clostridium	2.01151	10
CASSQQGNTEAFF	TRBV14*01	TRBJ1-1*01	TRB	5	Collinsella	3.28412	7
CAAAETSYDKVIF	TRAV13-1*01	TRAJ50*01	TRA	5	Collinsella	3.23533	10
CVVSSTGGFKTIF	TRAV8-2*01	TRAJ9*01	TRA	5	Collinsella	3.16437	7
CAAGETSYDKVIF	TRAV13-1*01	TRAJ50*01	TRA	6	Collinsella	3.12091	10
CAVTDSWGKLQF	TRAV1-2*01	TRAJ24*01	TRA	5	Collinsella	3.10185	7
CASSPGDEQFF	TRBV25-1*01	TRBJ2-1*01	TRB	6	Collinsella	3.05604	17
CAVTPYNNNDMRF	TRAV12-2*01	TRAJ43*01	TRA	6	Collinsella	3.03791	7
CILNSGGYQKVTF	TRAV26-2*01	TRAJ13*01	TRA	8	Collinsella	2.98835	7
CAESMNSGGYQKVTF	TRAV5*01	TRAJ13*01	TRA	6	Collinsella	2.91324	7
CAMSSMNSGYSTLTF	TRAV12-3*01	TRAJ11*01	TRA	6	Collinsella	2.91027	7
CATGGGSTLGRLYF	TRAV17*01	TRAJ18*01	TRA	5	Collinsella	2.88463	7
CILSSGGYQKVTF	TRAV26-2*01	TRAJ13*01	TRA	5	Collinsella	2.87703	7
CAGPGNSGYSTLTF	TRAV25*01	TRAJ11*01	TRA	7	Collinsella	2.81239	7
CAVRDAYNTDKLIF	TRAV3*01	TRAJ34*01	TRA	5	Collinsella	2.78617	7
CAVGSLIQGAQKLVF	TRAV8-3*01	TRAJ54*01	TRA	5	Collinsella	2.76048	13
CAFMKHDQGAQKLVF	TRAV38-1*01	TRAJ54*01	TRA	5	Collinsella	2.75692	7
CAVTRGSQGNLIF	TRAV8-1*01	TRAJ42*01	TRA	5	Collinsella	2.74462	7
CAVVPSGNTGKLIF	TRAV8-3*01	TRAJ37*01	TRA	6	Collinsella	2.71792	7
CASRTSGSYEQYF	TRBV28*01	TRBJ2-7*01	TRB	5	Collinsella	2.71224	7
CAVSGVTGGGNKLTF	TRAV21*01	TRAJ10*01	TRA	6	Collinsella	2.71042	7
CALLNYGGATNKLIF	TRAV9-2*01	TRAJ32*01	TRA	6	Collinsella	2.69512	7
CVVNRGGADGLTF	TRAV12-1*01	TRAJ45*01	TRA	13	Collinsella	2.68268	7
CASSSRGPDTQYF	TRBV7-9*01	TRBJ2-3*01	TRB	7	Collinsella	2.66435	7
CAGVGYSGAGSYQLTF	TRAV27*01	TRAJ28*01	TRA	5	Collinsella	2.65758	7
CAVGALIQGAQKLVF	TRAV8-3*01	TRAJ54*01	TRA	5	Collinsella	2.6367	10
CAVRKTSYDKVIF	TRAV8-4*01	TRAJ50*01	TRA	6	Collinsella	2.61851	17
CASSLRGNEQFF	TRBV5-6*01	TRBJ2-1*01	TRB	9	Collinsella	2.61412	7
CAVERGAGGTSYGKLTF	TRAV22*01	TRAJ52*01	TRA	5	Collinsella	2.58683	7
CILRDNQAGTALIF	TRAV26-2*01	TRAJ15*01	TRA	9	Collinsella	2.58325	7
CAGLREYGNKLVF	TRAV35*01	TRAJ47*01	TRA	5	Collinsella	2.57035	7
CAVILMDSSYKLIF	TRAV12-2*01	TRAJ12*01	TRA	5	Collinsella	2.55906	7
CASSIQGAGQPQHF	TRBV19*01	TRBJ1-5*01	TRB	5	Collinsella	2.55359	7
CAFIGAGNMLTF	TRAV24*01	TRAJ39*01	TRA	7	Collinsella	2.5363	7
CGGGADGLTF	TRAV25*01	TRAJ45*01	TRA	6	Collinsella	2.53032	7
CAGGADGLTF	TRAV25*01	TRAJ45*01	TRA	6	Collinsella	2.53032	7
CAESKGNQGGKLIF	TRAV5*01	TRAJ23*01	TRA	5	Collinsella	2.52671	7
CAASRTDSWGKFQF	TRAV13-1*01	TRAJ24*01	TRA	6	Collinsella	2.52671	13
CSARGGNTIYF	TRBV20-1*01	TRBJ1-3*01	TRB	5	Collinsella	2.51266	2
CAVDSGGATNKLIF	TRAV39*01	TRAJ32*01	TRA	5	Collinsella	2.49834	7
CASSLVPYEQYF	TRBV7-9*01	TRBJ2-7*01	TRB	5	Collinsella	2.4899	7
CALEGNYGQNFVF	TRAV6*01	TRAJ26*01	TRA	6	Collinsella	2.4819	7
CAVDTGRRALTF	TRAV8-4*01	TRAJ5*01	TRA	7	Collinsella	2.46821	7
CAVTGTASKLTF	TRAV22*01	TRAJ44*01	TRA	11	Collinsella	2.4656	7
CASSPDRGGNQPQHF	TRBV18*01	TRBJ1-5*01	TRB	5	Collinsella	2.44831	13
CAVSSGGSYIPTF	TRAV1-1*01	TRAJ6*01	TRA	7	Collinsella	2.43163	7
CLVGDIGSSASKIIF	TRAV4*01	TRAJ3*01	TRA	6	Collinsella	2.41046	7
CATDAWSDGQKLLF	TRAV17*01	TRAJ16*01	TRA	8	Collinsella	2.41033	7
CAVTFSGNTGKLIF	TRAV8-4*01	TRAJ37*01	TRA	5	Collinsella	2.40686	7
CAVRLISSGSARQLTF	TRAV41*01	TRAJ22*01	TRA	6	Collinsella	2.40355	7
CLVGDRMDSSYKLIF	TRAV4*01	TRAJ12*01	TRA	7	Collinsella	2.3977	7
CSVRDNYNQPQHF	TRBV29-1*01	TRBJ1-5*01	TRB	5	Collinsella	2.3942	17
CIVRVGYGNKLVF	TRAV26-1*01	TRAJ47*01	TRA	7	Collinsella	2.38588	7
CVVNPRGYSTLTF	TRAV12-1*01	TRAJ11*01	TRA	5	Collinsella	2.38311	7
CASSEGTASTDTQYF	TRBV2*01	TRBJ2-3*01	TRB	5	Collinsella	2.37054	16
CVVEGNNRLAF	TRAV12-1*01	TRAJ7*01	TRA	5	Collinsella	2.36871	7
CASSLGLAGTDTQYF	TRBV12-3*01	TRBJ2-3*01	TRB	7	Collinsella	2.35213	2
CILRDYRDDKIIF	TRAV26-2*01	TRAJ30*01	TRA	5	Collinsella	2.34972	7
CAWSQETQYF	TRBV30*01	TRBJ2-5*01	TRB	5	Collinsella	2.34536	7
CAVIPFSGGYNKLIF	TRAV8-4*01	TRAJ4*01	TRA	5	Collinsella	2.33969	2
CASSSGPNYEQYF	TRBV7-6*01	TRBJ2-7*01	TRB	7	Collinsella	2.33734	10
CALDISNSGYALNF	TRAV6*01	TRAJ41*01	TRA	5	Collinsella	2.33534	7
CAEKMNTGFQKLVF	TRAV13-2*01	TRAJ8*01	TRA	6	Collinsella	2.33343	7
CAGPSSGNTPLVF	TRAV35*01	TRAJ29*01	TRA	6	Collinsella	2.3244	7
CALSDRSTNAGKSTF	TRAV9-2*01	TRAJ27*01	TRA	6	Collinsella	2.32236	7
CALRSRAAGNKLTF	TRAV16*01	TRAJ17*01	TRA	6	Collinsella	2.31342	7
CAEKGTGFQKLVF	TRAV5*01	TRAJ8*01	TRA	8	Collinsella	2.31066	10
CAVNAGDMRF	TRAV12-2*01	TRAJ43*01	TRA	5	Collinsella	2.30786	7
CAEGGNTGKLIF	TRAV13-2*01	TRAJ37*01	TRA	6	Collinsella	2.2893	7
CIVYNTDKLIF	TRAV26-1*01	TRAJ34*01	TRA	8	Collinsella	2.28633	7
CASSLDPNTGELFF	TRBV5-1*01	TRBJ2-2*01	TRB	5	Collinsella	2.28326	7
CASSLVRGGETQYF	TRBV7-2*01	TRBJ2-5*01	TRB	6	Collinsella	2.28026	7
CIVRAPTGANSKLTF	TRAV26-1*01	TRAJ56*01	TRA	5	Collinsella	2.26714	7
CASRVNTEAFF	TRBV19*01	TRBJ1-1*01	TRB	5	Collinsella	2.24712	7
CAVTGANNLFF	TRAV8-3*01	TRAJ36*01	TRA	5	Collinsella	2.24572	15
CAPISSGSARQLTF	TRAV38-1*01	TRAJ22*01	TRA	5	Collinsella	2.23294	7
CAVSDLRNTDKLIF	TRAV8-6*01	TRAJ34*01	TRA	6	Collinsella	2.23257	7
CAVHLSGGYQKVTF	TRAV20*01	TRAJ13*01	TRA	7	Collinsella	2.23182	7
CASSPGRDTQYF	TRBV7-2*01	TRBJ2-3*01	TRB	7	Collinsella	2.23159	7
CAARGASKIIF	TRAV13-1*01	TRAJ3*01	TRA	5	Collinsella	2.21475	7
CILRPQTGANNLFF	TRAV26-2*01	TRAJ36*01	TRA	6	Collinsella	2.20681	7
CASSLGGSYEQYF	TRBV7-3*01	TRBJ2-7*01	TRB	7	Collinsella	2.20675	7
CALSEGDNARLMF	TRAV19*01	TRAJ31*01	TRA	6	Collinsella	2.19382	7
CASSTYTEAFF	TRBV19*01	TRBJ1-1*01	TRB	5	Collinsella	2.18455	7
CAVEDGQNFVF	TRAV2*01	TRAJ26*01	TRA	10	Collinsella	2.18452	7
CLVGTGFQKLVF	TRAV4*01	TRAJ8*01	TRA	10	Collinsella	2.18299	7
CLVGDPGTYKYIF	TRAV4*01	TRAJ40*01	TRA	7	Collinsella	2.18252	7
CAVTRSQGNLIF	TRAV12-2*01	TRAJ42*01	TRA	5	Collinsella	2.1794	7
CSASGDQPQHF	TRBV20-1*01	TRBJ1-5*01	TRB	6	Collinsella	2.17919	7
CAEATGNQFYF	TRAV5*01	TRAJ49*01	TRA	7	Collinsella	2.17647	7
CAVRDKGNFNKFYF	TRAV3*01	TRAJ21*01	TRA	6	Collinsella	2.1756	7
CALSAANTGNQFYF	TRAV16*01	TRAJ49*01	TRA	5	Collinsella	2.17515	7
CAVGPPYNTDKLIF	TRAV8-3*01	TRAJ34*01	TRA	5	Collinsella	2.16548	7
CAVMDSSYKLIF	TRAV8-6*01	TRAJ12*01	TRA	5	Collinsella	2.15704	7
CAASSRGSSNTGKLIF	TRAV13-1*01	TRAJ37*01	TRA	9	Collinsella	2.15129	7
CASRGTGNQPQHF	TRBV12-3*01	TRBJ1-5*01	TRB	6	Collinsella	2.1427	7
CAVRDLSSGSARQLTF	TRAV3*01	TRAJ22*01	TRA	5	Collinsella	2.14155	7
CAVRKGGNQFYF	TRAV41*01	TRAJ49*01	TRA	6	Collinsella	2.13705	7
CAETSKAAGNKLTF	TRAV13-2*01	TRAJ17*01	TRA	9	Collinsella	2.13277	7
CAGRRAGSYQLTF	TRAV25*01	TRAJ28*01	TRA	7	Collinsella	2.13106	7
CAVRGGADGLTF	TRAV20*01	TRAJ45*01	TRA	5	Collinsella	2.13058	7
CAVRERGNNRLAF	TRAV3*01	TRAJ7*01	TRA	5	Collinsella	2.12893	7
CALSGLGDYKLSF	TRAV16*01	TRAJ20*01	TRA	5	Collinsella	2.12637	13
CVVNWDGNKLVF	TRAV12-1*01	TRAJ47*01	TRA	6	Collinsella	2.11381	7
CSASRDRGTDTQYF	TRBV20-1*01	TRBJ2-3*01	TRB	6	Collinsella	2.11089	7
CAVRFSDGQKLLF	TRAV1-2*01	TRAJ16*01	TRA	5	Collinsella	2.11004	7
CAEKGAGGGNKLTF	TRAV13-2*01	TRAJ10*01	TRA	6	Collinsella	2.11	7
CALNPGGYNKLIF	TRAV9-2*01	TRAJ4*01	TRA	7	Collinsella	2.10971	7
CASSLGQGYEQYF	TRBV7-3*01	TRBJ2-7*01	TRB	9	Collinsella	2.10907	7
CAESMGSQGNLIF	TRAV5*01	TRAJ42*01	TRA	5	Collinsella	2.10305	7
CIVRGIIQGAQKLVF	TRAV26-1*01	TRAJ54*01	TRA	6	Collinsella	2.10002	7
CAVNGNYGQNFVF	TRAV8-1*01	TRAJ26*01	TRA	7	Collinsella	2.09675	7
CALSAGSGNTGKLIF	TRAV9-2*01	TRAJ37*01	TRA	6	Collinsella	2.09238	7
CAVRRGRGSTLGRLYF	TRAV21*01	TRAJ18*01	TRA	5	Collinsella	2.09128	7
CAERRTGRRALTF	TRAV5*01	TRAJ5*01	TRA	7	Collinsella	2.08999	7
CVVMNTGFQKLVF	TRAV12-1*01	TRAJ8*01	TRA	21	Collinsella	2.08941	7
CVVSRYGGSQGNLIF	TRAV10*01	TRAJ42*01	TRA	6	Collinsella	2.08932	7
CASSLTGGYNEQFF	TRBV7-3*01	TRBJ2-1*01	TRB	6	Collinsella	2.08867	7
CAVRPNSGGSNYKLTF	TRAV20*01	TRAJ53*01	TRA	5	Collinsella	2.08409	7
CAMKGGSTLGRLYF	TRAV12-3*01	TRAJ18*01	TRA	17	Collinsella	2.08022	7
CAVGTASKLTF	TRAV39*01	TRAJ44*01	TRA	7	Collinsella	2.06537	7
CAVNPTGANNLFF	TRAV12-2*01	TRAJ36*01	TRA	5	Collinsella	2.06537	13
CASSWTGNTGELFF	TRBV5-1*01	TRBJ2-2*01	TRB	6	Collinsella	2.06071	7
CAERPTGFQKLVF	TRAV5*01	TRAJ8*01	TRA	6	Collinsella	2.05435	7
CAETYGQKLLF	TRAV13-2*01	TRAJ16*01	TRA	5	Collinsella	2.04576	7
CASSQAYEQYF	TRBV12-3*01	TRBJ2-7*01	TRB	5	Collinsella	2.04301	7
CASSPGTGPYEQYF	TRBV7-2*01	TRBJ2-7*01	TRB	5	Collinsella	2.0429	7
CASSQTDTQYF	TRBV3-1*01	TRBJ2-3*01	TRB	6	Collinsella	2.04027	7
CAGPRTGGSYIPTF	TRAV25*01	TRAJ6*01	TRA	5	Collinsella	2.03469	7
CASSLGQGPYEQYF	TRBV27*01	TRBJ2-7*01	TRB	8	Collinsella	2.03346	7
CAENIAGTASKLTF	TRAV13-2*01	TRAJ44*01	TRA	10	Collinsella	2.03105	7
CILRREYGNKLVF	TRAV26-2*01	TRAJ47*01	TRA	14	Collinsella	2.03024	7
CATDPLSGGYNKLIF	TRAV17*01	TRAJ4*01	TRA	6	Collinsella	2.02921	7
CVVSAAGGGNKLTF	TRAV10*01	TRAJ10*01	TRA	10	Collinsella	2.02471	7
CAVRDNTDKLIF	TRAV1-1*01	TRAJ34*01	TRA	7	Collinsella	2.02027	10
CATGTYKYIF	TRAV17*01	TRAJ40*01	TRA	7	Collinsella	2.01895	7
CAVNPNNNARLMF	TRAV12-2*01	TRAJ31*01	TRA	9	Collinsella	2.01409	7
CASSVVGSSYEQYF	TRBV9*01	TRBJ2-7*01	TRB	7	Collinsella	2.01197	7
CALSEGNTPLVF	TRAV19*01	TRAJ29*01	TRA	16	Collinsella	2.00709	7
CASSGQNYGYTF	TRBV2*01	TRBJ1-2*01	TRB	5	Collinsella	2.00588	7
CAGARDSGNTPLVF	TRAV27*01	TRAJ29*01	TRA	7	Collinsella	2.00584	7
CAMSVAQGGSEKLVF	TRAV12-3*01	TRAJ57*01	TRA	5	Collinsella	2.00445	7
CASSIDRSTDTQYF	TRBV19*01	TRBJ2-3*01	TRB	7	Collinsella	2.00063	7
CAAYSGAGSYQLTF	TRAV22*01	TRAJ28*01	TRA	7	Coprobacter	3.39172	4
CAVYSGAGSYQLTF	TRAV22*01	TRAJ28*01	TRA	11	Coprobacter	3.39172	4
CAERSGAQKLVF	TRAV13-2*01	TRAJ54*01	TRA	5	Coprobacter	3.35392	4
CAVRGTDKLIF	TRAV20*01	TRAJ34*01	TRA	5	Coprobacter	3.33492	4
CAVSEGAAGNKLTF	TRAV8-6*01	TRAJ17*01	TRA	14	Coprobacter	3.21438	4
CSARDRADTQYF	TRBV20-1*01	TRBJ2-3*01	TRB	8	Coprobacter	3.16974	4
CGADYNTDKLIF	TRAV34*01	TRAJ34*01	TRA	7	Coprobacter	3.05489	4
CAVGARNARLMF	TRAV8-3*01	TRAJ31*01	TRA	5	Coprobacter	2.9707	4
CILRDVGTGNQFYF	TRAV26-2*01	TRAJ49*01	TRA	6	Coprobacter	2.96173	4
CASSLGSGELFF	TRBV12-3*01	TRBJ2-2*01	TRB	6	Coprobacter	2.941	4
CVVIPNNAGNMLTF	TRAV12-1*01	TRAJ39*01	TRA	6	Coprobacter	2.9344	4
CVVNLDRGSTLGRLYF	TRAV12-1*01	TRAJ18*01	TRA	6	Coprobacter	2.92887	4
CVVLSGTYKYIF	TRAV8-2*01	TRAJ40*01	TRA	5	Coprobacter	2.91133	4
CVALSGTYKYIF	TRAV8-2*01	TRAJ40*01	TRA	6	Coprobacter	2.91133	4
CVVSDRGSGNTGKLIF	TRAV8-2*01	TRAJ37*01	TRA	8	Coprobacter	2.87768	4
CAVSDRGTDKLIF	TRAV8-6*01	TRAJ34*01	TRA	10	Coprobacter	2.8645	4
CAGQLTSNTGKLIF	TRAV35*01	TRAJ37*01	TRA	6	Coprobacter	2.86416	4
CSARGPGNTIYF	TRBV20-1*01	TRBJ1-3*01	TRB	9	Coprobacter	2.85913	4
CAYRGSGNTPLVF	TRAV38-1*01	TRAJ29*01	TRA	6	Coprobacter	2.84311	4
CILSGNTGKLIF	TRAV26-2*01	TRAJ37*01	TRA	5	Coprobacter	2.83444	4
CAEKRGKLIF	TRAV13-2*01	TRAJ23*01	TRA	5	Coprobacter	2.83361	4
CASSFLNTEAFF	TRBV12-3*01	TRBJ1-1*01	TRB	6	Coprobacter	2.82512	4
CATAPRGSNYKLTF	TRAV17*01	TRAJ53*01	TRA	5	Coprobacter	2.82265	4
CAVGRSQGNLIF	TRAV12-2*01	TRAJ42*01	TRA	6	Coprobacter	2.80854	4
CAVSPNSGYSTLTF	TRAV8-1*01	TRAJ11*01	TRA	7	Coprobacter	2.80116	4
CASSRQGNTEAFF	TRBV14*01	TRBJ1-1*01	TRB	6	Coprobacter	2.80086	2
CAASPPYNQGGKLIF	TRAV13-1*01	TRAJ23*01	TRA	5	Coprobacter	2.7923	4
CVVNGGRGSTLGRLYF	TRAV12-1*01	TRAJ18*01	TRA	9	Coprobacter	2.72406	4
CAMIPYSGGGADGLTF	TRAV12-3*01	TRAJ45*01	TRA	6	Coprobacter	2.71224	4
CASSIEADTQYF	TRBV19*01	TRBJ2-3*01	TRB	5	Coprobacter	2.70549	4
CAATPSGAGSYQLTF	TRAV13-1*01	TRAJ28*01	TRA	5	Coprobacter	2.70397	4
CALSEGGYNKLIF	TRAV19*01	TRAJ4*01	TRA	5	Coprobacter	2.70076	4
CAVHPFSGGYNKLIF	TRAV20*01	TRAJ4*01	TRA	6	Coprobacter	2.69433	4
CLVGAMFSGGYNKLIF	TRAV4*01	TRAJ4*01	TRA	5	Coprobacter	2.68872	4
CAASMGGNTPLVF	TRAV13-1*01	TRAJ29*01	TRA	7	Coprobacter	2.68417	4
CVVSSGTYKYIF	TRAV8-2*01	TRAJ40*01	TRA	7	Coprobacter	2.64896	4
CAVRGNTPLVF	TRAV8-1*01	TRAJ29*01	TRA	6	Coprobacter	2.63839	4
CAVRMDSSYKLIF	TRAV8-4*01	TRAJ12*01	TRA	7	Coprobacter	2.63603	4
CAASITGNNRKLIW	TRAV13-1*01	TRAJ38*01	TRA	6	Coprobacter	2.62141	4
CAVRDNSGAGSYQLTF	TRAV3*01	TRAJ28*01	TRA	5	Coprobacter	2.62083	4
CVVSEAGGSYIPTF	TRAV10*01	TRAJ6*01	TRA	5	Coprobacter	2.60661	4
CAGEPGSARQLTF	TRAV27*01	TRAJ22*01	TRA	5	Coprobacter	2.60452	4
CAVRGTGANSKLTF	TRAV21*01	TRAJ56*01	TRA	7	Coprobacter	2.58657	4
CALSGSGYSTLTF	TRAV9-2*01	TRAJ11*01	TRA	7	Coprobacter	2.56477	4
CAVPLSSNTGKLIF	TRAV2*01	TRAJ37*01	TRA	9	Coprobacter	2.56156	4
CALYSSASKIIF	TRAV19*01	TRAJ3*01	TRA	7	Coprobacter	2.55769	4
CAVTPTGGGNKLTF	TRAV8-6*01	TRAJ10*01	TRA	6	Coprobacter	2.5552	4
CAVSGPTGGGNKLTF	TRAV8-4*01	TRAJ10*01	TRA	5	Coprobacter	2.55016	4
CAGHEGAQKLVF	TRAV35*01	TRAJ54*01	TRA	5	Coprobacter	2.54972	4
CAGPGDTGRRALTF	TRAV25*01	TRAJ5*01	TRA	6	Coprobacter	2.54525	4
CAASSRGNEKLTF	TRAV13-1*01	TRAJ48*01	TRA	7	Coprobacter	2.53155	4
CAVRRGSQGNLIF	TRAV2*01	TRAJ42*01	TRA	5	Coprobacter	2.52838	4
CASSLAGEETQYF	TRBV7-9*01	TRBJ2-5*01	TRB	5	Coprobacter	2.52767	4
CAVTPNYGGSQGNLIF	TRAV8-1*01	TRAJ42*01	TRA	8	Coprobacter	2.52671	4
CALRRSQGNLIF	TRAV9-2*01	TRAJ42*01	TRA	7	Coprobacter	2.52648	4
CAVPTSGTYKYIF	TRAV1-2*01	TRAJ40*01	TRA	6	Coprobacter	2.5252	4
CAVGYNFNKFYF	TRAV8-3*01	TRAJ21*01	TRA	5	Coprobacter	2.51789	4
CAVDPFSGGYNKLIF	TRAV2*01	TRAJ4*01	TRA	6	Coprobacter	2.51774	4
CAVRSAGTASKLTF	TRAV41*01	TRAJ44*01	TRA	6	Coprobacter	2.50739	4
CAGRAGSYQLTF	TRAV25*01	TRAJ28*01	TRA	14	Coprobacter	2.49547	4
CAGQPRTGTASKLTF	TRAV35*01	TRAJ44*01	TRA	5	Coprobacter	2.49437	4
CAVQAGDTGFQKLVF	TRAV20*01	TRAJ8*01	TRA	5	Coprobacter	2.49333	4
CASSSNSGANVLTF	TRBV27*01	TRBJ2-6*01	TRB	5	Coprobacter	2.48677	4
CAARGTDSWGKLQF	TRAV13-1*01	TRAJ24*01	TRA	7	Coprobacter	2.48298	4
CAGARRGSQGNLIF	TRAV27*01	TRAJ42*01	TRA	5	Coprobacter	2.47604	4
CASSLGLNTEAFF	TRBV5-4*01	TRBJ1-1*01	TRB	5	Coprobacter	2.46862	4
CILRDPGNTPLVF	TRAV26-2*01	TRAJ29*01	TRA	6	Coprobacter	2.4675	4
CASSLGQGPYEQYF	TRBV7-2*01	TRBJ2-7*01	TRB	7	Coprobacter	2.46209	7
CAYKGTGNQFYF	TRAV38-1*01	TRAJ49*01	TRA	5	Coprobacter	2.45943	4
CAVGGYNFNKFYF	TRAV2*01	TRAJ21*01	TRA	6	Coprobacter	2.45648	4
CSARYSNQPQHF	TRBV20-1*01	TRBJ1-5*01	TRB	6	Coprobacter	2.4537	4
CAVRDNTDKLIF	TRAV1-1*01	TRAJ34*01	TRA	7	Coprobacter	2.44831	10
CAVKENTDKLIF	TRAV12-2*01	TRAJ34*01	TRA	6	Coprobacter	2.43758	4
CAYRNSNSGYALNF	TRAV38-1*01	TRAJ41*01	TRA	5	Coprobacter	2.43652	4
CASSFSTDTQYF	TRBV7-9*01	TRBJ2-3*01	TRB	6	Coprobacter	2.42804	4
CAVGDNFNKFYF	TRAV8-3*01	TRAJ21*01	TRA	8	Coprobacter	2.42651	4
CALSATYNNNDMRF	TRAV19*01	TRAJ43*01	TRA	6	Coprobacter	2.42583	4
CAVRDGQKLLF	TRAV1-2*01	TRAJ16*01	TRA	17	Coprobacter	2.42518	4
CVVILSNDYKLSF	TRAV12-1*01	TRAJ20*01	TRA	5	Coprobacter	2.41788	4
CAVRGSDGQKLLF	TRAV1-2*01	TRAJ16*01	TRA	5	Coprobacter	2.41524	4
CAVRDSGATNKLIF	TRAV3*01	TRAJ32*01	TRA	8	Coprobacter	2.40498	4
CALSGAGANSKLTF	TRAV16*01	TRAJ56*01	TRA	10	Coprobacter	2.39666	4
CAVRDAGNNRKLIW	TRAV1-2*01	TRAJ38*01	TRA	9	Coprobacter	2.37424	4
CSVGAGGYNEQFF	TRBV29-1*01	TRBJ2-1*01	TRB	6	Coprobacter	2.36992	4
CALTGRGSTLGRLYF	TRAV16*01	TRAJ18*01	TRA	5	Coprobacter	2.36878	4
CATDPINQAGTALIF	TRAV17*01	TRAJ15*01	TRA	5	Coprobacter	2.36497	4
CAGQPNAGGTSYGKLTF	TRAV35*01	TRAJ52*01	TRA	5	Coprobacter	2.36162	4
CAMSESSGDKLTF	TRAV12-3*01	TRAJ46*01	TRA	7	Coprobacter	2.35588	4
CAVDIYNTDKLIF	TRAV39*01	TRAJ34*01	TRA	5	Coprobacter	2.35138	4
CAGQRAGGGADGLTF	TRAV35*01	TRAJ45*01	TRA	5	Coprobacter	2.34366	4
CAVGAGAGNNRKLIW	TRAV8-3*01	TRAJ38*01	TRA	8	Coprobacter	2.34363	4
CALDYAGNNRKLIW	TRAV6*01	TRAJ38*01	TRA	5	Coprobacter	2.32489	4
CSAPGQMNTEAFF	TRBV20-1*01	TRBJ1-1*01	TRB	5	Coprobacter	2.32125	4
CALSGKGYSTLTF	TRAV9-2*01	TRAJ11*01	TRA	7	Coprobacter	2.3085	4
CASSLLGTGELFF	TRBV5-1*01	TRBJ2-2*01	TRB	5	Coprobacter	2.30517	4
CAVGANARLMF	TRAV8-3*01	TRAJ31*01	TRA	9	Coprobacter	2.30381	4
CAMGDQTGANNLFF	TRAV12-3*01	TRAJ36*01	TRA	5	Coprobacter	2.30238	4
CSVAGTGAYEQYF	TRBV29-1*01	TRBJ2-7*01	TRB	5	Coprobacter	2.28893	4
CGTASGGSYIPTF	TRAV30*01	TRAJ6*01	TRA	6	Coprobacter	2.27967	4
CGADEGTYKYIF	TRAV34*01	TRAJ40*01	TRA	6	Coprobacter	2.26886	4
CAVRDSGNTPLVF	TRAV1-1*01	TRAJ29*01	TRA	6	Coprobacter	2.26802	4
CALKDNFNKFYF	TRAV19*01	TRAJ21*01	TRA	6	Coprobacter	2.26645	4
CLVDTGGFKTIF	TRAV4*01	TRAJ9*01	TRA	7	Coprobacter	2.26606	4
CAGGGDMRF	TRAV27*01	TRAJ43*01	TRA	7	Coprobacter	2.26561	4
CAVRRNNNARLMF	TRAV1-2*01	TRAJ31*01	TRA	5	Coprobacter	2.25847	4
CASSFRGSGANVLTF	TRBV27*01	TRBJ2-6*01	TRB	5	Coprobacter	2.25787	4
CALRPSNTGKLIF	TRAV16*01	TRAJ37*01	TRA	7	Coprobacter	2.25551	4
CAVTRMDSSYKLIF	TRAV8-1*01	TRAJ12*01	TRA	6	Coprobacter	2.25131	4
CAESKTSYDKVIF	TRAV13-2*01	TRAJ50*01	TRA	5	Coprobacter	2.25029	4
CSGTYKYIF	TRAV25*01	TRAJ40*01	TRA	5	Coprobacter	2.23579	4
CAGTYKYIF	TRAV25*01	TRAJ40*01	TRA	8	Coprobacter	2.23579	4
CASTPDSSYNEQFF	TRBV19*01	TRBJ2-1*01	TRB	5	Coprobacter	2.23551	4
CIVRVASNDYKLSF	TRAV26-1*01	TRAJ20*01	TRA	5	Coprobacter	2.22963	4
CVVNIRYGGSQGNLIF	TRAV12-1*01	TRAJ42*01	TRA	6	Coprobacter	2.22635	4
CAVEGNTPLVF	TRAV8-1*01	TRAJ29*01	TRA	5	Coprobacter	2.22074	4
CASSLDSYNEQFF	TRBV5-1*01	TRBJ2-1*01	TRB	7	Coprobacter	2.21665	4
CAVEGGKLIF	TRAV2*01	TRAJ23*01	TRA	10	Coprobacter	2.21665	4
CAVRDRNTGGFKTIF	TRAV1-1*01	TRAJ9*01	TRA	6	Coprobacter	2.21656	4
CILKNTGTASKLTF	TRAV26-2*01	TRAJ44*01	TRA	7	Coprobacter	2.20719	4
CVVSDRGNQGGKLIF	TRAV8-2*01	TRAJ23*01	TRA	8	Coprobacter	2.20152	4
CAMSGDGQKLLF	TRAV12-3*01	TRAJ16*01	TRA	9	Coprobacter	2.1988	4
CAVSERNFNKFYF	TRAV8-4*01	TRAJ21*01	TRA	5	Coprobacter	2.198	17
CILRGYAGGTSYGKLTF	TRAV26-2*01	TRAJ52*01	TRA	5	Coprobacter	2.19384	4
CAVEDRAGQKLLF	TRAV2*01	TRAJ16*01	TRA	5	Coprobacter	2.18763	4
CGTEYSSASKIIF	TRAV30*01	TRAJ3*01	TRA	5	Coprobacter	2.18452	4
CAASINEKLTF	TRAV13-1*01	TRAJ48*01	TRA	7	Coprobacter	2.18115	4
CAVRGSWGKLQF	TRAV20*01	TRAJ24*01	TRA	5	Coprobacter	2.1756	4
CAGGYSNYQLIW	TRAV27*01	TRAJ33*01	TRA	5	Coprobacter	2.1732	4
CAVAGANSKLTF	TRAV22*01	TRAJ56*01	TRA	9	Coprobacter	2.16956	4
CAVAGANSKLTF	TRAV21*01	TRAJ56*01	TRA	12	Coprobacter	2.16908	4
CALSGTSYGKLTF	TRAV19*01	TRAJ52*01	TRA	9	Coprobacter	2.16511	4
CAMSEDGQKLLF	TRAV12-3*01	TRAJ16*01	TRA	8	Coprobacter	2.15586	4
CASSLAGGPTDTQYF	TRBV7-2*01	TRBJ2-3*01	TRB	7	Coprobacter	2.15222	15
CAFRSYNTDKLIF	TRAV38-1*01	TRAJ34*01	TRA	7	Coprobacter	2.15123	4
CASRSYNTDKLIF	TRAV38-1*01	TRAJ34*01	TRA	8	Coprobacter	2.15123	4
CAYRSYNTDKLIF	TRAV38-1*01	TRAJ34*01	TRA	6	Coprobacter	2.15123	4
CAMGYSTLTF	TRAV12-3*01	TRAJ11*01	TRA	5	Coprobacter	2.1501	4
CSARSPDTQYF	TRBV20-1*01	TRBJ2-3*01	TRB	5	Coprobacter	2.14859	4
CVVNIDRGSTLGRLYF	TRAV12-1*01	TRAJ18*01	TRA	6	Coprobacter	2.14652	4
CGADRSNTGKLIF	TRAV34*01	TRAJ37*01	TRA	10	Coprobacter	2.14392	4
CAYRNSGNTPLVF	TRAV38-1*01	TRAJ29*01	TRA	11	Coprobacter	2.14385	4
CIVMIYNQGGKLIF	TRAV26-1*01	TRAJ23*01	TRA	6	Coprobacter	2.14161	4
CAVSDGAAGNKLTF	TRAV8-6*01	TRAJ17*01	TRA	7	Coprobacter	2.13962	4
CAVDGAAGNKLTF	TRAV2*01	TRAJ17*01	TRA	7	Coprobacter	2.1381	4
CALSDMEYGNKLVF	TRAV9-2*01	TRAJ47*01	TRA	6	Coprobacter	2.13714	4
CAVNQGAQKLVF	TRAV22*01	TRAJ54*01	TRA	6	Coprobacter	2.13682	4
CASSLNRQETQYF	TRBV12-3*01	TRBJ2-5*01	TRB	6	Coprobacter	2.13467	4
CAGRSNAGGTSYGKLTF	TRAV35*01	TRAJ52*01	TRA	5	Coprobacter	2.12713	4
CLVGGYNTDKLIF	TRAV4*01	TRAJ34*01	TRA	8	Coprobacter	2.12594	4
CAVRDPSGGFKTIF	TRAV3*01	TRAJ9*01	TRA	5	Coprobacter	2.12543	4
CAMTFGNAGNMLTF	TRAV12-3*01	TRAJ39*01	TRA	5	Coprobacter	2.12385	4
CALSGGYNFNKFYF	TRAV16*01	TRAJ21*01	TRA	5	Coprobacter	2.11541	13
CAVVPASGGSYIPTF	TRAV8-3*01	TRAJ6*01	TRA	6	Coprobacter	2.11386	4
CAASPSYNTDKLIF	TRAV13-1*01	TRAJ34*01	TRA	6	Coprobacter	2.11345	4
CAMKEAGSYQLTF	TRAV12-3*01	TRAJ28*01	TRA	5	Coprobacter	2.10434	4
CALSYSGYSTLTF	TRAV9-2*01	TRAJ11*01	TRA	5	Coprobacter	2.10305	4
CAETRNQGGKLIF	TRAV5*01	TRAJ23*01	TRA	5	Coprobacter	2.10289	4
CASSSGTGNTEAFF	TRBV7-2*01	TRBJ1-1*01	TRB	5	Coprobacter	2.10238	4
CALSEGTYKYIF	TRAV19*01	TRAJ40*01	TRA	7	Coprobacter	2.10137	4
CAVQANEKLTF	TRAV20*01	TRAJ48*01	TRA	5	Coprobacter	2.09938	4
CIVRALNTNAGKSTF	TRAV26-1*01	TRAJ27*01	TRA	6	Coprobacter	2.09938	4
CASSLGTGGYEQYF	TRBV7-2*01	TRBJ2-7*01	TRB	8	Coprobacter	2.098	4
CAENKGGGNKLTF	TRAV13-2*01	TRAJ10*01	TRA	10	Coprobacter	2.0941	4
CAVSYTGANSKLTF	TRAV8-4*01	TRAJ56*01	TRA	11	Coprobacter	2.08949	4
CALSSMEYGNKLVF	TRAV9-2*01	TRAJ47*01	TRA	5	Coprobacter	2.08946	4
CAMSGGSNDYKLSF	TRAV12-3*01	TRAJ20*01	TRA	12	Coprobacter	2.08766	4
CAVPRNNNARLMF	TRAV2*01	TRAJ31*01	TRA	7	Coprobacter	2.08571	4
CASSLGQLNTEAFF	TRBV5-4*01	TRBJ1-1*01	TRB	5	Coprobacter	2.08529	10
CATGYTGNQFYF	TRAV17*01	TRAJ49*01	TRA	8	Coprobacter	2.07931	4
CALYNTNAGKSTF	TRAV6*01	TRAJ27*01	TRA	7	Coprobacter	2.07894	4
CAVRDPSGTYKYIF	TRAV3*01	TRAJ40*01	TRA	5	Coprobacter	2.07586	4
CAVEDQTSGTYKYIF	TRAV2*01	TRAJ40*01	TRA	6	Coprobacter	2.06796	4
CAVYSGGSNYKLTF	TRAV39*01	TRAJ53*01	TRA	5	Coprobacter	2.06768	4
CVVRGGSQGNLIF	TRAV10*01	TRAJ42*01	TRA	5	Coprobacter	2.06757	4
CAETKTSYDKVIF	TRAV13-2*01	TRAJ50*01	TRA	8	Coprobacter	2.06503	4
CAVVPGSARQLTF	TRAV22*01	TRAJ22*01	TRA	7	Coprobacter	2.06382	4
CLVGPSNDYKLSF	TRAV4*01	TRAJ20*01	TRA	8	Coprobacter	2.063	4
CAVSGNTPLVF	TRAV8-1*01	TRAJ29*01	TRA	5	Coprobacter	2.06071	13
CASSPPGQGAYEQYF	TRBV18*01	TRBJ2-7*01	TRB	5	Coprobacter	2.04973	13
CAENTNAGKSTF	TRAV5*01	TRAJ27*01	TRA	7	Coprobacter	2.04693	8
CAASSFQKLVF	TRAV13-1*01	TRAJ8*01	TRA	7	Coprobacter	2.04129	4
CAVDGAAGNKLTF	TRAV22*01	TRAJ17*01	TRA	5	Coprobacter	2.03553	4
CAVSEVGNEKLTF	TRAV8-6*01	TRAJ48*01	TRA	5	Coprobacter	2.03553	4
CVVSSSSGGSYIPTF	TRAV10*01	TRAJ6*01	TRA	5	Coprobacter	2.03232	4
CATDGNNYGQNFVF	TRAV17*01	TRAJ26*01	TRA	5	Coprobacter	2.03181	4
CLVGTGGFKTIF	TRAV4*01	TRAJ9*01	TRA	7	Coprobacter	2.03122	4
CAMSAGSGTASKLTF	TRAV12-3*01	TRAJ44*01	TRA	6	Coprobacter	2.02671	4
CAVKGDFGNEKLTF	TRAV12-2*01	TRAJ48*01	TRA	5	Coprobacter	2.02639	4
CASSPNTGELFF	TRBV18*01	TRBJ2-2*01	TRB	6	Coprobacter	2.0157	4
CAENEGGQKLLF	TRAV13-2*01	TRAJ16*01	TRA	6	Coprobacter	2.01532	4
CAVRGGSTLGRLYF	TRAV20*01	TRAJ18*01	TRA	5	Coprobacter	2.01381	4
CAVGSQGNLIF	TRAV21*01	TRAJ42*01	TRA	5	Coprobacter	2.01202	15
CAGGSQGNLIF	TRAV21*01	TRAJ42*01	TRA	7	Coprobacter	2.01202	13
CALGRGSQGNLIF	TRAV16*01	TRAJ42*01	TRA	6	Coprobacter	2.00691	4
CILNTGFQKLVF	TRAV26-2*01	TRAJ8*01	TRA	8	Coprobacter	2.00101	4
CATVSDRGSTLGRLYF	TRAV17*01	TRAJ18*01	TRA	5	Coprobacter	2.00084	4
CAVSGTGNQFYF	TRAV8-6*01	TRAJ49*01	TRA	5	Coprobacter	2.00084	4
CAVRDGGATNKLIF	TRAV1-2*01	TRAJ32*01	TRA	5	Coprococcus	3.83777	13
CAFMKHEGGATNKLIF	TRAV38-1*01	TRAJ32*01	TRA	6	Coprococcus	3.34975	13
CASKVGNEQFF	TRBV27*01	TRBJ2-1*01	TRB	8	Coprococcus	3.28379	13
CASSLLWDQPQHF	TRBV5-5*01	TRBJ1-5*01	TRB	7	Coprococcus	3.06753	13
CASSLGVRAGYEQYF	TRBV7-2*01	TRBJ2-7*01	TRB	6	Coprococcus	3.00186	13
CAAPPKGGGNKLTF	TRAV13-1*01	TRAJ10*01	TRA	5	Coprococcus	2.94175	13
CASSLPSGLTDTQYF	TRBV28*01	TRBJ2-3*01	TRB	5	Coprococcus	2.88951	10
CASSRAGGSYEQYF	TRBV18*01	TRBJ2-7*01	TRB	5	Coprococcus	2.87066	13
CASNTGFPNTEAFF	TRBV12-3*01	TRBJ1-1*01	TRB	6	Coprococcus	2.86928	13
CSVERGRGRSETQYF	TRBV29-1*01	TRBJ2-5*01	TRB	7	Coprococcus	2.84007	13
CAVTLNRDDKIIF	TRAV8-4*01	TRAJ30*01	TRA	5	Coprococcus	2.80934	13
CAWDDEGFSGANVLTF	TRBV30*01	TRBJ2-6*01	TRB	7	Coprococcus	2.76755	13
CAVSGETSYDKVIF	TRAV8-4*01	TRAJ50*01	TRA	6	Coprococcus	2.64993	13
CAVQAGDSWGKFQF	TRAV20*01	TRAJ24*01	TRA	5	Coprococcus	2.64754	13
CATERNNRLAF	TRAV17*01	TRAJ7*01	TRA	5	Coprococcus	2.64258	13
CASSLVGAETDTQYF	TRBV7-3*01	TRBJ2-3*01	TRB	7	Coprococcus	2.60967	13
CASSLSSYLTDTQYF	TRBV27*01	TRBJ2-3*01	TRB	5	Coprococcus	2.5778	13
CAGNNRKLIW	TRAV27*01	TRAJ38*01	TRA	5	Coprococcus	2.55055	13
CAVNAGRRALTF	TRAV8-1*01	TRAJ5*01	TRA	5	Coprococcus	2.52614	13
CASGSPLGGVYQETQYF	TRBV12-5*01	TRBJ2-5*01	TRB	6	Coprococcus	2.52012	13
CASSSIPGTIYNEQFF	TRBV27*01	TRBJ2-1*01	TRB	6	Coprococcus	2.46182	13
CAVLTDSWGKFQF	TRAV21*01	TRAJ24*01	TRA	5	Coprococcus	2.44571	13
CASGGSNQPQHF	TRBV28*01	TRBJ1-5*01	TRB	5	Coprococcus	2.41504	7
CATDSPGGGFKTIF	TRAV17*01	TRAJ9*01	TRA	5	Coprococcus	2.41445	13
CSARGGLAGGGNEQFF	TRBV20-1*01	TRBJ2-1*01	TRB	5	Coprococcus	2.39658	13
CAVTPSNDYKLSF	TRAV8-4*01	TRAJ20*01	TRA	5	Coprococcus	2.36727	13
CAASRTDSWGKFQF	TRAV13-1*01	TRAJ24*01	TRA	6	Coprococcus	2.36241	13
CASSVFLKSGYTF	TRBV9*01	TRBJ1-2*01	TRB	5	Coprococcus	2.3374	13
CAVITFNTGKLIF	TRAV12-2*01	TRAJ37*01	TRA	7	Coprococcus	2.32488	13
CVVSTGNQFYF	TRAV10*01	TRAJ49*01	TRA	6	Coprococcus	2.30514	13
CALSEAGRRALTF	TRAV9-2*01	TRAJ5*01	TRA	5	Coprococcus	2.19935	13
CASSATGTGTEKLFF	TRBV9*01	TRBJ1-4*01	TRB	10	Coprococcus	2.17389	13
CALGGGADGLTF	TRAV16*01	TRAJ45*01	TRA	12	Coprococcus	2.15229	13
CASSRTVNTEAFF	TRBV5-1*01	TRBJ1-1*01	TRB	5	Coprococcus	2.14287	13
CLVGSYSGAGSYQLTF	TRAV4*01	TRAJ28*01	TRA	10	Coprococcus	2.13356	13
CATEGANAGKSTF	TRAV17*01	TRAJ27*01	TRA	5	Coprococcus	2.13205	13
CAENRANAGKSTF	TRAV13-2*01	TRAJ27*01	TRA	7	Coprococcus	2.07208	13
CILRVSYGGATNKLIF	TRAV26-2*01	TRAJ32*01	TRA	9	Coprococcus	2.05779	13
CASSETGLSNQPQHF	TRBV28*01	TRBJ1-5*01	TRB	6	Coprococcus	2.05347	7
CAVAGNNRKLIW	TRAV22*01	TRAJ38*01	TRA	7	Coprococcus	2.04429	13
CAFMRGNTPLVF	TRAV38-1*01	TRAJ29*01	TRA	5	Coprococcus	2.03887	13
CASSERGNSNTEAFF	TRBV9*01	TRBJ1-1*01	TRB	5	Desulfovibrio	3.81769	15
CASTFQPTDTQYF	TRBV12-3*01	TRBJ2-3*01	TRB	5	Desulfovibrio	3.5036	15
CSVEHPTGWQETQYF	TRBV29-1*01	TRBJ2-5*01	TRB	5	Desulfovibrio	3.09914	15
CATSDLGQDTGELFF	TRBV24-1*01	TRBJ2-2*01	TRB	5	Desulfovibrio	3.04737	15
CASSRTGDSYEQYF	TRBV5-6*01	TRBJ2-7*01	TRB	7	Desulfovibrio	2.77054	15
CATDWSASKIIF	TRAV17*01	TRAJ3*01	TRA	5	Desulfovibrio	2.77022	15
CGTAAGNKLTF	TRAV30*01	TRAJ17*01	TRA	5	Desulfovibrio	2.64507	17
CASSTLAGYGIQPQHF	TRBV5-5*01	TRBJ1-5*01	TRB	5	Desulfovibrio	2.60147	15
CAMSSQNKAAGNKLTF	TRAV12-3*01	TRAJ17*01	TRA	5	Desulfovibrio	2.53158	15
CASSEKGLSDEQYF	TRBV6-1*01	TRBJ2-7*01	TRB	5	Desulfovibrio	2.52698	10
CASSLGGLGPDTQYF	TRBV7-9*01	TRBJ2-3*01	TRB	6	Desulfovibrio	2.4847	15
CGADISNFGNEKLTF	TRAV34*01	TRAJ48*01	TRA	8	Desulfovibrio	2.41579	15
CAPMVLILTGGGNKLTF	TRAV19*01	TRAJ10*01	TRA	5	Desulfovibrio	2.41224	15
CASSEFLAGSGGHEQFF	TRBV2*01	TRBJ2-1*01	TRB	6	Desulfovibrio	2.40968	15
CASSYFATGTNSPLHF	TRBV6-5*01	TRBJ1-6*01	TRB	6	Desulfovibrio	2.40926	15
CASSLGGGGAEKLFF	TRBV7-2*01	TRBJ1-4*01	TRB	6	Desulfovibrio	2.36061	17
CASSQDATGYGYTF	TRBV4-3*01	TRBJ1-2*01	TRB	5	Desulfovibrio	2.34758	15
CVVTDSYNQGGKLIF	TRAV12-1*01	TRAJ23*01	TRA	5	Desulfovibrio	2.34597	15
CASTTIPLRAMSSYNEQFF	TRBV19*01	TRBJ2-1*01	TRB	5	Desulfovibrio	2.32845	15
CASSYSPTSGLYNEQFF	TRBV6-2*01	TRBJ2-1*01	TRB	5	Desulfovibrio	2.315	15
CASSLGGLREETQYF	TRBV7-9*01	TRBJ2-5*01	TRB	5	Desulfovibrio	2.31096	15
CGAGGATNKLIF	TRAV34*01	TRAJ32*01	TRA	5	Desulfovibrio	2.30636	15
CASSLGVRAGYEQYF	TRBV7-2*01	TRBJ2-7*01	TRB	6	Desulfovibrio	2.30232	13
CASRSPGTGYGYTF	TRBV6-5*01	TRBJ1-2*01	TRB	5	Desulfovibrio	2.2906	15
CGADTGRRALTF	TRAV34*01	TRAJ5*01	TRA	7	Desulfovibrio	2.24747	15
CASSRQGEGSYEQYF	TRBV7-2*01	TRBJ2-7*01	TRB	5	Desulfovibrio	2.21595	15
CATDDLRYSGAGSYQLTF	TRAV17*01	TRAJ28*01	TRA	5	Desulfovibrio	2.20289	15
CSARVLHRDNHEQYF	TRBV20-1*01	TRBJ2-7*01	TRB	5	Desulfovibrio	2.18962	15
CATDPDLYKLSF	TRAV17*01	TRAJ20*01	TRA	12	Desulfovibrio	2.18863	15
CASRLWQGGNYGYTF	TRBV27*01	TRBJ1-2*01	TRB	7	Desulfovibrio	2.1843	15
CATTSASRGTYKYIF	TRAV17*01	TRAJ40*01	TRA	6	Desulfovibrio	2.16365	15
CAVNPLYGGSNYKLTF	TRAV12-2*01	TRAJ53*01	TRA	7	Desulfovibrio	2.14711	15
CASSSRTSGRFYEQYF	TRBV19*01	TRBJ2-7*01	TRB	5	Desulfovibrio	2.1394	15
CAVPLGGANSKLTF	TRAV21*01	TRAJ56*01	TRA	5	Desulfovibrio	2.10797	15
CASSEDRAIYGYTF	TRBV2*01	TRBJ1-2*01	TRB	6	Desulfovibrio	2.07621	15
CALSYINAGGTSYGKLTF	TRAV9-2*01	TRAJ52*01	TRA	7	Desulfovibrio	2.05188	15
CAVNMGSNTGKLIF	TRAV12-2*01	TRAJ37*01	TRA	5	Desulfovibrio	2.04872	15
CASSSGQTSTDTQYF	TRBV11-1*01	TRBJ2-3*01	TRB	7	Desulfovibrio	2.00949	15
CAASPPGSSNTGKLIF	TRAV13-1*01	TRAJ37*01	TRA	5	Desulfovibrio	2.00324	15
CASSEASGGADTQYF	TRBV6-1*01	TRBJ2-3*01	TRB	5	Dialister	3.48151	10
CASSLPSGLTDTQYF	TRBV28*01	TRBJ2-3*01	TRB	5	Dialister	3.31755	10
CAMSRNNRLAF	TRAV12-3*01	TRAJ7*01	TRA	5	Dialister	3.10919	10
CASSEAYSASGISDTQYF	TRBV2*01	TRBJ2-3*01	TRB	5	Dialister	3.04526	15
CATSRGQGNEKLFF	TRBV15*01	TRBJ1-4*01	TRB	5	Dialister	3.00707	13
CAMSAVAGGFKTIF	TRAV12-3*01	TRAJ9*01	TRA	5	Dialister	2.93293	10
CASSELAGGQETQYF	TRBV6-1*01	TRBJ2-5*01	TRB	7	Dialister	2.89239	10
CASSPRQGAEAFF	TRBV18*01	TRBJ1-1*01	TRB	5	Dialister	2.85381	10
CASSSGPNYEQYF	TRBV7-6*01	TRBJ2-7*01	TRB	7	Dialister	2.83119	10
CASSLRGYGYTF	TRBV5-6*01	TRBJ1-2*01	TRB	5	Dialister	2.59424	10
CAVGSLIQGAQKLVF	TRAV8-3*01	TRAJ54*01	TRA	5	Dialister	2.5381	13
CAGLMYSGGGADGLTF	TRAV35*01	TRAJ45*01	TRA	8	Dialister	2.48295	10
CASSQGPNYEQYF	TRBV7-6*01	TRBJ2-7*01	TRB	6	Dialister	2.36093	10
CAFMKPNYGGATNKLIF	TRAV38-1*01	TRAJ32*01	TRA	5	Dialister	2.25774	10
CAVNPLSGGYNKLIF	TRAV8-1*01	TRAJ4*01	TRA	5	Dialister	2.23493	10
CAENRRNNAGNMLTF	TRAV13-2*01	TRAJ39*01	TRA	5	Dialister	2.18025	10
CASSEKGLSDEQYF	TRBV6-1*01	TRBJ2-7*01	TRB	5	Dialister	2.16288	10
CILRDGRTYKYIF	TRAV26-2*01	TRAJ40*01	TRA	5	Dialister	2.15892	15
CASSSPNTGELFF	TRBV7-2*01	TRBJ2-2*01	TRB	5	Dialister	2.15674	10
CASSLPGQQETQYF	TRBV27*01	TRBJ2-5*01	TRB	5	Dialister	2.13416	10
CAVDSSYKLIF	TRAV8-6*01	TRAJ12*01	TRA	5	Dialister	2.10778	10
CASSYRDYNEQFF	TRBV6-2*01	TRBJ2-1*01	TRB	5	Dialister	2.10526	10
CAENIGLGASKIIF	TRAV13-2*01	TRAJ3*01	TRA	8	Dialister	2.10425	10
CASTANYGYTF	TRBV28*01	TRBJ1-2*01	TRB	6	Dialister	2.09972	10
CAVSDLGFGNEKLTF	TRAV8-4*01	TRAJ48*01	TRA	5	Dialister	2.08864	13
CASSLGQLNTEAFF	TRBV5-6*01	TRBJ1-1*01	TRB	5	Dialister	2.0687	10
CAATDSWGKFQF	TRAV13-1*01	TRAJ24*01	TRA	7	Dialister	2.06254	10
CILTTDSWGKLQF	TRAV26-2*01	TRAJ24*01	TRA	6	Dialister	2.03642	10
CAMRPMDSNYQLIW	TRAV12-3*01	TRAJ33*01	TRA	5	Dialister	2.02628	10
CASGTYKYIF	TRAV24*01	TRAJ40*01	TRA	7	Dialister	2.01853	10
CAVGALIQGAQKLVF	TRAV8-3*01	TRAJ54*01	TRA	5	Dialister	2.00097	10
CAVSSNFGNEKLTF	TRAV41*01	TRAJ48*01	TRA	17	Dorea	3.02689	8
CAAQDSNYQLIW	TRAV1-2*01	TRAJ33*01	TRA	12	Dorea	2.85257	8
CAVQDSNYQLIW	TRAV1-2*01	TRAJ33*01	TRA	26	Dorea	2.85257	8
CAGGGNQFYF	TRAV25*01	TRAJ49*01	TRA	16	Dorea	2.7894	8
CAGHGGSNYKLTF	TRAV25*01	TRAJ53*01	TRA	9	Dorea	2.66211	8
CAGNTNAGKSTF	TRAV25*01	TRAJ27*01	TRA	37	Dorea	2.63154	8
CAANTNAGKSTF	TRAV25*01	TRAJ27*01	TRA	14	Dorea	2.63154	8
CAENTNAGKSTF	TRAV25*01	TRAJ27*01	TRA	19	Dorea	2.63154	8
CADNTNAGKSTF	TRAV25*01	TRAJ27*01	TRA	17	Dorea	2.63154	8
CALNTNAGKSTF	TRAV25*01	TRAJ27*01	TRA	7	Dorea	2.63154	8
CAYNTNAGKSTF	TRAV25*01	TRAJ27*01	TRA	6	Dorea	2.63154	8
CARNTNAGKSTF	TRAV25*01	TRAJ27*01	TRA	6	Dorea	2.63154	8
CAHNTNAGKSTF	TRAV25*01	TRAJ27*01	TRA	8	Dorea	2.63154	8
CAVNTNAGKSTF	TRAV25*01	TRAJ27*01	TRA	22	Dorea	2.63154	8
CAPNTNAGKSTF	TRAV25*01	TRAJ27*01	TRA	8	Dorea	2.63154	8
CASNTNAGKSTF	TRAV25*01	TRAJ27*01	TRA	5	Dorea	2.63154	8
CAGANNAGNMLTF	TRAV27*01	TRAJ39*01	TRA	29	Dorea	2.59615	8
CAMIAGGTSYGKLTF	TRAV12-3*01	TRAJ52*01	TRA	10	Dorea	2.57177	8
CAGENYGQNFVF	TRAV27*01	TRAJ26*01	TRA	16	Dorea	2.55362	8
CAGDTNAGKSTF	TRAV25*01	TRAJ27*01	TRA	15	Dorea	2.50532	8
CAMSVQGAQKLVF	TRAV12-3*01	TRAJ54*01	TRA	30	Dorea	2.39972	8
CAGVGNQFYF	TRAV25*01	TRAJ49*01	TRA	11	Dorea	2.39043	8
CAASNTGTASKLTF	TRAV13-1*01	TRAJ44*01	TRA	35	Dorea	2.34609	8
CAMRAGGTSYGKLTF	TRAV12-3*01	TRAJ52*01	TRA	24	Dorea	2.3316	8
CAIRAGGTSYGKLTF	TRAV12-3*01	TRAJ52*01	TRA	10	Dorea	2.3316	8
CAGLNYGQNFVF	TRAV27*01	TRAJ26*01	TRA	8	Dorea	2.32359	8
CAGHTNAGKSTF	TRAV25*01	TRAJ27*01	TRA	15	Dorea	2.30585	8
CAVTSNFGNEKLTF	TRAV41*01	TRAJ48*01	TRA	6	Dorea	2.29237	8
CAGPTNAGKSTF	TRAV25*01	TRAJ27*01	TRA	19	Dorea	2.25411	8
CAGDGNQFYF	TRAV25*01	TRAJ49*01	TRA	8	Dorea	2.22354	8
CAVAQGGSEKLVF	TRAV41*01	TRAJ57*01	TRA	21	Dorea	2.21916	8
CAAAQGGSEKLVF	TRAV41*01	TRAJ57*01	TRA	12	Dorea	2.21916	8
CAGRGAGSYQLTF	TRAV25*01	TRAJ28*01	TRA	20	Dorea	2.21565	8
CALRGAGSYQLTF	TRAV25*01	TRAJ28*01	TRA	5	Dorea	2.21565	8
CAVTGNQFYF	TRAV25*01	TRAJ49*01	TRA	25	Dorea	2.21339	8
CAATGNQFYF	TRAV25*01	TRAJ49*01	TRA	20	Dorea	2.21339	8
CAGTGNQFYF	TRAV25*01	TRAJ49*01	TRA	41	Dorea	2.21339	8
CAETGNQFYF	TRAV25*01	TRAJ49*01	TRA	9	Dorea	2.21339	8
CASTGNQFYF	TRAV25*01	TRAJ49*01	TRA	8	Dorea	2.21339	8
CADTGNQFYF	TRAV25*01	TRAJ49*01	TRA	12	Dorea	2.21339	8
CAYTGNQFYF	TRAV25*01	TRAJ49*01	TRA	6	Dorea	2.21339	8
CANTGNQFYF	TRAV25*01	TRAJ49*01	TRA	15	Dorea	2.21339	8
CARTGNQFYF	TRAV25*01	TRAJ49*01	TRA	6	Dorea	2.21339	8
CSNTGNQFYF	TRAV25*01	TRAJ49*01	TRA	6	Dorea	2.21339	8
CAFTGNQFYF	TRAV25*01	TRAJ49*01	TRA	6	Dorea	2.21339	8
CAPTGNQFYF	TRAV25*01	TRAJ49*01	TRA	8	Dorea	2.21339	8
CAGGTNAGKSTF	TRAV25*01	TRAJ27*01	TRA	22	Dorea	2.20861	8
CARGTNAGKSTF	TRAV25*01	TRAJ27*01	TRA	5	Dorea	2.20861	8
CAAGTNAGKSTF	TRAV25*01	TRAJ27*01	TRA	5	Dorea	2.20861	8
CAGKNYGQNFVF	TRAV25*01	TRAJ26*01	TRA	8	Dorea	2.19488	8
CAGVNARLMF	TRAV25*01	TRAJ31*01	TRA	9	Dorea	2.18341	8
CAGSTNAGKSTF	TRAV25*01	TRAJ27*01	TRA	13	Dorea	2.15888	8
CAGQQGGSEKLVF	TRAV25*01	TRAJ57*01	TRA	6	Dorea	2.15854	8
CAVPSNFGNEKLTF	TRAV41*01	TRAJ48*01	TRA	35	Dorea	2.14097	8
CAAPSNFGNEKLTF	TRAV41*01	TRAJ48*01	TRA	10	Dorea	2.14097	8
CAVASNFGNEKLTF	TRAV41*01	TRAJ48*01	TRA	6	Dorea	2.12221	8
CAVHQGGSEKLVF	TRAV21*01	TRAJ57*01	TRA	5	Dorea	2.12146	8
CAGPSGGSNYKLTF	TRAV25*01	TRAJ53*01	TRA	38	Dorea	2.1028	8
CAGTSGGSNYKLTF	TRAV25*01	TRAJ53*01	TRA	13	Dorea	2.05809	8
CASSLTISREQYF	TRBV7-2*01	TRBJ2-7*01	TRB	5	Erysipelotrichaceae	4.77405	0
CATPPRAGSYQLTF	TRAV17*01	TRAJ28*01	TRA	5	Erysipelotrichaceae	4.39041	0
CAGQLGSGGYQKVTF	TRAV35*01	TRAJ13*01	TRA	5	Erysipelotrichaceae	3.64843	0
CAEKHYNNNDMRF	TRAV13-2*01	TRAJ43*01	TRA	6	Erysipelotrichaceae	3.63079	0
CATEQGMDSSYKLIF	TRAV17*01	TRAJ12*01	TRA	5	Erysipelotrichaceae	3.48662	0
CADFWGTGRRALTF	TRAV13-2*01	TRAJ5*01	TRA	7	Erysipelotrichaceae	3.48631	0
CASSEASGGADTQYF	TRBV6-1*01	TRBJ2-3*01	TRB	5	Erysipelotrichaceae	3.34807	10
CAWSRRTGNYPLEQYF	TRBV30*01	TRBJ2-7*01	TRB	6	Erysipelotrichaceae	3.28503	15
CAGGTSYGKLTF	TRAV9-2*01	TRAJ52*01	TRA	7	Erysipelotrichaceae	3.22278	2
CVVIRYNNNDMRF	TRAV12-1*01	TRAJ43*01	TRA	5	Erysipelotrichaceae	3.21501	2
CASSFVAGTDTQYF	TRBV28*01	TRBJ2-3*01	TRB	7	Erysipelotrichaceae	3.20995	0
CATSRGQGNEKLFF	TRBV15*01	TRBJ1-4*01	TRB	5	Erysipelotrichaceae	3.18757	13
CASSFLAGTDTQYF	TRBV28*01	TRBJ2-3*01	TRB	12	Erysipelotrichaceae	3.16762	0
CASSLREKLFF	TRBV28*01	TRBJ1-4*01	TRB	5	Erysipelotrichaceae	3.16704	0
CAMSAVAGGFKTIF	TRAV12-3*01	TRAJ9*01	TRA	5	Erysipelotrichaceae	3.16526	10
CAVTTDSWGKFQF	TRAV21*01	TRAJ24*01	TRA	6	Erysipelotrichaceae	3.15994	2
CASRAGTANTGELFF	TRBV2*01	TRBJ2-2*01	TRB	5	Erysipelotrichaceae	3.14304	0
CASSLAGGNEQFF	TRBV27*01	TRBJ2-1*01	TRB	5	Erysipelotrichaceae	3.09657	0
CIVRVAGNNDMRF	TRAV26-1*01	TRAJ43*01	TRA	7	Erysipelotrichaceae	3.09208	0
CASSLGQMNTEAFF	TRBV28*01	TRBJ1-1*01	TRB	6	Erysipelotrichaceae	3.07308	0
CALRGTSYGKLTF	TRAV19*01	TRAJ52*01	TRA	8	Erysipelotrichaceae	3.04999	0
CAVLPASGGSYIPTF	TRAV20*01	TRAJ6*01	TRA	5	Erysipelotrichaceae	3.0469	2
CAFMINQGGKLIF	TRAV38-1*01	TRAJ23*01	TRA	5	Erysipelotrichaceae	3.0268	0
CVVGAGSYQLTF	TRAV12-1*01	TRAJ28*01	TRA	5	Erysipelotrichaceae	3.02512	17
CAFDQTGANNLFF	TRAV38-1*01	TRAJ36*01	TRA	5	Erysipelotrichaceae	3.01911	0
CVVTFYGNNRLAF	TRAV10*01	TRAJ7*01	TRA	5	Erysipelotrichaceae	3.00491	0
CSAREGSSYNSPLHF	TRBV20-1*01	TRBJ1-6*01	TRB	6	Erysipelotrichaceae	2.98069	0
CAGQLAAGNKLTF	TRAV35*01	TRAJ17*01	TRA	5	Erysipelotrichaceae	2.97212	0
CAVLTDSWGKFQF	TRAV21*01	TRAJ24*01	TRA	5	Erysipelotrichaceae	2.94118	13
CSARFEGGTYNEQFF	TRBV20-1*01	TRBJ2-1*01	TRB	6	Erysipelotrichaceae	2.93486	17
CASSFAGKNTEAFF	TRBV27*01	TRBJ1-1*01	TRB	6	Erysipelotrichaceae	2.93282	0
CAGQRQTGANNLFF	TRAV35*01	TRAJ36*01	TRA	7	Erysipelotrichaceae	2.91292	0
CASSPTGDNSPLHF	TRBV18*01	TRBJ1-6*01	TRB	5	Erysipelotrichaceae	2.91025	0
CIVNAGNNRKLIW	TRAV26-1*01	TRAJ38*01	TRA	6	Erysipelotrichaceae	2.89792	0
CAVHPNSGYALNF	TRAV20*01	TRAJ41*01	TRA	5	Erysipelotrichaceae	2.88373	0
CAVRDYGGSQGNLIF	TRAV1-2*01	TRAJ42*01	TRA	7	Erysipelotrichaceae	2.88108	7
CAVSDSNYQLIW	TRAV1-2*01	TRAJ33*01	TRA	44	Erysipelotrichaceae	2.87	16
CAASDSNYQLIW	TRAV1-2*01	TRAJ33*01	TRA	22	Erysipelotrichaceae	2.87	16
CASSDSNYQLIW	TRAV1-2*01	TRAJ33*01	TRA	6	Erysipelotrichaceae	2.87	16
CAGSDSNYQLIW	TRAV1-2*01	TRAJ33*01	TRA	6	Erysipelotrichaceae	2.87	16
CASSLRGSYEQYF	TRBV28*01	TRBJ2-7*01	TRB	6	Erysipelotrichaceae	2.83883	0
CASSISAANYGYTF	TRBV19*01	TRBJ1-2*01	TRB	5	Erysipelotrichaceae	2.83428	0
CASSPPGLAGTDTQYF	TRBV18*01	TRBJ2-3*01	TRB	7	Erysipelotrichaceae	2.8328	0
CAAADSWGKFQF	TRAV13-1*01	TRAJ24*01	TRA	5	Erysipelotrichaceae	2.82685	17
CAVRDDKIIF	TRAV39*01	TRAJ30*01	TRA	6	Erysipelotrichaceae	2.81595	12
CAGQLRGATNKLIF	TRAV35*01	TRAJ32*01	TRA	6	Erysipelotrichaceae	2.80846	0
CAATDSWGKFQF	TRAV13-1*01	TRAJ24*01	TRA	7	Erysipelotrichaceae	2.80556	10
CAVQAGSNAGNMLTF	TRAV20*01	TRAJ39*01	TRA	5	Erysipelotrichaceae	2.80335	10
CAVNSRNQFYF	TRAV12-2*01	TRAJ49*01	TRA	5	Erysipelotrichaceae	2.77677	0
CAENNNFNKFYF	TRAV5*01	TRAJ21*01	TRA	5	Erysipelotrichaceae	2.76789	0
CALSDRRSQGNLIF	TRAV9-2*01	TRAJ42*01	TRA	7	Erysipelotrichaceae	2.75859	7
CAGRKGAQKLVF	TRAV35*01	TRAJ54*01	TRA	5	Erysipelotrichaceae	2.7492	0
CAVERSRDDKIIF	TRAV22*01	TRAJ30*01	TRA	7	Erysipelotrichaceae	2.74608	0
CAVGRGSQGNLIF	TRAV22*01	TRAJ42*01	TRA	6	Erysipelotrichaceae	2.73992	0
CASSLGETQYF	TRBV7-3*01	TRBJ2-5*01	TRB	5	Erysipelotrichaceae	2.72834	5
CASSPDRGGNQPQHF	TRBV18*01	TRBJ1-5*01	TRB	5	Erysipelotrichaceae	2.72315	13
CAVKGGSYIPTF	TRAV8-4*01	TRAJ6*01	TRA	5	Erysipelotrichaceae	2.71946	0
CAVQAANAGGTSYGKLTF	TRAV20*01	TRAJ52*01	TRA	7	Erysipelotrichaceae	2.70867	0
CATDPLNTGGFKTIF	TRAV17*01	TRAJ9*01	TRA	8	Erysipelotrichaceae	2.70155	0
CIVRVALTGGGNKLTF	TRAV26-1*01	TRAJ10*01	TRA	5	Erysipelotrichaceae	2.6988	11
CASSPGGSTDTQYF	TRBV28*01	TRBJ2-3*01	TRB	6	Erysipelotrichaceae	2.69598	0
CASSPTGELFF	TRBV7-2*01	TRBJ2-2*01	TRB	9	Erysipelotrichaceae	2.67126	0
CAVSRGSTLGRLYF	TRAV20*01	TRAJ18*01	TRA	5	Erysipelotrichaceae	2.66817	0
CATERNNRLAF	TRAV17*01	TRAJ7*01	TRA	5	Erysipelotrichaceae	2.64733	13
CAESMGLTGGGNKLTF	TRAV5*01	TRAJ10*01	TRA	5	Erysipelotrichaceae	2.64681	0
CIVRVATGGGNKLTF	TRAV26-1*01	TRAJ10*01	TRA	9	Erysipelotrichaceae	2.64386	0
CIVRVDSSASKIIF	TRAV26-1*01	TRAJ3*01	TRA	6	Erysipelotrichaceae	2.63183	0
CLVGSYSGAGSYQLTF	TRAV4*01	TRAJ28*01	TRA	10	Erysipelotrichaceae	2.62738	13
CAVNFGNEKLTF	TRAV8-6*01	TRAJ48*01	TRA	5	Erysipelotrichaceae	2.62405	0
CASSLGDTQYF	TRBV7-3*01	TRBJ2-3*01	TRB	8	Erysipelotrichaceae	2.6161	0
CASSLDRGNQPQHF	TRBV7-2*01	TRBJ1-5*01	TRB	7	Erysipelotrichaceae	2.61413	0
CGADTGGGNKLTF	TRAV34*01	TRAJ10*01	TRA	7	Erysipelotrichaceae	2.61196	0
CAVGYSGGYQKVTF	TRAV20*01	TRAJ13*01	TRA	5	Erysipelotrichaceae	2.61013	0
CAVRPGSSYKLIF	TRAV21*01	TRAJ12*01	TRA	6	Erysipelotrichaceae	2.61007	0
CAEKGGYQKVTF	TRAV5*01	TRAJ13*01	TRA	5	Erysipelotrichaceae	2.60439	0
CVVNSEDSSYKLIF	TRAV12-1*01	TRAJ12*01	TRA	6	Erysipelotrichaceae	2.60075	0
CAESKNTDKLIF	TRAV5*01	TRAJ34*01	TRA	5	Erysipelotrichaceae	2.59774	0
CASSFVSGTDTQYF	TRBV28*01	TRBJ2-3*01	TRB	14	Erysipelotrichaceae	2.59397	0
CAWSVEANYGYTF	TRBV30*01	TRBJ1-2*01	TRB	7	Erysipelotrichaceae	2.5932	2
CASGGYQKVTF	TRAV38-1*01	TRAJ13*01	TRA	5	Erysipelotrichaceae	2.59015	0
CASSPSSYNEQFF	TRBV7-3*01	TRBJ2-1*01	TRB	5	Erysipelotrichaceae	2.58908	0
CAENRGNNDMRF	TRAV13-2*01	TRAJ43*01	TRA	8	Erysipelotrichaceae	2.58609	0
CASSWTGNTGELFF	TRBV5-1*01	TRBJ2-2*01	TRB	6	Erysipelotrichaceae	2.58304	7
CAEKDGNNRLAF	TRAV5*01	TRAJ7*01	TRA	6	Erysipelotrichaceae	2.5801	3
CASSLQGYTEAFF	TRBV7-6*01	TRBJ1-1*01	TRB	5	Erysipelotrichaceae	2.57709	0
CAVRRSQGNLIF	TRAV20*01	TRAJ42*01	TRA	7	Erysipelotrichaceae	2.5722	0
CIVRVGGTNAGKSTF	TRAV26-1*01	TRAJ27*01	TRA	8	Erysipelotrichaceae	2.57023	0
CIVRVAYNNDMRF	TRAV26-1*01	TRAJ43*01	TRA	5	Erysipelotrichaceae	2.56875	0
CAVRGTGANNLFF	TRAV3*01	TRAJ36*01	TRA	7	Erysipelotrichaceae	2.56263	1
CALSGYSTLTF	TRAV16*01	TRAJ11*01	TRA	10	Erysipelotrichaceae	2.56141	0
CAVGAGYGGATNKLIF	TRAV8-3*01	TRAJ32*01	TRA	13	Erysipelotrichaceae	2.5597	0
CAVRPRDNYGQNFVF	TRAV21*01	TRAJ26*01	TRA	6	Erysipelotrichaceae	2.55923	13
CASSPGQGTDTQYF	TRBV7-3*01	TRBJ2-3*01	TRB	5	Erysipelotrichaceae	2.5502	0
CAVSPMNTGFQKLVF	TRAV8-4*01	TRAJ8*01	TRA	8	Erysipelotrichaceae	2.54653	0
CAVGPSYNTDKLIF	TRAV8-3*01	TRAJ34*01	TRA	5	Erysipelotrichaceae	2.53916	0
CASSLQGYNEQFF	TRBV27*01	TRBJ2-1*01	TRB	5	Erysipelotrichaceae	2.53782	0
CAENGGGTASKLTF	TRAV13-2*01	TRAJ44*01	TRA	5	Erysipelotrichaceae	2.53398	0
CALRPASGGSYIPTF	TRAV9-2*01	TRAJ6*01	TRA	6	Erysipelotrichaceae	2.53043	10
CAASRTDSWGKFQF	TRAV13-1*01	TRAJ24*01	TRA	6	Erysipelotrichaceae	2.52764	13
CATVPANQAGTALIF	TRAV17*01	TRAJ15*01	TRA	7	Erysipelotrichaceae	2.51826	0
CAVSPYSGGGADGLTF	TRAV21*01	TRAJ45*01	TRA	8	Erysipelotrichaceae	2.51489	0
CASSFGSYEQYF	TRBV7-2*01	TRBJ2-7*01	TRB	5	Erysipelotrichaceae	2.50656	0
CAVGGDGQKLLF	TRAV8-3*01	TRAJ16*01	TRA	7	Erysipelotrichaceae	2.50649	0
CIVRVASNFGNEKLTF	TRAV26-1*01	TRAJ48*01	TRA	10	Erysipelotrichaceae	2.50353	0
CATSRARGETQYF	TRBV15*01	TRBJ2-5*01	TRB	5	Erysipelotrichaceae	2.4981	0
CASSLTSGAYNEQFF	TRBV19*01	TRBJ2-1*01	TRB	5	Erysipelotrichaceae	2.49731	10
CAVGAGSGGSNYKLTF	TRAV8-3*01	TRAJ53*01	TRA	6	Erysipelotrichaceae	2.4959	0
CAFMKLGTGANSKLTF	TRAV38-1*01	TRAJ56*01	TRA	5	Erysipelotrichaceae	2.49524	0
CAVRDRGGGFKTIF	TRAV1-2*01	TRAJ9*01	TRA	5	Erysipelotrichaceae	2.48829	0
CAVKDSGNTGKLIF	TRAV21*01	TRAJ37*01	TRA	5	Erysipelotrichaceae	2.48761	0
CAGGSYIPTF	TRAV27*01	TRAJ6*01	TRA	9	Erysipelotrichaceae	2.48395	0
CAVEDRADSWGKLQF	TRAV2*01	TRAJ24*01	TRA	5	Erysipelotrichaceae	2.48141	0
CAVQAGYSGAGSYQLTF	TRAV20*01	TRAJ28*01	TRA	5	Erysipelotrichaceae	2.47721	0
CAISGTDTQYF	TRBV10-3*01	TRBJ2-3*01	TRB	5	Erysipelotrichaceae	2.47517	0
CAESRDTDKLIF	TRAV5*01	TRAJ34*01	TRA	5	Erysipelotrichaceae	2.47508	0
CAGGNQFYF	TRAV35*01	TRAJ49*01	TRA	5	Erysipelotrichaceae	2.47271	0
CAVALYNNNDMRF	TRAV39*01	TRAJ43*01	TRA	5	Erysipelotrichaceae	2.45832	0
CVVNRYNNNDMRF	TRAV12-1*01	TRAJ43*01	TRA	7	Erysipelotrichaceae	2.45478	0
CALRRYNFNKFYF	TRAV9-2*01	TRAJ21*01	TRA	5	Erysipelotrichaceae	2.45446	0
CAVNRVDSNYQLIW	TRAV12-2*01	TRAJ33*01	TRA	5	Erysipelotrichaceae	2.4542	0
CASSSGTANEKLFF	TRBV5-1*01	TRBJ1-4*01	TRB	5	Erysipelotrichaceae	2.45297	0
CAVVFNQAGTALIF	TRAV8-3*01	TRAJ15*01	TRA	7	Erysipelotrichaceae	2.45058	0
CAVRRTTSGTYKYIF	TRAV21*01	TRAJ40*01	TRA	5	Erysipelotrichaceae	2.44726	0
CIVRAPNSGNTPLVF	TRAV26-1*01	TRAJ29*01	TRA	5	Erysipelotrichaceae	2.44626	0
CAVTPQGAQKLVF	TRAV12-2*01	TRAJ54*01	TRA	5	Erysipelotrichaceae	2.43781	0
CAVVPASGGSYIPTF	TRAV8-3*01	TRAJ6*01	TRA	6	Erysipelotrichaceae	2.43341	4
CAMGLGDYKLSF	TRAV12-3*01	TRAJ20*01	TRA	5	Erysipelotrichaceae	2.43243	0
CASSLLGNEQFF	TRBV28*01	TRBJ2-1*01	TRB	5	Erysipelotrichaceae	2.42924	0
CAVRVQTDSWGKFQF	TRAV2*01	TRAJ24*01	TRA	8	Erysipelotrichaceae	2.42884	0
CAGFSGNTGKLIF	TRAV35*01	TRAJ37*01	TRA	5	Erysipelotrichaceae	2.42659	0
CASSWGTGELFF	TRBV19*01	TRBJ2-2*01	TRB	5	Erysipelotrichaceae	2.4222	0
CAGRPGGGADGLTF	TRAV35*01	TRAJ45*01	TRA	5	Erysipelotrichaceae	2.41702	0
CALSEARGFKTIF	TRAV19*01	TRAJ9*01	TRA	5	Erysipelotrichaceae	2.41608	0
CALSGLGDYKLSF	TRAV16*01	TRAJ20*01	TRA	5	Erysipelotrichaceae	2.41283	13
CAVRGMDSSYKLIF	TRAV20*01	TRAJ12*01	TRA	8	Erysipelotrichaceae	2.40909	0
CAVHGDSNYQLIW	TRAV20*01	TRAJ33*01	TRA	5	Erysipelotrichaceae	2.40831	0
CASSLTGELFF	TRBV28*01	TRBJ2-2*01	TRB	6	Erysipelotrichaceae	2.40651	0
CAVVPNTGNQFYF	TRAV8-3*01	TRAJ49*01	TRA	8	Erysipelotrichaceae	2.40583	0
CASSLTRNTGELFF	TRBV7-3*01	TRBJ2-2*01	TRB	5	Erysipelotrichaceae	2.40526	0
CAGETDSWGKFQF	TRAV27*01	TRAJ24*01	TRA	5	Erysipelotrichaceae	2.40492	13
CVVSDPGNQFYF	TRAV8-2*01	TRAJ49*01	TRA	6	Erysipelotrichaceae	2.40443	0
CAVGGQGGSEKLVF	TRAV22*01	TRAJ57*01	TRA	7	Erysipelotrichaceae	2.39892	0
CASSPPGQGSDTQYF	TRBV18*01	TRBJ2-3*01	TRB	6	Erysipelotrichaceae	2.39652	0
CILRDSGANSKLTF	TRAV26-2*01	TRAJ56*01	TRA	6	Erysipelotrichaceae	2.39507	0
CASSLVPQETQYF	TRBV5-1*01	TRBJ2-5*01	TRB	6	Erysipelotrichaceae	2.39453	0
CAVRSGAAGNKLTF	TRAV41*01	TRAJ17*01	TRA	6	Erysipelotrichaceae	2.39441	0
CALGDNTNAGKSTF	TRAV6*01	TRAJ27*01	TRA	5	Erysipelotrichaceae	2.39367	0
CAVSEGSNYQLIW	TRAV8-4*01	TRAJ33*01	TRA	8	Erysipelotrichaceae	2.38343	0
CALKGGGGNKLTF	TRAV16*01	TRAJ10*01	TRA	8	Erysipelotrichaceae	2.38038	0
CALKGYGGSQGNLIF	TRAV16*01	TRAJ42*01	TRA	9	Erysipelotrichaceae	2.38032	0
CAVSSNSGYSTLTF	TRAV8-6*01	TRAJ11*01	TRA	5	Erysipelotrichaceae	2.37922	11
CALSRSSNTGKLIF	TRAV19*01	TRAJ37*01	TRA	5	Erysipelotrichaceae	2.37851	0
CASSLAGGYNEQFF	TRBV27*01	TRBJ2-1*01	TRB	5	Erysipelotrichaceae	2.37632	0
CAKTSYDKVIF	TRAV27*01	TRAJ50*01	TRA	5	Erysipelotrichaceae	2.37629	0
CATDAEDMRF	TRAV17*01	TRAJ43*01	TRA	7	Erysipelotrichaceae	2.37623	0
CVVSAGGTSYGKLTF	TRAV10*01	TRAJ52*01	TRA	5	Erysipelotrichaceae	2.37431	2
CAVEDAGKSTF	TRAV2*01	TRAJ27*01	TRA	5	Erysipelotrichaceae	2.37368	2
CAVSVSYNTDKLIF	TRAV8-4*01	TRAJ34*01	TRA	6	Erysipelotrichaceae	2.37368	0
CASSSRGGNQPQHF	TRBV7-2*01	TRBJ1-5*01	TRB	5	Erysipelotrichaceae	2.36647	0
CAEKGSARQLTF	TRAV13-2*01	TRAJ22*01	TRA	8	Erysipelotrichaceae	2.36632	0
CALSDNQGGKLIF	TRAV16*01	TRAJ23*01	TRA	7	Erysipelotrichaceae	2.36246	0
CAVSEGYSTLTF	TRAV8-6*01	TRAJ11*01	TRA	7	Erysipelotrichaceae	2.36013	17
CAVDNQGGKLIF	TRAV20*01	TRAJ23*01	TRA	6	Erysipelotrichaceae	2.35899	0
CAENQGDSWGKLQF	TRAV13-2*01	TRAJ24*01	TRA	5	Erysipelotrichaceae	2.35794	0
CASSLTVTDTQYF	TRBV5-1*01	TRBJ2-3*01	TRB	5	Erysipelotrichaceae	2.35662	0
CASSVEGYGYTF	TRBV9*01	TRBJ1-2*01	TRB	5	Erysipelotrichaceae	2.35662	0
CAVRQGTDKLIF	TRAV21*01	TRAJ34*01	TRA	6	Erysipelotrichaceae	2.35317	0
CLVGPNNNARLMF	TRAV4*01	TRAJ31*01	TRA	5	Erysipelotrichaceae	2.3477	0
CAVRGGSSNTGKLIF	TRAV20*01	TRAJ37*01	TRA	5	Erysipelotrichaceae	2.34492	0
CAVSESGATNKLIF	TRAV8-4*01	TRAJ32*01	TRA	6	Erysipelotrichaceae	2.34097	0
CIVRVAGGNQGGKLIF	TRAV26-1*01	TRAJ23*01	TRA	13	Erysipelotrichaceae	2.33582	0
CAVGNQGGKLIF	TRAV20*01	TRAJ23*01	TRA	8	Erysipelotrichaceae	2.33543	0
CASRLSGDTQYF	TRBV19*01	TRBJ2-3*01	TRB	5	Erysipelotrichaceae	2.3312	0
CASRGSSYEQYF	TRBV25-1*01	TRBJ2-7*01	TRB	5	Erysipelotrichaceae	2.33118	0
CASRDRGTDTQYF	TRBV19*01	TRBJ2-3*01	TRB	10	Erysipelotrichaceae	2.32872	0
CAETRGATNKLIF	TRAV13-2*01	TRAJ32*01	TRA	5	Erysipelotrichaceae	2.32466	12
CAVIRSYNTDKLIF	TRAV12-2*01	TRAJ34*01	TRA	5	Erysipelotrichaceae	2.31663	0
CAVVFMEYGNKLVF	TRAV8-3*01	TRAJ47*01	TRA	5	Erysipelotrichaceae	2.31381	0
CASSLGDTEAFF	TRBV5-1*01	TRBJ1-1*01	TRB	6	Erysipelotrichaceae	2.31074	13
CAGPRAGTASKLTF	TRAV25*01	TRAJ44*01	TRA	7	Erysipelotrichaceae	2.3096	0
CAASDSWGKFQF	TRAV13-1*01	TRAJ24*01	TRA	5	Erysipelotrichaceae	2.30737	13
CGTGGGADGLTF	TRAV30*01	TRAJ45*01	TRA	7	Erysipelotrichaceae	2.30563	0
CAVYNQGGKLIF	TRAV22*01	TRAJ23*01	TRA	7	Erysipelotrichaceae	2.30144	0
CAVNGPNDYKLSF	TRAV12-2*01	TRAJ20*01	TRA	6	Erysipelotrichaceae	2.30084	0
CAVGNTGKLIF	TRAV22*01	TRAJ37*01	TRA	5	Erysipelotrichaceae	2.29847	0
CASSQGTGNTEAFF	TRBV3-1*01	TRBJ1-1*01	TRB	7	Erysipelotrichaceae	2.29613	0
CAVNGPGGGADGLTF	TRAV12-2*01	TRAJ45*01	TRA	10	Erysipelotrichaceae	2.294	0
CALSGNQGGKLIF	TRAV16*01	TRAJ23*01	TRA	8	Erysipelotrichaceae	2.2892	0
CILRGISSGSARQLTF	TRAV26-2*01	TRAJ22*01	TRA	5	Erysipelotrichaceae	2.28876	0
CAVQEGYNFNKFYF	TRAV20*01	TRAJ21*01	TRA	7	Erysipelotrichaceae	2.28396	0
CVVTPNSGYSTLTF	TRAV12-1*01	TRAJ11*01	TRA	5	Erysipelotrichaceae	2.28377	0
CALKEYGNKLVF	TRAV16*01	TRAJ47*01	TRA	8	Erysipelotrichaceae	2.27833	0
CALSEAGILTGGGNKLTF	TRAV19*01	TRAJ10*01	TRA	5	Erysipelotrichaceae	2.27724	0
CAVGYSSASKIIF	TRAV8-3*01	TRAJ3*01	TRA	13	Erysipelotrichaceae	2.27455	0
CAVRGNSGGSNYKLTF	TRAV12-2*01	TRAJ53*01	TRA	6	Erysipelotrichaceae	2.27312	0
CAVGGDSSYKLIF	TRAV8-3*01	TRAJ12*01	TRA	5	Erysipelotrichaceae	2.27302	0
CAVASRSNDYKLSF	TRAV8-3*01	TRAJ20*01	TRA	5	Erysipelotrichaceae	2.27258	0
CVVKGPGRRALTF	TRAV12-1*01	TRAJ5*01	TRA	5	Erysipelotrichaceae	2.2702	0
CASSLVVSPYEQYF	TRBV5-1*01	TRBJ2-7*01	TRB	6	Erysipelotrichaceae	2.26828	0
CAENPYSGNTPLVF	TRAV13-2*01	TRAJ29*01	TRA	6	Erysipelotrichaceae	2.2671	0
CIVRVAGYGQNFVF	TRAV26-1*01	TRAJ26*01	TRA	6	Erysipelotrichaceae	2.26623	0
CAVIGPGGGNKLTF	TRAV12-2*01	TRAJ10*01	TRA	5	Erysipelotrichaceae	2.26585	0
CALSAGRRALTF	TRAV19*01	TRAJ5*01	TRA	5	Erysipelotrichaceae	2.26454	0
CAVRRGSTLGRLYF	TRAV20*01	TRAJ18*01	TRA	7	Erysipelotrichaceae	2.25783	2
CAVKRAAGNKLTF	TRAV8-1*01	TRAJ17*01	TRA	5	Erysipelotrichaceae	2.25447	0
CAGQLSNFGNEKLTF	TRAV35*01	TRAJ48*01	TRA	6	Erysipelotrichaceae	2.25207	0
CAVNSRGGSEKLVF	TRAV12-2*01	TRAJ57*01	TRA	5	Erysipelotrichaceae	2.2509	0
CASSRTVSYEQYF	TRBV19*01	TRBJ2-7*01	TRB	9	Erysipelotrichaceae	2.24898	0
CAVAYSSASKIIF	TRAV8-3*01	TRAJ3*01	TRA	5	Erysipelotrichaceae	2.24649	0
CAVRDIGDYKLSF	TRAV3*01	TRAJ20*01	TRA	11	Erysipelotrichaceae	2.24406	0
CVVTRFSDGQKLLF	TRAV12-1*01	TRAJ16*01	TRA	8	Erysipelotrichaceae	2.24317	0
CAVSRGFGNEKLTF	TRAV12-2*01	TRAJ48*01	TRA	7	Erysipelotrichaceae	2.24156	0
CAASIRASKIIF	TRAV13-1*01	TRAJ3*01	TRA	6	Erysipelotrichaceae	2.24151	0
CAGRGSYIPTF	TRAV25*01	TRAJ6*01	TRA	10	Erysipelotrichaceae	2.2375	0
CAENGDSGYALNF	TRAV13-2*01	TRAJ41*01	TRA	6	Erysipelotrichaceae	2.23733	10
CAFNSNSGYALNF	TRAV24*01	TRAJ41*01	TRA	11	Erysipelotrichaceae	2.23545	0
CALNSNSGYALNF	TRAV24*01	TRAJ41*01	TRA	5	Erysipelotrichaceae	2.23545	1
CASNSNSGYALNF	TRAV24*01	TRAJ41*01	TRA	6	Erysipelotrichaceae	2.23545	0
CAPNSNSGYALNF	TRAV24*01	TRAJ41*01	TRA	6	Erysipelotrichaceae	2.23545	0
CATDPINQAGTALIF	TRAV17*01	TRAJ15*01	TRA	5	Erysipelotrichaceae	2.23447	4
CASSPTNQPQHF	TRBV18*01	TRBJ1-5*01	TRB	6	Erysipelotrichaceae	2.22914	0
CASSLTGGYEQYF	TRBV28*01	TRBJ2-7*01	TRB	5	Erysipelotrichaceae	2.22882	2
CAGGSSNTGKLIF	TRAV35*01	TRAJ37*01	TRA	7	Erysipelotrichaceae	2.22828	0
CAVEDNYGQNFVF	TRAV22*01	TRAJ26*01	TRA	7	Erysipelotrichaceae	2.22801	0
CAVDRDTGNQFYF	TRAV39*01	TRAJ49*01	TRA	5	Erysipelotrichaceae	2.22777	0
CSARVGSSYNSPLHF	TRBV20-1*01	TRBJ1-6*01	TRB	5	Erysipelotrichaceae	2.22712	0
CALKGTGANNLFF	TRAV19*01	TRAJ36*01	TRA	5	Erysipelotrichaceae	2.22432	0
CIVRAISSGSARQLTF	TRAV26-1*01	TRAJ22*01	TRA	6	Erysipelotrichaceae	2.22364	0
CAENRRNNAGNMLTF	TRAV13-2*01	TRAJ39*01	TRA	5	Erysipelotrichaceae	2.22239	10
CIVRVNAGNNRKLIW	TRAV26-1*01	TRAJ38*01	TRA	13	Erysipelotrichaceae	2.22239	0
CALSAGTASKLTF	TRAV19*01	TRAJ44*01	TRA	5	Erysipelotrichaceae	2.22214	0
CASSSGTSGYNEQFF	TRBV5-1*01	TRBJ2-1*01	TRB	8	Erysipelotrichaceae	2.22164	0
CIVNYGGSQGNLIF	TRAV26-1*01	TRAJ42*01	TRA	8	Erysipelotrichaceae	2.21917	0
CAGLMYSGGGADGLTF	TRAV35*01	TRAJ45*01	TRA	8	Erysipelotrichaceae	2.2182	10
CIVRALNDYKLSF	TRAV26-1*01	TRAJ20*01	TRA	5	Erysipelotrichaceae	2.21743	0
CAGREAGNMLTF	TRAV25*01	TRAJ39*01	TRA	6	Erysipelotrichaceae	2.21661	0
CAVLGAAGNKLTF	TRAV20*01	TRAJ17*01	TRA	6	Erysipelotrichaceae	2.21225	0
CIVRVGGNYGQNFVF	TRAV26-1*01	TRAJ26*01	TRA	5	Erysipelotrichaceae	2.20805	0
CATARGADGLTF	TRAV17*01	TRAJ45*01	TRA	5	Erysipelotrichaceae	2.2072	0
CILRGANFGNEKLTF	TRAV26-2*01	TRAJ48*01	TRA	5	Erysipelotrichaceae	2.20348	0
CALSGTSYGKLTF	TRAV19*01	TRAJ52*01	TRA	9	Erysipelotrichaceae	2.20348	4
CAVERSGNQFYF	TRAV22*01	TRAJ49*01	TRA	6	Erysipelotrichaceae	2.2001	0
CAVGALIQGAQKLVF	TRAV8-3*01	TRAJ54*01	TRA	5	Erysipelotrichaceae	2.19864	10
CSARTGSSYNSPLHF	TRBV20-1*01	TRBJ1-6*01	TRB	6	Erysipelotrichaceae	2.19784	0
CLVGGYSGAGSYQLTF	TRAV4*01	TRAJ28*01	TRA	6	Erysipelotrichaceae	2.19694	0
CAVKRNYGQNFVF	TRAV12-2*01	TRAJ26*01	TRA	10	Erysipelotrichaceae	2.19647	0
CALKNYGGSQGNLIF	TRAV16*01	TRAJ42*01	TRA	6	Erysipelotrichaceae	2.1961	0
CAVRDRNTGGFKTIF	TRAV1-1*01	TRAJ9*01	TRA	6	Erysipelotrichaceae	2.19559	4
CVVNKGQAGTALIF	TRAV12-1*01	TRAJ15*01	TRA	8	Erysipelotrichaceae	2.19343	0
CAVGADTGRRALTF	TRAV2*01	TRAJ5*01	TRA	6	Erysipelotrichaceae	2.19158	0
CAVRANTGTASKLTF	TRAV3*01	TRAJ44*01	TRA	5	Erysipelotrichaceae	2.19039	0
CAVRGNYGGSQGNLIF	TRAV3*01	TRAJ42*01	TRA	5	Erysipelotrichaceae	2.19039	0
CASSLVGADTQYF	TRBV7-2*01	TRBJ2-3*01	TRB	5	Erysipelotrichaceae	2.18883	5
CAGLTSNTGKLIF	TRAV35*01	TRAJ37*01	TRA	5	Erysipelotrichaceae	2.18624	0
CAVMKTSYDKVIF	TRAV22*01	TRAJ50*01	TRA	5	Erysipelotrichaceae	2.18624	3
CALNDNQGGKLIF	TRAV16*01	TRAJ23*01	TRA	6	Erysipelotrichaceae	2.18523	0
CIVLYNQGGKLIF	TRAV26-1*01	TRAJ23*01	TRA	7	Erysipelotrichaceae	2.18402	0
CAVRDNFNKFYF	TRAV8-6*01	TRAJ21*01	TRA	5	Erysipelotrichaceae	2.18362	2
CAENRGTGTASKLTF	TRAV13-2*01	TRAJ44*01	TRA	7	Erysipelotrichaceae	2.18292	0
CILRDRGSTLGRLYF	TRAV26-2*01	TRAJ18*01	TRA	12	Erysipelotrichaceae	2.18288	0
CGTLPSGTYKYIF	TRAV30*01	TRAJ40*01	TRA	5	Erysipelotrichaceae	2.18204	0
CAVQAMNNNARLMF	TRAV20*01	TRAJ31*01	TRA	5	Erysipelotrichaceae	2.18	0
CAVRDNYGQNFVF	TRAV22*01	TRAJ26*01	TRA	5	Erysipelotrichaceae	2.1788	11
CIVTGTYKYIF	TRAV26-1*01	TRAJ40*01	TRA	9	Erysipelotrichaceae	2.17659	0
CAVNIRGSYIPTF	TRAV12-2*01	TRAJ6*01	TRA	6	Erysipelotrichaceae	2.17599	0
CVVSPLTGGGNKLTF	TRAV10*01	TRAJ10*01	TRA	5	Erysipelotrichaceae	2.17482	0
CIVRVGGGNQGGKLIF	TRAV26-1*01	TRAJ23*01	TRA	9	Erysipelotrichaceae	2.17473	0
CAVTTDSWGKFQF	TRAV12-2*01	TRAJ24*01	TRA	6	Erysipelotrichaceae	2.17185	2
CATALSDGQKLLF	TRAV17*01	TRAJ16*01	TRA	6	Erysipelotrichaceae	2.17019	0
CASSLLSGANVLTF	TRBV27*01	TRBJ2-6*01	TRB	6	Erysipelotrichaceae	2.17014	0
CAETGGRRALTF	TRAV13-2*01	TRAJ5*01	TRA	5	Erysipelotrichaceae	2.16844	0
CAESTGKLIF	TRAV5*01	TRAJ37*01	TRA	13	Erysipelotrichaceae	2.16805	0
CAVNSGYALNF	TRAV20*01	TRAJ41*01	TRA	5	Erysipelotrichaceae	2.16793	0
CAGHLNTGNQFYF	TRAV35*01	TRAJ49*01	TRA	6	Erysipelotrichaceae	2.16714	0
CAEGAGGYNKLIF	TRAV5*01	TRAJ4*01	TRA	5	Erysipelotrichaceae	2.16705	0
CASRGYEQYF	TRBV25-1*01	TRBJ2-7*01	TRB	6	Erysipelotrichaceae	2.16544	2
CALRGYSTLTF	TRAV16*01	TRAJ11*01	TRA	5	Erysipelotrichaceae	2.16474	0
CAGQLGNDMRF	TRAV35*01	TRAJ43*01	TRA	7	Erysipelotrichaceae	2.16466	0
CAVNRAGFQKLVF	TRAV12-2*01	TRAJ8*01	TRA	9	Erysipelotrichaceae	2.16298	0
CALKDYGGSQGNLIF	TRAV16*01	TRAJ42*01	TRA	5	Erysipelotrichaceae	2.16229	0
CASSLGLASYEQYF	TRBV27*01	TRBJ2-7*01	TRB	5	Erysipelotrichaceae	2.16174	0
CAVISNTGNQFYF	TRAV8-6*01	TRAJ49*01	TRA	5	Erysipelotrichaceae	2.16092	0
CASSLGQGVYGYTF	TRBV12-3*01	TRBJ1-2*01	TRB	5	Erysipelotrichaceae	2.15816	0
CVVTFKAAGNKLTF	TRAV12-1*01	TRAJ17*01	TRA	6	Erysipelotrichaceae	2.15176	0
CASSVTGSSYNEQFF	TRBV2*01	TRBJ2-1*01	TRB	5	Erysipelotrichaceae	2.15176	0
CALSSKAAGNKLTF	TRAV9-2*01	TRAJ17*01	TRA	10	Erysipelotrichaceae	2.15138	0
CGTEAGGGNKLTF	TRAV30*01	TRAJ10*01	TRA	5	Erysipelotrichaceae	2.15125	0
CASSLAGYGYTF	TRBV7-2*01	TRBJ1-2*01	TRB	6	Erysipelotrichaceae	2.15075	0
CAVRGSQGNLIF	TRAV8-3*01	TRAJ42*01	TRA	9	Erysipelotrichaceae	2.15003	3
CAVDNQGGKLIF	TRAV22*01	TRAJ23*01	TRA	7	Erysipelotrichaceae	2.14999	0
CAVAPASGGSYIPTF	TRAV8-3*01	TRAJ6*01	TRA	5	Erysipelotrichaceae	2.14944	0
CAVSYNFNKFYF	TRAV1-1*01	TRAJ21*01	TRA	5	Erysipelotrichaceae	2.14944	0
CAVEPYSGGGADGLTF	TRAV22*01	TRAJ45*01	TRA	5	Erysipelotrichaceae	2.14883	13
CAFMKQGNNDMRF	TRAV38-1*01	TRAJ43*01	TRA	6	Erysipelotrichaceae	2.14877	0
CAGFSGSARQLTF	TRAV27*01	TRAJ22*01	TRA	5	Erysipelotrichaceae	2.1479	0
CAVGALKAAGNKLTF	TRAV8-3*01	TRAJ17*01	TRA	5	Erysipelotrichaceae	2.14598	0
CAERGNTPLVF	TRAV5*01	TRAJ29*01	TRA	6	Erysipelotrichaceae	2.14544	0
CASSLSRTDTQYF	TRBV7-3*01	TRBJ2-3*01	TRB	5	Erysipelotrichaceae	2.14423	0
CAVQPLFSGGYNKLIF	TRAV20*01	TRAJ4*01	TRA	5	Erysipelotrichaceae	2.14392	0
CVVNMNYGGATNKLIF	TRAV12-1*01	TRAJ32*01	TRA	7	Erysipelotrichaceae	2.14388	11
CAVQGTSYDKVIF	TRAV20*01	TRAJ50*01	TRA	5	Erysipelotrichaceae	2.14388	0
CALSEAGRGYQKVTF	TRAV19*01	TRAJ13*01	TRA	6	Erysipelotrichaceae	2.14289	0
CAVEDPGSNYQLIW	TRAV2*01	TRAJ33*01	TRA	6	Erysipelotrichaceae	2.13877	0
CVVSPYNQGGKLIF	TRAV10*01	TRAJ23*01	TRA	7	Erysipelotrichaceae	2.13601	0
CAARGASKIIF	TRAV13-1*01	TRAJ3*01	TRA	5	Erysipelotrichaceae	2.13601	7
CAVRENNAGNMLTF	TRAV8-6*01	TRAJ39*01	TRA	5	Erysipelotrichaceae	2.13548	0
CAVTVDSSYKLIF	TRAV12-2*01	TRAJ12*01	TRA	5	Erysipelotrichaceae	2.13373	0
CAVSEGSSASKIIF	TRAV8-6*01	TRAJ3*01	TRA	8	Erysipelotrichaceae	2.13358	0
CAVPMYSGGGADGLTF	TRAV21*01	TRAJ45*01	TRA	5	Erysipelotrichaceae	2.13319	0
CAVNQMDSSYKLIF	TRAV12-2*01	TRAJ12*01	TRA	5	Erysipelotrichaceae	2.13199	0
CGTERSNTGKLIF	TRAV30*01	TRAJ37*01	TRA	6	Erysipelotrichaceae	2.1307	0
CAVRGNQGGKLIF	TRAV1-1*01	TRAJ23*01	TRA	8	Erysipelotrichaceae	2.12703	0
CAANAGNNRKLIW	TRAV22*01	TRAJ38*01	TRA	5	Erysipelotrichaceae	2.12688	0
CAVNAGNNRKLIW	TRAV22*01	TRAJ38*01	TRA	6	Erysipelotrichaceae	2.12688	0
CAGNAGNNRKLIW	TRAV22*01	TRAJ38*01	TRA	6	Erysipelotrichaceae	2.12688	0
CAVRANNAGNMLTF	TRAV8-6*01	TRAJ39*01	TRA	6	Erysipelotrichaceae	2.12211	0
CAVLNYGGSQGNLIF	TRAV8-1*01	TRAJ42*01	TRA	5	Erysipelotrichaceae	2.12178	0
CAVTPYNFNKFYF	TRAV12-2*01	TRAJ21*01	TRA	7	Erysipelotrichaceae	2.12082	0
CAVNPTDSWGKLQF	TRAV12-2*01	TRAJ24*01	TRA	10	Erysipelotrichaceae	2.12081	0
CVVKGNNDMRF	TRAV12-1*01	TRAJ43*01	TRA	5	Erysipelotrichaceae	2.1201	0
CAVLNSGGYQKVTF	TRAV22*01	TRAJ13*01	TRA	8	Erysipelotrichaceae	2.11804	0
CAVQLYGQNFVF	TRAV20*01	TRAJ26*01	TRA	5	Erysipelotrichaceae	2.11707	0
CAVTGGNEKLTF	TRAV12-2*01	TRAJ48*01	TRA	6	Erysipelotrichaceae	2.11684	0
CAFMRGGGSNYKLTF	TRAV38-1*01	TRAJ53*01	TRA	5	Erysipelotrichaceae	2.11631	0
CAVGATSGGSNYKLTF	TRAV8-3*01	TRAJ53*01	TRA	5	Erysipelotrichaceae	2.11346	0
CAVSNTGKLIF	TRAV20*01	TRAJ37*01	TRA	5	Erysipelotrichaceae	2.11311	0
CAVDLTQGGSEKLVF	TRAV39*01	TRAJ57*01	TRA	9	Erysipelotrichaceae	2.11217	0
CIVRVANNNDMRF	TRAV26-1*01	TRAJ43*01	TRA	8	Erysipelotrichaceae	2.10896	14
CAENKGTGRRALTF	TRAV13-2*01	TRAJ5*01	TRA	8	Erysipelotrichaceae	2.1078	0
CALGGYQKVTF	TRAV9-2*01	TRAJ13*01	TRA	12	Erysipelotrichaceae	2.10411	0
CAGYSGNTGKLIF	TRAV35*01	TRAJ37*01	TRA	5	Erysipelotrichaceae	2.10343	0
CAVRGGSQGNLIF	TRAV8-6*01	TRAJ42*01	TRA	5	Erysipelotrichaceae	2.10254	0
CAVNGGSGGGADGLTF	TRAV12-2*01	TRAJ45*01	TRA	6	Erysipelotrichaceae	2.10254	0
CAVSDRGTDKLIF	TRAV8-6*01	TRAJ34*01	TRA	10	Erysipelotrichaceae	2.10187	4
CAVIYNQGGKLIF	TRAV1-1*01	TRAJ23*01	TRA	6	Erysipelotrichaceae	2.09815	0
CAVGSLIQGAQKLVF	TRAV8-3*01	TRAJ54*01	TRA	5	Erysipelotrichaceae	2.09761	13
CAVSDYGNNRLAF	TRAV8-6*01	TRAJ7*01	TRA	6	Erysipelotrichaceae	2.09661	0
CVVSSGGYNKLIF	TRAV8-2*01	TRAJ4*01	TRA	6	Erysipelotrichaceae	2.09595	0
CALSGAGANSKLTF	TRAV16*01	TRAJ56*01	TRA	10	Erysipelotrichaceae	2.09577	4
CAEKGNTPLVF	TRAV5*01	TRAJ29*01	TRA	5	Erysipelotrichaceae	2.09456	0
CALSGRTNAGKSTF	TRAV16*01	TRAJ27*01	TRA	11	Erysipelotrichaceae	2.09428	0
CASSFWGTEAFF	TRBV12-3*01	TRBJ1-1*01	TRB	7	Erysipelotrichaceae	2.09359	0
CAVEPGTYKYIF	TRAV22*01	TRAJ40*01	TRA	9	Erysipelotrichaceae	2.09206	0
CAVSRNNAGNMLTF	TRAV8-6*01	TRAJ39*01	TRA	6	Erysipelotrichaceae	2.0902	0
CIVRVDAGNNRKLIW	TRAV26-1*01	TRAJ38*01	TRA	6	Erysipelotrichaceae	2.08969	0
CAGRSNDYKLSF	TRAV35*01	TRAJ20*01	TRA	11	Erysipelotrichaceae	2.08965	0
CALESSSASKIIF	TRAV6*01	TRAJ3*01	TRA	6	Erysipelotrichaceae	2.0895	0
CILNTGGFKTIF	TRAV26-2*01	TRAJ9*01	TRA	5	Erysipelotrichaceae	2.08859	5
CAVSGGSQGNLIF	TRAV8-6*01	TRAJ42*01	TRA	15	Erysipelotrichaceae	2.08842	0
CIVRVGDNYGQNFVF	TRAV26-1*01	TRAJ26*01	TRA	7	Erysipelotrichaceae	2.08842	0
CAGRGAGNMLTF	TRAV35*01	TRAJ39*01	TRA	5	Erysipelotrichaceae	2.08765	0
CAVSTDSWGKFQF	TRAV12-2*01	TRAJ24*01	TRA	5	Erysipelotrichaceae	2.08628	10
CASSMAGSNQPQHF	TRBV19*01	TRBJ1-5*01	TRB	6	Erysipelotrichaceae	2.08597	0
CALRTGTASKLTF	TRAV9-2*01	TRAJ44*01	TRA	10	Erysipelotrichaceae	2.08401	0
CAVQASQGGKLIF	TRAV20*01	TRAJ23*01	TRA	5	Erysipelotrichaceae	2.08233	0
CAENMGGNEKLTF	TRAV13-2*01	TRAJ48*01	TRA	7	Erysipelotrichaceae	2.08189	1
CALSDPNAGGTSYGKLTF	TRAV19*01	TRAJ52*01	TRA	5	Erysipelotrichaceae	2.0816	1
CAVRPAGNKLTF	TRAV12-2*01	TRAJ17*01	TRA	5	Erysipelotrichaceae	2.07987	0
CALSPTSGTYKYIF	TRAV16*01	TRAJ40*01	TRA	6	Erysipelotrichaceae	2.07939	14
CALSEAGAGGFKTIF	TRAV19*01	TRAJ9*01	TRA	5	Erysipelotrichaceae	2.07939	0
CASSLDGNYGYTF	TRBV5-4*01	TRBJ1-2*01	TRB	5	Erysipelotrichaceae	2.07663	0
CVVNIGQAGTALIF	TRAV12-1*01	TRAJ15*01	TRA	10	Erysipelotrichaceae	2.07341	0
CALSGFSGNTPLVF	TRAV19*01	TRAJ29*01	TRA	8	Erysipelotrichaceae	2.07195	0
CASRSSGANVLTF	TRBV27*01	TRBJ2-6*01	TRB	6	Erysipelotrichaceae	2.07054	0
CAVPSNSGYALNF	TRAV22*01	TRAJ41*01	TRA	5	Erysipelotrichaceae	2.07003	0
CAGQLTSNTGKLIF	TRAV35*01	TRAJ37*01	TRA	6	Erysipelotrichaceae	2.06935	4
CVVTSGFQKLVF	TRAV12-1*01	TRAJ8*01	TRA	5	Erysipelotrichaceae	2.06935	0
CALSAPTQGGSEKLVF	TRAV19*01	TRAJ57*01	TRA	6	Erysipelotrichaceae	2.0689	0
CIVRVGGGGADGLTF	TRAV26-1*01	TRAJ45*01	TRA	5	Erysipelotrichaceae	2.06815	0
CALKDSSYKLIF	TRAV9-2*01	TRAJ12*01	TRA	8	Erysipelotrichaceae	2.06547	0
CSVEVGDTQYF	TRBV29-1*01	TRBJ2-3*01	TRB	6	Erysipelotrichaceae	2.06529	0
CALSDRRSGGGADGLTF	TRAV9-2*01	TRAJ45*01	TRA	5	Erysipelotrichaceae	2.06513	0
CAVSNTDKLIF	TRAV8-4*01	TRAJ34*01	TRA	7	Erysipelotrichaceae	2.06488	0
CIVTSGNTGKLIF	TRAV26-1*01	TRAJ37*01	TRA	5	Erysipelotrichaceae	2.06383	0
CAVRHGSSNTGKLIF	TRAV20*01	TRAJ37*01	TRA	6	Erysipelotrichaceae	2.06264	3
CAGARAGTALIF	TRAV27*01	TRAJ15*01	TRA	5	Erysipelotrichaceae	2.06237	0
CVVSDRDTGRRALTF	TRAV8-2*01	TRAJ5*01	TRA	5	Erysipelotrichaceae	2.06228	2
CAVRETGANNLFF	TRAV3*01	TRAJ36*01	TRA	9	Erysipelotrichaceae	2.06012	1
CAVSGDNTDKLIF	TRAV8-4*01	TRAJ34*01	TRA	5	Erysipelotrichaceae	2.0584	0
CVVNKANDYKLSF	TRAV12-1*01	TRAJ20*01	TRA	6	Erysipelotrichaceae	2.05593	0
CSASNTEAFF	TRBV20-1*01	TRBJ1-1*01	TRB	5	Erysipelotrichaceae	2.05433	0
CASSLSGYNEQFF	TRBV27*01	TRBJ2-1*01	TRB	9	Erysipelotrichaceae	2.05292	0
CSAPDRTYEQYF	TRBV20-1*01	TRBJ2-7*01	TRB	7	Erysipelotrichaceae	2.05211	0
CAENPYNTDKLIF	TRAV13-2*01	TRAJ34*01	TRA	8	Erysipelotrichaceae	2.05063	0
CVVNAGKSTF	TRAV12-1*01	TRAJ27*01	TRA	14	Erysipelotrichaceae	2.04857	0
CASSLGTDTQYF	TRBV7-3*01	TRBJ2-3*01	TRB	7	Erysipelotrichaceae	2.04767	0
CVVKGNNAGNMLTF	TRAV12-1*01	TRAJ39*01	TRA	5	Erysipelotrichaceae	2.04407	0
CVVNMGGGSNYKLTF	TRAV12-1*01	TRAJ53*01	TRA	5	Erysipelotrichaceae	2.04402	0
CAESRNTDKLIF	TRAV5*01	TRAJ34*01	TRA	5	Erysipelotrichaceae	2.03986	0
CAVQPYGQNFVF	TRAV20*01	TRAJ26*01	TRA	7	Erysipelotrichaceae	2.03981	0
CASSENEQFF	TRBV25-1*01	TRBJ2-1*01	TRB	5	Erysipelotrichaceae	2.03702	0
CAVGRGSTLGRLYF	TRAV20*01	TRAJ18*01	TRA	7	Erysipelotrichaceae	2.03637	0
CAVQADDMRF	TRAV20*01	TRAJ43*01	TRA	6	Erysipelotrichaceae	2.03613	0
CIVGYGGSQGNLIF	TRAV26-1*01	TRAJ42*01	TRA	6	Erysipelotrichaceae	2.03612	0
CAVRAPFSGGYNKLIF	TRAV3*01	TRAJ4*01	TRA	6	Erysipelotrichaceae	2.03357	0
CIVRVTNAGKSTF	TRAV26-1*01	TRAJ27*01	TRA	5	Erysipelotrichaceae	2.03283	0
CAVRQYSGAGSYQLTF	TRAV21*01	TRAJ28*01	TRA	6	Erysipelotrichaceae	2.03161	0
CAGVRGYSTLTF	TRAV27*01	TRAJ11*01	TRA	6	Erysipelotrichaceae	2.03094	13
CAVQAPQGGKLIF	TRAV20*01	TRAJ23*01	TRA	5	Erysipelotrichaceae	2.02931	0
CAESGYNKLIF	TRAV13-2*01	TRAJ4*01	TRA	6	Erysipelotrichaceae	2.02931	0
CVVRSAGNNRKLIW	TRAV12-1*01	TRAJ38*01	TRA	5	Erysipelotrichaceae	2.02808	0
CALIRMDSSYKLIF	TRAV9-2*01	TRAJ12*01	TRA	11	Erysipelotrichaceae	2.02715	0
CAEIYNYGQNFVF	TRAV13-2*01	TRAJ26*01	TRA	6	Erysipelotrichaceae	2.025	0
CAGLRGNNRLAF	TRAV25*01	TRAJ7*01	TRA	5	Erysipelotrichaceae	2.0246	0
CAVEPGTYKYIF	TRAV39*01	TRAJ40*01	TRA	5	Erysipelotrichaceae	2.02389	0
CADTGRRALTF	TRAV25*01	TRAJ5*01	TRA	6	Erysipelotrichaceae	2.02272	7
CAGTGRRALTF	TRAV25*01	TRAJ5*01	TRA	9	Erysipelotrichaceae	2.02272	0
CVVKRSSASKIIF	TRAV12-1*01	TRAJ3*01	TRA	9	Erysipelotrichaceae	2.02142	0
CIVRVASSGTYKYIF	TRAV26-1*01	TRAJ40*01	TRA	5	Erysipelotrichaceae	2.02103	0
CAVEGTYKYIF	TRAV2*01	TRAJ40*01	TRA	5	Erysipelotrichaceae	2.02021	0
CATERGNNRLAF	TRAV17*01	TRAJ7*01	TRA	5	Erysipelotrichaceae	2.01982	0
CAVRTSYDKVIF	TRAV21*01	TRAJ50*01	TRA	11	Erysipelotrichaceae	2.01922	0
CAETLSGTYKYIF	TRAV13-2*01	TRAJ40*01	TRA	6	Erysipelotrichaceae	2.01878	0
CAVNARTSGTYKYIF	TRAV8-1*01	TRAJ40*01	TRA	5	Erysipelotrichaceae	2.01877	0
CAFYSSASKIIF	TRAV24*01	TRAJ3*01	TRA	7	Erysipelotrichaceae	2.01816	11
CALYSSASKIIF	TRAV24*01	TRAJ3*01	TRA	6	Erysipelotrichaceae	2.01816	4
CARYSSASKIIF	TRAV24*01	TRAJ3*01	TRA	6	Erysipelotrichaceae	2.01816	11
CVVTFGSGNTGKLIF	TRAV12-1*01	TRAJ37*01	TRA	5	Erysipelotrichaceae	2.01807	12
CAENRGQGAQKLVF	TRAV13-2*01	TRAJ54*01	TRA	6	Erysipelotrichaceae	2.01516	0
CAENLAGTASKLTF	TRAV13-2*01	TRAJ44*01	TRA	5	Erysipelotrichaceae	2.01462	0
CSARDTGSSYNEQFF	TRBV20-1*01	TRBJ2-1*01	TRB	5	Erysipelotrichaceae	2.01328	0
CALSHNAGKSTF	TRAV9-2*01	TRAJ27*01	TRA	5	Erysipelotrichaceae	2.01272	0
CAVDPPNDYKLSF	TRAV2*01	TRAJ20*01	TRA	5	Erysipelotrichaceae	2.01217	0
CAVSSSGGSNYKLTF	TRAV8-4*01	TRAJ53*01	TRA	5	Erysipelotrichaceae	2.01175	0
CAASMGAGNMLTF	TRAV13-1*01	TRAJ39*01	TRA	8	Erysipelotrichaceae	2.0109	0
CASSTGQGQETQYF	TRBV19*01	TRBJ2-5*01	TRB	6	Erysipelotrichaceae	2.01073	12
CAVKRDYGQNFVF	TRAV12-2*01	TRAJ26*01	TRA	6	Erysipelotrichaceae	2.00791	0
CASSLNRQETQYF	TRBV12-3*01	TRBJ2-5*01	TRB	6	Erysipelotrichaceae	2.00703	4
CILRGGYNFNKFYF	TRAV26-2*01	TRAJ21*01	TRA	5	Erysipelotrichaceae	2.00644	0
CAASTPSGGGADGLTF	TRAV13-1*01	TRAJ45*01	TRA	8	Erysipelotrichaceae	2.00499	5
CSARAGTGNQPQHF	TRBV20-1*01	TRBJ1-5*01	TRB	5	Erysipelotrichaceae	2.00493	0
CALSGLGGSEKLVF	TRAV16*01	TRAJ57*01	TRA	6	Erysipelotrichaceae	2.00455	0
CAASFYGGATNKLIF	TRAV13-1*01	TRAJ32*01	TRA	5	Erysipelotrichaceae	2.00452	0
CAVPMDTGRRALTF	TRAV2*01	TRAJ5*01	TRA	9	Erysipelotrichaceae	2.00125	0
CALSGWGGSEKLVF	TRAV16*01	TRAJ57*01	TRA	6	Erysipelotrichaceae	2.00075	0
CAGLREYGNKLVF	TRAV35*01	TRAJ47*01	TRA	5	Escherichia	3.65617	7
CAETGRRALTF	TRAV13-2*01	TRAJ5*01	TRA	8	Escherichia	2.99094	7
CADTGRRALTF	TRAV13-2*01	TRAJ5*01	TRA	6	Escherichia	2.99094	7
CAVVPSGNTGKLIF	TRAV8-3*01	TRAJ37*01	TRA	6	Escherichia	2.82808	7
CASSLPSGLTDTQYF	TRBV28*01	TRBJ2-3*01	TRB	5	Escherichia	2.79046	10
CAFMKHEAAGNKLTF	TRAV38-1*01	TRAJ17*01	TRA	7	Escherichia	2.7155	7
CAVRLVTGGGNKLTF	TRAV1-2*01	TRAJ10*01	TRA	5	Escherichia	2.68825	7
CALDISNSGYALNF	TRAV6*01	TRAJ41*01	TRA	5	Escherichia	2.68408	7
CASSYFATGTNSPLHF	TRBV6-5*01	TRBJ1-6*01	TRB	6	Escherichia	2.64484	15
CAVRDYGGSQGNLIF	TRAV1-2*01	TRAJ42*01	TRA	7	Escherichia	2.53822	7
CASRLWQGGNYGYTF	TRBV27*01	TRBJ1-2*01	TRB	7	Escherichia	2.50358	15
CAVRDGANAGKSTF	TRAV3*01	TRAJ27*01	TRA	6	Escherichia	2.43941	7
CAVRASGSARQLTF	TRAV1-1*01	TRAJ22*01	TRA	5	Escherichia	2.37165	7
CASSRLAASTDTQYF	TRBV7-3*01	TRBJ2-3*01	TRB	7	Escherichia	2.37065	7
CAVRDGRGSTLGRLYF	TRAV1-2*01	TRAJ18*01	TRA	5	Escherichia	2.37026	7
CAWKRLANTGELFF	TRBV30*01	TRBJ2-2*01	TRB	6	Escherichia	2.35805	7
CASSLLAGGRNEQFF	TRBV12-3*01	TRBJ2-1*01	TRB	5	Escherichia	2.33562	7
CALSEASGTYKYIF	TRAV9-2*01	TRAJ40*01	TRA	7	Escherichia	2.31282	7
CSVRDNYNQPQHF	TRBV29-1*01	TRBJ1-5*01	TRB	5	Escherichia	2.29479	17
CASSPINSPLHF	TRBV27*01	TRBJ1-6*01	TRB	5	Escherichia	2.29084	7
CASSEDRAIYGYTF	TRBV2*01	TRBJ1-2*01	TRB	6	Escherichia	2.28388	15
CASSLSSYEQYF	TRBV18*01	TRBJ2-7*01	TRB	6	Escherichia	2.28129	7
CASSETGLSNQPQHF	TRBV28*01	TRBJ1-5*01	TRB	6	Escherichia	2.2749	7
CASSFNEKLFF	TRBV7-2*01	TRBJ1-4*01	TRB	5	Escherichia	2.25377	7
CAVGGGADGLTF	TRAV22*01	TRAJ45*01	TRA	10	Escherichia	2.24589	7
CALSDRRSQGNLIF	TRAV9-2*01	TRAJ42*01	TRA	7	Escherichia	2.22804	7
CAERGSQGNLIF	TRAV5*01	TRAJ42*01	TRA	10	Escherichia	2.19003	7
CALSAANTGNQFYF	TRAV16*01	TRAJ49*01	TRA	5	Escherichia	2.18945	7
CIVYNTDKLIF	TRAV26-1*01	TRAJ34*01	TRA	8	Escherichia	2.14394	7
CAGPLEYGNKLVF	TRAV35*01	TRAJ47*01	TRA	6	Escherichia	2.10095	7
CVVSPYSGGGADGLTF	TRAV10*01	TRAJ45*01	TRA	6	Escherichia	2.08053	7
CAVEGDGGATNKLIF	TRAV2*01	TRAJ32*01	TRA	5	Escherichia	2.08034	7
CASSQVNTGELFF	TRBV14*01	TRBJ2-2*01	TRB	6	Escherichia	2.07815	7
CAGAGGGYNKLIF	TRAV27*01	TRAJ4*01	TRA	7	Escherichia	2.0672	7
CSVAPSGYEQYF	TRBV29-1*01	TRBJ2-7*01	TRB	5	Escherichia	2.06195	7
CAVRKGGNQFYF	TRAV41*01	TRAJ49*01	TRA	6	Escherichia	2.05848	7
CASGGSNQPQHF	TRBV28*01	TRBJ1-5*01	TRB	5	Escherichia	2.04153	7
CILRGLTSGTYKYIF	TRAV26-2*01	TRAJ40*01	TRA	6	Escherichia	2.02458	7
CASSSMTSGRMYEQFF	TRBV28*01	TRBJ2-1*01	TRB	5	Eubacterium	3.87882	15
CASSLHSGGANTQYF	TRBV6-3*01	TRBJ2-3*01	TRB	7	Eubacterium	3.86669	15
CATKDSGGAPGELFF	TRBV19*01	TRBJ2-2*01	TRB	5	Eubacterium	3.85077	15
CSAREGGRAYNEQFF	TRBV20-1*01	TRBJ2-1*01	TRB	5	Eubacterium	3.40321	15
CSVKDRGNNSPLHF	TRBV29-1*01	TRBJ1-6*01	TRB	5	Eubacterium	3.40238	15
CASSYRDNQPQHF	TRBV6-3*01	TRBJ1-5*01	TRB	7	Eubacterium	3.37245	15
CASSLTGTGNTIYF	TRBV5-1*01	TRBJ1-3*01	TRB	6	Eubacterium	3.28501	15
CSVMGLRDPDTQYF	TRBV29-1*01	TRBJ2-3*01	TRB	5	Eubacterium	3.27222	15
CASSPRQGSYGYTF	TRBV3-1*01	TRBJ1-2*01	TRB	5	Eubacterium	3.24364	15
CASSPGTGAVDEQYF	TRBV4-2*01	TRBJ2-7*01	TRB	5	Eubacterium	3.19679	15
CAVRPPALSSGSARQLTF	TRAV1-1*01	TRAJ22*01	TRA	5	Eubacterium	3.16323	16
CASGLAGRHEKLFF	TRBV19*01	TRBJ1-4*01	TRB	5	Eubacterium	3.14965	17
CASSYFATGTNSPLHF	TRBV6-5*01	TRBJ1-6*01	TRB	6	Eubacterium	3.13944	15
CASSNRLAGDGEQYF	TRBV27*01	TRBJ2-7*01	TRB	5	Eubacterium	3.11579	15
CASSLNREKLFF	TRBV27*01	TRBJ1-4*01	TRB	5	Eubacterium	3.10813	15
CAGAPMDRGSTLGRLYF	TRAV25*01	TRAJ18*01	TRA	5	Eubacterium	3.10371	15
CAASRLWGNNRLAF	TRAV13-1*01	TRAJ7*01	TRA	5	Eubacterium	3.09821	15
CSAERDRGRTEAFF	TRBV29-1*01	TRBJ1-1*01	TRB	5	Eubacterium	3.06629	15
CASSLVRLAVYNEQFF	TRBV7-2*01	TRBJ2-1*01	TRB	6	Eubacterium	3.01482	13
CASRLTEPKRGKNIQYF	TRBV28*01	TRBJ2-4*01	TRB	5	Eubacterium	3.01482	15
CASSLTGPNYEQYF	TRBV7-3*01	TRBJ2-7*01	TRB	5	Eubacterium	3.01387	15
CASSPGTGLKGGYTF	TRBV7-2*01	TRBJ1-2*01	TRB	5	Eubacterium	3.01356	15
CAAYPNGRALTF	TRAV13-1*01	TRAJ5*01	TRA	5	Eubacterium	3.00796	15
CATDGRPGGGNKLTF	TRAV17*01	TRAJ10*01	TRA	5	Eubacterium	2.92346	15
CASRGYSADTQYF	TRBV27*01	TRBJ2-3*01	TRB	6	Eubacterium	2.91555	15
CALTDSWGKLQF	TRAV16*01	TRAJ24*01	TRA	9	Eubacterium	2.90608	15
CASSTLAGYGIQPQHF	TRBV5-5*01	TRBJ1-5*01	TRB	5	Eubacterium	2.87652	15
CASSLGGLGPDTQYF	TRBV7-9*01	TRBJ2-3*01	TRB	6	Eubacterium	2.86292	15
CSVALRLQGKAFF	TRBV29-1*01	TRBJ1-1*01	TRB	5	Eubacterium	2.82846	17
CAGQGGSTLGRLYF	TRAV35*01	TRAJ18*01	TRA	5	Eubacterium	2.81784	17
CSVTFHPGNTGELFF	TRBV29-1*01	TRBJ2-2*01	TRB	5	Eubacterium	2.81706	15
CASKGGRDTYEQYF	TRBV2*01	TRBJ2-7*01	TRB	5	Eubacterium	2.79803	15
CASSQDRVIGYTF	TRBV27*01	TRBJ1-2*01	TRB	5	Eubacterium	2.7977	15
CASIRAGENTEAFF	TRBV19*01	TRBJ1-1*01	TRB	5	Eubacterium	2.79618	17
CASSLDRDTEAFF	TRBV18*01	TRBJ1-1*01	TRB	5	Eubacterium	2.79129	15
CASSSGQTSTDTQYF	TRBV11-1*01	TRBJ2-3*01	TRB	7	Eubacterium	2.78805	15
CASSPLYRGDEQYF	TRBV3-1*01	TRBJ2-7*01	TRB	7	Eubacterium	2.72422	15
CASSPGQGAEAFF	TRBV18*01	TRBJ1-1*01	TRB	7	Eubacterium	2.71014	15
CAVRDRGNQGGKLIF	TRAV1-2*01	TRAJ23*01	TRA	5	Eubacterium	2.69282	15
CASSPGRTGFEQYF	TRBV27*01	TRBJ2-7*01	TRB	7	Eubacterium	2.67767	15
CASRQNRDTPYEQYF	TRBV27*01	TRBJ2-7*01	TRB	6	Eubacterium	2.67666	15
CASRRPTDTQYF	TRBV27*01	TRBJ2-3*01	TRB	8	Eubacterium	2.66051	15
CSARASGRDEQFF	TRBV20-1*01	TRBJ2-1*01	TRB	6	Eubacterium	2.64466	2
CASSTGGLPMDTQYF	TRBV19*01	TRBJ2-3*01	TRB	7	Eubacterium	2.63796	15
CASSLYNLADNEQFF	TRBV27*01	TRBJ2-1*01	TRB	8	Eubacterium	2.61167	17
CALSVRSNTGKLIF	TRAV19*01	TRAJ37*01	TRA	5	Eubacterium	2.56908	15
CASSFSGFEKLFF	TRBV27*01	TRBJ1-4*01	TRB	5	Eubacterium	2.54829	15
CATSRFIDRANQPQHF	TRBV15*01	TRBJ1-5*01	TRB	7	Eubacterium	2.53235	15
CASSRTGDSYEQYF	TRBV5-6*01	TRBJ2-7*01	TRB	7	Eubacterium	2.52278	15
CAMSAKENQFYF	TRAV12-3*01	TRAJ49*01	TRA	8	Eubacterium	2.51219	15
CASRDRAFGQYF	TRBV27*01	TRBJ2-7*01	TRB	7	Eubacterium	2.50218	15
CAGGGADGLTF	TRAV38-1*01	TRAJ45*01	TRA	5	Eubacterium	2.49605	15
CASSLHSGGANTQYF	TRBV6-2*01	TRBJ2-3*01	TRB	23	Eubacterium	2.47838	15
CALSDSWGKLQF	TRAV16*01	TRAJ24*01	TRA	5	Eubacterium	2.46543	15
CASSLQAGGPPYNEQFF	TRBV7-2*01	TRBJ2-1*01	TRB	5	Eubacterium	2.45194	15
CASSQELGGMNTEAFF	TRBV3-1*01	TRBJ1-1*01	TRB	8	Eubacterium	2.44638	15
CATKPPGAAGELFF	TRBV19*01	TRBJ2-2*01	TRB	7	Eubacterium	2.44452	15
CAWSRRTGNYPLEQYF	TRBV30*01	TRBJ2-7*01	TRB	6	Eubacterium	2.43582	15
CASSPEQGWNTEAFF	TRBV27*01	TRBJ1-1*01	TRB	8	Eubacterium	2.43582	15
CAVRGYNARLMF	TRAV3*01	TRAJ31*01	TRA	5	Eubacterium	2.43353	15
CASSFTLAGELFF	TRBV27*01	TRBJ2-2*01	TRB	10	Eubacterium	2.43231	17
CAVSLRGGTASKLTF	TRAV12-2*01	TRAJ44*01	TRA	5	Eubacterium	2.4286	15
CATYWGSNYQLIW	TRAV17*01	TRAJ33*01	TRA	5	Eubacterium	2.42169	15
CSARAGANVLTF	TRBV20-1*01	TRBJ2-6*01	TRB	5	Eubacterium	2.41853	15
CASSMGGARNEQFF	TRBV19*01	TRBJ2-1*01	TRB	6	Eubacterium	2.40629	15
CAAAETSYDKVIF	TRAV13-1*01	TRAJ50*01	TRA	5	Eubacterium	2.39011	10
CASKVEETQYF	TRBV2*01	TRBJ2-5*01	TRB	6	Eubacterium	2.3889	15
CALSDRDGQNFVF	TRAV9-2*01	TRAJ26*01	TRA	5	Eubacterium	2.38435	15
CAVRVISSGSARQLTF	TRAV3*01	TRAJ22*01	TRA	6	Eubacterium	2.35744	15
CGTENSGYALNF	TRAV30*01	TRAJ41*01	TRA	5	Eubacterium	2.33903	15
CAMSALGTSYDKVIF	TRAV12-3*01	TRAJ50*01	TRA	5	Eubacterium	2.31026	15
CLVDSNYQLIW	TRAV4*01	TRAJ33*01	TRA	5	Eubacterium	2.30646	15
CATSDPDRGRYNEQFF	TRBV24-1*01	TRBJ2-1*01	TRB	15	Eubacterium	2.30073	15
CAVAPSGNTPLVF	TRAV8-3*01	TRAJ29*01	TRA	6	Eubacterium	2.28815	15
CASRDRATGELFF	TRBV2*01	TRBJ2-2*01	TRB	5	Eubacterium	2.28333	15
CVVSENSGYALNF	TRAV10*01	TRAJ41*01	TRA	5	Eubacterium	2.27877	15
CAVSDQDSSASKIIF	TRAV8-6*01	TRAJ3*01	TRA	5	Eubacterium	2.27642	15
CVVTFTSGTYKYIF	TRAV10*01	TRAJ40*01	TRA	6	Eubacterium	2.26444	15
CIVRPGMDSSYKLIF	TRAV26-1*01	TRAJ12*01	TRA	5	Eubacterium	2.25658	15
CASSERGLRTDTQYF	TRBV6-2*01	TRBJ2-3*01	TRB	13	Eubacterium	2.25162	15
CAVRPSYNTDKLIF	TRAV3*01	TRAJ34*01	TRA	6	Eubacterium	2.23487	15
CASSLVGGLNTGELFF	TRBV7-2*01	TRBJ2-2*01	TRB	5	Eubacterium	2.23071	15
CSASTSGRGNEQFF	TRBV20-1*01	TRBJ2-1*01	TRB	5	Eubacterium	2.20489	15
CAGRRDSGAGSYQLTF	TRAV25*01	TRAJ28*01	TRA	5	Eubacterium	2.20015	15
CAVSDRDAGNMLTF	TRAV8-6*01	TRAJ39*01	TRA	5	Eubacterium	2.18763	15
CASSPPGTRQETQYF	TRBV12-3*01	TRBJ2-5*01	TRB	5	Eubacterium	2.1774	17
CASSDRAGGTDTQYF	TRBV6-4*01	TRBJ2-3*01	TRB	8	Eubacterium	2.17626	15
CAVQATRSSNTGKLIF	TRAV20*01	TRAJ37*01	TRA	5	Eubacterium	2.17115	15
CVVNPHARLMF	TRAV12-1*01	TRAJ31*01	TRA	5	Eubacterium	2.14224	15
CASSPRTGVETQYF	TRBV7-2*01	TRBJ2-5*01	TRB	5	Eubacterium	2.1364	15
CSARGPASRTGELFF	TRBV20-1*01	TRBJ2-2*01	TRB	12	Eubacterium	2.1347	15
CAWSVGGSSGNTIYF	TRBV30*01	TRBJ1-3*01	TRB	5	Eubacterium	2.13378	15
CAASPLNTGTASKLTF	TRAV13-1*01	TRAJ44*01	TRA	6	Eubacterium	2.12869	15
CAESPSNDYKLSF	TRAV5*01	TRAJ20*01	TRA	6	Eubacterium	2.1177	2
CASSPYTGELFF	TRBV18*01	TRBJ2-2*01	TRB	5	Eubacterium	2.10649	15
CAVEVGGTYKYIF	TRAV2*01	TRAJ40*01	TRA	6	Eubacterium	2.10387	15
CAVSDMNRDDKIIF	TRAV8-6*01	TRAJ30*01	TRA	5	Eubacterium	2.09424	15
CGADRDNYGQNFVF	TRAV34*01	TRAJ26*01	TRA	9	Eubacterium	2.09219	15
CASSDRDRGTYEQYF	TRBV25-1*01	TRBJ2-7*01	TRB	5	Eubacterium	2.08557	15
CAVERGSARQLTF	TRAV22*01	TRAJ22*01	TRA	5	Eubacterium	2.08468	15
CAVDNDYKLSF	TRAV39*01	TRAJ20*01	TRA	5	Eubacterium	2.08453	15
CSVAGGPNTGELFF	TRBV29-1*01	TRBJ2-2*01	TRB	5	Eubacterium	2.0839	15
CAETPGGSQGNLIF	TRAV5*01	TRAJ42*01	TRA	5	Eubacterium	2.08219	15
CALSDRASGTYKYIF	TRAV9-2*01	TRAJ40*01	TRA	5	Eubacterium	2.07741	15
CAVREGNNDMRF	TRAV3*01	TRAJ43*01	TRA	6	Eubacterium	2.07469	15
CVVNLYSGNTPLVF	TRAV12-1*01	TRAJ29*01	TRA	8	Eubacterium	2.06612	15
CAGRDGNNRLAF	TRAV25*01	TRAJ7*01	TRA	6	Eubacterium	2.0631	15
CAVNDNQGGKLIF	TRAV8-1*01	TRAJ23*01	TRA	9	Eubacterium	2.06088	15
CASSTGTNYGYTF	TRBV19*01	TRBJ1-2*01	TRB	7	Eubacterium	2.06086	15
CAVGSQGNLIF	TRAV2*01	TRAJ42*01	TRA	5	Eubacterium	2.05889	15
CSARGLAGTGELFF	TRBV20-1*01	TRBJ2-2*01	TRB	5	Eubacterium	2.05613	15
CASSSRAHQETQYF	TRBV5-1*01	TRBJ2-5*01	TRB	13	Eubacterium	2.05466	15
CASSLGQGTDTQYF	TRBV5-5*01	TRBJ2-3*01	TRB	5	Eubacterium	2.05301	15
CASRRANQAGTALIF	TRAV13-1*01	TRAJ15*01	TRA	5	Eubacterium	2.05301	15
CALGRMDSSYKLIF	TRAV6*01	TRAJ12*01	TRA	5	Eubacterium	2.05253	15
CAVNAAGGDYKLSF	TRAV12-2*01	TRAJ20*01	TRA	16	Eubacterium	2.04877	15
CILRDYGQNFVF	TRAV26-2*01	TRAJ26*01	TRA	6	Eubacterium	2.04699	15
CAAGETSYDKVIF	TRAV13-1*01	TRAJ50*01	TRA	6	Eubacterium	2.04172	10
CALPYGNKLVF	TRAV6*01	TRAJ47*01	TRA	5	Eubacterium	2.03666	15
CAMSARGFKTIF	TRAV12-3*01	TRAJ9*01	TRA	9	Eubacterium	2.03418	15
CASSPWTIQETQYF	TRBV7-2*01	TRBJ2-5*01	TRB	8	Eubacterium	2.03334	10
CALGGRGSTLGRLYF	TRAV6*01	TRAJ18*01	TRA	8	Eubacterium	2.02362	15
CVVSEGTDKLIF	TRAV8-2*01	TRAJ34*01	TRA	5	Eubacterium	2.01652	15
CAESMGGGATNKLIF	TRAV5*01	TRAJ32*01	TRA	6	Eubacterium	2.01423	15
CAVSAGANSKLTF	TRAV8-6*01	TRAJ56*01	TRA	6	Eubacterium	2.01362	15
CALRGSYIPTF	TRAV9-2*01	TRAJ6*01	TRA	8	Eubacterium	2.01341	15
CAVRGRNTGGFKTIF	TRAV3*01	TRAJ9*01	TRA	5	Eubacterium	2.00913	15
CSARDRTGNGYTF	TRBV20-1*01	TRBJ1-2*01	TRB	5	Eubacterium	2.00585	15
CAMSNNARLMF	TRAV12-3*01	TRAJ31*01	TRA	34	Faecalibacterium	2.84296	9
CAISNNARLMF	TRAV12-3*01	TRAJ31*01	TRA	9	Faecalibacterium	2.84296	9
CAVPQGAQKLVF	TRAV41*01	TRAJ54*01	TRA	16	Faecalibacterium	2.78178	9
CAAYFGNEKLTF	TRAV25*01	TRAJ48*01	TRA	8	Faecalibacterium	2.73515	9
CAGYFGNEKLTF	TRAV25*01	TRAJ48*01	TRA	21	Faecalibacterium	2.73515	9
CAVRQGAQKLVF	TRAV41*01	TRAJ54*01	TRA	25	Faecalibacterium	2.71979	9
CAARQGAQKLVF	TRAV41*01	TRAJ54*01	TRA	6	Faecalibacterium	2.71979	9
CAANSNTGNQFYF	TRAV41*01	TRAJ49*01	TRA	8	Faecalibacterium	2.57466	9
CAVNSNTGNQFYF	TRAV41*01	TRAJ49*01	TRA	14	Faecalibacterium	2.57466	9
CAVETGRRALTF	TRAV12-2*01	TRAJ5*01	TRA	5	Faecalibacterium	2.49522	9
CAAGSNTGNQFYF	TRAV41*01	TRAJ49*01	TRA	6	Faecalibacterium	2.42776	9
CAVGSNTGNQFYF	TRAV41*01	TRAJ49*01	TRA	24	Faecalibacterium	2.42776	9
CAGPAGGTSYGKLTF	TRAV25*01	TRAJ52*01	TRA	28	Faecalibacterium	2.4211	9
CVVSSGGSYIPTF	TRAV12-1*01	TRAJ6*01	TRA	21	Faecalibacterium	2.36361	9
CVASSGGSYIPTF	TRAV12-1*01	TRAJ6*01	TRA	8	Faecalibacterium	2.36361	9
CAAASNTGNQFYF	TRAV41*01	TRAJ49*01	TRA	13	Faecalibacterium	2.31963	9
CAVASNTGNQFYF	TRAV41*01	TRAJ49*01	TRA	16	Faecalibacterium	2.31963	9
CAVENDYKLSF	TRAV12-2*01	TRAJ20*01	TRA	6	Faecalibacterium	2.30428	9
CAVHNDYKLSF	TRAV21*01	TRAJ20*01	TRA	9	Faecalibacterium	2.29974	9
CAAMDSNYQLIW	TRAV12-2*01	TRAJ33*01	TRA	9	Faecalibacterium	2.27859	9
CAVMDSNYQLIW	TRAV12-2*01	TRAJ33*01	TRA	28	Faecalibacterium	2.27859	9
CAGMDSNYQLIW	TRAV12-2*01	TRAJ33*01	TRA	9	Faecalibacterium	2.27859	9
CAMSGGSSYKLIF	TRAV12-3*01	TRAJ12*01	TRA	11	Faecalibacterium	2.17574	9
CAVDNNARLMF	TRAV12-2*01	TRAJ31*01	TRA	10	Faecalibacterium	2.06756	9
CAVGSNDYKLSF	TRAV12-2*01	TRAJ20*01	TRA	14	Faecalibacterium	2.06668	9
CAMASGNTGKLIF	TRAV12-3*01	TRAJ37*01	TRA	5	Lachnospiraceae	3.90791	6
CAGDSGNTGKLIF	TRAV25*01	TRAJ37*01	TRA	13	Lachnospiraceae	3.89611	6
CAGLSGNTGKLIF	TRAV25*01	TRAJ37*01	TRA	13	Lachnospiraceae	3.77593	6
CATDAYNNDMRF	TRAV17*01	TRAJ43*01	TRA	6	Lachnospiraceae	3.47736	6
CAVLGSGNTGKLIF	TRAV20*01	TRAJ37*01	TRA	11	Lachnospiraceae	3.47393	6
CVVTSGNTGKLIF	TRAV12-1*01	TRAJ37*01	TRA	5	Lachnospiraceae	3.39591	6
CAMNSGNTGKLIF	TRAV12-3*01	TRAJ37*01	TRA	6	Lachnospiraceae	3.37415	6
CAGLGSGNTGKLIF	TRAV25*01	TRAJ37*01	TRA	5	Lachnospiraceae	3.2468	5
CAVLSGNTGKLIF	TRAV20*01	TRAJ37*01	TRA	8	Lachnospiraceae	3.23271	6
CAVNSGNTGKLIF	TRAV21*01	TRAJ37*01	TRA	8	Lachnospiraceae	3.20832	6
CAVPGSGNTGKLIF	TRAV21*01	TRAJ37*01	TRA	11	Lachnospiraceae	3.19744	6
CAAPGSGNTGKLIF	TRAV21*01	TRAJ37*01	TRA	6	Lachnospiraceae	3.19744	6
CATSTNAGKSTF	TRAV17*01	TRAJ27*01	TRA	5	Lachnospiraceae	3.16177	6
CAVGGSGNTGKLIF	TRAV2*01	TRAJ37*01	TRA	11	Lachnospiraceae	3.14136	6
CAAPYGGGQGNLIF	TRAV12-2*01	TRAJ42*01	TRA	6	Lachnospiraceae	3.12366	6
CAVIYGNNRLAF	TRAV12-2*01	TRAJ7*01	TRA	8	Lachnospiraceae	3.12044	6
CALRSGGGADGLTF	TRAV9-2*01	TRAJ45*01	TRA	12	Lachnospiraceae	3.10552	6
CAVQVFSGGYNKLIF	TRAV20*01	TRAJ4*01	TRA	5	Lachnospiraceae	3.08619	6
CAVVGSGNTGKLIF	TRAV2*01	TRAJ37*01	TRA	7	Lachnospiraceae	3.0452	14
CAMKGSGNTGKLIF	TRAV12-3*01	TRAJ37*01	TRA	11	Lachnospiraceae	3.04148	6
CAVISGNTGKLIF	TRAV21*01	TRAJ37*01	TRA	10	Lachnospiraceae	3.03922	6
CAASIGSGNTGKLIF	TRAV13-1*01	TRAJ37*01	TRA	9	Lachnospiraceae	3.03307	6
CATSSGNTGKLIF	TRAV17*01	TRAJ37*01	TRA	6	Lachnospiraceae	3.0328	6
CVVLSGNTGKLIF	TRAV12-1*01	TRAJ37*01	TRA	9	Lachnospiraceae	3.01517	6
CAEILNTGGFKTIF	TRAV13-2*01	TRAJ9*01	TRA	19	Lachnospiraceae	3.00875	6
CILRAYGGSQGNLIF	TRAV26-2*01	TRAJ42*01	TRA	12	Lachnospiraceae	2.96435	6
CAVKAGSARQLTF	TRAV12-2*01	TRAJ22*01	TRA	13	Lachnospiraceae	2.91044	6
CAMTTGANSKLTF	TRAV12-3*01	TRAJ56*01	TRA	10	Lachnospiraceae	2.89391	6
CALNSGGGADGLTF	TRAV9-2*01	TRAJ45*01	TRA	16	Lachnospiraceae	2.86029	6
CAVKGSGNTGKLIF	TRAV21*01	TRAJ37*01	TRA	8	Lachnospiraceae	2.85024	6
CILRPYGGSQGNLIF	TRAV26-2*01	TRAJ42*01	TRA	9	Lachnospiraceae	2.85009	6
CALSEGRTGANNLFF	TRAV19*01	TRAJ36*01	TRA	7	Lachnospiraceae	2.84191	6
CAMSDDKIIF	TRAV12-3*01	TRAJ30*01	TRA	6	Lachnospiraceae	2.83876	6
CATRTNAGKSTF	TRAV17*01	TRAJ27*01	TRA	5	Lachnospiraceae	2.8295	6
CAGKSGNTGKLIF	TRAV25*01	TRAJ37*01	TRA	7	Lachnospiraceae	2.81229	6
CAGGGGNTGKLIF	TRAV27*01	TRAJ37*01	TRA	5	Lachnospiraceae	2.81209	6
CILRSYGGSQGNLIF	TRAV26-2*01	TRAJ42*01	TRA	5	Lachnospiraceae	2.8101	6
CATVSGNTGKLIF	TRAV17*01	TRAJ37*01	TRA	7	Lachnospiraceae	2.80234	6
CAVVGSGNTGKLIF	TRAV20*01	TRAJ37*01	TRA	5	Lachnospiraceae	2.80113	14
CAYKGGGSNYKLTF	TRAV38-1*01	TRAJ53*01	TRA	5	Lachnospiraceae	2.78136	6
CAFKGGGSNYKLTF	TRAV38-1*01	TRAJ53*01	TRA	5	Lachnospiraceae	2.78136	6
CAMSHGSGNTGKLIF	TRAV12-3*01	TRAJ37*01	TRA	9	Lachnospiraceae	2.77214	6
CATVPGGSYIPTF	TRAV17*01	TRAJ6*01	TRA	7	Lachnospiraceae	2.7681	14
CIVRVAGNQFYF	TRAV26-1*01	TRAJ49*01	TRA	18	Lachnospiraceae	2.76433	6
CAALETSYDKVIF	TRAV13-1*01	TRAJ50*01	TRA	5	Lachnospiraceae	2.763	6
CAVYGSGNTGKLIF	TRAV2*01	TRAJ37*01	TRA	8	Lachnospiraceae	2.75477	6
CAMSGDNNARLMF	TRAV12-3*01	TRAJ31*01	TRA	7	Lachnospiraceae	2.75354	6
CAVNYNNAGNMLTF	TRAV12-2*01	TRAJ39*01	TRA	6	Lachnospiraceae	2.75334	6
CALTNNAGNMLTF	TRAV6*01	TRAJ39*01	TRA	9	Lachnospiraceae	2.75285	6
CVVSGSGNTGKLIF	TRAV12-1*01	TRAJ37*01	TRA	5	Lachnospiraceae	2.75188	6
CAFRSGGSYIPTF	TRAV24*01	TRAJ6*01	TRA	8	Lachnospiraceae	2.7504	6
CALHSGGGADGLTF	TRAV9-2*01	TRAJ45*01	TRA	11	Lachnospiraceae	2.71598	6
CAFRSGNTGKLIF	TRAV24*01	TRAJ37*01	TRA	11	Lachnospiraceae	2.70703	6
CAVANAGGTSYGKLTF	TRAV22*01	TRAJ52*01	TRA	5	Lachnospiraceae	2.70359	6
CAEIRGAQKLVF	TRAV13-2*01	TRAJ54*01	TRA	5	Lachnospiraceae	2.70281	6
CILRTYGGSQGNLIF	TRAV26-2*01	TRAJ42*01	TRA	6	Lachnospiraceae	2.70075	6
CAVNENNAGNMLTF	TRAV12-2*01	TRAJ39*01	TRA	8	Lachnospiraceae	2.69941	6
CATPSNSGYALNF	TRAV17*01	TRAJ41*01	TRA	5	Lachnospiraceae	2.69872	6
CAAMNSGGSNYKLTF	TRAV13-1*01	TRAJ53*01	TRA	8	Lachnospiraceae	2.69744	6
CALSYTGNQFYF	TRAV9-2*01	TRAJ49*01	TRA	5	Lachnospiraceae	2.69564	6
CAVIPGGTSYGKLTF	TRAV12-2*01	TRAJ52*01	TRA	5	Lachnospiraceae	2.69433	6
CAMIHSGNTPLVF	TRAV12-3*01	TRAJ29*01	TRA	7	Lachnospiraceae	2.6938	6
CAVHSGNTGKLIF	TRAV20*01	TRAJ37*01	TRA	10	Lachnospiraceae	2.68902	6
CAAVSGNTGKLIF	TRAV13-1*01	TRAJ37*01	TRA	5	Lachnospiraceae	2.68868	6
CAAFSGNTGKLIF	TRAV13-1*01	TRAJ37*01	TRA	5	Lachnospiraceae	2.6825	6
CAVQVSGNTGKLIF	TRAV20*01	TRAJ37*01	TRA	7	Lachnospiraceae	2.68229	6
CAGESGNTGKLIF	TRAV27*01	TRAJ37*01	TRA	7	Lachnospiraceae	2.68195	6
CALCSGNTGKLIF	TRAV19*01	TRAJ37*01	TRA	8	Lachnospiraceae	2.66777	6
CALSEDGSGNTGKLIF	TRAV19*01	TRAJ37*01	TRA	7	Lachnospiraceae	2.66495	6
CALSDLGGSEKLVF	TRAV9-2*01	TRAJ57*01	TRA	5	Lachnospiraceae	2.66388	14
CIVRVEGGSEKLVF	TRAV26-1*01	TRAJ57*01	TRA	8	Lachnospiraceae	2.66105	6
CALDSGGGADGLTF	TRAV9-2*01	TRAJ45*01	TRA	8	Lachnospiraceae	2.65052	6
CAVGDDYKLSF	TRAV20*01	TRAJ20*01	TRA	5	Lachnospiraceae	2.65029	6
CAMRKTNAGKSTF	TRAV12-3*01	TRAJ27*01	TRA	8	Lachnospiraceae	2.65	6
CAMTSNAGGTSYGKLTF	TRAV12-3*01	TRAJ52*01	TRA	8	Lachnospiraceae	2.64872	6
CAGDPGNTGKLIF	TRAV27*01	TRAJ37*01	TRA	9	Lachnospiraceae	2.64715	6
CAGNSGNTGKLIF	TRAV27*01	TRAJ37*01	TRA	5	Lachnospiraceae	2.64541	6
CAGDGSGNTGKLIF	TRAV25*01	TRAJ37*01	TRA	11	Lachnospiraceae	2.64227	6
CALSEGGSGNTGKLIF	TRAV19*01	TRAJ37*01	TRA	8	Lachnospiraceae	2.64181	6
CAVPNAGNNRKLIW	TRAV21*01	TRAJ38*01	TRA	7	Lachnospiraceae	2.62993	6
CAENYQGGSEKLVF	TRAV13-2*01	TRAJ57*01	TRA	11	Lachnospiraceae	2.61529	6
CAMSAYNDYKLSF	TRAV12-3*01	TRAJ20*01	TRA	5	Lachnospiraceae	2.6128	6
CALIIQGAQKLVF	TRAV16*01	TRAJ54*01	TRA	9	Lachnospiraceae	2.61141	6
CAPASGGSYIPTF	TRAV24*01	TRAJ6*01	TRA	8	Lachnospiraceae	2.61066	6
CASASGGSYIPTF	TRAV24*01	TRAJ6*01	TRA	5	Lachnospiraceae	2.61066	6
CAFASGGSYIPTF	TRAV24*01	TRAJ6*01	TRA	8	Lachnospiraceae	2.61066	6
CAVQAWGSGNTGKLIF	TRAV20*01	TRAJ37*01	TRA	6	Lachnospiraceae	2.60792	6
CAETLSGYSTLTF	TRAV13-2*01	TRAJ11*01	TRA	9	Lachnospiraceae	2.60792	6
CAGDSGNTGKLIF	TRAV27*01	TRAJ37*01	TRA	9	Lachnospiraceae	2.60069	6
CALPSGGGADGLTF	TRAV9-2*01	TRAJ45*01	TRA	7	Lachnospiraceae	2.59996	6
CAVQAYGSGNTGKLIF	TRAV20*01	TRAJ37*01	TRA	6	Lachnospiraceae	2.59253	6
CAVKAAGNKLTF	TRAV41*01	TRAJ17*01	TRA	29	Lachnospiraceae	2.58876	6
CAAKAAGNKLTF	TRAV41*01	TRAJ17*01	TRA	7	Lachnospiraceae	2.58876	6
CAGKAAGNKLTF	TRAV41*01	TRAJ17*01	TRA	5	Lachnospiraceae	2.58876	6
CAVRSSGSARQLTF	TRAV20*01	TRAJ22*01	TRA	9	Lachnospiraceae	2.58601	6
CAVRDNARLMF	TRAV21*01	TRAJ31*01	TRA	8	Lachnospiraceae	2.58575	6
CAVRHQAGTALIF	TRAV21*01	TRAJ15*01	TRA	8	Lachnospiraceae	2.58205	6
CASSLGGSSYEQYF	TRBV7-2*01	TRBJ2-7*01	TRB	14	Lachnospiraceae	2.57729	6
CAVRRSGGYNKLIF	TRAV12-2*01	TRAJ4*01	TRA	11	Lachnospiraceae	2.577	6
CALLSGGYNKLIF	TRAV16*01	TRAJ4*01	TRA	18	Lachnospiraceae	2.57155	6
CAPLSGGYNKLIF	TRAV16*01	TRAJ4*01	TRA	6	Lachnospiraceae	2.57155	6
CASLSGGYNKLIF	TRAV16*01	TRAJ4*01	TRA	5	Lachnospiraceae	2.57155	6
CIVRVVGGGADGLTF	TRAV26-1*01	TRAJ45*01	TRA	5	Lachnospiraceae	2.57153	6
CAVHQTGANNLFF	TRAV21*01	TRAJ36*01	TRA	5	Lachnospiraceae	2.56635	6
CAVNGSGNTGKLIF	TRAV12-2*01	TRAJ37*01	TRA	8	Lachnospiraceae	2.55852	6
CAMSDGSGNTGKLIF	TRAV12-3*01	TRAJ37*01	TRA	9	Lachnospiraceae	2.55763	6
CILREYGGSQGNLIF	TRAV26-2*01	TRAJ42*01	TRA	6	Lachnospiraceae	2.55756	6
CAVPLTGGGNKLTF	TRAV20*01	TRAJ10*01	TRA	5	Lachnospiraceae	2.55634	6
CASSLVSYEQYF	TRBV7-2*01	TRBJ2-7*01	TRB	8	Lachnospiraceae	2.54954	6
CASSIATEAFF	TRBV19*01	TRBJ1-1*01	TRB	6	Lachnospiraceae	2.54823	6
CAMRISNFGNEKLTF	TRAV12-3*01	TRAJ48*01	TRA	8	Lachnospiraceae	2.54242	6
CAGVGGNTGKLIF	TRAV27*01	TRAJ37*01	TRA	5	Lachnospiraceae	2.53805	6
CAWSVAGNTEAFF	TRBV30*01	TRBJ1-1*01	TRB	5	Lachnospiraceae	2.53779	6
CAVAVSGGYNKLIF	TRAV12-2*01	TRAJ4*01	TRA	5	Lachnospiraceae	2.53501	6
CALDNYGQNFVF	TRAV6*01	TRAJ26*01	TRA	21	Lachnospiraceae	2.53446	6
CAPDNYGQNFVF	TRAV6*01	TRAJ26*01	TRA	8	Lachnospiraceae	2.53446	6
CAGRYSGGYQKVTF	TRAV25*01	TRAJ13*01	TRA	5	Lachnospiraceae	2.53329	6
CAVATGGGNKLTF	TRAV2*01	TRAJ10*01	TRA	7	Lachnospiraceae	2.53255	6
CAVGDGQKLLF	TRAV12-2*01	TRAJ16*01	TRA	10	Lachnospiraceae	2.53058	6
CALTNAGNMLTF	TRAV9-2*01	TRAJ39*01	TRA	6	Lachnospiraceae	2.52907	6
CASSLASYEQYF	TRBV7-2*01	TRBJ2-7*01	TRB	8	Lachnospiraceae	2.52639	6
CAGPGSGNTGKLIF	TRAV27*01	TRAJ37*01	TRA	7	Lachnospiraceae	2.51956	6
CAEISNTGGFKTIF	TRAV13-2*01	TRAJ9*01	TRA	6	Lachnospiraceae	2.51869	6
CAVTSGNTGKLIF	TRAV21*01	TRAJ37*01	TRA	6	Lachnospiraceae	2.51213	14
CAASNMNTGFQKLVF	TRAV13-1*01	TRAJ8*01	TRA	5	Lachnospiraceae	2.50846	6
CALTSGGGADGLTF	TRAV9-2*01	TRAJ45*01	TRA	8	Lachnospiraceae	2.50659	6
CIVRVGGGSEKLVF	TRAV26-1*01	TRAJ57*01	TRA	5	Lachnospiraceae	2.50462	6
CAASGANNLFF	TRAV13-1*01	TRAJ36*01	TRA	10	Lachnospiraceae	2.50103	6
CAVKGFGNEKLTF	TRAV12-2*01	TRAJ48*01	TRA	17	Lachnospiraceae	2.49918	6
CATGGNEKLTF	TRAV17*01	TRAJ48*01	TRA	9	Lachnospiraceae	2.49447	6
CVVTRNNARLMF	TRAV12-1*01	TRAJ31*01	TRA	7	Lachnospiraceae	2.49374	6
CGADGSGNTPLVF	TRAV34*01	TRAJ29*01	TRA	7	Lachnospiraceae	2.49374	6
CGADISGNTPLVF	TRAV34*01	TRAJ29*01	TRA	5	Lachnospiraceae	2.48353	6
CAVEYNQGGKLIF	TRAV2*01	TRAJ23*01	TRA	9	Lachnospiraceae	2.48275	6
CGADPSGNTPLVF	TRAV34*01	TRAJ29*01	TRA	7	Lachnospiraceae	2.47805	6
CAVLDTGRRALTF	TRAV21*01	TRAJ5*01	TRA	14	Lachnospiraceae	2.47654	6
CIVRNTNAGKSTF	TRAV26-1*01	TRAJ27*01	TRA	5	Lachnospiraceae	2.47409	6
CAVTILTGGGNKLTF	TRAV20*01	TRAJ10*01	TRA	5	Lachnospiraceae	2.47365	6
CAGRSGNTGKLIF	TRAV25*01	TRAJ37*01	TRA	18	Lachnospiraceae	2.46771	6
CAALRSNDYKLSF	TRAV13-1*01	TRAJ20*01	TRA	5	Lachnospiraceae	2.45687	6
CAADRDDKIIF	TRAV13-1*01	TRAJ30*01	TRA	5	Lachnospiraceae	2.45317	6
CATVPMDSSYKLIF	TRAV17*01	TRAJ12*01	TRA	16	Lachnospiraceae	2.45286	6
CAVQVNNNARLMF	TRAV20*01	TRAJ31*01	TRA	6	Lachnospiraceae	2.45239	6
CVVPGSGNTGKLIF	TRAV12-1*01	TRAJ37*01	TRA	6	Lachnospiraceae	2.4459	6
CALSGISGNTPLVF	TRAV19*01	TRAJ29*01	TRA	5	Lachnospiraceae	2.44386	6
CAENRGNKLVF	TRAV13-2*01	TRAJ47*01	TRA	8	Lachnospiraceae	2.44338	6
CALSPYSGAGSYQLTF	TRAV19*01	TRAJ28*01	TRA	7	Lachnospiraceae	2.44053	6
CAVGAGGGYNKLIF	TRAV8-3*01	TRAJ4*01	TRA	9	Lachnospiraceae	2.43929	6
CAASSRAGGTSYGKLTF	TRAV13-1*01	TRAJ52*01	TRA	8	Lachnospiraceae	2.43753	6
CAESSSNDYKLSF	TRAV13-2*01	TRAJ20*01	TRA	7	Lachnospiraceae	2.43348	6
CAVRRGNTGKLIF	TRAV12-2*01	TRAJ37*01	TRA	8	Lachnospiraceae	2.43296	6
CAVNDSGGSNYKLTF	TRAV12-2*01	TRAJ53*01	TRA	16	Lachnospiraceae	2.42717	6
CAENYSGSARQLTF	TRAV13-2*01	TRAJ22*01	TRA	12	Lachnospiraceae	2.4263	6
CAASTTGFQKLVF	TRAV13-1*01	TRAJ8*01	TRA	8	Lachnospiraceae	2.42373	6
CAASSGSGNTGKLIF	TRAV13-1*01	TRAJ37*01	TRA	10	Lachnospiraceae	2.41921	6
CASSSGSTDTQYF	TRBV19*01	TRBJ2-3*01	TRB	7	Lachnospiraceae	2.4186	6
CAENRRAAGNKLTF	TRAV13-2*01	TRAJ17*01	TRA	9	Lachnospiraceae	2.41845	6
CAVRGNEKLTF	TRAV12-2*01	TRAJ48*01	TRA	15	Lachnospiraceae	2.41834	6
CAASGNTGTASKLTF	TRAV13-1*01	TRAJ44*01	TRA	7	Lachnospiraceae	2.41659	6
CAVIDGQKLLF	TRAV12-2*01	TRAJ16*01	TRA	5	Lachnospiraceae	2.41213	6
CAGPTGANSKLTF	TRAV27*01	TRAJ56*01	TRA	9	Lachnospiraceae	2.40781	6
CAVMGGSQGNLIF	TRAV21*01	TRAJ42*01	TRA	5	Lachnospiraceae	2.40704	6
CAMTSGNTGKLIF	TRAV12-3*01	TRAJ37*01	TRA	8	Lachnospiraceae	2.39947	6
CAPGGYQKVTF	TRAV17*01	TRAJ13*01	TRA	7	Lachnospiraceae	2.39605	6
CATGGYQKVTF	TRAV17*01	TRAJ13*01	TRA	24	Lachnospiraceae	2.39605	6
CARGGYQKVTF	TRAV17*01	TRAJ13*01	TRA	5	Lachnospiraceae	2.39605	6
CALSGLTDKLIF	TRAV16*01	TRAJ34*01	TRA	6	Lachnospiraceae	2.39377	2
CALSAMDSNYQLIW	TRAV19*01	TRAJ33*01	TRA	5	Lachnospiraceae	2.39377	6
CAVRPQAGTALIF	TRAV21*01	TRAJ15*01	TRA	9	Lachnospiraceae	2.38997	6
CAVINARLMF	TRAV41*01	TRAJ31*01	TRA	5	Lachnospiraceae	2.38734	6
CVVNINTNAGKSTF	TRAV12-1*01	TRAJ27*01	TRA	8	Lachnospiraceae	2.38486	6
CAGDGSGNTGKLIF	TRAV27*01	TRAJ37*01	TRA	9	Lachnospiraceae	2.38251	6
CASPSGGSYIPTF	TRAV24*01	TRAJ6*01	TRA	6	Lachnospiraceae	2.38121	6
CAVTSGNTGKLIF	TRAV20*01	TRAJ37*01	TRA	5	Lachnospiraceae	2.37889	14
CAVTPSGGYQKVTF	TRAV8-6*01	TRAJ13*01	TRA	9	Lachnospiraceae	2.37689	6
CVVNRPGGGNKLTF	TRAV12-1*01	TRAJ10*01	TRA	7	Lachnospiraceae	2.3742	6
CALYNYGQNFVF	TRAV6*01	TRAJ26*01	TRA	6	Lachnospiraceae	2.37255	6
CATARYNTDKLIF	TRAV17*01	TRAJ34*01	TRA	6	Lachnospiraceae	2.36762	6
CVVTPTGNQFYF	TRAV12-1*01	TRAJ49*01	TRA	6	Lachnospiraceae	2.3668	6
CATGPYNQGGKLIF	TRAV17*01	TRAJ23*01	TRA	12	Lachnospiraceae	2.3667	6
CALVSGNTGKLIF	TRAV19*01	TRAJ37*01	TRA	6	Lachnospiraceae	2.36643	6
CAASNRDDKIIF	TRAV13-1*01	TRAJ30*01	TRA	12	Lachnospiraceae	2.36375	6
CAENEDTGNQFYF	TRAV13-2*01	TRAJ49*01	TRA	5	Lachnospiraceae	2.36257	6
CAFMNYNTDKLIF	TRAV38-1*01	TRAJ34*01	TRA	13	Lachnospiraceae	2.36	6
CAVTSGNTGKLIF	TRAV12-2*01	TRAJ37*01	TRA	8	Lachnospiraceae	2.35832	14
CSARQGGTEAFF	TRBV20-1*01	TRBJ1-1*01	TRB	6	Lachnospiraceae	2.35457	6
CATGLFGNEKLTF	TRAV17*01	TRAJ48*01	TRA	5	Lachnospiraceae	2.35457	6
CALYSGNTGKLIF	TRAV19*01	TRAJ37*01	TRA	7	Lachnospiraceae	2.35408	6
CAVRMNYGGSQGNLIF	TRAV12-2*01	TRAJ42*01	TRA	5	Lachnospiraceae	2.35392	6
CALSSGGGADGLTF	TRAV9-2*01	TRAJ45*01	TRA	21	Lachnospiraceae	2.34964	6
CAVRTTDSWGKLQF	TRAV20*01	TRAJ24*01	TRA	6	Lachnospiraceae	2.34812	6
CAVSGSGNTGKLIF	TRAV12-2*01	TRAJ37*01	TRA	10	Lachnospiraceae	2.34357	6
CAMKRTNAGKSTF	TRAV12-3*01	TRAJ27*01	TRA	9	Lachnospiraceae	2.34266	6
CAENKGSNYQLIW	TRAV13-2*01	TRAJ33*01	TRA	11	Lachnospiraceae	2.34247	6
CAVGSYNTDKLIF	TRAV21*01	TRAJ34*01	TRA	6	Lachnospiraceae	2.34141	6
CAAAGNTGKLIF	TRAV13-1*01	TRAJ37*01	TRA	11	Lachnospiraceae	2.34107	6
CALSEIGSGNTGKLIF	TRAV19*01	TRAJ37*01	TRA	6	Lachnospiraceae	2.34091	6
CAATYAGNNRKLIW	TRAV13-1*01	TRAJ38*01	TRA	6	Lachnospiraceae	2.34091	6
CAVQAKGNTGKLIF	TRAV20*01	TRAJ37*01	TRA	5	Lachnospiraceae	2.33861	6
CAMSSGSGNTGKLIF	TRAV12-3*01	TRAJ37*01	TRA	6	Lachnospiraceae	2.33763	6
CGTDGSGNTGKLIF	TRAV30*01	TRAJ37*01	TRA	14	Lachnospiraceae	2.33665	6
CALSEARGGYNKLIF	TRAV19*01	TRAJ4*01	TRA	5	Lachnospiraceae	2.33652	6
CAENIAGANSKLTF	TRAV13-2*01	TRAJ56*01	TRA	15	Lachnospiraceae	2.33353	6
CALEGGSQGNLIF	TRAV6*01	TRAJ42*01	TRA	11	Lachnospiraceae	2.33285	6
CASSSGDTQYF	TRBV12-3*01	TRBJ2-3*01	TRB	6	Lachnospiraceae	2.32534	6
CAGSSGNTGKLIF	TRAV25*01	TRAJ37*01	TRA	13	Lachnospiraceae	2.3239	6
CAERGSGNTGKLIF	TRAV13-2*01	TRAJ37*01	TRA	7	Lachnospiraceae	2.32271	6
CGADTSGNTPLVF	TRAV34*01	TRAJ29*01	TRA	6	Lachnospiraceae	2.31882	6
CAMSGNNNNDMRF	TRAV12-3*01	TRAJ43*01	TRA	5	Lachnospiraceae	2.31882	6
CIVRVAYNFNKFYF	TRAV26-1*01	TRAJ21*01	TRA	9	Lachnospiraceae	2.31725	6
CAVRGSGGGADGLTF	TRAV21*01	TRAJ45*01	TRA	20	Lachnospiraceae	2.31569	6
CASSLVGDTQYF	TRBV7-2*01	TRBJ2-3*01	TRB	6	Lachnospiraceae	2.31315	6
CALSDGQKLLF	TRAV9-2*01	TRAJ16*01	TRA	23	Lachnospiraceae	2.31224	6
CVVKSGNTGKLIF	TRAV12-1*01	TRAJ37*01	TRA	7	Lachnospiraceae	2.31133	6
CAAMKTSYDKVIF	TRAV13-1*01	TRAJ50*01	TRA	12	Lachnospiraceae	2.31125	14
CIVRVANRDDKIIF	TRAV26-1*01	TRAJ30*01	TRA	8	Lachnospiraceae	2.3107	6
CAMSARYGGATNKLIF	TRAV12-3*01	TRAJ32*01	TRA	21	Lachnospiraceae	2.3107	6
CAVLDGQKLLF	TRAV12-2*01	TRAJ16*01	TRA	8	Lachnospiraceae	2.3105	6
CALSEEGSGNTGKLIF	TRAV19*01	TRAJ37*01	TRA	5	Lachnospiraceae	2.3082	2
CAMSLGSGNTGKLIF	TRAV12-3*01	TRAJ37*01	TRA	5	Lachnospiraceae	2.30793	6
CAVSSYSSASKIIF	TRAV8-6*01	TRAJ3*01	TRA	5	Lachnospiraceae	2.30711	6
CAASSYNAGNMLTF	TRAV13-1*01	TRAJ39*01	TRA	7	Lachnospiraceae	2.30397	6
CAISGANSKLTF	TRAV12-3*01	TRAJ56*01	TRA	9	Lachnospiraceae	2.30378	6
CAMSGANSKLTF	TRAV12-3*01	TRAJ56*01	TRA	7	Lachnospiraceae	2.30378	6
CAVVSGNTGKLIF	TRAV21*01	TRAJ37*01	TRA	8	Lachnospiraceae	2.30349	6
CALRRGSTLGRLYF	TRAV19*01	TRAJ18*01	TRA	15	Lachnospiraceae	2.30127	6
CAVSFYGNNRLAF	TRAV12-2*01	TRAJ7*01	TRA	5	Lachnospiraceae	2.29956	6
CALSVNAGNNRKLIW	TRAV19*01	TRAJ38*01	TRA	8	Lachnospiraceae	2.29688	6
CALFSGNTGKLIF	TRAV19*01	TRAJ37*01	TRA	5	Lachnospiraceae	2.29577	6
CAGGDFGNEKLTF	TRAV25*01	TRAJ48*01	TRA	5	Lachnospiraceae	2.29243	6
CATTPGGSYIPTF	TRAV17*01	TRAJ6*01	TRA	5	Lachnospiraceae	2.28936	6
CASSIYTEAFF	TRBV19*01	TRBJ1-1*01	TRB	5	Lachnospiraceae	2.28898	6
CALENYGQNFVF	TRAV6*01	TRAJ26*01	TRA	6	Lachnospiraceae	2.28508	6
CAVGSGNTGKLIF	TRAV20*01	TRAJ37*01	TRA	13	Lachnospiraceae	2.2847	6
CAAGSGNTGKLIF	TRAV20*01	TRAJ37*01	TRA	6	Lachnospiraceae	2.2847	6
CATVPTGANNLFF	TRAV17*01	TRAJ36*01	TRA	11	Lachnospiraceae	2.28291	6
CAATRFSDGQKLLF	TRAV13-1*01	TRAJ16*01	TRA	8	Lachnospiraceae	2.28291	6
CAGRRTGANNLFF	TRAV25*01	TRAJ36*01	TRA	15	Lachnospiraceae	2.28061	6
CALRGNAGNMLTF	TRAV9-2*01	TRAJ39*01	TRA	6	Lachnospiraceae	2.2786	6
CAEIFTGNQFYF	TRAV13-2*01	TRAJ49*01	TRA	5	Lachnospiraceae	2.27714	6
CALDDNAGNMLTF	TRAV6*01	TRAJ39*01	TRA	8	Lachnospiraceae	2.27684	6
CATLDGQKLLF	TRAV17*01	TRAJ16*01	TRA	5	Lachnospiraceae	2.27602	6
CAETGNQFYF	TRAV13-2*01	TRAJ49*01	TRA	15	Lachnospiraceae	2.27514	8
CATGGFGNEKLTF	TRAV17*01	TRAJ48*01	TRA	8	Lachnospiraceae	2.27472	6
CAASRPGNTGKLIF	TRAV13-1*01	TRAJ37*01	TRA	7	Lachnospiraceae	2.27395	6
CAVSEGGSYIPTF	TRAV8-6*01	TRAJ6*01	TRA	22	Lachnospiraceae	2.27385	6
CAFMKHSGGSNYKLTF	TRAV38-1*01	TRAJ53*01	TRA	19	Lachnospiraceae	2.2726	6
CAVNTSGNTGKLIF	TRAV12-2*01	TRAJ37*01	TRA	6	Lachnospiraceae	2.27136	6
CAVNIYNAGNMLTF	TRAV12-2*01	TRAJ39*01	TRA	8	Lachnospiraceae	2.26884	6
CAVIGSNYKLTF	TRAV12-2*01	TRAJ53*01	TRA	6	Lachnospiraceae	2.26388	6
CASSITGELFF	TRBV19*01	TRBJ2-2*01	TRB	7	Lachnospiraceae	2.26365	6
CAENIRDSSYKLIF	TRAV13-2*01	TRAJ12*01	TRA	11	Lachnospiraceae	2.26181	6
CASSPSGTDTQYF	TRBV18*01	TRBJ2-3*01	TRB	7	Lachnospiraceae	2.25963	6
CAVQARGNTGKLIF	TRAV20*01	TRAJ37*01	TRA	6	Lachnospiraceae	2.25508	6
CALYSGGGADGLTF	TRAV9-2*01	TRAJ45*01	TRA	24	Lachnospiraceae	2.25425	6
CIVRPYSGAGSYQLTF	TRAV26-1*01	TRAJ28*01	TRA	10	Lachnospiraceae	2.25418	6
CAVPNTGGFKTIF	TRAV21*01	TRAJ9*01	TRA	11	Lachnospiraceae	2.25317	6
CALRGSQGNLIF	TRAV9-2*01	TRAJ42*01	TRA	30	Lachnospiraceae	2.25197	6
CAVPSGAGSYQLTF	TRAV20*01	TRAJ28*01	TRA	8	Lachnospiraceae	2.25193	6
CAMKGGANNLFF	TRAV12-3*01	TRAJ36*01	TRA	8	Lachnospiraceae	2.24993	6
CAVSNAGKSTF	TRAV21*01	TRAJ27*01	TRA	5	Lachnospiraceae	2.24719	6
CAVNRASGGSYIPTF	TRAV12-2*01	TRAJ6*01	TRA	6	Lachnospiraceae	2.24617	6
CAMSPGSGNTGKLIF	TRAV12-3*01	TRAJ37*01	TRA	7	Lachnospiraceae	2.24494	6
CAMREDSSYKLIF	TRAV12-3*01	TRAJ12*01	TRA	6	Lachnospiraceae	2.24488	6
CAVEGNQGGKLIF	TRAV2*01	TRAJ23*01	TRA	19	Lachnospiraceae	2.24469	6
CALSEVSGNTGKLIF	TRAV19*01	TRAJ37*01	TRA	5	Lachnospiraceae	2.2443	11
CAASTNARLMF	TRAV13-1*01	TRAJ31*01	TRA	6	Lachnospiraceae	2.24354	6
CASSLSGDTEAFF	TRBV27*01	TRBJ1-1*01	TRB	6	Lachnospiraceae	2.24168	6
CATEGTGTASKLTF	TRAV17*01	TRAJ44*01	TRA	5	Lachnospiraceae	2.23887	6
CVVNMNTNAGKSTF	TRAV12-1*01	TRAJ27*01	TRA	5	Lachnospiraceae	2.23859	6
CAVLGSGNTGKLIF	TRAV12-2*01	TRAJ37*01	TRA	5	Lachnospiraceae	2.23845	6
CAMSGTGYSTLTF	TRAV12-3*01	TRAJ11*01	TRA	7	Lachnospiraceae	2.23633	6
CASLSGNTGKLIF	TRAV38-1*01	TRAJ37*01	TRA	7	Lachnospiraceae	2.23542	6
CATDGSGAGSYQLTF	TRAV17*01	TRAJ28*01	TRA	9	Lachnospiraceae	2.23376	6
CAGAMKTSYDKVIF	TRAV27*01	TRAJ50*01	TRA	5	Lachnospiraceae	2.23248	6
CAVRSLNTDKLIF	TRAV41*01	TRAJ34*01	TRA	5	Lachnospiraceae	2.23233	6
CAEATGGGNKLTF	TRAV13-2*01	TRAJ10*01	TRA	9	Lachnospiraceae	2.23002	6
CALSSGNTGKLIF	TRAV19*01	TRAJ37*01	TRA	13	Lachnospiraceae	2.22948	6
CGADLSGNTPLVF	TRAV34*01	TRAJ29*01	TRA	8	Lachnospiraceae	2.22935	6
CLVGDNTDKLIF	TRAV4*01	TRAJ34*01	TRA	12	Lachnospiraceae	2.22935	6
CAVRDGNNRLAF	TRAV12-2*01	TRAJ7*01	TRA	7	Lachnospiraceae	2.22925	6
CAMRPNNNDMRF	TRAV12-3*01	TRAJ43*01	TRA	5	Lachnospiraceae	2.22857	6
CAVKVDSNYQLIW	TRAV21*01	TRAJ33*01	TRA	6	Lachnospiraceae	2.2225	6
CIVRAYSGAGSYQLTF	TRAV26-1*01	TRAJ28*01	TRA	16	Lachnospiraceae	2.22139	6
CATDAPGNTGKLIF	TRAV17*01	TRAJ37*01	TRA	9	Lachnospiraceae	2.21983	6
CAMLEASGSARQLTF	TRAV12-3*01	TRAJ22*01	TRA	30	Lachnospiraceae	2.21718	6
CAMLEASGSARQLAF	TRAV12-3*01	TRAJ22*01	TRA	6	Lachnospiraceae	2.21718	6
CAVGAHTGGFKTIF	TRAV8-3*01	TRAJ9*01	TRA	6	Lachnospiraceae	2.2165	14
CAVGSNTGGFKTIF	TRAV8-3*01	TRAJ9*01	TRA	8	Lachnospiraceae	2.2165	6
CATEGNSGYSTLTF	TRAV17*01	TRAJ11*01	TRA	13	Lachnospiraceae	2.21501	6
CAASDNQGGKLIF	TRAV13-1*01	TRAJ23*01	TRA	12	Lachnospiraceae	2.21429	6
CAVGYNQGGKLIF	TRAV2*01	TRAJ23*01	TRA	11	Lachnospiraceae	2.20913	6
CAFMKPGNQFYF	TRAV38-1*01	TRAJ49*01	TRA	5	Lachnospiraceae	2.2083	6
CGTAGSGNTGKLIF	TRAV30*01	TRAJ37*01	TRA	5	Lachnospiraceae	2.20547	6
CAGLAGTASKLTF	TRAV25*01	TRAJ44*01	TRA	10	Lachnospiraceae	2.20335	6
CAWSVWGNTEAFF	TRBV30*01	TRBJ1-1*01	TRB	7	Lachnospiraceae	2.20082	6
CAMSKGSGNTGKLIF	TRAV12-3*01	TRAJ37*01	TRA	9	Lachnospiraceae	2.19714	6
CVVLMDSNYQLIW	TRAV12-1*01	TRAJ33*01	TRA	6	Lachnospiraceae	2.19598	6
CAMSATGYSTLTF	TRAV12-3*01	TRAJ11*01	TRA	14	Lachnospiraceae	2.19565	6
CAVGASTGGFKTIF	TRAV8-3*01	TRAJ9*01	TRA	5	Lachnospiraceae	2.19555	6
CATSGSGNTGKLIF	TRAV17*01	TRAJ37*01	TRA	6	Lachnospiraceae	2.19402	6
CAATVKAAGNKLTF	TRAV13-1*01	TRAJ17*01	TRA	5	Lachnospiraceae	2.19224	14
CAVRRGADGLTF	TRAV41*01	TRAJ45*01	TRA	5	Lachnospiraceae	2.19192	6
CAARYTNAGKSTF	TRAV13-1*01	TRAJ27*01	TRA	8	Lachnospiraceae	2.19187	5
CAVTGSGNTGKLIF	TRAV12-2*01	TRAJ37*01	TRA	7	Lachnospiraceae	2.18834	14
CALSGTSYGKLTF	TRAV16*01	TRAJ52*01	TRA	23	Lachnospiraceae	2.18751	4
CAVGGSGNTGKLIF	TRAV12-2*01	TRAJ37*01	TRA	13	Lachnospiraceae	2.18527	6
CALSEARGGSNYKLTF	TRAV19*01	TRAJ53*01	TRA	15	Lachnospiraceae	2.18045	6
CVVSANTNAGKSTF	TRAV10*01	TRAJ27*01	TRA	10	Lachnospiraceae	2.18045	6
CSARGPTDTQYF	TRBV20-1*01	TRBJ2-3*01	TRB	5	Lachnospiraceae	2.18029	6
CAGPRGSGNTGKLIF	TRAV25*01	TRAJ37*01	TRA	10	Lachnospiraceae	2.18029	6
CVVKGSGNTGKLIF	TRAV12-1*01	TRAJ37*01	TRA	5	Lachnospiraceae	2.17832	6
CAVLIIQGAQKLVF	TRAV41*01	TRAJ54*01	TRA	12	Lachnospiraceae	2.17828	6
CAALIIQGAQKLVF	TRAV41*01	TRAJ54*01	TRA	6	Lachnospiraceae	2.17828	6
CAVEGGGNKLTF	TRAV2*01	TRAJ10*01	TRA	7	Lachnospiraceae	2.17733	6
CAMSADYGGATNKLIF	TRAV12-3*01	TRAJ32*01	TRA	5	Lachnospiraceae	2.17635	6
CSARLAGSTDTQYF	TRBV20-1*01	TRBJ2-3*01	TRB	10	Lachnospiraceae	2.17484	6
CALSGSSGNTPLVF	TRAV19*01	TRAJ29*01	TRA	7	Lachnospiraceae	2.17484	6
CASSLGGTDTQYF	TRBV5-1*01	TRBJ2-3*01	TRB	11	Lachnospiraceae	2.17459	6
CAATSKAAGNKLTF	TRAV13-1*01	TRAJ17*01	TRA	6	Lachnospiraceae	2.17456	6
CIVRVHGSGNTGKLIF	TRAV26-1*01	TRAJ37*01	TRA	6	Lachnospiraceae	2.17354	6
CALSGNFNKFYF	TRAV19*01	TRAJ21*01	TRA	7	Lachnospiraceae	2.17001	6
CAVTGGSQGNLIF	TRAV21*01	TRAJ42*01	TRA	14	Lachnospiraceae	2.16714	6
CALDSGGYQKVTF	TRAV19*01	TRAJ13*01	TRA	8	Lachnospiraceae	2.1668	6
CALSYGNNRLAF	TRAV16*01	TRAJ7*01	TRA	5	Lachnospiraceae	2.16674	6
CAMRANAGNMLTF	TRAV12-3*01	TRAJ39*01	TRA	5	Lachnospiraceae	2.16653	6
CAVFNAGNNRKLIW	TRAV21*01	TRAJ38*01	TRA	9	Lachnospiraceae	2.16553	6
CAATSGNTGKLIF	TRAV13-1*01	TRAJ37*01	TRA	5	Lachnospiraceae	2.16467	6
CALSSNAGNNRKLIW	TRAV19*01	TRAJ38*01	TRA	8	Lachnospiraceae	2.16347	6
CATDGGGSQGNLIF	TRAV17*01	TRAJ42*01	TRA	12	Lachnospiraceae	2.16247	6
CAVHGGSQGNLIF	TRAV21*01	TRAJ42*01	TRA	7	Lachnospiraceae	2.16153	6
CAMSPSGNTGKLIF	TRAV12-3*01	TRAJ37*01	TRA	11	Lachnospiraceae	2.16035	6
CILRDSGNTPLVF	TRAV26-2*01	TRAJ29*01	TRA	9	Lachnospiraceae	2.16027	6
CAMGRGNTPLVF	TRAV12-3*01	TRAJ29*01	TRA	5	Lachnospiraceae	2.15853	6
CAVKNNARLMF	TRAV21*01	TRAJ31*01	TRA	6	Lachnospiraceae	2.15811	6
CAVADGQKLLF	TRAV12-2*01	TRAJ16*01	TRA	8	Lachnospiraceae	2.15734	6
CAASKRTNAGKSTF	TRAV13-1*01	TRAJ27*01	TRA	7	Lachnospiraceae	2.15682	6
CAGGGGKLIF	TRAV27*01	TRAJ23*01	TRA	7	Lachnospiraceae	2.15527	6
CAMKGAGSYQLTF	TRAV12-3*01	TRAJ28*01	TRA	13	Lachnospiraceae	2.1544	6
CAVVNNARLMF	TRAV2*01	TRAJ31*01	TRA	8	Lachnospiraceae	2.15386	6
CAVAGSGNTGKLIF	TRAV2*01	TRAJ37*01	TRA	6	Lachnospiraceae	2.152	14
CALTDGQKLLF	TRAV9-2*01	TRAJ16*01	TRA	6	Lachnospiraceae	2.15038	6
CALTAYSGAGSYQLTF	TRAV19*01	TRAJ28*01	TRA	7	Lachnospiraceae	2.15035	6
CAASSPGGGNKLTF	TRAV13-1*01	TRAJ10*01	TRA	12	Lachnospiraceae	2.14967	6
CAMTGSGNTGKLIF	TRAV12-3*01	TRAJ37*01	TRA	11	Lachnospiraceae	2.14747	6
CAVATTSGTYKYIF	TRAV8-3*01	TRAJ40*01	TRA	7	Lachnospiraceae	2.14684	6
CAGGVTGGGNKLTF	TRAV25*01	TRAJ10*01	TRA	6	Lachnospiraceae	2.145	6
CLVGGNTDKLIF	TRAV4*01	TRAJ34*01	TRA	6	Lachnospiraceae	2.14475	6
CAEKETGNQFYF	TRAV13-2*01	TRAJ49*01	TRA	5	Lachnospiraceae	2.14318	6
CAVRGGSTLGRLYF	TRAV12-2*01	TRAJ18*01	TRA	9	Lachnospiraceae	2.14318	4
CAVGAPGGYNKLIF	TRAV8-3*01	TRAJ4*01	TRA	25	Lachnospiraceae	2.138	6
CAASTRGSTLGRLYF	TRAV13-1*01	TRAJ18*01	TRA	5	Lachnospiraceae	2.13492	6
CAMSLSNDYKLSF	TRAV12-3*01	TRAJ20*01	TRA	10	Lachnospiraceae	2.1343	6
CAVRNFNKFYF	TRAV21*01	TRAJ21*01	TRA	10	Lachnospiraceae	2.13381	6
CAVQGGTYKYIF	TRAV20*01	TRAJ40*01	TRA	5	Lachnospiraceae	2.13237	6
CAVAGYGGSQGNLIF	TRAV39*01	TRAJ42*01	TRA	5	Lachnospiraceae	2.13237	6
CAASTRQAGTALIF	TRAV13-1*01	TRAJ15*01	TRA	6	Lachnospiraceae	2.13094	6
CAVIGTSYGKLTF	TRAV12-2*01	TRAJ52*01	TRA	6	Lachnospiraceae	2.13001	6
CAMSVGSGGSNYKLTF	TRAV12-3*01	TRAJ53*01	TRA	19	Lachnospiraceae	2.1283	6
CAVRDNTGKLIF	TRAV20*01	TRAJ37*01	TRA	7	Lachnospiraceae	2.12808	6
CALSDPSGNTPLVF	TRAV19*01	TRAJ29*01	TRA	13	Lachnospiraceae	2.1276	6
CSVGQGGETQYF	TRBV29-1*01	TRBJ2-5*01	TRB	7	Lachnospiraceae	2.12629	6
CAVDISGGGADGLTF	TRAV39*01	TRAJ45*01	TRA	5	Lachnospiraceae	2.12553	6
CAASNGGNTPLVF	TRAV13-1*01	TRAJ29*01	TRA	5	Lachnospiraceae	2.12466	6
CALSEGGRDDKIIF	TRAV19*01	TRAJ30*01	TRA	6	Lachnospiraceae	2.12431	6
CVVNKRDSSYKLIF	TRAV12-1*01	TRAJ12*01	TRA	7	Lachnospiraceae	2.12341	6
CAVPFGNEKLTF	TRAV21*01	TRAJ48*01	TRA	11	Lachnospiraceae	2.12301	6
CAVGGSGNTGKLIF	TRAV20*01	TRAJ37*01	TRA	7	Lachnospiraceae	2.12284	6
CAMTGANSKLTF	TRAV12-3*01	TRAJ56*01	TRA	11	Lachnospiraceae	2.12223	6
CAITGANSKLTF	TRAV12-3*01	TRAJ56*01	TRA	10	Lachnospiraceae	2.12223	6
CATDASNNNDMRF	TRAV17*01	TRAJ43*01	TRA	8	Lachnospiraceae	2.12212	6
CAGPRSGNTGKLIF	TRAV25*01	TRAJ37*01	TRA	7	Lachnospiraceae	2.12154	6
CAARRNSGNTPLVF	TRAV13-1*01	TRAJ29*01	TRA	5	Lachnospiraceae	2.11779	6
CILNNQGGKLIF	TRAV26-2*01	TRAJ23*01	TRA	5	Lachnospiraceae	2.11393	6
CAVDLIQGAQKLVF	TRAV39*01	TRAJ54*01	TRA	10	Lachnospiraceae	2.11126	6
CAATGANNLFF	TRAV13-1*01	TRAJ36*01	TRA	26	Lachnospiraceae	2.11126	6
CAEREAGTALIF	TRAV13-2*01	TRAJ15*01	TRA	6	Lachnospiraceae	2.11036	6
CAVEGGSQGNLIF	TRAV21*01	TRAJ42*01	TRA	7	Lachnospiraceae	2.11014	6
CAMISGNTGKLIF	TRAV12-3*01	TRAJ37*01	TRA	6	Lachnospiraceae	2.10939	6
CAVSGGTSYGKLTF	TRAV21*01	TRAJ52*01	TRA	7	Lachnospiraceae	2.10834	6
CAVHPSGGSYIPTF	TRAV20*01	TRAJ6*01	TRA	6	Lachnospiraceae	2.1078	6
CATYNNAGNMLTF	TRAV17*01	TRAJ39*01	TRA	14	Lachnospiraceae	2.10775	6
CAASGANSKLTF	TRAV13-1*01	TRAJ56*01	TRA	8	Lachnospiraceae	2.10769	6
CALTNFGNEKLTF	TRAV9-2*01	TRAJ48*01	TRA	21	Lachnospiraceae	2.10714	6
CAMTLTGGFKTIF	TRAV12-3*01	TRAJ9*01	TRA	7	Lachnospiraceae	2.10623	6
CAASKSTNAGKSTF	TRAV13-1*01	TRAJ27*01	TRA	5	Lachnospiraceae	2.10597	6
CAWSVGANTEAFF	TRBV30*01	TRBJ1-1*01	TRB	5	Lachnospiraceae	2.10575	6
CAFMRPNTGNQFYF	TRAV38-1*01	TRAJ49*01	TRA	15	Lachnospiraceae	2.10484	6
CAVEDNQGGKLIF	TRAV2*01	TRAJ23*01	TRA	22	Lachnospiraceae	2.10465	6
CAERLTGGGNKLTF	TRAV5*01	TRAJ10*01	TRA	16	Lachnospiraceae	2.10434	6
CALSDRGNNRLAF	TRAV9-2*01	TRAJ7*01	TRA	15	Lachnospiraceae	2.1041	6
CAVYNAGNNRKLIW	TRAV21*01	TRAJ38*01	TRA	11	Lachnospiraceae	2.10385	6
CIVRGNQAGTALIF	TRAV26-1*01	TRAJ15*01	TRA	5	Lachnospiraceae	2.10385	6
CAEGVSGGYNKLIF	TRAV13-2*01	TRAJ4*01	TRA	5	Lachnospiraceae	2.10308	6
CAASETGFQKLVF	TRAV13-1*01	TRAJ8*01	TRA	6	Lachnospiraceae	2.10299	6
CAMSFSDGQKLLF	TRAV12-3*01	TRAJ16*01	TRA	8	Lachnospiraceae	2.09706	6
CAVQAASNSGYALNF	TRAV20*01	TRAJ41*01	TRA	5	Lachnospiraceae	2.09209	6
CAVKEYSSASKIIF	TRAV12-2*01	TRAJ3*01	TRA	6	Lachnospiraceae	2.09078	6
CAGGPGNTGKLIF	TRAV27*01	TRAJ37*01	TRA	5	Lachnospiraceae	2.08699	6
CATVPTSGTYKYIF	TRAV17*01	TRAJ40*01	TRA	15	Lachnospiraceae	2.08669	6
CAVESGGSYIPTF	TRAV2*01	TRAJ6*01	TRA	23	Lachnospiraceae	2.08597	6
CAVDINNAGNMLTF	TRAV39*01	TRAJ39*01	TRA	9	Lachnospiraceae	2.08369	6
CALSESGGSNYKLTF	TRAV9-2*01	TRAJ53*01	TRA	12	Lachnospiraceae	2.08349	6
CALSEVGRDDKIIF	TRAV19*01	TRAJ30*01	TRA	5	Lachnospiraceae	2.083	6
CAMSAFNDYKLSF	TRAV12-3*01	TRAJ20*01	TRA	5	Lachnospiraceae	2.08287	6
CAVGAPGGGNKLTF	TRAV8-3*01	TRAJ10*01	TRA	14	Lachnospiraceae	2.08275	6
CASSITGSGANVLTF	TRBV19*01	TRBJ2-6*01	TRB	5	Lachnospiraceae	2.08218	6
CAMSVAGNTPLVF	TRAV12-3*01	TRAJ29*01	TRA	8	Lachnospiraceae	2.08218	6
CAVGGGGADGLTF	TRAV8-3*01	TRAJ45*01	TRA	10	Lachnospiraceae	2.0821	6
CAENSGNTGKLIF	TRAV5*01	TRAJ37*01	TRA	5	Lachnospiraceae	2.0818	6
CAVKRDTGRRALTF	TRAV12-2*01	TRAJ5*01	TRA	7	Lachnospiraceae	2.08033	6
CALSERTGNQFYF	TRAV9-2*01	TRAJ49*01	TRA	6	Lachnospiraceae	2.07923	6
CVVNRRGSYIPTF	TRAV12-1*01	TRAJ6*01	TRA	13	Lachnospiraceae	2.07869	6
CAVSRYSSASKIIF	TRAV8-6*01	TRAJ3*01	TRA	8	Lachnospiraceae	2.07869	6
CIVKGSQGNLIF	TRAV26-1*01	TRAJ42*01	TRA	5	Lachnospiraceae	2.07833	6
CAVRLDFGNEKLTF	TRAV41*01	TRAJ48*01	TRA	6	Lachnospiraceae	2.07577	6
CATDARAQKLVF	TRAV17*01	TRAJ54*01	TRA	6	Lachnospiraceae	2.0735	6
CAGRGSDGQKLLF	TRAV25*01	TRAJ16*01	TRA	5	Lachnospiraceae	2.07325	6
CAVDGSGNTGKLIF	TRAV12-2*01	TRAJ37*01	TRA	9	Lachnospiraceae	2.07075	6
CAVGAAGGYNKLIF	TRAV8-3*01	TRAJ4*01	TRA	8	Lachnospiraceae	2.06979	6
CGADITGTASKLTF	TRAV34*01	TRAJ44*01	TRA	19	Lachnospiraceae	2.0666	6
CALSTGANSKLTF	TRAV19*01	TRAJ56*01	TRA	14	Lachnospiraceae	2.06595	6
CAVKAYSSASKIIF	TRAV12-2*01	TRAJ3*01	TRA	5	Lachnospiraceae	2.06578	6
CAVQLQGGSEKLVF	TRAV20*01	TRAJ57*01	TRA	7	Lachnospiraceae	2.06566	6
CATDGFGNEKLTF	TRAV17*01	TRAJ48*01	TRA	9	Lachnospiraceae	2.06363	6
CAMSKGNNRLAF	TRAV12-3*01	TRAJ7*01	TRA	9	Lachnospiraceae	2.06356	6
CAVQANSNSGYALNF	TRAV20*01	TRAJ41*01	TRA	12	Lachnospiraceae	2.06353	6
CAVKYGNKLVF	TRAV12-2*01	TRAJ47*01	TRA	8	Lachnospiraceae	2.06147	6
CAVRSRNTGNQFYF	TRAV41*01	TRAJ49*01	TRA	7	Lachnospiraceae	2.05848	6
CAVNPPGGGADGLTF	TRAV12-2*01	TRAJ45*01	TRA	7	Lachnospiraceae	2.05522	6
CATDLNRDDKIIF	TRAV17*01	TRAJ30*01	TRA	6	Lachnospiraceae	2.05488	6
CAVRSRDTGNQFYF	TRAV41*01	TRAJ49*01	TRA	6	Lachnospiraceae	2.0523	6
CSVGRGYEQYF	TRBV29-1*01	TRBJ2-7*01	TRB	8	Lachnospiraceae	2.0496	6
CALLSGNTGKLIF	TRAV19*01	TRAJ37*01	TRA	16	Lachnospiraceae	2.04919	6
CAGEDDYKLSF	TRAV25*01	TRAJ20*01	TRA	6	Lachnospiraceae	2.04687	6
CAVSSGNTGKLIF	TRAV21*01	TRAJ37*01	TRA	15	Lachnospiraceae	2.04545	14
CAASSGNTGKLIF	TRAV21*01	TRAJ37*01	TRA	7	Lachnospiraceae	2.04545	6
CAENIEDSSYKLIF	TRAV13-2*01	TRAJ12*01	TRA	6	Lachnospiraceae	2.04544	6
CALSSTQGGSEKLVF	TRAV19*01	TRAJ57*01	TRA	5	Lachnospiraceae	2.04544	6
CAFMTYNTDKLIF	TRAV38-1*01	TRAJ34*01	TRA	7	Lachnospiraceae	2.04451	6
CASSSRDTQYF	TRBV12-3*01	TRBJ2-3*01	TRB	5	Lachnospiraceae	2.04418	6
CALSDPGSQGNLIF	TRAV9-2*01	TRAJ42*01	TRA	5	Lachnospiraceae	2.04418	6
CAATLNSGYALNF	TRAV13-1*01	TRAJ41*01	TRA	6	Lachnospiraceae	2.04353	6
CAVNADTGGFKTIF	TRAV8-1*01	TRAJ9*01	TRA	9	Lachnospiraceae	2.04343	6
CAVEDDYKLSF	TRAV22*01	TRAJ20*01	TRA	6	Lachnospiraceae	2.04343	6
CALSSSGNTPLVF	TRAV9-2*01	TRAJ29*01	TRA	5	Lachnospiraceae	2.04285	6
CAVQAEGNTPLVF	TRAV20*01	TRAJ29*01	TRA	5	Lachnospiraceae	2.0428	6
CAASIRYSSASKIIF	TRAV13-1*01	TRAJ3*01	TRA	13	Lachnospiraceae	2.04237	6
CAAMETSYDKVIF	TRAV13-1*01	TRAJ50*01	TRA	5	Lachnospiraceae	2.04237	6
CALFSGGYQKVTF	TRAV19*01	TRAJ13*01	TRA	5	Lachnospiraceae	2.04047	6
CAVGARGGYNKLIF	TRAV8-3*01	TRAJ4*01	TRA	7	Lachnospiraceae	2.04025	6
CAGGDDKIIF	TRAV25*01	TRAJ30*01	TRA	10	Lachnospiraceae	2.03947	6
CAMREYGGSQGNLIF	TRAV12-3*01	TRAJ42*01	TRA	5	Lachnospiraceae	2.03876	6
CATVGNSGYSTLTF	TRAV17*01	TRAJ11*01	TRA	8	Lachnospiraceae	2.03789	6
CAVPTDSWGKLQF	TRAV22*01	TRAJ24*01	TRA	5	Lachnospiraceae	2.03773	6
CAASTPGGGNKLTF	TRAV13-1*01	TRAJ10*01	TRA	11	Lachnospiraceae	2.0343	6
CAVQDGSGNTGKLIF	TRAV20*01	TRAJ37*01	TRA	5	Lachnospiraceae	2.03423	6
CAESYTGRRALTF	TRAV5*01	TRAJ5*01	TRA	12	Lachnospiraceae	2.03335	6
CADPTGGGNKLTF	TRAV13-2*01	TRAJ10*01	TRA	8	Lachnospiraceae	2.03311	6
CAEPTGGGNKLTF	TRAV13-2*01	TRAJ10*01	TRA	6	Lachnospiraceae	2.03311	6
CAVNLNNAGNMLTF	TRAV12-2*01	TRAJ39*01	TRA	11	Lachnospiraceae	2.0322	6
CALSDRGGTSYGKLTF	TRAV9-2*01	TRAJ52*01	TRA	10	Lachnospiraceae	2.03139	6
CAMKSTGFQKLVF	TRAV12-3*01	TRAJ8*01	TRA	6	Lachnospiraceae	2.03079	6
CAVNGGSQGNLIF	TRAV21*01	TRAJ42*01	TRA	10	Lachnospiraceae	2.02941	6
CAANGGSQGNLIF	TRAV21*01	TRAJ42*01	TRA	5	Lachnospiraceae	2.02941	6
CAVNVDQAGTALIF	TRAV12-2*01	TRAJ15*01	TRA	5	Lachnospiraceae	2.02934	6
CAVRHTNAGKSTF	TRAV21*01	TRAJ27*01	TRA	5	Lachnospiraceae	2.02893	6
CAVPSYNTDKLIF	TRAV2*01	TRAJ34*01	TRA	6	Lachnospiraceae	2.0278	6
CASSFGDTQYF	TRBV27*01	TRBJ2-3*01	TRB	5	Lachnospiraceae	2.0271	6
CALSEGGKLIF	TRAV19*01	TRAJ23*01	TRA	11	Lachnospiraceae	2.02516	6
CAATYTDKLIF	TRAV13-1*01	TRAJ34*01	TRA	10	Lachnospiraceae	2.02327	6
CAMTPSGGYNKLIF	TRAV12-3*01	TRAJ4*01	TRA	10	Lachnospiraceae	2.02106	6
CATGGYNQGGKLIF	TRAV17*01	TRAJ23*01	TRA	6	Lachnospiraceae	2.02008	6
CAGAGRDDKIIF	TRAV27*01	TRAJ30*01	TRA	7	Lachnospiraceae	2.02008	6
CAGAGSNSGYALNF	TRAV27*01	TRAJ41*01	TRA	5	Lachnospiraceae	2.02008	6
CATPSGNTGKLIF	TRAV17*01	TRAJ37*01	TRA	8	Lachnospiraceae	2.01967	6
CIVRFNQAGTALIF	TRAV26-1*01	TRAJ15*01	TRA	5	Lachnospiraceae	2.01908	6
CAVGSQAGTALIF	TRAV2*01	TRAJ15*01	TRA	8	Lachnospiraceae	2.01846	6
CALPPGGSYIPTF	TRAV6*01	TRAJ6*01	TRA	5	Lachnospiraceae	2.01843	6
CIVRVYGSGNTGKLIF	TRAV26-1*01	TRAJ37*01	TRA	5	Lachnospiraceae	2.01843	6
CATVSTGANNLFF	TRAV17*01	TRAJ36*01	TRA	9	Lachnospiraceae	2.01738	6
CSARGSTDTQYF	TRBV20-1*01	TRBJ2-3*01	TRB	9	Lachnospiraceae	2.01699	6
CAVEGTSGTYKYIF	TRAV22*01	TRAJ40*01	TRA	5	Lachnospiraceae	2.01689	6
CATDGDRGSTLGRLYF	TRAV17*01	TRAJ18*01	TRA	7	Lachnospiraceae	2.01689	6
CAASPRGSTLGRLYF	TRAV13-1*01	TRAJ18*01	TRA	6	Lachnospiraceae	2.01674	6
CAVQGFSGGYNKLIF	TRAV20*01	TRAJ4*01	TRA	11	Lachnospiraceae	2.01597	6
CGTEGSGNTGKLIF	TRAV30*01	TRAJ37*01	TRA	6	Lachnospiraceae	2.0153	6
CAASITGNTGKLIF	TRAV13-1*01	TRAJ37*01	TRA	6	Lachnospiraceae	2.01436	6
CALGGTSYGKLTF	TRAV16*01	TRAJ52*01	TRA	10	Lachnospiraceae	2.01304	6
CAGRGSGGYQKVTF	TRAV25*01	TRAJ13*01	TRA	14	Lachnospiraceae	2.01186	6
CALSASGNTGKLIF	TRAV9-2*01	TRAJ37*01	TRA	5	Lachnospiraceae	2.01167	6
CAGSGNTGKLIF	TRAV27*01	TRAJ37*01	TRA	9	Lachnospiraceae	2.0095	6
CSASGSSYEQYF	TRBV20-1*01	TRBJ2-7*01	TRB	10	Lachnospiraceae	2.00934	6
CSVERETQYF	TRBV29-1*01	TRBJ2-5*01	TRB	5	Lachnospiraceae	2.0092	6
CAASRAGTASKLTF	TRAV13-1*01	TRAJ44*01	TRA	26	Lachnospiraceae	2.00789	6
CASSIASYNEQFF	TRBV19*01	TRBJ2-1*01	TRB	10	Lachnospiraceae	2.00675	6
CAMSRSGNTGKLIF	TRAV12-3*01	TRAJ37*01	TRA	12	Lachnospiraceae	2.00664	6
CASSLENTGELFF	TRBV5-1*01	TRBJ2-2*01	TRB	5	Lachnospiraceae	2.00576	6
CATDSDRGSTLGRLYF	TRAV17*01	TRAJ18*01	TRA	8	Lachnospiraceae	2.00405	6
CASSIDGSGANVLTF	TRBV19*01	TRBJ2-6*01	TRB	7	Lachnospiraceae	2.00365	6
CATARNNNARLMF	TRAV17*01	TRAJ31*01	TRA	20	Lachnospiraceae	2.00098	6
CASSIMAGYGGGPGEQFF	TRBV19*01	TRBJ2-1*01	TRB	5	Lactobacillus	3.64762	17
CASSESTGILEQYF	TRBV10-2*01	TRBJ2-7*01	TRB	6	Lactobacillus	3.1764	13
CASSPPGTRQETQYF	TRBV12-3*01	TRBJ2-5*01	TRB	5	Lactobacillus	2.98451	17
CASSLVAGGQGDTQYF	TRBV7-2*01	TRBJ2-3*01	TRB	5	Lactobacillus	2.79073	17
CASSLGGGGAEKLFF	TRBV7-2*01	TRBJ1-4*01	TRB	6	Lactobacillus	2.76309	17
CASSERGHQETQYF	TRBV25-1*01	TRBJ2-5*01	TRB	9	Lactobacillus	2.70717	17
CASGTGELFF	TRBV2*01	TRBJ2-2*01	TRB	5	Lactobacillus	2.63073	17
CSASGLEGVTEAFF	TRBV20-1*01	TRBJ1-1*01	TRB	7	Lactobacillus	2.5553	17
CASSPGDEQFF	TRBV25-1*01	TRBJ2-1*01	TRB	6	Lactobacillus	2.5176	17
CASSEDGMNTEAFF	TRBV10-2*01	TRBJ1-1*01	TRB	7	Lactobacillus	2.48935	10
CVVSARNYGQNFVF	TRAV10*01	TRAJ26*01	TRA	7	Lactobacillus	2.4404	17
CALSGFWTSYGKLTF	TRAV19*01	TRAJ52*01	TRA	6	Lactobacillus	2.43275	17
CAESIGRDDKIIF	TRAV5*01	TRAJ30*01	TRA	5	Lactobacillus	2.42858	17
CAFMKHGGDDKIIF	TRAV38-1*01	TRAJ30*01	TRA	7	Lactobacillus	2.34162	17
CAVSERNFNKFYF	TRAV8-4*01	TRAJ21*01	TRA	5	Lactobacillus	2.29462	17
CVVIGMFSGGYNKLIF	TRAV10*01	TRAJ4*01	TRA	5	Lactobacillus	2.2877	17
CAVNTGTASKLTF	TRAV1-1*01	TRAJ44*01	TRA	5	Lactobacillus	2.19677	17
CAMSGDRDDKIIF	TRAV12-3*01	TRAJ30*01	TRA	5	Lactobacillus	2.16634	17
CAENPLKAAGNKLTF	TRAV13-2*01	TRAJ17*01	TRA	5	Lactobacillus	2.1593	17
CSVRDNYNQPQHF	TRBV29-1*01	TRBJ1-5*01	TRB	5	Lactobacillus	2.14648	17
CAVRVNYGGSQGNLIF	TRAV3*01	TRAJ42*01	TRA	6	Lactobacillus	2.08641	17
CGTAAGNKLTF	TRAV30*01	TRAJ17*01	TRA	5	Lactobacillus	2.05571	17
CALSEDRKNTDKLIF	TRAV19*01	TRAJ34*01	TRA	11	Lactobacillus	2.05461	17
CASSLGHPSTDTQYF	TRBV27*01	TRBJ2-3*01	TRB	6	Lactobacillus	2.05191	17
CAVVGNEKLTF	TRAV39*01	TRAJ48*01	TRA	5	Lactobacillus	2.04674	17
CAVKGAGNNRKLIW	TRAV8-1*01	TRAJ38*01	TRA	8	Lactobacillus	2.02591	17
CAVRKTSYDKVIF	TRAV8-4*01	TRAJ50*01	TRA	6	Lactobacillus	2.00242	17
CAATITGTASKLTF	TRAV13-1*01	TRAJ44*01	TRA	5	Odoribacter	3.22653	14
CAVVGSGNTGKLIF	TRAV12-2*01	TRAJ37*01	TRA	6	Odoribacter	3.14985	14
CAMTRSNDYKLSF	TRAV12-3*01	TRAJ20*01	TRA	17	Odoribacter	3.07146	14
CASSISTNTEAFF	TRBV19*01	TRBJ1-1*01	TRB	5	Odoribacter	3.05264	14
CAGVKTSYDKVIF	TRAV25*01	TRAJ50*01	TRA	5	Odoribacter	3.04766	14
CAARLTGNQFYF	TRAV13-1*01	TRAJ49*01	TRA	9	Odoribacter	2.99979	14
CAGESNAGNMLTF	TRAV27*01	TRAJ39*01	TRA	6	Odoribacter	2.9991	14
CAGGKTSYDKVIF	TRAV25*01	TRAJ50*01	TRA	9	Odoribacter	2.96663	14
CAVSSGTYKYIF	TRAV20*01	TRAJ40*01	TRA	7	Odoribacter	2.9531	14
CAVEAGNQFYF	TRAV41*01	TRAJ49*01	TRA	7	Odoribacter	2.94503	14
CAAGVSGGYNKLIF	TRAV13-1*01	TRAJ4*01	TRA	9	Odoribacter	2.92992	14
CAVRGSGNTGKLIF	TRAV21*01	TRAJ37*01	TRA	12	Odoribacter	2.92117	14
CAMSRTGRRALTF	TRAV12-3*01	TRAJ5*01	TRA	10	Odoribacter	2.919	14
CATKTGANNLFF	TRAV17*01	TRAJ36*01	TRA	12	Odoribacter	2.9149	14
CAVRSGTYKYIF	TRAV20*01	TRAJ40*01	TRA	13	Odoribacter	2.88654	14
CAARSGTYKYIF	TRAV20*01	TRAJ40*01	TRA	5	Odoribacter	2.88654	14
CALRITGGGNKLTF	TRAV9-2*01	TRAJ10*01	TRA	7	Odoribacter	2.87679	14
CASSIGGTYEQYF	TRBV19*01	TRBJ2-7*01	TRB	6	Odoribacter	2.84528	14
CASSEADTQYF	TRBV2*01	TRBJ2-3*01	TRB	8	Odoribacter	2.81683	14
CAGSNQGGKLIF	TRAV25*01	TRAJ23*01	TRA	8	Odoribacter	2.81286	14
CASSISGTEAFF	TRBV19*01	TRBJ1-1*01	TRB	5	Odoribacter	2.80234	14
CAGSKTSYDKVIF	TRAV25*01	TRAJ50*01	TRA	9	Odoribacter	2.79998	14
CAGMKTSYDKVIF	TRAV25*01	TRAJ50*01	TRA	14	Odoribacter	2.79998	14
CAAMKTSYDKVIF	TRAV25*01	TRAJ50*01	TRA	5	Odoribacter	2.79998	14
CAVYSGNTPLVF	TRAV12-2*01	TRAJ29*01	TRA	23	Odoribacter	2.79826	14
CALYSGNTPLVF	TRAV12-2*01	TRAJ29*01	TRA	6	Odoribacter	2.79826	5
CAAYSGNTPLVF	TRAV12-2*01	TRAJ29*01	TRA	10	Odoribacter	2.79826	14
CAPYSGNTPLVF	TRAV12-2*01	TRAJ29*01	TRA	6	Odoribacter	2.79826	14
CAFYSGNTPLVF	TRAV12-2*01	TRAJ29*01	TRA	6	Odoribacter	2.79826	14
CAATVKAAGNKLTF	TRAV13-1*01	TRAJ17*01	TRA	5	Odoribacter	2.79275	14
CAFMNTGNQFYF	TRAV24*01	TRAJ49*01	TRA	5	Odoribacter	2.77128	14
CAAVTQGGSEKLVF	TRAV13-1*01	TRAJ57*01	TRA	13	Odoribacter	2.75694	14
CALSSTSGTYKYIF	TRAV19*01	TRAJ40*01	TRA	16	Odoribacter	2.75167	14
CAMSATSYDKVIF	TRAV12-3*01	TRAJ50*01	TRA	8	Odoribacter	2.74895	14
CATHGSGNTGKLIF	TRAV17*01	TRAJ37*01	TRA	5	Odoribacter	2.7442	14
CAMSVAGGSYIPTF	TRAV12-3*01	TRAJ6*01	TRA	7	Odoribacter	2.74161	14
CALRVTGGGNKLTF	TRAV9-2*01	TRAJ10*01	TRA	13	Odoribacter	2.72405	14
CALSGYNQGGKLIF	TRAV9-2*01	TRAJ23*01	TRA	9	Odoribacter	2.72199	14
CAMSARNTGNQFYF	TRAV12-3*01	TRAJ49*01	TRA	9	Odoribacter	2.71111	14
CATRNTGNQFYF	TRAV17*01	TRAJ49*01	TRA	9	Odoribacter	2.69717	14
CAGPRNYGQNFVF	TRAV25*01	TRAJ26*01	TRA	17	Odoribacter	2.69085	14
CAVNAHTGGFKTIF	TRAV8-1*01	TRAJ9*01	TRA	5	Odoribacter	2.6843	14
CVVNPNQGGKLIF	TRAV12-1*01	TRAJ23*01	TRA	7	Odoribacter	2.6825	14
CVVNGNYGGSQGNLIF	TRAV12-1*01	TRAJ42*01	TRA	15	Odoribacter	2.64697	14
CAGTKTSYDKVIF	TRAV25*01	TRAJ50*01	TRA	10	Odoribacter	2.63572	14
CAVKRTGNQFYF	TRAV41*01	TRAJ49*01	TRA	5	Odoribacter	2.63324	14
CAASSTGGYQKVTF	TRAV13-1*01	TRAJ13*01	TRA	6	Odoribacter	2.62701	14
CAVRSNTGGFKTIF	TRAV3*01	TRAJ9*01	TRA	6	Odoribacter	2.62453	14
CATRTGANNLFF	TRAV17*01	TRAJ36*01	TRA	12	Odoribacter	2.61936	14
CVVNEGGYQKVTF	TRAV12-1*01	TRAJ13*01	TRA	9	Odoribacter	2.61339	14
CALTGGSQGNLIF	TRAV9-2*01	TRAJ42*01	TRA	13	Odoribacter	2.60661	14
CAGRGGAQKLVF	TRAV25*01	TRAJ54*01	TRA	11	Odoribacter	2.60247	14
CAASQDSNYQLIW	TRAV13-1*01	TRAJ33*01	TRA	7	Odoribacter	2.59996	14
CAVSNTNAGKSTF	TRAV12-2*01	TRAJ27*01	TRA	9	Odoribacter	2.58099	10
CAMSAAGTYKYIF	TRAV12-3*01	TRAJ40*01	TRA	14	Odoribacter	2.57802	14
CAVTSGTYKYIF	TRAV20*01	TRAJ40*01	TRA	16	Odoribacter	2.577	14
CAATSGTYKYIF	TRAV20*01	TRAJ40*01	TRA	7	Odoribacter	2.577	14
CAVRYSSASKIIF	TRAV20*01	TRAJ3*01	TRA	15	Odoribacter	2.57215	14
CASSIAGTEAFF	TRBV19*01	TRBJ1-1*01	TRB	7	Odoribacter	2.57094	14
CAVQAGFNKFYF	TRAV20*01	TRAJ21*01	TRA	8	Odoribacter	2.57048	14
CATAAYNTDKLIF	TRAV17*01	TRAJ34*01	TRA	8	Odoribacter	2.54954	14
CAVISSGGSYIPTF	TRAV12-2*01	TRAJ6*01	TRA	7	Odoribacter	2.54853	14
CAASQGNKLVF	TRAV13-1*01	TRAJ47*01	TRA	6	Odoribacter	2.54057	14
CAVNDQGGKLIF	TRAV12-2*01	TRAJ23*01	TRA	6	Odoribacter	2.52974	14
CSVANTEAFF	TRBV29-1*01	TRBJ1-1*01	TRB	11	Odoribacter	2.52207	14
CAVGVGNEKLTF	TRAV41*01	TRAJ48*01	TRA	5	Odoribacter	2.52172	14
CASSITGGSYNEQFF	TRBV19*01	TRBJ2-1*01	TRB	8	Odoribacter	2.52162	14
CAGITGANNLFF	TRAV27*01	TRAJ36*01	TRA	6	Odoribacter	2.51897	14
CVVNVNYGGSQGNLIF	TRAV12-1*01	TRAJ42*01	TRA	9	Odoribacter	2.51692	14
CAGERNTGNQFYF	TRAV27*01	TRAJ49*01	TRA	7	Odoribacter	2.51487	14
CALSPTSGTYKYIF	TRAV19*01	TRAJ40*01	TRA	8	Odoribacter	2.51041	14
CVVNMDNYGQNFVF	TRAV12-1*01	TRAJ26*01	TRA	9	Odoribacter	2.50986	14
CAASGTGRRALTF	TRAV13-1*01	TRAJ5*01	TRA	16	Odoribacter	2.50879	14
CAGEYSSASKIIF	TRAV27*01	TRAJ3*01	TRA	11	Odoribacter	2.50813	14
CAVEDRDTDKLIF	TRAV2*01	TRAJ34*01	TRA	10	Odoribacter	2.50796	14
CALSVAGGTSYGKLTF	TRAV9-2*01	TRAJ52*01	TRA	6	Odoribacter	2.50796	14
CAMTYNNNDMRF	TRAV12-3*01	TRAJ43*01	TRA	6	Odoribacter	2.50537	14
CAVTGAGGTSYGKLTF	TRAV12-2*01	TRAJ52*01	TRA	6	Odoribacter	2.49701	14
CAGARYGNKLVF	TRAV27*01	TRAJ47*01	TRA	12	Odoribacter	2.49519	14
CAVREGGGNKLTF	TRAV12-2*01	TRAJ10*01	TRA	8	Odoribacter	2.49447	14
CAVASGTYKYIF	TRAV20*01	TRAJ40*01	TRA	8	Odoribacter	2.49296	14
CAVLSGNTPLVF	TRAV12-2*01	TRAJ29*01	TRA	14	Odoribacter	2.49115	14
CAVNEGYQKVTF	TRAV12-2*01	TRAJ13*01	TRA	13	Odoribacter	2.48745	14
CAVQDTGFQKLVF	TRAV20*01	TRAJ8*01	TRA	10	Odoribacter	2.47299	14
CASSPTDTQYF	TRBV18*01	TRBJ2-3*01	TRB	14	Odoribacter	2.47177	14
CAVPPSGSARQLTF	TRAV12-2*01	TRAJ22*01	TRA	8	Odoribacter	2.46707	14
CALSDLGGSEKLVF	TRAV9-2*01	TRAJ57*01	TRA	5	Odoribacter	2.46694	14
CATDAQDSNYQLIW	TRAV17*01	TRAJ33*01	TRA	9	Odoribacter	2.46316	14
CVVNDNQGGKLIF	TRAV12-1*01	TRAJ23*01	TRA	17	Odoribacter	2.46234	14
CAVSPQGAQKLVF	TRAV41*01	TRAJ54*01	TRA	6	Odoribacter	2.46199	14
CAVGAILTGGGNKLTF	TRAV8-3*01	TRAJ10*01	TRA	10	Odoribacter	2.46008	14
CAGLGGGSYIPTF	TRAV25*01	TRAJ6*01	TRA	5	Odoribacter	2.45607	14
CAGVIQGAQKLVF	TRAV35*01	TRAJ54*01	TRA	8	Odoribacter	2.45591	14
CAGPGNDMRF	TRAV25*01	TRAJ43*01	TRA	11	Odoribacter	2.45557	14
CAMSASYGGSQGNLIF	TRAV12-3*01	TRAJ42*01	TRA	7	Odoribacter	2.44825	14
CAVKPGGGADGLTF	TRAV12-2*01	TRAJ45*01	TRA	11	Odoribacter	2.43753	14
CAGAGEYGNKLVF	TRAV27*01	TRAJ47*01	TRA	20	Odoribacter	2.436	14
CAASIRGGADGLTF	TRAV13-1*01	TRAJ45*01	TRA	15	Odoribacter	2.43267	14
CAMMGGGADGLTF	TRAV12-3*01	TRAJ45*01	TRA	5	Odoribacter	2.42896	14
CAVPGGYQKVTF	TRAV20*01	TRAJ13*01	TRA	9	Odoribacter	2.4277	14
CAMRVTGANNLFF	TRAV12-3*01	TRAJ36*01	TRA	5	Odoribacter	2.4268	14
CAVEDRGTDKLIF	TRAV2*01	TRAJ34*01	TRA	14	Odoribacter	2.42597	14
CAGIIQGAQKLVF	TRAV35*01	TRAJ54*01	TRA	12	Odoribacter	2.41898	14
CAVGYGGSQGNLIF	TRAV2*01	TRAJ42*01	TRA	17	Odoribacter	2.41898	14
CALSETQGGSEKLVF	TRAV19*01	TRAJ57*01	TRA	17	Odoribacter	2.4184	14
CAERPNDYKLSF	TRAV13-2*01	TRAJ20*01	TRA	12	Odoribacter	2.41661	14
CVVNGNTGKLIF	TRAV12-1*01	TRAJ37*01	TRA	13	Odoribacter	2.41121	14
CAAITGANNLFF	TRAV13-1*01	TRAJ36*01	TRA	6	Odoribacter	2.40686	14
CAVPSGTYKYIF	TRAV20*01	TRAJ40*01	TRA	11	Odoribacter	2.40206	14
CAGRRNQGGKLIF	TRAV25*01	TRAJ23*01	TRA	13	Odoribacter	2.401	14
CVVNARGSQGNLIF	TRAV12-1*01	TRAJ42*01	TRA	6	Odoribacter	2.39109	14
CAVSLYNQGGKLIF	TRAV12-2*01	TRAJ23*01	TRA	5	Odoribacter	2.38085	12
CASRQGNTEAFF	TRBV19*01	TRBJ1-1*01	TRB	11	Odoribacter	2.37869	14
CAMGMDSSYKLIF	TRAV12-3*01	TRAJ12*01	TRA	6	Odoribacter	2.37514	14
CAERGGGYNKLIF	TRAV13-2*01	TRAJ4*01	TRA	6	Odoribacter	2.36878	14
CAGAGGQKLLF	TRAV27*01	TRAJ16*01	TRA	7	Odoribacter	2.36762	14
CAEITQGGSEKLVF	TRAV13-2*01	TRAJ57*01	TRA	14	Odoribacter	2.36218	14
CAERAGGYNKLIF	TRAV5*01	TRAJ4*01	TRA	8	Odoribacter	2.35715	14
CGTENSGGSNYKLTF	TRAV30*01	TRAJ53*01	TRA	19	Odoribacter	2.3558	14
CAMSAGNDMRF	TRAV12-3*01	TRAJ43*01	TRA	9	Odoribacter	2.35453	14
CALMNNAGNMLTF	TRAV9-2*01	TRAJ39*01	TRA	5	Odoribacter	2.35279	14
CAVSANFGNEKLTF	TRAV8-4*01	TRAJ48*01	TRA	9	Odoribacter	2.35042	14
CAENRDTGNQFYF	TRAV13-2*01	TRAJ49*01	TRA	15	Odoribacter	2.34735	14
CAVRNNNAGNMLTF	TRAV41*01	TRAJ39*01	TRA	5	Odoribacter	2.34091	14
CALKNTGNQFYF	TRAV16*01	TRAJ49*01	TRA	10	Odoribacter	2.33665	14
CAASREGGGNKLTF	TRAV13-1*01	TRAJ10*01	TRA	12	Odoribacter	2.32833	14
CAVKDNARLMF	TRAV12-2*01	TRAJ31*01	TRA	8	Odoribacter	2.32271	14
CAGEKNAGNMLTF	TRAV27*01	TRAJ39*01	TRA	6	Odoribacter	2.32069	14
CVVNIRGSQGNLIF	TRAV12-1*01	TRAJ42*01	TRA	7	Odoribacter	2.31882	14
CVVNRNQGGKLIF	TRAV12-1*01	TRAJ23*01	TRA	8	Odoribacter	2.31584	14
CAIPYNNNDMRF	TRAV12-3*01	TRAJ43*01	TRA	5	Odoribacter	2.31584	14
CAENLGGATNKLIF	TRAV13-2*01	TRAJ32*01	TRA	6	Odoribacter	2.31569	14
CASSQAYEQYF	TRBV3-1*01	TRBJ2-7*01	TRB	11	Odoribacter	2.31563	7
CVVNGRGSQGNLIF	TRAV12-1*01	TRAJ42*01	TRA	10	Odoribacter	2.31414	14
CAVQARGSTLGRLYF	TRAV20*01	TRAJ18*01	TRA	27	Odoribacter	2.31128	14
CALSEGAAGNKLTF	TRAV19*01	TRAJ17*01	TRA	13	Odoribacter	2.31128	14
CVVSPSGGSYIPTF	TRAV10*01	TRAJ6*01	TRA	14	Odoribacter	2.31125	14
CVVNMMDSSYKLIF	TRAV12-1*01	TRAJ12*01	TRA	6	Odoribacter	2.30944	14
CALSEWNQGGKLIF	TRAV19*01	TRAJ23*01	TRA	8	Odoribacter	2.30721	14
CATDARDSSYKLIF	TRAV17*01	TRAJ12*01	TRA	7	Odoribacter	2.30421	14
CVVSGSGGSYIPTF	TRAV10*01	TRAJ6*01	TRA	9	Odoribacter	2.30146	14
CAVNLYSGGGADGLTF	TRAV41*01	TRAJ45*01	TRA	5	Odoribacter	2.29562	11
CAMRVNTGFQKLVF	TRAV12-3*01	TRAJ8*01	TRA	9	Odoribacter	2.29533	14
CAMNGNKLVF	TRAV12-3*01	TRAJ47*01	TRA	8	Odoribacter	2.29151	14
CASSAQETQYF	TRBV2*01	TRBJ2-5*01	TRB	5	Odoribacter	2.29038	14
CAFKNTGNQFYF	TRAV24*01	TRAJ49*01	TRA	12	Odoribacter	2.28391	14
CAARSNTGGFKTIF	TRAV13-1*01	TRAJ9*01	TRA	6	Odoribacter	2.28278	14
CAESGSGGSNYKLTF	TRAV13-2*01	TRAJ53*01	TRA	9	Odoribacter	2.28257	14
CAWSVQGGTEAFF	TRBV30*01	TRBJ1-1*01	TRB	7	Odoribacter	2.2823	14
CASSPGLNTEAFF	TRBV19*01	TRBJ1-1*01	TRB	5	Odoribacter	2.28006	14
CVVNGYSSASKIIF	TRAV12-1*01	TRAJ3*01	TRA	14	Odoribacter	2.27832	14
CALTGSARQLTF	TRAV19*01	TRAJ22*01	TRA	11	Odoribacter	2.27831	14
CAGINTNAGKSTF	TRAV35*01	TRAJ27*01	TRA	5	Odoribacter	2.27684	14
CAGAGNTNAGKSTF	TRAV27*01	TRAJ27*01	TRA	5	Odoribacter	2.27641	14
CALLNTGGFKTIF	TRAV19*01	TRAJ9*01	TRA	11	Odoribacter	2.27395	14
CAGRSTGTASKLTF	TRAV25*01	TRAJ44*01	TRA	6	Odoribacter	2.27321	14
CAVNPNNNARLMF	TRAV12-2*01	TRAJ31*01	TRA	9	Odoribacter	2.2685	7
CAVTSGNTGKLIF	TRAV20*01	TRAJ37*01	TRA	5	Odoribacter	2.26787	14
CAVNYGGSQGNLIF	TRAV2*01	TRAJ42*01	TRA	14	Odoribacter	2.26643	14
CALNYGGSQGNLIF	TRAV2*01	TRAJ42*01	TRA	5	Odoribacter	2.26643	14
CAVDYGGSQGNLIF	TRAV2*01	TRAJ42*01	TRA	9	Odoribacter	2.26561	14
CALRANNAGNMLTF	TRAV19*01	TRAJ39*01	TRA	10	Odoribacter	2.26284	14
CALSGSARQLTF	TRAV19*01	TRAJ22*01	TRA	26	Odoribacter	2.26124	14
CAGEGGANNLFF	TRAV27*01	TRAJ36*01	TRA	9	Odoribacter	2.26012	14
CVVNAGGTSYGKLTF	TRAV12-1*01	TRAJ52*01	TRA	22	Odoribacter	2.25805	14
CAGYSNSGYALNF	TRAV27*01	TRAJ41*01	TRA	9	Odoribacter	2.25798	14
CAATYGNKLVF	TRAV13-1*01	TRAJ47*01	TRA	7	Odoribacter	2.25755	14
CAGGRDSNYQLIW	TRAV27*01	TRAJ33*01	TRA	6	Odoribacter	2.25599	14
CAGVGSNYKLTF	TRAV27*01	TRAJ53*01	TRA	10	Odoribacter	2.25561	14
CAGERGGSEKLVF	TRAV27*01	TRAJ57*01	TRA	7	Odoribacter	2.25418	14
CAVRRNTGGFKTIF	TRAV3*01	TRAJ9*01	TRA	10	Odoribacter	2.25005	14
CAVHYGGSQGNLIF	TRAV2*01	TRAJ42*01	TRA	5	Odoribacter	2.24243	14
CAERPNQAGTALIF	TRAV13-2*01	TRAJ15*01	TRA	6	Odoribacter	2.24226	14
CAVRRNTDKLIF	TRAV12-2*01	TRAJ34*01	TRA	5	Odoribacter	2.23887	14
CVVNLRGSQGNLIF	TRAV12-1*01	TRAJ42*01	TRA	5	Odoribacter	2.23774	14
CAASRSTNAGKSTF	TRAV13-1*01	TRAJ27*01	TRA	9	Odoribacter	2.23489	14
CAASRDGNKLVF	TRAV13-1*01	TRAJ47*01	TRA	10	Odoribacter	2.22853	14
CATDAEEYGNKLVF	TRAV17*01	TRAJ47*01	TRA	12	Odoribacter	2.22472	14
CASSTGNQETQYF	TRBV19*01	TRBJ2-5*01	TRB	8	Odoribacter	2.2246	14
CAVLSGGSYIPTF	TRAV25*01	TRAJ6*01	TRA	6	Odoribacter	2.2243	14
CAGLSGGSYIPTF	TRAV25*01	TRAJ6*01	TRA	20	Odoribacter	2.2243	14
CAALSGGSYIPTF	TRAV25*01	TRAJ6*01	TRA	7	Odoribacter	2.2243	14
CGTEGGSNYKLTF	TRAV30*01	TRAJ53*01	TRA	15	Odoribacter	2.22195	14
CASSLGNTEAFF	TRBV7-2*01	TRBJ1-1*01	TRB	5	Odoribacter	2.22127	14
CALRPNNAGNMLTF	TRAV19*01	TRAJ39*01	TRA	9	Odoribacter	2.21614	14
CAVNIDFGNEKLTF	TRAV12-2*01	TRAJ48*01	TRA	7	Odoribacter	2.2157	14
CAVRSSGTYKYIF	TRAV41*01	TRAJ40*01	TRA	11	Odoribacter	2.21555	14
CAVASSGGSYIPTF	TRAV12-2*01	TRAJ6*01	TRA	8	Odoribacter	2.2152	14
CSVLNTEAFF	TRBV29-1*01	TRBJ1-1*01	TRB	6	Odoribacter	2.21483	14
CSALNTEAFF	TRBV29-1*01	TRBJ1-1*01	TRB	8	Odoribacter	2.21483	14
CLVGDINTGGFKTIF	TRAV4*01	TRAJ9*01	TRA	6	Odoribacter	2.21463	14
CAVYSGGYQKVTF	TRAV5*01	TRAJ13*01	TRA	7	Odoribacter	2.21274	14
CAGSNTNAGKSTF	TRAV35*01	TRAJ27*01	TRA	11	Odoribacter	2.21044	14
CAENRGSNYQLIW	TRAV13-2*01	TRAJ33*01	TRA	7	Odoribacter	2.21034	14
CALTNYGGSQGNLIF	TRAV19*01	TRAJ42*01	TRA	6	Odoribacter	2.20863	14
CAMTRQAGTALIF	TRAV12-3*01	TRAJ15*01	TRA	6	Odoribacter	2.20744	14
CAARTNAGKSTF	TRAV13-1*01	TRAJ27*01	TRA	6	Odoribacter	2.20713	14
CVVRPYSSASKIIF	TRAV12-1*01	TRAJ3*01	TRA	6	Odoribacter	2.20671	14
CATASTGANSKLTF	TRAV17*01	TRAJ56*01	TRA	12	Odoribacter	2.20618	14
CAVRGGGATNKLIF	TRAV12-2*01	TRAJ32*01	TRA	9	Odoribacter	2.20109	14
CAAYGGYNKLIF	TRAV13-1*01	TRAJ4*01	TRA	6	Odoribacter	2.19859	14
CAVKVYGQNFVF	TRAV12-2*01	TRAJ26*01	TRA	5	Odoribacter	2.19764	14
CAGQNSGNTPLVF	TRAV35*01	TRAJ29*01	TRA	7	Odoribacter	2.19736	14
CAVNADRGSTLGRLYF	TRAV12-2*01	TRAJ18*01	TRA	8	Odoribacter	2.19714	14
CAVRSNNAGNMLTF	TRAV41*01	TRAJ39*01	TRA	7	Odoribacter	2.19699	14
CAGPKGNKLVF	TRAV25*01	TRAJ47*01	TRA	11	Odoribacter	2.19602	14
CALSEENQGGKLIF	TRAV19*01	TRAJ23*01	TRA	8	Odoribacter	2.19313	14
CASSISGETQYF	TRBV19*01	TRBJ2-5*01	TRB	6	Odoribacter	2.19231	14
CAGRTGSARQLTF	TRAV25*01	TRAJ22*01	TRA	7	Odoribacter	2.19073	14
CALSERGSARQLTF	TRAV19*01	TRAJ22*01	TRA	6	Odoribacter	2.18719	14
CAENIGGGYQKVTF	TRAV13-2*01	TRAJ13*01	TRA	12	Odoribacter	2.18694	14
CALSEARDTDKLIF	TRAV19*01	TRAJ34*01	TRA	12	Odoribacter	2.18694	14
CATVYTGANSKLTF	TRAV17*01	TRAJ56*01	TRA	11	Odoribacter	2.18286	14
CAVSGTGGSYIPTF	TRAV8-6*01	TRAJ6*01	TRA	7	Odoribacter	2.18045	14
CSARGDNEQFF	TRBV20-1*01	TRBJ2-1*01	TRB	6	Odoribacter	2.17893	14
CAVRPNNAGNMLTF	TRAV41*01	TRAJ39*01	TRA	7	Odoribacter	2.17832	14
CATDAAEYGNKLVF	TRAV17*01	TRAJ47*01	TRA	6	Odoribacter	2.17817	14
CAMSVGGAQKLVF	TRAV12-3*01	TRAJ54*01	TRA	12	Odoribacter	2.17816	14
CAVTPGTYKYIF	TRAV21*01	TRAJ40*01	TRA	9	Odoribacter	2.17802	14
CAATIKAAGNKLTF	TRAV13-1*01	TRAJ17*01	TRA	6	Odoribacter	2.17542	14
CVVNMRGSQGNLIF	TRAV12-1*01	TRAJ42*01	TRA	13	Odoribacter	2.17533	14
CAVSSGGYNKLIF	TRAV2*01	TRAJ4*01	TRA	13	Odoribacter	2.17077	14
CALSEGNARLMF	TRAV19*01	TRAJ31*01	TRA	6	Odoribacter	2.17001	14
CAVQASGTASKLTF	TRAV20*01	TRAJ44*01	TRA	17	Odoribacter	2.16783	14
CAVNRQGAQKLVF	TRAV12-2*01	TRAJ54*01	TRA	11	Odoribacter	2.16454	14
CAGDGNTDKLIF	TRAV27*01	TRAJ34*01	TRA	7	Odoribacter	2.16433	14
CAVTDSGYALNF	TRAV12-2*01	TRAJ41*01	TRA	5	Odoribacter	2.15977	14
CAVGAYTGGFKTIF	TRAV8-3*01	TRAJ9*01	TRA	6	Odoribacter	2.15634	14
CALYNTNAGKSTF	TRAV9-2*01	TRAJ27*01	TRA	13	Odoribacter	2.15634	4
CAVGAHTGGFKTIF	TRAV8-3*01	TRAJ9*01	TRA	6	Odoribacter	2.15278	14
CAETPTGGGNKLTF	TRAV13-2*01	TRAJ10*01	TRA	10	Odoribacter	2.15123	14
CAASQAGGYNKLIF	TRAV13-1*01	TRAJ4*01	TRA	5	Odoribacter	2.14909	14
CAVLSSGGSYIPTF	TRAV12-2*01	TRAJ6*01	TRA	7	Odoribacter	2.14807	8
CATEAYNTDKLIF	TRAV17*01	TRAJ34*01	TRA	5	Odoribacter	2.14608	14
CAMRRSNDYKLSF	TRAV12-3*01	TRAJ20*01	TRA	18	Odoribacter	2.14229	14
CAVVSSGGSYIPTF	TRAV12-2*01	TRAJ6*01	TRA	5	Odoribacter	2.14226	14
CVVIPYSSASKIIF	TRAV12-1*01	TRAJ3*01	TRA	11	Odoribacter	2.14011	14
CVVNGGDSSYKLIF	TRAV12-1*01	TRAJ12*01	TRA	8	Odoribacter	2.13694	14
CATEDSGAGSYQLTF	TRAV17*01	TRAJ28*01	TRA	8	Odoribacter	2.13546	14
CALSEASYGQNFVF	TRAV19*01	TRAJ26*01	TRA	5	Odoribacter	2.13546	14
CATASYNTDKLIF	TRAV17*01	TRAJ34*01	TRA	12	Odoribacter	2.13485	14
CAMSARGTYKYIF	TRAV12-3*01	TRAJ40*01	TRA	13	Odoribacter	2.13324	14
CALSEAGNNNDMRF	TRAV19*01	TRAJ43*01	TRA	12	Odoribacter	2.13028	14
CATDARDSNYQLIW	TRAV17*01	TRAJ33*01	TRA	22	Odoribacter	2.12928	14
CATAISGGYQKVTF	TRAV17*01	TRAJ13*01	TRA	5	Odoribacter	2.12928	14
CATDGGARLMF	TRAV17*01	TRAJ31*01	TRA	9	Odoribacter	2.12834	14
CAGLNTNAGKSTF	TRAV35*01	TRAJ27*01	TRA	17	Odoribacter	2.1282	14
CAETFSGSARQLTF	TRAV13-2*01	TRAJ22*01	TRA	10	Odoribacter	2.1282	14
CILRDYNTDKLIF	TRAV26-2*01	TRAJ34*01	TRA	13	Odoribacter	2.12808	14
CASSLSGSSYEQYF	TRBV27*01	TRBJ2-7*01	TRB	8	Odoribacter	2.12726	14
CALRQGGSEKLVF	TRAV19*01	TRAJ57*01	TRA	16	Odoribacter	2.12484	14
CAASRTDSSYKLIF	TRAV13-1*01	TRAJ12*01	TRA	5	Odoribacter	2.12427	14
CALDNAGNMLTF	TRAV19*01	TRAJ39*01	TRA	7	Odoribacter	2.12347	14
CAARGGGYQKVTF	TRAV13-1*01	TRAJ13*01	TRA	6	Odoribacter	2.11951	14
CILRGYNTDKLIF	TRAV26-2*01	TRAJ34*01	TRA	7	Odoribacter	2.11809	14
CAVGNTGTASKLTF	TRAV22*01	TRAJ44*01	TRA	13	Odoribacter	2.11773	14
CAASILSGGYNKLIF	TRAV13-1*01	TRAJ4*01	TRA	12	Odoribacter	2.11687	14
CAYDTNAGKSTF	TRAV38-1*01	TRAJ27*01	TRA	6	Odoribacter	2.11679	14
CAVNKNNNARLMF	TRAV12-2*01	TRAJ31*01	TRA	8	Odoribacter	2.11679	14
CAVSPNFGNEKLTF	TRAV8-4*01	TRAJ48*01	TRA	5	Odoribacter	2.11411	14
CAVRTGANNLFF	TRAV20*01	TRAJ36*01	TRA	7	Odoribacter	2.11172	14
CATDDARLMF	TRAV17*01	TRAJ31*01	TRA	5	Odoribacter	2.10575	14
CALAGSARQLTF	TRAV19*01	TRAJ22*01	TRA	6	Odoribacter	2.10385	14
CAENRGTGNQFYF	TRAV13-2*01	TRAJ49*01	TRA	22	Odoribacter	2.09959	14
CATAITGANSKLTF	TRAV17*01	TRAJ56*01	TRA	9	Odoribacter	2.09786	14
CAGAQSGGYQKVTF	TRAV27*01	TRAJ13*01	TRA	5	Odoribacter	2.09722	14
CAVGGSEKLVF	TRAV41*01	TRAJ57*01	TRA	10	Odoribacter	2.09706	12
CAQGGSEKLVF	TRAV41*01	TRAJ57*01	TRA	5	Odoribacter	2.09706	14
CAMRADRGSTLGRLYF	TRAV12-3*01	TRAJ18*01	TRA	7	Odoribacter	2.09567	5
CAMSRDYKLSF	TRAV12-3*01	TRAJ20*01	TRA	6	Odoribacter	2.09519	14
CALYNNAGNMLTF	TRAV19*01	TRAJ39*01	TRA	8	Odoribacter	2.09456	14
CAMSASGSSNTGKLIF	TRAV12-3*01	TRAJ37*01	TRA	11	Odoribacter	2.09233	14
CAETNTGFQKLVF	TRAV13-2*01	TRAJ8*01	TRA	14	Odoribacter	2.09209	14
CATDKGSSNTGKLIF	TRAV17*01	TRAJ37*01	TRA	5	Odoribacter	2.09192	14
CILRAYNTDKLIF	TRAV26-2*01	TRAJ34*01	TRA	16	Odoribacter	2.09078	14
CAGAQYGNKLVF	TRAV27*01	TRAJ47*01	TRA	5	Odoribacter	2.09078	14
CAVGSNYQLIW	TRAV12-2*01	TRAJ33*01	TRA	14	Odoribacter	2.0896	14
CATDVGNTGKLIF	TRAV17*01	TRAJ37*01	TRA	5	Odoribacter	2.0892	14
CAVSRSGGYNKLIF	TRAV8-4*01	TRAJ4*01	TRA	14	Odoribacter	2.08823	14
CALSEPGNQFYF	TRAV19*01	TRAJ49*01	TRA	5	Odoribacter	2.08218	14
CALGGSARQLTF	TRAV19*01	TRAJ22*01	TRA	6	Odoribacter	2.0801	14
CAVRAGNMLTF	TRAV12-2*01	TRAJ39*01	TRA	7	Odoribacter	2.0801	14
CAVQAADSSYKLIF	TRAV20*01	TRAJ12*01	TRA	9	Odoribacter	2.07965	14
CATDAGNTGNQFYF	TRAV17*01	TRAJ49*01	TRA	6	Odoribacter	2.07965	14
CAFIGGSYIPTF	TRAV24*01	TRAJ6*01	TRA	6	Odoribacter	2.07894	14
CAMSEGTGFQKLVF	TRAV12-3*01	TRAJ8*01	TRA	13	Odoribacter	2.07885	14
CAVRPNTGTASKLTF	TRAV41*01	TRAJ44*01	TRA	15	Odoribacter	2.07869	14
CATVLTGANSKLTF	TRAV17*01	TRAJ56*01	TRA	14	Odoribacter	2.07866	14
CVVNKRGSQGNLIF	TRAV12-1*01	TRAJ42*01	TRA	7	Odoribacter	2.07741	14
CALSEGNNNARLMF	TRAV19*01	TRAJ31*01	TRA	9	Odoribacter	2.07741	14
CAMKRQGGSEKLVF	TRAV12-3*01	TRAJ57*01	TRA	10	Odoribacter	2.07734	14
CATVPGGSYIPTF	TRAV17*01	TRAJ6*01	TRA	7	Odoribacter	2.07487	14
CAVQGNTGKLIF	TRAV20*01	TRAJ37*01	TRA	7	Odoribacter	2.07468	14
CAASRILTGGGNKLTF	TRAV13-1*01	TRAJ10*01	TRA	9	Odoribacter	2.07468	14
CIVRVANNNDMRF	TRAV26-1*01	TRAJ43*01	TRA	8	Odoribacter	2.07414	14
CVVTHNTDKLIF	TRAV12-1*01	TRAJ34*01	TRA	6	Odoribacter	2.07325	14
CVVRGYSSASKIIF	TRAV12-1*01	TRAJ3*01	TRA	8	Odoribacter	2.06831	14
CAVSEIQGAQKLVF	TRAV8-6*01	TRAJ54*01	TRA	11	Odoribacter	2.06831	14
CAGQLSGNQFYF	TRAV35*01	TRAJ49*01	TRA	11	Odoribacter	2.0681	14
CALRLYNQGGKLIF	TRAV19*01	TRAJ23*01	TRA	6	Odoribacter	2.0681	14
CALGSGNTGKLIF	TRAV9-2*01	TRAJ37*01	TRA	10	Odoribacter	2.06578	14
CALSEHNYGQNFVF	TRAV19*01	TRAJ26*01	TRA	5	Odoribacter	2.06356	14
CALNYGGSQGNLIF	TRAV6*01	TRAJ42*01	TRA	12	Odoribacter	2.06353	14
CAPNYGGSQGNLIF	TRAV6*01	TRAJ42*01	TRA	10	Odoribacter	2.06353	14
CATAVSGGYQKVTF	TRAV17*01	TRAJ13*01	TRA	7	Odoribacter	2.05993	14
CAASKRGGADGLTF	TRAV13-1*01	TRAJ45*01	TRA	13	Odoribacter	2.05712	14
CASSLSGGTEAFF	TRBV27*01	TRBJ1-1*01	TRB	6	Odoribacter	2.05483	14
CALSGTSGTYKYIF	TRAV19*01	TRAJ40*01	TRA	19	Odoribacter	2.05426	14
CALYGGSQGNLIF	TRAV16*01	TRAJ42*01	TRA	11	Odoribacter	2.05386	14
CAVSAGNMLTF	TRAV12-2*01	TRAJ39*01	TRA	10	Odoribacter	2.05313	14
CAVAGSGNTGKLIF	TRAV2*01	TRAJ37*01	TRA	6	Odoribacter	2.05153	14
CAEVSGGYQKVTF	TRAV5*01	TRAJ13*01	TRA	5	Odoribacter	2.05045	14
CAVSYGGSQGNLIF	TRAV2*01	TRAJ42*01	TRA	6	Odoribacter	2.04993	14
CAVLYGGSQGNLIF	TRAV2*01	TRAJ42*01	TRA	7	Odoribacter	2.04949	8
CATSGTASKLTF	TRAV17*01	TRAJ44*01	TRA	8	Odoribacter	2.04939	14
CAASMDTGNQFYF	TRAV13-1*01	TRAJ49*01	TRA	5	Odoribacter	2.04733	14
CAVSDAGGTSYGKLTF	TRAV21*01	TRAJ52*01	TRA	5	Odoribacter	2.04585	14
CALSDSGGTSYGKLTF	TRAV9-2*01	TRAJ52*01	TRA	5	Odoribacter	2.04524	14
CAVGGILTGGGNKLTF	TRAV8-3*01	TRAJ10*01	TRA	7	Odoribacter	2.04353	14
CSASGGATDTQYF	TRBV20-1*01	TRBJ2-3*01	TRB	9	Odoribacter	2.0432	14
CAGGRQAGTALIF	TRAV27*01	TRAJ15*01	TRA	6	Odoribacter	2.04152	14
CAVSLNFGNEKLTF	TRAV8-4*01	TRAJ48*01	TRA	5	Odoribacter	2.04152	14
CAVTGSGNTGKLIF	TRAV12-2*01	TRAJ37*01	TRA	7	Odoribacter	2.04027	14
CATEGQGAQKLVF	TRAV17*01	TRAJ54*01	TRA	5	Odoribacter	2.04025	14
CVVNYRTGGFKTIF	TRAV12-1*01	TRAJ9*01	TRA	6	Odoribacter	2.03789	14
CAMSTNTNAGKSTF	TRAV12-3*01	TRAJ27*01	TRA	7	Odoribacter	2.03777	14
CAAKSNAGNMLTF	TRAV13-1*01	TRAJ39*01	TRA	6	Odoribacter	2.03432	14
CAVDLNTGNQFYF	TRAV39*01	TRAJ49*01	TRA	7	Odoribacter	2.03423	14
CALSEARSSNTGKLIF	TRAV19*01	TRAJ37*01	TRA	12	Odoribacter	2.03423	14
CAVINSGYALNF	TRAV12-2*01	TRAJ41*01	TRA	10	Odoribacter	2.03361	14
CAGRKTSYDKVIF	TRAV25*01	TRAJ50*01	TRA	19	Odoribacter	2.03345	14
CAVQAPNSGYALNF	TRAV20*01	TRAJ41*01	TRA	8	Odoribacter	2.03293	14
CAVSDYKLSF	TRAV22*01	TRAJ20*01	TRA	10	Odoribacter	2.03139	14
CAVEGGGADGLTF	TRAV22*01	TRAJ45*01	TRA	16	Odoribacter	2.03102	14
CALSEGNQAGTALIF	TRAV19*01	TRAJ15*01	TRA	7	Odoribacter	2.03098	14
CASSLGQNTEAFF	TRBV7-2*01	TRBJ1-1*01	TRB	17	Odoribacter	2.03035	14
CAGEGNTDKLIF	TRAV27*01	TRAJ34*01	TRA	9	Odoribacter	2.02934	14
CAVRGSNYQLIW	TRAV20*01	TRAJ33*01	TRA	6	Odoribacter	2.02877	14
CAVAISGGYNKLIF	TRAV8-3*01	TRAJ4*01	TRA	5	Odoribacter	2.02754	14
CAVGGSSNTGKLIF	TRAV22*01	TRAJ37*01	TRA	13	Odoribacter	2.02522	8
CAVSSGNTGKLIF	TRAV2*01	TRAJ37*01	TRA	17	Odoribacter	2.02508	14
CAVRESGGSYIPTF	TRAV3*01	TRAJ6*01	TRA	6	Odoribacter	2.02405	14
CAMTTNAGGTSYGKLTF	TRAV12-3*01	TRAJ52*01	TRA	8	Odoribacter	2.02395	14
CATEGLTGGGNKLTF	TRAV17*01	TRAJ10*01	TRA	5	Odoribacter	2.02347	14
CALSEEGSGNTGKLIF	TRAV19*01	TRAJ37*01	TRA	5	Odoribacter	2.02347	2
CAFPGNTGKLIF	TRAV24*01	TRAJ37*01	TRA	7	Odoribacter	2.02327	14
CATDGDNFNKFYF	TRAV17*01	TRAJ21*01	TRA	11	Odoribacter	2.02327	14
CALSGNNQGGKLIF	TRAV9-2*01	TRAJ23*01	TRA	9	Odoribacter	2.02327	14
CATDAPSGNTPLVF	TRAV17*01	TRAJ29*01	TRA	8	Odoribacter	2.02308	14
CAVQARGTSYGKLTF	TRAV20*01	TRAJ52*01	TRA	21	Odoribacter	2.01952	14
CAVQAPGTASKLTF	TRAV20*01	TRAJ44*01	TRA	8	Odoribacter	2.01908	14
CAVGARSNDYKLSF	TRAV8-3*01	TRAJ20*01	TRA	21	Odoribacter	2.01908	14
CASSIGWTEAFF	TRBV19*01	TRBJ1-1*01	TRB	5	Odoribacter	2.01836	14
CILSIQGAQKLVF	TRAV26-2*01	TRAJ54*01	TRA	5	Odoribacter	2.01807	14
CAVQGTGFQKLVF	TRAV20*01	TRAJ8*01	TRA	11	Odoribacter	2.01148	14
CAVTAGNQFYF	TRAV41*01	TRAJ49*01	TRA	9	Odoribacter	2.01055	14
CAVPSQGGSEKLVF	TRAV21*01	TRAJ57*01	TRA	15	Odoribacter	2.01023	14
CAMRDSGGGADGLTF	TRAV12-3*01	TRAJ45*01	TRA	8	Odoribacter	2.00933	14
CALPGSARQLTF	TRAV19*01	TRAJ22*01	TRA	6	Odoribacter	2.00871	14
CAASEGYSSASKIIF	TRAV13-1*01	TRAJ3*01	TRA	7	Odoribacter	2.00818	14
CVVIPGTGGFKTIF	TRAV12-1*01	TRAJ9*01	TRA	9	Odoribacter	2.00805	14
CAVSRGSQGNLIF	TRAV20*01	TRAJ42*01	TRA	7	Odoribacter	2.00774	14
CAEGSGGYQKVTF	TRAV5*01	TRAJ13*01	TRA	5	Odoribacter	2.00615	8
CAENYNNDMRF	TRAV13-2*01	TRAJ43*01	TRA	5	Odoribacter	2.00557	14
CATGLTGNQFYF	TRAV17*01	TRAJ49*01	TRA	5	Odoribacter	2.00405	14
CALSDRQAGTALIF	TRAV9-2*01	TRAJ15*01	TRA	13	Odoribacter	2.00405	14
CAVRAYTGGFKTIF	TRAV3*01	TRAJ9*01	TRA	6	Odoribacter	2.00365	14
CAVNSNQGGKLIF	TRAV12-2*01	TRAJ23*01	TRA	5	Odoribacter	2.0029	14
CAVEDPAAGNKLTF	TRAV2*01	TRAJ17*01	TRA	5	Odoribacter	2.00154	14
CASSPPGTRQETQYF	TRBV12-3*01	TRBJ2-5*01	TRB	5	Oxalobacter	3.74444	17
CAVNSFYQAGTALIF	TRAV12-2*01	TRAJ15*01	TRA	5	Oxalobacter	3.18059	17
CSVALRLQGKAFF	TRBV29-1*01	TRBJ1-1*01	TRB	5	Oxalobacter	3.04689	17
CVVNTWPGGYNKLIF	TRAV12-1*01	TRAJ4*01	TRA	5	Oxalobacter	2.96938	17
CASSPGDEQFF	TRBV25-1*01	TRBJ2-1*01	TRB	6	Oxalobacter	2.71157	17
CASGLAGRHEKLFF	TRBV19*01	TRBJ1-4*01	TRB	5	Oxalobacter	2.70199	17
CASSRGWRGPTGELFF	TRBV27*01	TRBJ2-2*01	TRB	6	Oxalobacter	2.61471	17
CALRPLLSGSEKLVF	TRAV19*01	TRAJ57*01	TRA	8	Oxalobacter	2.55242	17
CVVGAGSYQLTF	TRAV12-1*01	TRAJ28*01	TRA	5	Oxalobacter	2.52742	17
CAVQAGDSWGKFQF	TRAV20*01	TRAJ24*01	TRA	5	Oxalobacter	2.51914	13
CASSFTQAGEQYF	TRBV27*01	TRBJ2-7*01	TRB	6	Oxalobacter	2.48821	17
CASSFTLAGELFF	TRBV27*01	TRBJ2-2*01	TRB	10	Oxalobacter	2.48581	17
CASRRGNLNTEAFF	TRBV25-1*01	TRBJ1-1*01	TRB	5	Oxalobacter	2.46706	17
CASGSGPGLSTDTQYF	TRBV12-5*01	TRBJ2-3*01	TRB	5	Oxalobacter	2.45964	17
CASSFISGRADGGELFF	TRBV27*01	TRBJ2-2*01	TRB	5	Oxalobacter	2.3439	17
CSVDGLGSPGETQYF	TRBV29-1*01	TRBJ2-5*01	TRB	5	Oxalobacter	2.33677	17
CASIRAGENTEAFF	TRBV19*01	TRBJ1-1*01	TRB	5	Oxalobacter	2.33133	17
CVVNTGFQKLVF	TRAV10*01	TRAJ8*01	TRA	5	Oxalobacter	2.32513	17
CASSPRDYYEQYF	TRBV27*01	TRBJ2-7*01	TRB	5	Oxalobacter	2.31223	17
CASSPDSLGTDTQYF	TRBV7-2*01	TRBJ2-3*01	TRB	5	Oxalobacter	2.30775	17
CASSVSLGGEQFF	TRBV27*01	TRBJ2-1*01	TRB	5	Oxalobacter	2.28833	17
CASSGYRDGYEQYF	TRBV27*01	TRBJ2-7*01	TRB	5	Oxalobacter	2.26607	17
CASSLYNLADNEQFF	TRBV27*01	TRBJ2-1*01	TRB	8	Oxalobacter	2.23318	17
CSVERGRGRSETQYF	TRBV29-1*01	TRBJ2-5*01	TRB	7	Oxalobacter	2.23301	13
CAVQGATKEIYF	TRAV20*01	TRAJ21*01	TRA	8	Oxalobacter	2.22948	17
CAGSARQLTF	TRAV35*01	TRAJ22*01	TRA	5	Oxalobacter	2.22509	17
CASSPRLGSGGELFF	TRBV7-2*01	TRBJ2-2*01	TRB	5	Oxalobacter	2.22206	17
CAFMGPNFGNEKLTF	TRAV38-1*01	TRAJ48*01	TRA	5	Oxalobacter	2.20958	17
CAISESSGTDTQYF	TRBV10-3*01	TRBJ2-3*01	TRB	5	Oxalobacter	2.18707	17
CAVSEGYSTLTF	TRAV8-6*01	TRAJ11*01	TRA	7	Oxalobacter	2.17969	17
CAMSFRRALTF	TRAV12-3*01	TRAJ5*01	TRA	5	Oxalobacter	2.17528	17
CAGNNRKLIW	TRAV27*01	TRAJ38*01	TRA	5	Oxalobacter	2.14366	13
CAVKAGANNLFF	TRAV8-1*01	TRAJ36*01	TRA	5	Oxalobacter	2.10979	17
CAWIPDPVYTEAFF	TRBV30*01	TRBJ1-1*01	TRB	5	Oxalobacter	2.09595	17
CAVRTIKAAGNKLTF	TRAV20*01	TRAJ17*01	TRA	5	Oxalobacter	2.08344	17
CSARFEGGTYNEQFF	TRBV20-1*01	TRBJ2-1*01	TRB	6	Oxalobacter	2.0495	17
CAAADSWGKFQF	TRAV13-1*01	TRAJ24*01	TRA	5	Oxalobacter	2.04829	17
CAGQGGSTLGRLYF	TRAV35*01	TRAJ18*01	TRA	5	Oxalobacter	2.04739	17
CAISQLERSNEQFF	TRBV10-3*01	TRBJ2-1*01	TRB	5	Oxalobacter	2.04472	17
CSARRGGKNEQFF	TRBV20-1*01	TRBJ2-1*01	TRB	5	Oxalobacter	2.0433	17
CSARTDTDTQYF	TRBV20-1*01	TRBJ2-3*01	TRB	5	Oxalobacter	2.04052	17
CVVIGMFSGGYNKLIF	TRAV10*01	TRAJ4*01	TRA	5	Oxalobacter	2.0223	17
CASSLRGGVGTTEAFF	TRBV27*01	TRBJ1-1*01	TRB	7	Oxalobacter	2.01275	17
CVVRDSSYKLIF	TRAV8-2*01	TRAJ12*01	TRA	5	Oxalobacter	2.00281	17
CASSEWEKPNTEAFF	TRBV25-1*01	TRBJ1-1*01	TRB	5	Paraprevotella	3.82114	16
CATSAGAWGTEAFF	TRBV24-1*01	TRBJ1-1*01	TRB	5	Paraprevotella	2.97675	16
CASSFSFGEGLNEQFF	TRBV12-3*01	TRBJ2-1*01	TRB	5	Paraprevotella	2.89215	16
CASSQLLQHPGGVGELFF	TRBV4-3*01	TRBJ2-2*01	TRB	5	Paraprevotella	2.88905	16
CAMRPPWGSARQLTF	TRAV12-3*01	TRAJ22*01	TRA	5	Paraprevotella	2.82738	16
CAFMKPPNQAGTALIF	TRAV38-1*01	TRAJ15*01	TRA	9	Paraprevotella	2.82185	16
CASSPRRADTQYF	TRBV27*01	TRBJ2-3*01	TRB	5	Paraprevotella	2.66338	16
CATDASLSGAGSYQLTF	TRAV17*01	TRAJ28*01	TRA	5	Paraprevotella	2.64298	16
CASSQETGYTNYGYTF	TRBV4-3*01	TRBJ1-2*01	TRB	5	Paraprevotella	2.55676	16
CATSGRAYGDTQYF	TRBV24-1*01	TRBJ2-3*01	TRB	7	Paraprevotella	2.52739	16
CAVRQAPDGQKLLF	TRAV21*01	TRAJ16*01	TRA	6	Paraprevotella	2.51237	16
CASSEKGLSDEQYF	TRBV6-1*01	TRBJ2-7*01	TRB	5	Paraprevotella	2.49493	10
CAASPKGSGYSTLTF	TRAV13-1*01	TRAJ11*01	TRA	5	Paraprevotella	2.4722	16
CASSPRPSGRGGGYNEQFF	TRBV11-2*01	TRBJ2-1*01	TRB	7	Paraprevotella	2.45445	16
CASSLSSYLTDTQYF	TRBV27*01	TRBJ2-3*01	TRB	5	Paraprevotella	2.39388	13
CASSSHQKQYF	TRBV28*01	TRBJ2-7*01	TRB	10	Paraprevotella	2.31554	16
CAVRPPALSSGSARQLTF	TRAV1-1*01	TRAJ22*01	TRA	5	Paraprevotella	2.30369	16
CLLGLSNFGNEKLTF	TRAV40*01	TRAJ48*01	TRA	6	Paraprevotella	2.29362	16
CASGQETQYF	TRBV25-1*01	TRBJ2-5*01	TRB	5	Paraprevotella	2.29184	16
CLVVRMDSSYKLIF	TRAV4*01	TRAJ12*01	TRA	6	Paraprevotella	2.29084	16
CASPLDPTRLYEQYF	TRBV7-2*01	TRBJ2-7*01	TRB	8	Paraprevotella	2.28742	16
CASSLSVWDYNEQFF	TRBV5-6*01	TRBJ2-1*01	TRB	5	Paraprevotella	2.27571	16
CASSLGGLREETQYF	TRBV7-9*01	TRBJ2-5*01	TRB	5	Paraprevotella	2.27285	15
CASSDSTDNEQFF	TRBV6-4*01	TRBJ2-1*01	TRB	5	Paraprevotella	2.25344	16
CASSSRIYGYTF	TRBV9*01	TRBJ1-2*01	TRB	6	Paraprevotella	2.24266	16
CASSLRQGGTGELFF	TRBV7-3*01	TRBJ2-2*01	TRB	6	Paraprevotella	2.22906	16
CASSSTGTGINYGYTF	TRBV2*01	TRBJ1-2*01	TRB	5	Paraprevotella	2.22769	16
CGTETSGGSYIPTF	TRAV30*01	TRAJ6*01	TRA	5	Paraprevotella	2.21374	16
CAVGGSYIPTF	TRAV8-1*01	TRAJ6*01	TRA	5	Paraprevotella	2.19761	16
CSAGGGEDSWQETQYF	TRBV20-1*01	TRBJ2-5*01	TRB	6	Paraprevotella	2.18336	16
CASSLTGGRTFYGYTF	TRBV7-2*01	TRBJ1-2*01	TRB	6	Paraprevotella	2.17487	16
CSVQSGRQPYEQYF	TRBV20-1*01	TRBJ2-7*01	TRB	7	Paraprevotella	2.16449	16
CASSITSVETQYF	TRBV19*01	TRBJ2-5*01	TRB	6	Paraprevotella	2.14287	16
CASIGLAESSYNEQFF	TRBV27*01	TRBJ2-1*01	TRB	5	Paraprevotella	2.1301	16
CASSPSTRSTGELFF	TRBV27*01	TRBJ2-2*01	TRB	8	Paraprevotella	2.12768	16
CAEIEVTGGFKTIF	TRAV5*01	TRAJ9*01	TRA	5	Paraprevotella	2.12581	16
CAVNPLYGGSNYKLTF	TRAV12-2*01	TRAJ53*01	TRA	7	Paraprevotella	2.11429	15
CAETPYNNNDMRF	TRAV5*01	TRAJ43*01	TRA	6	Paraprevotella	2.11012	16
CSARVLHRDNHEQYF	TRBV20-1*01	TRBJ2-7*01	TRB	5	Paraprevotella	2.10834	15
CVVSAGTGRRALTF	TRAV10*01	TRAJ5*01	TRA	5	Paraprevotella	2.10371	16
CASMLGRGGHQETQYF	TRBV27*01	TRBJ2-5*01	TRB	5	Paraprevotella	2.09643	16
CASSLRGGVGTTEAFF	TRBV27*01	TRBJ1-1*01	TRB	7	Paraprevotella	2.09332	17
CGTGIQGAQKLVF	TRAV30*01	TRAJ54*01	TRA	5	Paraprevotella	2.09011	16
CASSLTRNEQFF	TRBV27*01	TRBJ2-1*01	TRB	5	Paraprevotella	2.0872	16
CASSIVWGQGYEQFF	TRBV19*01	TRBJ2-1*01	TRB	8	Paraprevotella	2.06828	16
CASSRTGYYNEQFF	TRBV18*01	TRBJ2-1*01	TRB	5	Paraprevotella	2.05466	16
CATGGSNTNAGKSTF	TRAV17*01	TRAJ27*01	TRA	6	Paraprevotella	2.04821	16
CASSLGLTPYEQYF	TRBV6-5*01	TRBJ2-7*01	TRB	5	Paraprevotella	2.04425	16
CASSLNLPGELFF	TRBV7-2*01	TRBJ2-2*01	TRB	5	Paraprevotella	2.0169	16
CSARGTSGDTGELFF	TRBV20-1*01	TRBJ2-2*01	TRB	6	Paraprevotella	2.00957	16
CAFMKHGGYQKVTF	TRAV38-1*01	TRAJ13*01	TRA	5	Paraprevotella	2.0095	16
CASSKTEARTQYF	TRBV27*01	TRBJ2-5*01	TRB	6	Paraprevotella	2.00636	16
CALSEEGSGNTGKLIF	TRAV19*01	TRAJ37*01	TRA	5	Parasutterella	3.90144	2
CASSITRGETQYF	TRBV19*01	TRBJ2-5*01	TRB	5	Parasutterella	3.51619	2
CAVQAGDSWGKFQF	TRAV20*01	TRAJ24*01	TRA	5	Parasutterella	3.28967	13
CALIHTSGTYKYIF	TRAV19*01	TRAJ40*01	TRA	7	Parasutterella	3.26266	2
CAVSDRTNAGKSTF	TRAV8-4*01	TRAJ27*01	TRA	6	Parasutterella	3.22023	2
CAFMNLQGGSEKLVF	TRAV38-1*01	TRAJ57*01	TRA	7	Parasutterella	3.00725	2
CAASRTDSWGKFQF	TRAV13-1*01	TRAJ24*01	TRA	6	Parasutterella	3.00439	13
CAVGFTGGGNKLTF	TRAV22*01	TRAJ10*01	TRA	6	Parasutterella	2.98654	2
CALSSKTSYDKVIF	TRAV9-2*01	TRAJ50*01	TRA	7	Parasutterella	2.93739	2
CASRGYEQYF	TRBV25-1*01	TRBJ2-7*01	TRB	6	Parasutterella	2.91774	2
CAVRAYGGATNKLIF	TRAV3*01	TRAJ32*01	TRA	6	Parasutterella	2.88928	2
CVVSYTGTASKLTF	TRAV8-2*01	TRAJ44*01	TRA	6	Parasutterella	2.84559	2
CASSPSRGPYEQYF	TRBV27*01	TRBJ2-7*01	TRB	8	Parasutterella	2.83809	2
CASSLTGRTEAFF	TRBV12-3*01	TRBJ1-1*01	TRB	5	Parasutterella	2.81965	2
CVVSDRDTGRRALTF	TRAV8-2*01	TRAJ5*01	TRA	5	Parasutterella	2.77616	2
CAMRKGVTGGGNKLTF	TRAV12-3*01	TRAJ10*01	TRA	5	Parasutterella	2.76662	2
CASSLGLAGTDTQYF	TRBV27*01	TRBJ2-3*01	TRB	6	Parasutterella	2.75952	2
CSARASGRDEQFF	TRBV20-1*01	TRBJ2-1*01	TRB	6	Parasutterella	2.74916	2
CALLNSGGGADGLTF	TRAV9-2*01	TRAJ45*01	TRA	6	Parasutterella	2.73931	2
CILRDRSNDYKLSF	TRAV26-2*01	TRAJ20*01	TRA	5	Parasutterella	2.69717	2
CVVGAGSYQLTF	TRAV12-1*01	TRAJ28*01	TRA	5	Parasutterella	2.67357	17
CAVRWDFGNEKLTF	TRAV41*01	TRAJ48*01	TRA	7	Parasutterella	2.64289	2
CASSRLAGGTDTQYF	TRBV7-3*01	TRBJ2-3*01	TRB	5	Parasutterella	2.64244	10
CAESIRGDYKLSF	TRAV5*01	TRAJ20*01	TRA	5	Parasutterella	2.63602	2
CLVGRYNNNDMRF	TRAV4*01	TRAJ43*01	TRA	5	Parasutterella	2.63166	2
CVVSGSGGGADGLTF	TRAV10*01	TRAJ45*01	TRA	7	Parasutterella	2.5818	2
CAVSDRSSYKLIF	TRAV8-4*01	TRAJ12*01	TRA	5	Parasutterella	2.56517	2
CAVSTDSWGKFQF	TRAV12-2*01	TRAJ24*01	TRA	5	Parasutterella	2.56413	10
CALLHGSGNTGKLIF	TRAV16*01	TRAJ37*01	TRA	5	Parasutterella	2.56082	2
CAMRKGLTGFQKLVF	TRAV12-3*01	TRAJ8*01	TRA	6	Parasutterella	2.55401	2
CALSDQGQAGTALIF	TRAV9-2*01	TRAJ15*01	TRA	5	Parasutterella	2.53908	2
CAGFHGSSNTGKLIF	TRAV35*01	TRAJ37*01	TRA	5	Parasutterella	2.50548	2
CAVGGATNKLIF	TRAV1-1*01	TRAJ32*01	TRA	5	Parasutterella	2.50502	2
CGADNTDKLIF	TRAV34*01	TRAJ34*01	TRA	14	Parasutterella	2.49372	2
CAASIGAGKSTF	TRAV13-1*01	TRAJ27*01	TRA	9	Parasutterella	2.45802	2
CSVGGANQPQHF	TRBV29-1*01	TRBJ1-5*01	TRB	7	Parasutterella	2.45024	2
CILRGGSGGGADGLTF	TRAV26-2*01	TRAJ45*01	TRA	6	Parasutterella	2.445	2
CAVTTDSWGKFQF	TRAV12-2*01	TRAJ24*01	TRA	6	Parasutterella	2.43355	2
CALIKTSGTYKYIF	TRAV19*01	TRAJ40*01	TRA	6	Parasutterella	2.43296	2
CAGPGSNFNKFYF	TRAV25*01	TRAJ21*01	TRA	8	Parasutterella	2.42838	2
CGADMNRDDKIIF	TRAV34*01	TRAJ30*01	TRA	5	Parasutterella	2.4211	2
CAVGRDDKIIF	TRAV8-3*01	TRAJ30*01	TRA	5	Parasutterella	2.40147	2
CAEIPPSGSARQLTF	TRAV13-2*01	TRAJ22*01	TRA	5	Parasutterella	2.39108	2
CIVSRRYGNKLVF	TRAV26-1*01	TRAJ47*01	TRA	6	Parasutterella	2.34712	2
CASSLGGDYGYTF	TRBV27*01	TRBJ1-2*01	TRB	5	Parasutterella	2.34217	2
CAGLRMDSSYKLIF	TRAV27*01	TRAJ12*01	TRA	5	Parasutterella	2.3397	2
CAVLPASGGSYIPTF	TRAV20*01	TRAJ6*01	TRA	5	Parasutterella	2.33874	2
CASSLGHSNTEAFF	TRBV12-3*01	TRBJ1-1*01	TRB	5	Parasutterella	2.33433	2
CAVSPDNYGQNFVF	TRAV21*01	TRAJ26*01	TRA	5	Parasutterella	2.33386	2
CAMSALGAGSYQLTF	TRAV12-3*01	TRAJ28*01	TRA	6	Parasutterella	2.33184	2
CGADLSGGYNKLIF	TRAV34*01	TRAJ4*01	TRA	6	Parasutterella	2.32104	2
CIVTGTASKLTF	TRAV26-1*01	TRAJ44*01	TRA	11	Parasutterella	2.32027	2
CAVRLFSGGYNKLIF	TRAV21*01	TRAJ4*01	TRA	6	Parasutterella	2.31618	2
CAVGGSYIPTF	TRAV8-6*01	TRAJ6*01	TRA	7	Parasutterella	2.30175	16
CAVSVPSGGSYIPTF	TRAV8-4*01	TRAJ6*01	TRA	5	Parasutterella	2.27411	2
CALIRTQGGSEKLVF	TRAV19*01	TRAJ57*01	TRA	6	Parasutterella	2.27342	2
CAWSVEANYGYTF	TRBV30*01	TRBJ1-2*01	TRB	7	Parasutterella	2.26714	2
CVVNTGFQKLVF	TRAV10*01	TRAJ8*01	TRA	5	Parasutterella	2.2489	17
CAFMKHEAAGNKLTF	TRAV38-1*01	TRAJ17*01	TRA	7	Parasutterella	2.24171	7
CASSLTSGSYNEQFF	TRBV5-1*01	TRBJ2-1*01	TRB	6	Parasutterella	2.23758	2
CSARLGGSTDTQYF	TRBV20-1*01	TRBJ2-3*01	TRB	5	Parasutterella	2.21616	2
CASSPPGTRQETQYF	TRBV12-3*01	TRBJ2-5*01	TRB	5	Parasutterella	2.21215	17
CGADANDYKLSF	TRAV34*01	TRAJ20*01	TRA	5	Parasutterella	2.21066	2
CAVNPYTGRRALTF	TRAV8-1*01	TRAJ5*01	TRA	6	Parasutterella	2.20704	2
CAESPSNDYKLSF	TRAV5*01	TRAJ20*01	TRA	6	Parasutterella	2.19576	2
CAVEDAGKSTF	TRAV2*01	TRAJ27*01	TRA	5	Parasutterella	2.19137	2
CAERNNARLMF	TRAV5*01	TRAJ31*01	TRA	7	Parasutterella	2.18565	2
CAVRDYGQNFVF	TRAV1-2*01	TRAJ26*01	TRA	6	Parasutterella	2.17003	2
CAVVRFSDGQKLLF	TRAV22*01	TRAJ16*01	TRA	5	Parasutterella	2.16901	2
CAVEGYSSASKIIF	TRAV22*01	TRAJ3*01	TRA	8	Parasutterella	2.1658	2
CAVRPRSSGSARQLTF	TRAV21*01	TRAJ22*01	TRA	5	Parasutterella	2.16024	2
CAVPGYSSASKIIF	TRAV22*01	TRAJ3*01	TRA	5	Parasutterella	2.15285	2
CVVNMRNTGFQKLVF	TRAV12-1*01	TRAJ8*01	TRA	5	Parasutterella	2.15155	2
CAFMTHNTDKLIF	TRAV38-1*01	TRAJ34*01	TRA	5	Parasutterella	2.14536	2
CAVTPGTGRRALTF	TRAV8-1*01	TRAJ5*01	TRA	5	Parasutterella	2.13922	2
CALYNFNKFYF	TRAV8-3*01	TRAJ21*01	TRA	7	Parasutterella	2.13829	2
CAVYNFNKFYF	TRAV8-3*01	TRAJ21*01	TRA	10	Parasutterella	2.13829	2
CAVNRRNTPLVF	TRAV12-2*01	TRAJ29*01	TRA	6	Parasutterella	2.13047	2
CASSSGLNTGELFF	TRBV7-3*01	TRBJ2-2*01	TRB	5	Parasutterella	2.12615	2
CSAPGSSYEQYF	TRBV20-1*01	TRBJ2-7*01	TRB	5	Parasutterella	2.12332	2
CAMSATGNFNKFYF	TRAV12-3*01	TRAJ21*01	TRA	6	Parasutterella	2.11946	2
CVVNMRTNAGKSTF	TRAV12-1*01	TRAJ27*01	TRA	6	Parasutterella	2.11765	2
CAVRDGNTGNQFYF	TRAV3*01	TRAJ49*01	TRA	6	Parasutterella	2.11701	16
CGTEGSARQLTF	TRAV30*01	TRAJ22*01	TRA	7	Parasutterella	2.11089	3
CAVKRGSGNTGKLIF	TRAV12-2*01	TRAJ37*01	TRA	5	Parasutterella	2.10008	2
CALSGLTDKLIF	TRAV16*01	TRAJ34*01	TRA	6	Parasutterella	2.09011	2
CAFMKQYGNKLVF	TRAV38-1*01	TRAJ47*01	TRA	5	Parasutterella	2.08867	2
CALRRGAQKLVF	TRAV19*01	TRAJ54*01	TRA	5	Parasutterella	2.08615	2
CAGLYNTNAGKSTF	TRAV35*01	TRAJ27*01	TRA	6	Parasutterella	2.08027	2
CAVRDGSASKIIF	TRAV3*01	TRAJ3*01	TRA	6	Parasutterella	2.07958	2
CAVSRISSGSARQLTF	TRAV8-6*01	TRAJ22*01	TRA	5	Parasutterella	2.07956	2
CAVIPFSGGYNKLIF	TRAV8-6*01	TRAJ4*01	TRA	7	Parasutterella	2.07888	2
CAMTPPAGKSTF	TRAV12-3*01	TRAJ27*01	TRA	5	Parasutterella	2.06883	2
CILRDVNSGGYQKVTF	TRAV26-2*01	TRAJ13*01	TRA	8	Parasutterella	2.05915	2
CGADLSGNTGKLIF	TRAV34*01	TRAJ37*01	TRA	5	Parasutterella	2.03125	2
CSAPGQGYNEQFF	TRBV20-1*01	TRBJ2-1*01	TRB	5	Parasutterella	2.02569	2
CVVIRYNNNDMRF	TRAV12-1*01	TRAJ43*01	TRA	5	Parasutterella	2.02027	2
CALSGGLTGGGNKLTF	TRAV16*01	TRAJ10*01	TRA	7	Parasutterella	2.01919	2
CVVSPGGYNKLIF	TRAV10*01	TRAJ4*01	TRA	6	Parasutterella	2.00464	2
CASSEALSTDTQYF	TRBV2*01	TRBJ2-3*01	TRB	5	Parasutterella	2.00394	2
CAVGGSTLGRLYF	TRAV21*01	TRAJ18*01	TRA	6	Parasutterella	2.00275	2
CILRDGRTYKYIF	TRAV26-2*01	TRAJ40*01	TRA	5	Peptoniphilus	3.9655	15
CASSHGSATYEQYF	TRBV27*01	TRBJ2-7*01	TRB	6	Peptoniphilus	3.32193	15
CAAGMGLAGNTGELFF	TRBV27*01	TRBJ2-2*01	TRB	5	Peptoniphilus	3.28703	15
CASSLGQGNYGYTF	TRBV7-3*01	TRBJ1-2*01	TRB	5	Peptoniphilus	3.27009	15
CATLGVAGTNEQFF	TRBV27*01	TRBJ2-1*01	TRB	7	Peptoniphilus	3.0519	15
CASSSTGPPNWEQFF	TRBV5-1*01	TRBJ2-1*01	TRB	5	Peptoniphilus	2.91943	15
CASSNRLAGDGEQYF	TRBV27*01	TRBJ2-7*01	TRB	5	Peptoniphilus	2.90997	15
CASSPGRTGFEQYF	TRBV27*01	TRBJ2-7*01	TRB	7	Peptoniphilus	2.81985	15
CATDGRPGGGNKLTF	TRAV17*01	TRAJ10*01	TRA	5	Peptoniphilus	2.7279	15
CASRQVGETQYF	TRBV19*01	TRBJ2-5*01	TRB	5	Peptoniphilus	2.71682	15
CATSRFIDRANQPQHF	TRBV15*01	TRBJ1-5*01	TRB	7	Peptoniphilus	2.68139	15
CASRRPTGFQYF	TRBV27*01	TRBJ2-3*01	TRB	5	Peptoniphilus	2.66569	10
CASSPRQGSYGYTF	TRBV3-1*01	TRBJ1-2*01	TRB	5	Peptoniphilus	2.60893	15
CASSLDMGGYEQYF	TRBV27*01	TRBJ2-7*01	TRB	5	Peptoniphilus	2.60791	15
CAPMVLILTGGGNKLTF	TRAV19*01	TRAJ10*01	TRA	5	Peptoniphilus	2.60627	15
CASSTLAGYGIQPQHF	TRBV5-5*01	TRBJ1-5*01	TRB	5	Peptoniphilus	2.59602	15
CASSLSTRGSTDTQYF	TRBV27*01	TRBJ2-3*01	TRB	7	Peptoniphilus	2.48075	15
CASSFCCSYNSPLHF	TRBV28*01	TRBJ1-6*01	TRB	6	Peptoniphilus	2.40184	15
CASSFSGFEKLFF	TRBV27*01	TRBJ1-4*01	TRB	5	Peptoniphilus	2.38391	15
CASSLGGLGPDTQYF	TRBV7-9*01	TRBJ2-3*01	TRB	6	Peptoniphilus	2.37385	15
CAMKGAGRRALTF	TRAV12-3*01	TRAJ5*01	TRA	5	Peptoniphilus	2.34939	15
CASSFLAGDNEQFF	TRBV5-1*01	TRBJ2-1*01	TRB	6	Peptoniphilus	2.34141	15
CASSLAGGPTDTQYF	TRBV7-2*01	TRBJ2-3*01	TRB	7	Peptoniphilus	2.31935	15
CASSPNAGDPSYEQYF	TRBV7-3*01	TRBJ2-7*01	TRB	6	Peptoniphilus	2.30403	15
CAVRGTTSGTYKYIF	TRAV41*01	TRAJ40*01	TRA	5	Peptoniphilus	2.27771	15
CAVSDSDSWGKLQF	TRAV8-4*01	TRAJ24*01	TRA	5	Peptoniphilus	2.26257	15
CAFRGYQKVTF	TRAV24*01	TRAJ13*01	TRA	5	Peptoniphilus	2.21783	15
CATDAGSSGDKLTF	TRAV17*01	TRAJ46*01	TRA	6	Peptoniphilus	2.20355	15
CASSDGDGGYEQYF	TRBV25-1*01	TRBJ2-7*01	TRB	7	Peptoniphilus	2.16498	15
CAVVLMEYGNKLVF	TRAV39*01	TRAJ47*01	TRA	5	Peptoniphilus	2.15781	15
CASSFWTGRGYGYTF	TRBV19*01	TRBJ1-2*01	TRB	8	Peptoniphilus	2.15701	15
CVVNTRSGGSYIPTF	TRAV12-1*01	TRAJ6*01	TRA	5	Peptoniphilus	2.15594	15
CALSYINAGGTSYGKLTF	TRAV9-2*01	TRAJ52*01	TRA	7	Peptoniphilus	2.15119	15
CSVEAGTGQPQHF	TRBV29-1*01	TRBJ1-5*01	TRB	6	Peptoniphilus	2.13352	15
CILRWHGGATNKLIF	TRAV26-2*01	TRAJ32*01	TRA	5	Peptoniphilus	2.13223	15
CALTSYGKLTF	TRAV9-2*01	TRAJ52*01	TRA	5	Peptoniphilus	2.05889	15
CAVERSNTGKLIF	TRAV22*01	TRAJ37*01	TRA	5	Peptoniphilus	2.058	15
CAVSEVGSQGNLIF	TRAV8-6*01	TRAJ42*01	TRA	6	Peptoniphilus	2.04551	15
CALRREYGNKLVF	TRAV9-2*01	TRAJ47*01	TRA	9	Peptoniphilus	2.02209	15
CASSETTSGSTDTQYF	TRBV27*01	TRBJ2-3*01	TRB	6	Peptoniphilus	2.01684	15
CAVSESDSWGKLQF	TRAV8-4*01	TRAJ24*01	TRA	9	Peptoniphilus	2.00577	15
CATGGIYNQGGKLIF	TRAV17*01	TRAJ23*01	TRA	6	Peptoniphilus	2.00435	15
CAAVGSEGGKLIF	TRAV13-1*01	TRAJ23*01	TRA	7	Phascolarctobacterium	3.231	16
CASSRTGYYNEQFF	TRBV18*01	TRBJ2-1*01	TRB	5	Phascolarctobacterium	3.14236	16
CALAGNQFYF	TRAV6*01	TRAJ49*01	TRA	6	Phascolarctobacterium	3.06458	16
CGAGGSNYKLTF	TRAV34*01	TRAJ53*01	TRA	5	Phascolarctobacterium	2.94102	3
CVVNTGFQKLVF	TRAV10*01	TRAJ8*01	TRA	5	Phascolarctobacterium	2.89286	17
CAVRDGNTGNQFYF	TRAV3*01	TRAJ49*01	TRA	6	Phascolarctobacterium	2.84574	16
CASGGSNQPQHF	TRBV28*01	TRBJ1-5*01	TRB	5	Phascolarctobacterium	2.84314	7
CAVRASGSARQLTF	TRAV1-1*01	TRAJ22*01	TRA	5	Phascolarctobacterium	2.84296	7
CAFMKHEAAGNKLTF	TRAV38-1*01	TRAJ17*01	TRA	7	Phascolarctobacterium	2.82148	7
CASSPDSGKFF	TRBV18*01	TRBJ2-1*01	TRB	11	Phascolarctobacterium	2.75572	16
CASSSHQKQYF	TRBV28*01	TRBJ2-7*01	TRB	10	Phascolarctobacterium	2.73033	16
CALGAGSYQLTF	TRAV9-2*01	TRAJ28*01	TRA	5	Phascolarctobacterium	2.72954	16
CAGQLGGGATNKLIF	TRAV35*01	TRAJ32*01	TRA	6	Phascolarctobacterium	2.71602	16
CASRTSGSSYEQYF	TRBV28*01	TRBJ2-7*01	TRB	5	Phascolarctobacterium	2.70805	16
CASSEKGLSDEQYF	TRBV6-1*01	TRBJ2-7*01	TRB	5	Phascolarctobacterium	2.66114	10
CAVKTSYDKVIF	TRAV41*01	TRAJ50*01	TRA	5	Phascolarctobacterium	2.65862	16
CAASGRGTSYGKLTF	TRAV13-1*01	TRAJ52*01	TRA	5	Phascolarctobacterium	2.62217	16
CAESPDGSSNTGKLIF	TRAV5*01	TRAJ37*01	TRA	5	Phascolarctobacterium	2.60473	16
CAGQPRGSNYKLTF	TRAV35*01	TRAJ53*01	TRA	6	Phascolarctobacterium	2.5983	16
CASSPAGGGTEAFF	TRBV12-3*01	TRBJ1-1*01	TRB	5	Phascolarctobacterium	2.51265	16
CALSAGDSGGYQKVTF	TRAV19*01	TRAJ13*01	TRA	5	Phascolarctobacterium	2.4943	16
CALKGAGGTSYGKLTF	TRAV16*01	TRAJ52*01	TRA	8	Phascolarctobacterium	2.49088	16
CVVSFNDYKLSF	TRAV10*01	TRAJ20*01	TRA	5	Phascolarctobacterium	2.48719	16
CASSSQGAGNTIYF	TRBV7-2*01	TRBJ1-3*01	TRB	5	Phascolarctobacterium	2.48372	16
CAVGAGSDGQKLLF	TRAV8-3*01	TRAJ16*01	TRA	10	Phascolarctobacterium	2.41564	16
CAVERTSYDKVIF	TRAV22*01	TRAJ50*01	TRA	5	Phascolarctobacterium	2.40455	16
CASSLTGGRTFYGYTF	TRBV7-2*01	TRBJ1-2*01	TRB	6	Phascolarctobacterium	2.39655	16
CSASPGTGGTEAFF	TRBV20-1*01	TRBJ1-1*01	TRB	5	Phascolarctobacterium	2.35295	16
CAAKGGQAGTALIF	TRAV13-1*01	TRAJ15*01	TRA	7	Phascolarctobacterium	2.34719	16
CALTGNQFYF	TRAV6*01	TRAJ49*01	TRA	6	Phascolarctobacterium	2.32193	16
CVVNFRTGGGNKLTF	TRAV12-1*01	TRAJ10*01	TRA	5	Phascolarctobacterium	2.27019	16
CASSLTGSSYEQYF	TRBV5-4*01	TRBJ2-7*01	TRB	5	Phascolarctobacterium	2.26957	16
CAVNAGSGGSYIPTF	TRAV8-1*01	TRAJ6*01	TRA	5	Phascolarctobacterium	2.22429	16
CASSLGQNTGELFF	TRBV28*01	TRBJ2-2*01	TRB	8	Phascolarctobacterium	2.20732	16
CASSETGLSNQPQHF	TRBV28*01	TRBJ1-5*01	TRB	6	Phascolarctobacterium	2.19801	7
CALSREYGNKLVF	TRAV16*01	TRAJ47*01	TRA	6	Phascolarctobacterium	2.18935	16
CAVRGNAGNMLTF	TRAV41*01	TRAJ39*01	TRA	5	Phascolarctobacterium	2.17872	16
CASSFNEKLFF	TRBV7-2*01	TRBJ1-4*01	TRB	5	Phascolarctobacterium	2.17342	7
CASSEGTASTDTQYF	TRBV2*01	TRBJ2-3*01	TRB	5	Phascolarctobacterium	2.16279	16
CAVKGGGNKLTF	TRAV8-1*01	TRAJ10*01	TRA	5	Phascolarctobacterium	2.14749	16
CASSLSTRGSTDTQYF	TRBV27*01	TRBJ2-3*01	TRB	7	Phascolarctobacterium	2.14246	15
CAVKGNTGFQKLVF	TRAV21*01	TRAJ8*01	TRA	6	Phascolarctobacterium	2.14101	16
CASSDGSLSTDTQYF	TRBV2*01	TRBJ2-3*01	TRB	5	Phascolarctobacterium	2.13617	16
CAVSEGSNFGNEKLTF	TRAV8-4*01	TRAJ48*01	TRA	7	Phascolarctobacterium	2.1275	16
CAVSGGSNFGNEKLTF	TRAV8-4*01	TRAJ48*01	TRA	5	Phascolarctobacterium	2.12538	16
CAVGGSQGNLIF	TRAV8-4*01	TRAJ42*01	TRA	5	Phascolarctobacterium	2.11992	16
CAAGGSQGNLIF	TRAV8-4*01	TRAJ42*01	TRA	6	Phascolarctobacterium	2.11992	16
CALSDWGSNDYKLSF	TRAV19*01	TRAJ20*01	TRA	5	Phascolarctobacterium	2.10981	16
CASSLGVRAGYEQYF	TRBV7-2*01	TRBJ2-7*01	TRB	6	Phascolarctobacterium	2.10602	13
CAVDIREYGNKLVF	TRAV39*01	TRAJ47*01	TRA	5	Phascolarctobacterium	2.09528	16
CASSIGQVETEYF	TRBV27*01	TRBJ2-7*01	TRB	6	Phascolarctobacterium	2.09464	16
CAVKGGGADGLTF	TRAV8-1*01	TRAJ45*01	TRA	9	Phascolarctobacterium	2.08796	16
CAVERSSNTGKLIF	TRAV2*01	TRAJ37*01	TRA	9	Phascolarctobacterium	2.08712	16
CAVSDSNYQLIW	TRAV1-2*01	TRAJ33*01	TRA	44	Phascolarctobacterium	2.0819	16
CAASDSNYQLIW	TRAV1-2*01	TRAJ33*01	TRA	22	Phascolarctobacterium	2.0819	16
CASSDSNYQLIW	TRAV1-2*01	TRAJ33*01	TRA	6	Phascolarctobacterium	2.0819	16
CAGSDSNYQLIW	TRAV1-2*01	TRAJ33*01	TRA	6	Phascolarctobacterium	2.0819	16
CSVRQGSYNEQFF	TRBV29-1*01	TRBJ2-1*01	TRB	5	Phascolarctobacterium	2.08189	16
CASRPGTVSYEQYF	TRBV2*01	TRBJ2-7*01	TRB	5	Phascolarctobacterium	2.07805	16
CASSQSPGGTQYF	TRBV14*01	TRBJ2-5*01	TRB	5	Phascolarctobacterium	2.07712	16
CLVTGTASKLTF	TRAV4*01	TRAJ44*01	TRA	6	Phascolarctobacterium	2.06946	16
CAVDRREYGNKLVF	TRAV39*01	TRAJ47*01	TRA	5	Phascolarctobacterium	2.03291	16
CAASTGNNRKLIW	TRAV13-1*01	TRAJ38*01	TRA	5	Phascolarctobacterium	2.02947	16
CVVNRGDSWGKLQF	TRAV12-1*01	TRAJ24*01	TRA	5	Phascolarctobacterium	2.02124	16
CASSPTSGSTDTQYF	TRBV12-3*01	TRBJ2-3*01	TRB	5	Phascolarctobacterium	2.00073	16
CASSEAYSASGISDTQYF	TRBV2*01	TRBJ2-3*01	TRB	5	Porphyromonas	3.84522	15
CASSPAESLGETQYF	TRBV3-1*01	TRBJ2-5*01	TRB	5	Porphyromonas	3.21042	15
CAAGMGLAGNTGELFF	TRBV27*01	TRBJ2-2*01	TRB	5	Porphyromonas	3.06158	15
CILRDGRTYKYIF	TRAV26-2*01	TRAJ40*01	TRA	5	Porphyromonas	2.80981	15
CASSPRVAKNIQYF	TRBV28*01	TRBJ2-4*01	TRB	5	Porphyromonas	2.59093	15
CASSGGRETQYF	TRBV25-1*01	TRBJ2-5*01	TRB	5	Porphyromonas	2.57928	15
CATMDSQETQYF	TRBV24-1*01	TRBJ2-5*01	TRB	5	Porphyromonas	2.57464	15
CVVSLWGFQKLVF	TRAV8-2*01	TRAJ8*01	TRA	5	Porphyromonas	2.53235	15
CASSEGQPQHF	TRBV6-1*01	TRBJ1-5*01	TRB	5	Porphyromonas	2.51598	15
CASSLGQGNYGYTF	TRBV7-3*01	TRBJ1-2*01	TRB	5	Porphyromonas	2.4581	15
CATGGIYNQGGKLIF	TRAV17*01	TRAJ23*01	TRA	6	Porphyromonas	2.4069	15
CAPMVLILTGGGNKLTF	TRAV19*01	TRAJ10*01	TRA	5	Porphyromonas	2.37243	15
CAMKGAGRRALTF	TRAV12-3*01	TRAJ5*01	TRA	5	Porphyromonas	2.35978	15
CASSFLAGDNEQFF	TRBV5-1*01	TRBJ2-1*01	TRB	6	Porphyromonas	2.35903	15
CATSGTGELFF	TRBV24-1*01	TRBJ2-2*01	TRB	5	Porphyromonas	2.32535	15
CALTSYGKLTF	TRAV9-2*01	TRAJ52*01	TRA	5	Porphyromonas	2.32399	15
CASSLAGGPTDTQYF	TRBV7-2*01	TRBJ2-3*01	TRB	7	Porphyromonas	2.30522	15
CASRVAAGGNIQYF	TRBV7-2*01	TRBJ2-4*01	TRB	6	Porphyromonas	2.27721	15
CAVTGANNLFF	TRAV8-4*01	TRAJ36*01	TRA	6	Porphyromonas	2.25725	15
CAVSGNTPLVF	TRAV8-1*01	TRAJ29*01	TRA	5	Porphyromonas	2.13692	13
CAVSVTSYDKVIF	TRAV8-6*01	TRAJ50*01	TRA	6	Porphyromonas	2.13637	15
CASSLTGPNYEQYF	TRBV7-3*01	TRBJ2-7*01	TRB	5	Porphyromonas	2.10562	15
CATSDLGQDTGELFF	TRBV24-1*01	TRBJ2-2*01	TRB	5	Porphyromonas	2.10375	15
CALRREYGNKLVF	TRAV9-2*01	TRAJ47*01	TRA	9	Porphyromonas	2.10221	15
CAVEGNNAGNMLTF	TRAV22*01	TRAJ39*01	TRA	5	Porphyromonas	2.10143	15
CAVSDSDSWGKLQF	TRAV8-4*01	TRAJ24*01	TRA	5	Porphyromonas	2.08841	15
CAVSEVGSQGNLIF	TRAV8-6*01	TRAJ42*01	TRA	6	Porphyromonas	2.07655	15
CATDAGSSGDKLTF	TRAV17*01	TRAJ46*01	TRA	6	Porphyromonas	2.03009	15
CAYRGNQGGKLIF	TRAV38-1*01	TRAJ23*01	TRA	5	Porphyromonas	2.02373	15
CALLSNDYKLSF	TRAV6*01	TRAJ20*01	TRA	6	Prevotella	3.43457	13
CALREGGYQKVTF	TRAV9-2*01	TRAJ13*01	TRA	5	Prevotella	3.27215	13
CAVSTDSWGKFQF	TRAV12-2*01	TRAJ24*01	TRA	5	Prevotella	3.23455	10
CAVTTDSWGKFQF	TRAV12-2*01	TRAJ24*01	TRA	6	Prevotella	3.17225	2
CAEKGNNNARLMF	TRAV13-2*01	TRAJ31*01	TRA	12	Prevotella	3.14299	13
CASSLDRNTGELFF	TRBV19*01	TRBJ2-2*01	TRB	5	Prevotella	3.05278	13
CATDGADGQKLLF	TRAV17*01	TRAJ16*01	TRA	6	Prevotella	3.02437	13
CALSYDGQKLLF	TRAV12-2*01	TRAJ16*01	TRA	7	Prevotella	3.0222	13
CAGARGGGYQKVTF	TRAV27*01	TRAJ13*01	TRA	5	Prevotella	2.997	13
CVVSAKDSNYQLIW	TRAV10*01	TRAJ33*01	TRA	5	Prevotella	2.99488	13
CAVSPTNTGNQFYF	TRAV8-4*01	TRAJ49*01	TRA	5	Prevotella	2.99195	13
CGTEGGSSNTGKLIF	TRAV30*01	TRAJ37*01	TRA	6	Prevotella	2.9735	13
CILRDEDSNYQLIW	TRAV26-2*01	TRAJ33*01	TRA	5	Prevotella	2.96737	13
CAVQAGDSWGKFQF	TRAV20*01	TRAJ24*01	TRA	5	Prevotella	2.94399	13
CAMTTDSWGKFQF	TRAV12-3*01	TRAJ24*01	TRA	9	Prevotella	2.92342	13
CAVQDGNKLVF	TRAV20*01	TRAJ47*01	TRA	7	Prevotella	2.89351	13
CAGPGFSGGYNKLIF	TRAV25*01	TRAJ4*01	TRA	5	Prevotella	2.85374	13
CASSRTGYYNEQFF	TRBV18*01	TRBJ2-1*01	TRB	5	Prevotella	2.81803	16
CALDRDDKIIF	TRAV9-2*01	TRAJ30*01	TRA	7	Prevotella	2.81801	13
CAASRTDSWGKFQF	TRAV13-1*01	TRAJ24*01	TRA	6	Prevotella	2.8125	13
CAETWNNNARLMF	TRAV13-2*01	TRAJ31*01	TRA	6	Prevotella	2.79442	13
CALSERGNEKLTF	TRAV19*01	TRAJ48*01	TRA	5	Prevotella	2.77815	13
CAVGPTYGNNRLAF	TRAV8-3*01	TRAJ7*01	TRA	7	Prevotella	2.77166	13
CIVRVAGNYGGSQGNLIF	TRAV26-1*01	TRAJ42*01	TRA	6	Prevotella	2.74784	13
CALTLNRDDKIIF	TRAV9-2*01	TRAJ30*01	TRA	5	Prevotella	2.71114	13
CAVGNQFYF	TRAV21*01	TRAJ49*01	TRA	7	Prevotella	2.68962	13
CAAILSSNTGKLIF	TRAV13-1*01	TRAJ37*01	TRA	5	Prevotella	2.6635	13
CASSPPGQGAYEQYF	TRBV18*01	TRBJ2-7*01	TRB	5	Prevotella	2.64934	13
CILRDVDSGYALNF	TRAV26-2*01	TRAJ41*01	TRA	5	Prevotella	2.61278	13
CAETSNTNAGKSTF	TRAV13-2*01	TRAJ27*01	TRA	6	Prevotella	2.55362	10
CAVQAGASGGSYIPTF	TRAV20*01	TRAJ6*01	TRA	6	Prevotella	2.54216	13
CAFMKQASGTYKYIF	TRAV38-1*01	TRAJ40*01	TRA	6	Prevotella	2.53406	13
CAGVRGYSTLTF	TRAV27*01	TRAJ11*01	TRA	6	Prevotella	2.51808	13
CAVLNTGFQKLVF	TRAV8-4*01	TRAJ8*01	TRA	5	Prevotella	2.50502	13
CAYAGTASKLTF	TRAV38-1*01	TRAJ44*01	TRA	8	Prevotella	2.48143	13
CVVSTGNQFYF	TRAV8-2*01	TRAJ49*01	TRA	7	Prevotella	2.48052	13
CLVGDLNSGNTPLVF	TRAV4*01	TRAJ29*01	TRA	5	Prevotella	2.47522	13
CAVTPSGGSYIPTF	TRAV8-1*01	TRAJ6*01	TRA	7	Prevotella	2.47411	13
CAGHQAGTALIF	TRAV35*01	TRAJ15*01	TRA	6	Prevotella	2.46919	13
CAGLRNTNAGKSTF	TRAV35*01	TRAJ27*01	TRA	5	Prevotella	2.46919	13
CILRASNNAGNMLTF	TRAV26-2*01	TRAJ39*01	TRA	5	Prevotella	2.46265	13
CALSEGDDKIIF	TRAV9-2*01	TRAJ30*01	TRA	8	Prevotella	2.42917	13
CALRGGADGLTF	TRAV19*01	TRAJ45*01	TRA	7	Prevotella	2.37608	13
CAVRGRSNDYKLSF	TRAV3*01	TRAJ20*01	TRA	5	Prevotella	2.37502	13
CAVLGDSNYQLIW	TRAV35*01	TRAJ33*01	TRA	6	Prevotella	2.37157	13
CAYSSASKIIF	TRAV6*01	TRAJ3*01	TRA	6	Prevotella	2.35475	13
CAESIRGYNKLIF	TRAV5*01	TRAJ4*01	TRA	5	Prevotella	2.34829	13
CAGLMYSGGGADGLTF	TRAV35*01	TRAJ45*01	TRA	8	Prevotella	2.34618	10
CAMRRAGTASKLTF	TRAV12-3*01	TRAJ44*01	TRA	5	Prevotella	2.33445	13
CVVSFNQAGTALIF	TRAV10*01	TRAJ15*01	TRA	5	Prevotella	2.32875	13
CAVSPNSGNTPLVF	TRAV8-4*01	TRAJ29*01	TRA	6	Prevotella	2.32678	13
CASSLGDTEAFF	TRBV5-6*01	TRBJ1-1*01	TRB	6	Prevotella	2.32292	13
CASSLSGSNQPQHF	TRBV27*01	TRBJ1-5*01	TRB	7	Prevotella	2.31557	13
CAMSEGNSGYSTLTF	TRAV12-3*01	TRAJ11*01	TRA	7	Prevotella	2.31486	13
CAVSDPGAGSYQLTF	TRAV8-4*01	TRAJ28*01	TRA	7	Prevotella	2.31371	13
CAESIRDSSYKLIF	TRAV5*01	TRAJ12*01	TRA	5	Prevotella	2.31351	13
CAVEGAQKLVF	TRAV22*01	TRAJ54*01	TRA	5	Prevotella	2.31337	13
CVVNMRAGNNRKLIW	TRAV12-1*01	TRAJ38*01	TRA	7	Prevotella	2.31099	13
CAVRWGSGGSNYKLTF	TRAV41*01	TRAJ53*01	TRA	6	Prevotella	2.30556	13
CASRNTGELFF	TRBV12-3*01	TRBJ2-2*01	TRB	6	Prevotella	2.29882	13
CALSAANTGNQFYF	TRAV16*01	TRAJ49*01	TRA	5	Prevotella	2.29787	7
CAGAGDDKIIF	TRAV27*01	TRAJ30*01	TRA	8	Prevotella	2.28893	13
CAVNPTGANNLFF	TRAV12-2*01	TRAJ36*01	TRA	5	Prevotella	2.2792	13
CAFMSHNNNDMRF	TRAV38-1*01	TRAJ43*01	TRA	5	Prevotella	2.27239	13
CALSEEGGANNLFF	TRAV19*01	TRAJ36*01	TRA	5	Prevotella	2.26994	13
CALRRTQGGSEKLVF	TRAV19*01	TRAJ57*01	TRA	6	Prevotella	2.26929	13
CAGGSEKLVF	TRAV27*01	TRAJ57*01	TRA	5	Prevotella	2.26686	13
CAGQLGNAGGTSYGKLTF	TRAV35*01	TRAJ52*01	TRA	6	Prevotella	2.25552	13
CAVSDLGFGNEKLTF	TRAV8-4*01	TRAJ48*01	TRA	5	Prevotella	2.25448	13
CAMSSFYNQGGKLIF	TRAV12-3*01	TRAJ23*01	TRA	5	Prevotella	2.25154	13
CATSDLTGGTDTQYF	TRBV24-1*01	TRBJ2-3*01	TRB	6	Prevotella	2.25069	13
CAAVGSEGGKLIF	TRAV13-1*01	TRAJ23*01	TRA	7	Prevotella	2.24847	16
CLVGARSNDYKLSF	TRAV4*01	TRAJ20*01	TRA	5	Prevotella	2.24034	13
CAVNPTSGGSYIPTF	TRAV12-2*01	TRAJ6*01	TRA	5	Prevotella	2.23401	13
CAVKRNSGGYQKVTF	TRAV12-2*01	TRAJ13*01	TRA	5	Prevotella	2.2274	13
CASSSGPNYEQYF	TRBV7-6*01	TRBJ2-7*01	TRB	7	Prevotella	2.22228	10
CAVSGNFNKFYF	TRAV8-6*01	TRAJ21*01	TRA	5	Prevotella	2.21654	13
CVVNMIKAAGNKLTF	TRAV12-1*01	TRAJ17*01	TRA	6	Prevotella	2.21555	13
CAVEPGGYQKVTF	TRAV22*01	TRAJ13*01	TRA	6	Prevotella	2.21227	13
CAVEGSGGYQKVTF	TRAV21*01	TRAJ13*01	TRA	6	Prevotella	2.20741	13
CALSGAGSYQLTF	TRAV19*01	TRAJ28*01	TRA	15	Prevotella	2.20175	13
CAVEDRAGRRALTF	TRAV2*01	TRAJ5*01	TRA	6	Prevotella	2.1839	13
CSASRDSSYEQYF	TRBV20-1*01	TRBJ2-7*01	TRB	5	Prevotella	2.18253	13
CAWSRAYEQYF	TRBV30*01	TRBJ2-7*01	TRB	5	Prevotella	2.17077	13
CAFMNSGAGSYQLTF	TRAV38-1*01	TRAJ28*01	TRA	7	Prevotella	2.16956	13
CLDTGRRALTF	TRAV4*01	TRAJ5*01	TRA	8	Prevotella	2.16548	13
CALSGLGDYKLSF	TRAV16*01	TRAJ20*01	TRA	5	Prevotella	2.15891	13
CAGAKNSGGSNYKLTF	TRAV27*01	TRAJ53*01	TRA	5	Prevotella	2.15817	13
CAFMRGNTPLVF	TRAV38-1*01	TRAJ29*01	TRA	5	Prevotella	2.15417	13
CALSGYSNSGYALNF	TRAV19*01	TRAJ41*01	TRA	6	Prevotella	2.15352	13
CASSLAAGGKSSYNEQFF	TRBV28*01	TRBJ2-1*01	TRB	10	Prevotella	2.15352	10
CAVDPGTYKYIF	TRAV22*01	TRAJ40*01	TRA	8	Prevotella	2.15331	13
CAASDSWGKFQF	TRAV13-1*01	TRAJ24*01	TRA	5	Prevotella	2.14789	13
CSVELYNEQFF	TRBV29-1*01	TRBJ2-1*01	TRB	5	Prevotella	2.14309	13
CALSGGYNFNKFYF	TRAV16*01	TRAJ21*01	TRA	5	Prevotella	2.1427	13
CIVRGLGSSNTGKLIF	TRAV26-1*01	TRAJ37*01	TRA	5	Prevotella	2.14142	13
CAAPPKGGGNKLTF	TRAV13-1*01	TRAJ10*01	TRA	5	Prevotella	2.13927	13
CASSSGLATDTQYF	TRBV7-2*01	TRBJ2-3*01	TRB	6	Prevotella	2.12386	13
CGADDTGFQKLVF	TRAV34*01	TRAJ8*01	TRA	5	Prevotella	2.11274	13
CAERGRGSTLGRLYF	TRAV13-2*01	TRAJ18*01	TRA	5	Prevotella	2.11241	13
CAGGSQGNLIF	TRAV5*01	TRAJ42*01	TRA	5	Prevotella	2.1044	13
CASSGTSGSTDTQYF	TRBV6-4*01	TRBJ2-3*01	TRB	12	Prevotella	2.09986	13
CASSLGGGNQPQHF	TRBV5-4*01	TRBJ1-5*01	TRB	5	Prevotella	2.09666	13
CAVRNQFYF	TRAV12-2*01	TRAJ49*01	TRA	7	Prevotella	2.09656	13
CALSDLNAGGTSYGKLTF	TRAV9-2*01	TRAJ52*01	TRA	5	Prevotella	2.09605	13
CAVNVGYGGATNKLIF	TRAV12-2*01	TRAJ32*01	TRA	5	Prevotella	2.08999	13
CAVSSSNTGKLIF	TRAV8-3*01	TRAJ37*01	TRA	5	Prevotella	2.08874	13
CAVRSPGAGSYQLTF	TRAV41*01	TRAJ28*01	TRA	6	Prevotella	2.08046	13
CAFMKPSGNTPLVF	TRAV38-1*01	TRAJ29*01	TRA	6	Prevotella	2.07669	13
CALAPSGSARQLTF	TRAV6*01	TRAJ22*01	TRA	7	Prevotella	2.04638	13
CAWSVLGGTEAFF	TRBV30*01	TRBJ1-1*01	TRB	7	Prevotella	2.04638	13
CASSLTENTEAFF	TRBV19*01	TRBJ1-1*01	TRB	5	Prevotella	2.04411	13
CAGHMEYGNKLVF	TRAV35*01	TRAJ47*01	TRA	6	Prevotella	2.04321	13
CAASNRNNARLMF	TRAV13-1*01	TRAJ31*01	TRA	6	Prevotella	2.03865	13
CGASTSGTYKYIF	TRAV34*01	TRAJ40*01	TRA	5	Prevotella	2.02332	13
CAASKGNTNAGKSTF	TRAV13-1*01	TRAJ27*01	TRA	7	Prevotella	2.00353	13
CAVEPYSGGGADGLTF	TRAV22*01	TRAJ45*01	TRA	5	Prevotella	2.00043	13
CAVSDSNYQLIW	TRAV1-2*01	TRAJ33*01	TRA	44	Roseburia	4.94848	16
CAASDSNYQLIW	TRAV1-2*01	TRAJ33*01	TRA	22	Roseburia	4.94848	16
CASSDSNYQLIW	TRAV1-2*01	TRAJ33*01	TRA	6	Roseburia	4.94848	16
CAGSDSNYQLIW	TRAV1-2*01	TRAJ33*01	TRA	6	Roseburia	4.94848	16
CAVINSNYQLIW	TRAV1-2*01	TRAJ33*01	TRA	10	Roseburia	2.91948	8
CAEGSGGYQKVTF	TRAV13-2*01	TRAJ13*01	TRA	8	Roseburia	2.82956	8
CAMSRGSNYQLIW	TRAV12-3*01	TRAJ33*01	TRA	11	Roseburia	2.81518	8
CAGKNNARLMF	TRAV25*01	TRAJ31*01	TRA	8	Roseburia	2.7691	8
CAVNGGYQKVTF	TRAV12-2*01	TRAJ13*01	TRA	17	Roseburia	2.71346	8
CATEVQGAQKLVF	TRAV17*01	TRAJ54*01	TRA	5	Roseburia	2.67884	8
CAMSANYGQNFVF	TRAV12-3*01	TRAJ26*01	TRA	28	Roseburia	2.66071	8
CVVRGGSYIPTF	TRAV12-1*01	TRAJ6*01	TRA	28	Roseburia	2.63634	8
CAAIGGSQGNLIF	TRAV13-1*01	TRAJ42*01	TRA	9	Roseburia	2.55034	8
CAMSKGSNYQLIW	TRAV12-3*01	TRAJ33*01	TRA	13	Roseburia	2.53908	8
CHYNQGGKLIF	TRAV25*01	TRAJ23*01	TRA	5	Roseburia	2.52575	8
CAANQGGKLIF	TRAV25*01	TRAJ23*01	TRA	11	Roseburia	2.52575	8
CAGNQGGKLIF	TRAV25*01	TRAJ23*01	TRA	25	Roseburia	2.52575	8
CAYNQGGKLIF	TRAV25*01	TRAJ23*01	TRA	6	Roseburia	2.52575	8
CVYNQGGKLIF	TRAV25*01	TRAJ23*01	TRA	5	Roseburia	2.52575	8
CARNQGGKLIF	TRAV25*01	TRAJ23*01	TRA	6	Roseburia	2.52575	8
CGGNQGGKLIF	TRAV25*01	TRAJ23*01	TRA	5	Roseburia	2.52575	8
CADNQGGKLIF	TRAV25*01	TRAJ23*01	TRA	6	Roseburia	2.52575	8
CFYNQGGKLIF	TRAV25*01	TRAJ23*01	TRA	5	Roseburia	2.52575	8
CPYNQGGKLIF	TRAV25*01	TRAJ23*01	TRA	5	Roseburia	2.52575	8
CAASKNNAGNMLTF	TRAV13-1*01	TRAJ39*01	TRA	27	Roseburia	2.51731	8
CVVPGGSYIPTF	TRAV12-1*01	TRAJ6*01	TRA	12	Roseburia	2.51194	8
CATLTGANSKLTF	TRAV17*01	TRAJ56*01	TRA	17	Roseburia	2.48317	8
CAENRGGYQKVTF	TRAV13-2*01	TRAJ13*01	TRA	9	Roseburia	2.48298	8
CAGDQGGKLIF	TRAV25*01	TRAJ23*01	TRA	6	Roseburia	2.46445	8
CAVIGSARQLTF	TRAV12-2*01	TRAJ22*01	TRA	9	Roseburia	2.46231	8
CAMSENYGQNFVF	TRAV12-3*01	TRAJ26*01	TRA	11	Roseburia	2.44668	8
CAGANSGYALNF	TRAV25*01	TRAJ41*01	TRA	7	Roseburia	2.43478	8
CAENPGNTPLVF	TRAV13-2*01	TRAJ29*01	TRA	8	Roseburia	2.40027	8
CAVNGAAGNKLTF	TRAV12-2*01	TRAJ17*01	TRA	30	Roseburia	2.40021	8
CAGANYGQNFVF	TRAV25*01	TRAJ26*01	TRA	7	Roseburia	2.39934	8
CATDAGSNYQLIW	TRAV17*01	TRAJ33*01	TRA	30	Roseburia	2.3913	8
CAMGGTGGFKTIF	TRAV12-3*01	TRAJ9*01	TRA	14	Roseburia	2.38321	8
CAIGGTGGFKTIF	TRAV12-3*01	TRAJ9*01	TRA	7	Roseburia	2.38321	8
CVVTGGSYIPTF	TRAV12-1*01	TRAJ6*01	TRA	28	Roseburia	2.3768	8
CAMSTNAGGTSYGKLTF	TRAV12-3*01	TRAJ52*01	TRA	15	Roseburia	2.35972	8
CVVSGGSYIPTF	TRAV12-1*01	TRAJ6*01	TRA	33	Roseburia	2.35486	8
CVSSGGSYIPTF	TRAV12-1*01	TRAJ6*01	TRA	7	Roseburia	2.35486	8
CVASGGSYIPTF	TRAV12-1*01	TRAJ6*01	TRA	12	Roseburia	2.35486	8
CVESGGSYIPTF	TRAV12-1*01	TRAJ6*01	TRA	6	Roseburia	2.35486	8
CVGSGGSYIPTF	TRAV12-1*01	TRAJ6*01	TRA	7	Roseburia	2.35486	8
CATDINDYKLSF	TRAV17*01	TRAJ20*01	TRA	14	Roseburia	2.35486	8
CAGGGGTSYGKLTF	TRAV27*01	TRAJ52*01	TRA	18	Roseburia	2.35099	8
CAENRGNTPLVF	TRAV13-2*01	TRAJ29*01	TRA	16	Roseburia	2.34784	8
CAGANTNAGKSTF	TRAV27*01	TRAJ27*01	TRA	27	Roseburia	2.3472	8
CAASKGNFNKFYF	TRAV13-1*01	TRAJ21*01	TRA	22	Roseburia	2.34099	8
CAVRGSARQLTF	TRAV12-2*01	TRAJ22*01	TRA	29	Roseburia	2.32548	8
CAGSGGTSYGKLTF	TRAV27*01	TRAJ52*01	TRA	9	Roseburia	2.32486	8
CAVHNDYKLSF	TRAV21*01	TRAJ20*01	TRA	9	Roseburia	2.29974	9
CALSNQAGTALIF	TRAV9-2*01	TRAJ15*01	TRA	31	Roseburia	2.29631	8
CAENNTGRRALTF	TRAV13-2*01	TRAJ5*01	TRA	11	Roseburia	2.29586	8
CAASSGGTASKLTF	TRAV13-1*01	TRAJ44*01	TRA	7	Roseburia	2.28623	8
CALGSGGYQKVTF	TRAV6*01	TRAJ13*01	TRA	14	Roseburia	2.27556	8
CAENYTGRRALTF	TRAV13-2*01	TRAJ5*01	TRA	18	Roseburia	2.2733	8
CAASIGTGGFKTIF	TRAV13-1*01	TRAJ9*01	TRA	27	Roseburia	2.26714	8
CATDTSGGSNYKLTF	TRAV17*01	TRAJ53*01	TRA	5	Roseburia	2.26448	8
CAATYTGGFKTIF	TRAV13-1*01	TRAJ9*01	TRA	22	Roseburia	2.2563	8
CAMSGSNYQLIW	TRAV12-3*01	TRAJ33*01	TRA	22	Roseburia	2.2517	8
CAVNGGSNYKLTF	TRAV12-2*01	TRAJ53*01	TRA	17	Roseburia	2.25063	8
CAASTGGGSYIPTF	TRAV13-1*01	TRAJ6*01	TRA	7	Roseburia	2.24899	8
CVVVGGSYIPTF	TRAV12-1*01	TRAJ6*01	TRA	5	Roseburia	2.24454	8
CASSLAYEQYF	TRBV7-2*01	TRBJ2-7*01	TRB	17	Roseburia	2.24342	8
CAVKDSNYQLIW	TRAV1-2*01	TRAJ33*01	TRA	56	Roseburia	2.23927	8
CAAKDSNYQLIW	TRAV1-2*01	TRAJ33*01	TRA	13	Roseburia	2.23927	8
CAASRGTGGFKTIF	TRAV13-1*01	TRAJ9*01	TRA	26	Roseburia	2.23297	8
CAGVGGTSYGKLTF	TRAV27*01	TRAJ52*01	TRA	18	Roseburia	2.22145	8
CAGNTNAGKSTF	TRAV25*01	TRAJ27*01	TRA	37	Roseburia	2.22137	8
CAANTNAGKSTF	TRAV25*01	TRAJ27*01	TRA	14	Roseburia	2.22137	8
CAENTNAGKSTF	TRAV25*01	TRAJ27*01	TRA	19	Roseburia	2.22137	8
CADNTNAGKSTF	TRAV25*01	TRAJ27*01	TRA	17	Roseburia	2.22137	8
CALNTNAGKSTF	TRAV25*01	TRAJ27*01	TRA	7	Roseburia	2.22137	8
CAYNTNAGKSTF	TRAV25*01	TRAJ27*01	TRA	6	Roseburia	2.22137	8
CARNTNAGKSTF	TRAV25*01	TRAJ27*01	TRA	6	Roseburia	2.22137	8
CAHNTNAGKSTF	TRAV25*01	TRAJ27*01	TRA	8	Roseburia	2.22137	8
CAVNTNAGKSTF	TRAV25*01	TRAJ27*01	TRA	22	Roseburia	2.22137	8
CAPNTNAGKSTF	TRAV25*01	TRAJ27*01	TRA	8	Roseburia	2.22137	8
CASNTNAGKSTF	TRAV25*01	TRAJ27*01	TRA	5	Roseburia	2.22137	8
CAVGGGFKTIF	TRAV12-2*01	TRAJ9*01	TRA	8	Roseburia	2.22074	8
CVVIGGSYIPTF	TRAV12-1*01	TRAJ6*01	TRA	15	Roseburia	2.21217	8
CAMSYNYGQNFVF	TRAV12-3*01	TRAJ26*01	TRA	15	Roseburia	2.20271	8
CAGPGTGGFKTIF	TRAV25*01	TRAJ9*01	TRA	22	Roseburia	2.20241	8
CAAPSSGTYKYIF	TRAV13-1*01	TRAJ40*01	TRA	7	Roseburia	2.1991	8
CAASRGNFNKFYF	TRAV13-1*01	TRAJ21*01	TRA	22	Roseburia	2.19896	8
CATANNAGNMLTF	TRAV17*01	TRAJ39*01	TRA	19	Roseburia	2.19814	8
CAVTGAAGNKLTF	TRAV12-2*01	TRAJ17*01	TRA	12	Roseburia	2.19667	8
CALSEASGGYQKVTF	TRAV19*01	TRAJ13*01	TRA	18	Roseburia	2.18636	8
CAAPYQAGTALIF	TRAV13-1*01	TRAJ15*01	TRA	5	Roseburia	2.18394	8
CATDVEGAQKLVF	TRAV17*01	TRAJ54*01	TRA	8	Roseburia	2.18121	8
CAGPGGTSYGKLTF	TRAV27*01	TRAJ52*01	TRA	9	Roseburia	2.17851	8
CAGAGGTSYGKLTF	TRAV27*01	TRAJ52*01	TRA	46	Roseburia	2.17317	8
CARAGGTSYGKLTF	TRAV27*01	TRAJ52*01	TRA	12	Roseburia	2.17317	8
CAVAGGTSYGKLTF	TRAV27*01	TRAJ52*01	TRA	14	Roseburia	2.17317	8
CAAAGGTSYGKLTF	TRAV27*01	TRAJ52*01	TRA	12	Roseburia	2.17317	8
CADAGGTSYGKLTF	TRAV27*01	TRAJ52*01	TRA	9	Roseburia	2.17317	8
CAEAGGTSYGKLTF	TRAV27*01	TRAJ52*01	TRA	8	Roseburia	2.17317	8
CAYAGGTSYGKLTF	TRAV27*01	TRAJ52*01	TRA	5	Roseburia	2.17317	8
CAMSLNYGQNFVF	TRAV12-3*01	TRAJ26*01	TRA	6	Roseburia	2.17047	8
CAASQDYKLSF	TRAV13-1*01	TRAJ20*01	TRA	5	Roseburia	2.16556	8
CAGGNNNDMRF	TRAV25*01	TRAJ43*01	TRA	15	Roseburia	2.16388	8
CAESGGYQKVTF	TRAV13-2*01	TRAJ13*01	TRA	25	Roseburia	2.16354	8
CADSGGYQKVTF	TRAV13-2*01	TRAJ13*01	TRA	6	Roseburia	2.16354	8
CAASGGYQKVTF	TRAV13-2*01	TRAJ13*01	TRA	5	Roseburia	2.16354	8
CAVSGGYQKVTF	TRAV13-2*01	TRAJ13*01	TRA	5	Roseburia	2.16354	8
CATKTQGGSEKLVF	TRAV17*01	TRAJ57*01	TRA	5	Roseburia	2.14454	8
CAGHQGGKLIF	TRAV25*01	TRAJ23*01	TRA	6	Roseburia	2.13927	8
CAMSVLTGGGNKLTF	TRAV12-3*01	TRAJ10*01	TRA	16	Roseburia	2.13702	8
CAGPTNAGKSTF	TRAV25*01	TRAJ27*01	TRA	19	Roseburia	2.13601	8
CAENSKAAGNKLTF	TRAV13-2*01	TRAJ17*01	TRA	9	Roseburia	2.13572	8
CAMSAPNNARLMF	TRAV12-3*01	TRAJ31*01	TRA	8	Roseburia	2.12958	8
CAMSAGGRRALTF	TRAV12-3*01	TRAJ5*01	TRA	8	Roseburia	2.12673	8
CATRTQGGSEKLVF	TRAV17*01	TRAJ57*01	TRA	14	Roseburia	2.12638	8
CAENHTGRRALTF	TRAV13-2*01	TRAJ5*01	TRA	7	Roseburia	2.12484	8
CAAINYGGSQGNLIF	TRAV13-1*01	TRAJ42*01	TRA	10	Roseburia	2.11541	8
CAMRANTGFQKLVF	TRAV12-3*01	TRAJ8*01	TRA	8	Roseburia	2.11505	8
CAMSEQAGTALIF	TRAV12-3*01	TRAJ15*01	TRA	18	Roseburia	2.11004	8
CAGPDTGGFKTIF	TRAV25*01	TRAJ9*01	TRA	16	Roseburia	2.10742	8
CAMSASNYQLIW	TRAV12-3*01	TRAJ33*01	TRA	10	Roseburia	2.10687	8
CAVRSGSARQLTF	TRAV12-2*01	TRAJ22*01	TRA	13	Roseburia	2.10259	8
CAARSGSARQLTF	TRAV12-2*01	TRAJ22*01	TRA	5	Roseburia	2.10259	8
CAASIDNNDMRF	TRAV13-1*01	TRAJ43*01	TRA	6	Roseburia	2.09735	8
CAENIGNTPLVF	TRAV13-2*01	TRAJ29*01	TRA	8	Roseburia	2.09085	8
CAMSPNYGQNFVF	TRAV12-3*01	TRAJ26*01	TRA	6	Roseburia	2.08997	8
CAAVNYGGSQGNLIF	TRAV13-1*01	TRAJ42*01	TRA	9	Roseburia	2.08776	8
CAVTEAAGNKLTF	TRAV12-2*01	TRAJ17*01	TRA	10	Roseburia	2.08457	8
CATELQGAQKLVF	TRAV17*01	TRAJ54*01	TRA	8	Roseburia	2.08449	8
CSVGQGNTEAFF	TRBV29-1*01	TRBJ1-1*01	TRB	15	Roseburia	2.08233	8
CSGGQGNTEAFF	TRBV29-1*01	TRBJ1-1*01	TRB	6	Roseburia	2.08233	8
CAVIGAAGNKLTF	TRAV12-2*01	TRAJ17*01	TRA	13	Roseburia	2.07978	8
CAENQGNTPLVF	TRAV13-2*01	TRAJ29*01	TRA	6	Roseburia	2.07734	8
CAETGGYQKVTF	TRAV13-2*01	TRAJ13*01	TRA	20	Roseburia	2.07324	8
CAMTTGANNLFF	TRAV12-3*01	TRAJ36*01	TRA	8	Roseburia	2.06491	8
CAESYNFNKFYF	TRAV13-2*01	TRAJ21*01	TRA	11	Roseburia	2.06479	8
CATDAAGGSYIPTF	TRAV17*01	TRAJ6*01	TRA	16	Roseburia	2.06143	8
CAAKNTGFQKLVF	TRAV13-1*01	TRAJ8*01	TRA	13	Roseburia	2.05722	8
CAVGNTGGFKTIF	TRAV2*01	TRAJ9*01	TRA	16	Roseburia	2.05527	8
CAALSGYSTLTF	TRAV13-1*01	TRAJ11*01	TRA	13	Roseburia	2.04278	8
CAASRPGGFKTIF	TRAV13-1*01	TRAJ9*01	TRA	7	Roseburia	2.03059	8
CAMSADNNARLMF	TRAV12-3*01	TRAJ31*01	TRA	14	Roseburia	2.029	8
CAEIYNFNKFYF	TRAV13-2*01	TRAJ21*01	TRA	9	Roseburia	2.02835	8
CAGLNSGYALNF	TRAV25*01	TRAJ41*01	TRA	12	Roseburia	2.0242	8
CAMSILTGGGNKLTF	TRAV12-3*01	TRAJ10*01	TRA	9	Roseburia	2.02092	8
CAAFLSGGYNKLIF	TRAV13-1*01	TRAJ4*01	TRA	6	Roseburia	2.01178	8
CAMSISGGYNKLIF	TRAV12-3*01	TRAJ4*01	TRA	9	Roseburia	2.0107	8
CASSPSRGPYEQYF	TRBV27*01	TRBJ2-7*01	TRB	8	Ruminococcaceae	3.45863	2
CAVEDRGDSSYKLIF	TRAV2*01	TRAJ12*01	TRA	5	Ruminococcaceae	3.23614	2
CASSPGQGNQPQHF	TRBV27*01	TRBJ1-5*01	TRB	6	Ruminococcaceae	3.09722	2
CASSLTGGYEQYF	TRBV12-3*01	TRBJ2-7*01	TRB	6	Ruminococcaceae	3.06906	2
CALSGRGSYIPTF	TRAV16*01	TRAJ6*01	TRA	5	Ruminococcaceae	2.93181	2
CAVNAREYGNKLVF	TRAV8-1*01	TRAJ47*01	TRA	7	Ruminococcaceae	2.82023	2
CLVGDRGNAGNMLTF	TRAV4*01	TRAJ39*01	TRA	5	Ruminococcaceae	2.72893	2
CAVGADSWGKLQF	TRAV8-3*01	TRAJ24*01	TRA	8	Ruminococcaceae	2.72154	2
CALKETSYDKVIF	TRAV19*01	TRAJ50*01	TRA	6	Ruminococcaceae	2.64842	2
CASSFTGGETQYF	TRBV7-3*01	TRBJ2-5*01	TRB	5	Ruminococcaceae	2.64397	2
CAENPRMDSSYKLIF	TRAV13-2*01	TRAJ12*01	TRA	5	Ruminococcaceae	2.62663	2
CAVEDAGKSTF	TRAV2*01	TRAJ27*01	TRA	5	Ruminococcaceae	2.6169	2
CAVTLKTSYDKVIF	TRAV8-6*01	TRAJ50*01	TRA	6	Ruminococcaceae	2.58451	2
CAGASPNAGGTSYGKLTF	TRAV27*01	TRAJ52*01	TRA	5	Ruminococcaceae	2.54178	13
CAATATDSWGKLQF	TRAV13-1*01	TRAJ24*01	TRA	5	Ruminococcaceae	2.51516	2
CAMSATGNFNKFYF	TRAV12-3*01	TRAJ21*01	TRA	6	Ruminococcaceae	2.5033	2
CVVSAKTSYDKVIF	TRAV10*01	TRAJ50*01	TRA	5	Ruminococcaceae	2.49682	13
CAVRRGSTLGRLYF	TRAV3*01	TRAJ18*01	TRA	5	Ruminococcaceae	2.48383	2
CSARNRDYGYTF	TRBV20-1*01	TRBJ1-2*01	TRB	10	Ruminococcaceae	2.48128	2
CAVSDRGGTASKLTF	TRAV8-4*01	TRAJ44*01	TRA	6	Ruminococcaceae	2.47957	2
CASSQDRNTEAFF	TRBV4-3*01	TRBJ1-1*01	TRB	5	Ruminococcaceae	2.47572	2
CVVSEGNAGNMLTF	TRAV10*01	TRAJ39*01	TRA	5	Ruminococcaceae	2.46792	2
CALSEAGNAGKSTF	TRAV19*01	TRAJ27*01	TRA	5	Ruminococcaceae	2.44868	2
CAVDLNRDDKIIF	TRAV2*01	TRAJ30*01	TRA	6	Ruminococcaceae	2.42593	2
CASSLAGSTNEKLFF	TRBV5-1*01	TRBJ1-4*01	TRB	5	Ruminococcaceae	2.41684	13
CASSFTGTEAFF	TRBV7-2*01	TRBJ1-1*01	TRB	5	Ruminococcaceae	2.40072	2
CASSITSVETQYF	TRBV19*01	TRBJ2-5*01	TRB	6	Ruminococcaceae	2.38865	16
CAVRDNFNKFYF	TRAV8-6*01	TRAJ21*01	TRA	5	Ruminococcaceae	2.35985	2
CALRGAGGTSYGKLTF	TRAV19*01	TRAJ52*01	TRA	10	Ruminococcaceae	2.35421	2
CAGKSSGDKLTF	TRAV25*01	TRAJ46*01	TRA	5	Ruminococcaceae	2.34826	2
CVVSAGGTSYGKLTF	TRAV10*01	TRAJ52*01	TRA	5	Ruminococcaceae	2.34712	2
CALDHNTDKLIF	TRAV6*01	TRAJ34*01	TRA	6	Ruminococcaceae	2.34227	2
CAVSGGYNFNKFYF	TRAV12-2*01	TRAJ21*01	TRA	8	Ruminococcaceae	2.33983	13
CAVPLGGANSKLTF	TRAV21*01	TRAJ56*01	TRA	5	Ruminococcaceae	2.32909	15
CASSLARADTQYF	TRBV7-2*01	TRBJ2-3*01	TRB	6	Ruminococcaceae	2.30189	2
CALRGANAGGTSYGKLTF	TRAV9-2*01	TRAJ52*01	TRA	5	Ruminococcaceae	2.30026	2
CAVITNTGNQFYF	TRAV8-1*01	TRAJ49*01	TRA	5	Ruminococcaceae	2.29274	2
CAGGTSYGKLTF	TRAV21*01	TRAJ52*01	TRA	5	Ruminococcaceae	2.29129	2
CVVIYSNSGYALNF	TRAV12-1*01	TRAJ41*01	TRA	5	Ruminococcaceae	2.28248	2
CASSDSTGGNEQFF	TRBV6-4*01	TRBJ2-1*01	TRB	5	Ruminococcaceae	2.26856	2
CAVRSGYGQNFVF	TRAV41*01	TRAJ26*01	TRA	6	Ruminococcaceae	2.25289	2
CALRPFSGGYNKLIF	TRAV19*01	TRAJ4*01	TRA	5	Ruminococcaceae	2.24803	2
CAIEDRQNTEAFF	TRBV19*01	TRBJ1-1*01	TRB	10	Ruminococcaceae	2.24325	2
CASSLTGRTEAFF	TRBV12-3*01	TRBJ1-1*01	TRB	5	Ruminococcaceae	2.22239	2
CALSESDKLIF	TRAV9-2*01	TRAJ34*01	TRA	5	Ruminococcaceae	2.22212	3
CALSDRSSGSARQLTF	TRAV9-2*01	TRAJ22*01	TRA	7	Ruminococcaceae	2.21962	2
CVVTTSGTYKYIF	TRAV8-2*01	TRAJ40*01	TRA	5	Ruminococcaceae	2.1991	2
CAVSYTNAGKSTF	TRAV8-6*01	TRAJ27*01	TRA	5	Ruminococcaceae	2.19885	2
CLVGGPNSGYSTLTF	TRAV4*01	TRAJ11*01	TRA	6	Ruminococcaceae	2.17574	13
CSVEMTGNTIYF	TRBV29-1*01	TRBJ1-3*01	TRB	5	Ruminococcaceae	2.13372	2
CSARGSSGGRETQYF	TRBV20-1*01	TRBJ2-5*01	TRB	6	Ruminococcaceae	2.12221	10
CAVTPNQAGTALIF	TRAV8-1*01	TRAJ15*01	TRA	5	Ruminococcaceae	2.11935	2
CAVVRFSDGQKLLF	TRAV22*01	TRAJ16*01	TRA	5	Ruminococcaceae	2.09911	2
CAMKEAGNMLTF	TRAV12-3*01	TRAJ39*01	TRA	5	Ruminococcaceae	2.07761	2
CAVRGTSYGKLTF	TRAV12-2*01	TRAJ52*01	TRA	11	Ruminococcaceae	2.07726	2
CAESIRGDYKLSF	TRAV5*01	TRAJ20*01	TRA	5	Ruminococcaceae	2.06219	2
CAVIPNQAGTALIF	TRAV8-1*01	TRAJ15*01	TRA	9	Ruminococcaceae	2.04833	2
CGTEDTGGFKTIF	TRAV30*01	TRAJ9*01	TRA	5	Ruminococcaceae	2.03665	2
CAVHRGSTLGRLYF	TRAV41*01	TRAJ18*01	TRA	5	Ruminococcaceae	2.03562	2
CSARGGNTIYF	TRBV20-1*01	TRBJ1-3*01	TRB	5	Ruminococcaceae	2.03359	2
CAVARNTGGFKTIF	TRAV8-3*01	TRAJ9*01	TRA	7	Ruminococcaceae	2.03196	2
CASSRQGNTEAFF	TRBV14*01	TRBJ1-1*01	TRB	6	Ruminococcaceae	2.02801	2
CLVGDRDNAGNMLTF	TRAV4*01	TRAJ39*01	TRA	8	Ruminococcaceae	2.01242	2
CALSERDGNNRLAF	TRAV9-2*01	TRAJ7*01	TRA	5	Ruminococcaceae	2.00646	2
CALSTSYGKLTF	TRAV19*01	TRAJ52*01	TRA	5	Ruminococcaceae	2.00371	2
CAVKDNNNDMRF	TRAV12-2*01	TRAJ43*01	TRA	7	Ruminococcus	3.13787	5
CAMSVIAGGTSYGKLTF	TRAV12-3*01	TRAJ52*01	TRA	6	Ruminococcus	3.10743	5
CAVPGGSYIPTF	TRAV22*01	TRAJ6*01	TRA	6	Ruminococcus	3.08206	5
CASSPDRSSYNEQFF	TRBV19*01	TRBJ2-1*01	TRB	6	Ruminococcus	3.01265	5
CALRRNQAGTALIF	TRAV9-2*01	TRAJ15*01	TRA	6	Ruminococcus	3.01106	5
CALTYGNNRLAF	TRAV9-2*01	TRAJ7*01	TRA	7	Ruminococcus	2.98057	5
CAVSGGSYIPTF	TRAV22*01	TRAJ6*01	TRA	10	Ruminococcus	2.97928	5
CAASGGSYIPTF	TRAV22*01	TRAJ6*01	TRA	5	Ruminococcus	2.97928	5
CALTSNTGGFKTIF	TRAV19*01	TRAJ9*01	TRA	6	Ruminococcus	2.95537	5
CASSLVGADTQYF	TRBV7-2*01	TRBJ2-3*01	TRB	5	Ruminococcus	2.94206	5
CASSYSSYEQYF	TRBV6-6*01	TRBJ2-7*01	TRB	7	Ruminococcus	2.93308	5
CAVSLTGTASKLTF	TRAV8-6*01	TRAJ44*01	TRA	7	Ruminococcus	2.92444	5
CAVGPSSGGSYIPTF	TRAV8-3*01	TRAJ6*01	TRA	5	Ruminococcus	2.91045	5
CAVMGGAQKLVF	TRAV12-2*01	TRAJ54*01	TRA	5	Ruminococcus	2.90931	5
CAGLGSGNTGKLIF	TRAV25*01	TRAJ37*01	TRA	5	Ruminococcus	2.89024	5
CASSLGGYTDTQYF	TRBV7-2*01	TRBJ2-3*01	TRB	5	Ruminococcus	2.88787	5
CAGPAYSGAGSYQLTF	TRAV25*01	TRAJ28*01	TRA	12	Ruminococcus	2.84685	5
CALKTGTASKLTF	TRAV9-2*01	TRAJ44*01	TRA	5	Ruminococcus	2.82026	5
CAVRRGAQKLVF	TRAV21*01	TRAJ54*01	TRA	6	Ruminococcus	2.81535	5
CASSVGQNTGELFF	TRBV9*01	TRBJ2-2*01	TRB	7	Ruminococcus	2.79805	5
CAESRTGGYNKLIF	TRAV5*01	TRAJ4*01	TRA	6	Ruminococcus	2.79275	5
CATVSYSSASKIIF	TRAV17*01	TRAJ3*01	TRA	8	Ruminococcus	2.77411	5
CAGAQQGGSEKLVF	TRAV27*01	TRAJ57*01	TRA	5	Ruminococcus	2.76499	5
CSARLAGAYNEQFF	TRBV20-1*01	TRBJ2-1*01	TRB	8	Ruminococcus	2.75167	5
CVVSFTGGGNKLTF	TRAV10*01	TRAJ10*01	TRA	6	Ruminococcus	2.74953	5
CAGLDAGNMLTF	TRAV25*01	TRAJ39*01	TRA	5	Ruminococcus	2.73934	5
CAVSDRGTDKLIF	TRAV8-6*01	TRAJ34*01	TRA	10	Ruminococcus	2.71809	4
CAMSVGSGGYNKLIF	TRAV12-3*01	TRAJ4*01	TRA	5	Ruminococcus	2.70446	5
CVVSEPSGTYKYIF	TRAV8-2*01	TRAJ40*01	TRA	9	Ruminococcus	2.69309	5
CAASKGAGNQFYF	TRAV13-1*01	TRAJ49*01	TRA	7	Ruminococcus	2.6887	5
CAERAGSQGNLIF	TRAV5*01	TRAJ42*01	TRA	5	Ruminococcus	2.6868	5
CALNSGYSTLTF	TRAV16*01	TRAJ11*01	TRA	7	Ruminococcus	2.68564	5
CAVNSNYGQNFVF	TRAV12-2*01	TRAJ26*01	TRA	7	Ruminococcus	2.68055	5
CAARPIQGAQKLVF	TRAV13-1*01	TRAJ54*01	TRA	5	Ruminococcus	2.67269	5
CAASMRSNYQLIW	TRAV13-1*01	TRAJ33*01	TRA	7	Ruminococcus	2.66092	5
CAVAGANSKLTF	TRAV20*01	TRAJ56*01	TRA	5	Ruminococcus	2.65332	4
CASSIWDSNQPQHF	TRBV19*01	TRBJ1-5*01	TRB	7	Ruminococcus	2.63124	5
CAVQARAGGSYIPTF	TRAV20*01	TRAJ6*01	TRA	7	Ruminococcus	2.62827	5
CALTSYSSASKIIF	TRAV19*01	TRAJ3*01	TRA	5	Ruminococcus	2.62641	5
CASSLGGELFF	TRBV7-2*01	TRBJ2-2*01	TRB	5	Ruminococcus	2.62056	5
CAVLGANSKLTF	TRAV20*01	TRAJ56*01	TRA	5	Ruminococcus	2.61936	5
CAVNKNSGYSTLTF	TRAV12-2*01	TRAJ11*01	TRA	10	Ruminococcus	2.60051	5
CILLTGANSKLTF	TRAV26-2*01	TRAJ56*01	TRA	5	Ruminococcus	2.57556	5
CAVRSYNNNDMRF	TRAV20*01	TRAJ43*01	TRA	6	Ruminococcus	2.56866	5
CAENIDNDMRF	TRAV13-2*01	TRAJ43*01	TRA	5	Ruminococcus	2.5678	5
CAETRGGADGLTF	TRAV13-2*01	TRAJ45*01	TRA	6	Ruminococcus	2.55775	5
CVVSDQTGANNLFF	TRAV8-2*01	TRAJ36*01	TRA	10	Ruminococcus	2.55702	5
CATVPISSGSARQLTF	TRAV17*01	TRAJ22*01	TRA	17	Ruminococcus	2.54488	5
CAESPNSGYALNF	TRAV5*01	TRAJ41*01	TRA	6	Ruminococcus	2.53539	5
CAVLNYGGATNKLIF	TRAV21*01	TRAJ32*01	TRA	7	Ruminococcus	2.51789	5
CAARYTNAGKSTF	TRAV13-1*01	TRAJ27*01	TRA	8	Ruminococcus	2.51454	5
CALIPNTGGFKTIF	TRAV9-2*01	TRAJ9*01	TRA	9	Ruminococcus	2.50986	5
CATDVGTNAGKSTF	TRAV17*01	TRAJ27*01	TRA	5	Ruminococcus	2.50925	5
CALSGGTGGFKTIF	TRAV16*01	TRAJ9*01	TRA	6	Ruminococcus	2.50617	5
CAVRGNAGGTSYGKLTF	TRAV41*01	TRAJ52*01	TRA	5	Ruminococcus	2.50423	5
CAGPLYNFNKFYF	TRAV25*01	TRAJ21*01	TRA	9	Ruminococcus	2.50207	5
CAVNPLSGGYNKLIF	TRAV12-2*01	TRAJ4*01	TRA	8	Ruminococcus	2.5011	10
CAGLNNNDMRF	TRAV35*01	TRAJ43*01	TRA	9	Ruminococcus	2.4989	5
CAGADTGFQKLVF	TRAV27*01	TRAJ8*01	TRA	6	Ruminococcus	2.49502	5
CASSMGSSGANVLTF	TRBV19*01	TRBJ2-6*01	TRB	5	Ruminococcus	2.49017	5
CAEKGSGGSYIPTF	TRAV5*01	TRAJ6*01	TRA	5	Ruminococcus	2.48282	5
CALSRGGATNKLIF	TRAV16*01	TRAJ32*01	TRA	5	Ruminococcus	2.48234	5
CAVIRNSGGYQKVTF	TRAV12-2*01	TRAJ13*01	TRA	7	Ruminococcus	2.47732	5
CAVRPGGYQKVTF	TRAV8-4*01	TRAJ13*01	TRA	7	Ruminococcus	2.47315	5
CASSEGLAGYNEQFF	TRBV2*01	TRBJ2-1*01	TRB	6	Ruminococcus	2.47313	5
CALRSGNTPLVF	TRAV16*01	TRAJ29*01	TRA	6	Ruminococcus	2.46681	5
CAVQARGFNKFYF	TRAV20*01	TRAJ21*01	TRA	5	Ruminococcus	2.4651	5
CAVGAGDDKIIF	TRAV8-3*01	TRAJ30*01	TRA	12	Ruminococcus	2.46009	5
CASSLDRNTGELFF	TRBV19*01	TRBJ2-2*01	TRB	5	Ruminococcus	2.45429	13
CAMRRAGGSYIPTF	TRAV12-3*01	TRAJ6*01	TRA	5	Ruminococcus	2.45382	5
CAAMTTDSWGKLQF	TRAV13-1*01	TRAJ24*01	TRA	5	Ruminococcus	2.4357	5
CAERNSGNTPLVF	TRAV13-2*01	TRAJ29*01	TRA	15	Ruminococcus	2.43551	5
CGADRNDYKLSF	TRAV34*01	TRAJ20*01	TRA	8	Ruminococcus	2.43514	5
CAVRGYNNNDMRF	TRAV20*01	TRAJ43*01	TRA	5	Ruminococcus	2.43246	5
CAENPPGGSYIPTF	TRAV13-2*01	TRAJ6*01	TRA	5	Ruminococcus	2.42785	5
CASSSDRNTEAFF	TRBV2*01	TRBJ1-1*01	TRB	5	Ruminococcus	2.42439	5
CALSEAGIYNQGGKLIF	TRAV19*01	TRAJ23*01	TRA	9	Ruminococcus	2.41898	5
CALYSGNTPLVF	TRAV19*01	TRAJ29*01	TRA	6	Ruminococcus	2.41084	5
CAASKRQLTF	TRAV13-1*01	TRAJ22*01	TRA	5	Ruminococcus	2.41084	5
CASSPDRNYGYTF	TRBV7-2*01	TRBJ1-2*01	TRB	7	Ruminococcus	2.40329	10
CAGPFTSGTYKYIF	TRAV35*01	TRAJ40*01	TRA	6	Ruminococcus	2.39696	5
CAMRADRGSTLGRLYF	TRAV12-3*01	TRAJ18*01	TRA	7	Ruminococcus	2.39534	5
CAVNRGLTGGGNKLTF	TRAV12-2*01	TRAJ10*01	TRA	7	Ruminococcus	2.39453	5
CAASGAGTASKLTF	TRAV13-1*01	TRAJ44*01	TRA	11	Ruminococcus	2.38448	5
CASSMGQGTYEQYF	TRBV19*01	TRBJ2-7*01	TRB	5	Ruminococcus	2.37869	5
CGADANDYKLSF	TRAV34*01	TRAJ20*01	TRA	5	Ruminococcus	2.37428	2
CAVIPSGSARQLTF	TRAV8-6*01	TRAJ22*01	TRA	6	Ruminococcus	2.37343	5
CAVNPNSGYSTLTF	TRAV8-1*01	TRAJ11*01	TRA	5	Ruminococcus	2.37215	5
CAVSNYQLIW	TRAV41*01	TRAJ33*01	TRA	7	Ruminococcus	2.35628	5
CIAGNNNARLMF	TRAV26-1*01	TRAJ31*01	TRA	5	Ruminococcus	2.34758	5
CAVRDGNYGGSQGNLIF	TRAV3*01	TRAJ42*01	TRA	7	Ruminococcus	2.34566	5
CAVSLTGTASKLTF	TRAV41*01	TRAJ44*01	TRA	7	Ruminococcus	2.33831	5
CATKAGANNLFF	TRAV17*01	TRAJ36*01	TRA	5	Ruminococcus	2.33797	5
CAVSDRGSSASKIIF	TRAV8-4*01	TRAJ3*01	TRA	9	Ruminococcus	2.33599	5
CAFIYTGANSKLTF	TRAV38-1*01	TRAJ56*01	TRA	5	Ruminococcus	2.33068	5
CASRDNSYEQYF	TRBV2*01	TRBJ2-7*01	TRB	5	Ruminococcus	2.32448	5
CAVRDRDNYGQNFVF	TRAV3*01	TRAJ26*01	TRA	9	Ruminococcus	2.32402	5
CGADTSGSARQLTF	TRAV34*01	TRAJ22*01	TRA	5	Ruminococcus	2.31877	5
CASSLGETQYF	TRBV5-4*01	TRBJ2-5*01	TRB	9	Ruminococcus	2.31567	5
CAVEQTGNQFYF	TRAV22*01	TRAJ49*01	TRA	5	Ruminococcus	2.30778	5
CASSLVAGELFF	TRBV11-2*01	TRBJ2-2*01	TRB	10	Ruminococcus	2.30277	5
CAVRPSGSARQLTF	TRAV8-4*01	TRAJ22*01	TRA	8	Ruminococcus	2.29971	5
CAVTPGAGSYQLTF	TRAV12-2*01	TRAJ28*01	TRA	5	Ruminococcus	2.29144	5
CAGAKNSGGSNYKLTF	TRAV27*01	TRAJ53*01	TRA	5	Ruminococcus	2.28786	13
CAVGVKEYGNKLVF	TRAV8-3*01	TRAJ47*01	TRA	10	Ruminococcus	2.28717	5
CASSQDLGYEQYF	TRBV14*01	TRBJ2-7*01	TRB	5	Ruminococcus	2.28591	5
CAMSRGATNKLIF	TRAV12-3*01	TRAJ32*01	TRA	8	Ruminococcus	2.28201	5
CAGARGGGYQKVTF	TRAV27*01	TRAJ13*01	TRA	5	Ruminococcus	2.28043	13
CALDDNFNKFYF	TRAV6*01	TRAJ21*01	TRA	5	Ruminococcus	2.27588	5
CAERGNTGFQKLVF	TRAV13-2*01	TRAJ8*01	TRA	6	Ruminococcus	2.27414	5
CGADRNSGYALNF	TRAV34*01	TRAJ41*01	TRA	6	Ruminococcus	2.27094	5
CALGGDTGRRALTF	TRAV6*01	TRAJ5*01	TRA	5	Ruminococcus	2.27094	5
CAVGARNFNKFYF	TRAV8-3*01	TRAJ21*01	TRA	13	Ruminococcus	2.26886	5
CAVGARSGNTGKLIF	TRAV8-3*01	TRAJ37*01	TRA	7	Ruminococcus	2.26766	5
CAASRGTGGYQKVTF	TRAV13-1*01	TRAJ13*01	TRA	5	Ruminococcus	2.26514	5
CALSPNSGNTPLVF	TRAV19*01	TRAJ29*01	TRA	5	Ruminococcus	2.26123	5
CILSYNTDKLIF	TRAV26-2*01	TRAJ34*01	TRA	5	Ruminococcus	2.25794	5
CAVSSGYSTLTF	TRAV8-4*01	TRAJ11*01	TRA	9	Ruminococcus	2.25704	5
CAVSSQGGSEKLVF	TRAV8-4*01	TRAJ57*01	TRA	7	Ruminococcus	2.25111	5
CALSGGTGRRALTF	TRAV9-2*01	TRAJ5*01	TRA	5	Ruminococcus	2.25111	5
CASSLVGETQYF	TRBV5-1*01	TRBJ2-5*01	TRB	7	Ruminococcus	2.24927	5
CAENNPGGSYIPTF	TRAV13-2*01	TRAJ6*01	TRA	5	Ruminococcus	2.24863	5
CAVGYNTNAGKSTF	TRAV22*01	TRAJ27*01	TRA	7	Ruminococcus	2.24122	5
CASSPGQNTGELFF	TRBV5-1*01	TRBJ2-2*01	TRB	5	Ruminococcus	2.23719	5
CALSDRGGGATNKLIF	TRAV9-2*01	TRAJ32*01	TRA	6	Ruminococcus	2.23249	5
CAVIPMDSSYKLIF	TRAV8-6*01	TRAJ12*01	TRA	5	Ruminococcus	2.22693	5
CAGQLTGGGADGLTF	TRAV35*01	TRAJ45*01	TRA	7	Ruminococcus	2.22408	5
CAVEDRGRDDKIIF	TRAV2*01	TRAJ30*01	TRA	6	Ruminococcus	2.22159	5
CAEKGGGGSNYKLTF	TRAV13-2*01	TRAJ53*01	TRA	8	Ruminococcus	2.21938	5
CALSEYDYKLSF	TRAV9-2*01	TRAJ20*01	TRA	5	Ruminococcus	2.2181	5
CVGGSYIPTF	TRAV12-1*01	TRAJ6*01	TRA	9	Ruminococcus	2.21469	5
CAVGADYGQNFVF	TRAV8-3*01	TRAJ26*01	TRA	10	Ruminococcus	2.21272	5
CASSSGPNYEQYF	TRBV7-6*01	TRBJ2-7*01	TRB	7	Ruminococcus	2.20906	10
CASSLGQAYEQYF	TRBV7-8*01	TRBJ2-7*01	TRB	8	Ruminococcus	2.20661	5
CAGRRGGATNKLIF	TRAV25*01	TRAJ32*01	TRA	8	Ruminococcus	2.20625	5
CILNTGGFKTIF	TRAV26-2*01	TRAJ9*01	TRA	5	Ruminococcus	2.20472	5
CAGNNNARLMF	TRAV35*01	TRAJ31*01	TRA	13	Ruminococcus	2.19342	5
CAASTPSGGGADGLTF	TRAV13-1*01	TRAJ45*01	TRA	8	Ruminococcus	2.19297	5
CVVNGAGNQFYF	TRAV12-1*01	TRAJ49*01	TRA	5	Ruminococcus	2.191	5
CAVSSNRDDKIIF	TRAV8-6*01	TRAJ30*01	TRA	8	Ruminococcus	2.18283	5
CAGRRDNYGQNFVF	TRAV25*01	TRAJ26*01	TRA	8	Ruminococcus	2.18159	5
CALSGRSGSARQLTF	TRAV19*01	TRAJ22*01	TRA	5	Ruminococcus	2.17642	5
CAVNRAGNTGKLIF	TRAV12-2*01	TRAJ37*01	TRA	5	Ruminococcus	2.1756	5
CAMKREYGNKLVF	TRAV12-3*01	TRAJ47*01	TRA	5	Ruminococcus	2.17036	5
CAFMGNAGNMLTF	TRAV24*01	TRAJ39*01	TRA	5	Ruminococcus	2.16783	5
CVVNIAGNQFYF	TRAV12-1*01	TRAJ49*01	TRA	5	Ruminococcus	2.1662	5
CILRDEDSNYQLIW	TRAV26-2*01	TRAJ33*01	TRA	5	Ruminococcus	2.16354	13
CAVTADKLIF	TRAV12-2*01	TRAJ34*01	TRA	5	Ruminococcus	2.16347	5
CASSFSGGTDTQYF	TRBV7-2*01	TRBJ2-3*01	TRB	6	Ruminococcus	2.15685	5
CALSDRDGGATNKLIF	TRAV9-2*01	TRAJ32*01	TRA	5	Ruminococcus	2.15035	5
CAVGIIQGAQKLVF	TRAV12-2*01	TRAJ54*01	TRA	5	Ruminococcus	2.14866	5
CAVSPTGFQKLVF	TRAV8-4*01	TRAJ8*01	TRA	6	Ruminococcus	2.148	5
CAVEVGGTYKYIF	TRAV2*01	TRAJ40*01	TRA	6	Ruminococcus	2.14385	15
CADGQKLLF	TRAV5*01	TRAJ16*01	TRA	5	Ruminococcus	2.14372	5
CASSLEETQYF	TRBV5-4*01	TRBJ2-5*01	TRB	5	Ruminococcus	2.14321	5
CASKGQGNTGELFF	TRBV19*01	TRBJ2-2*01	TRB	5	Ruminococcus	2.13519	5
CALSGGIQGAQKLVF	TRAV19*01	TRAJ54*01	TRA	6	Ruminococcus	2.13488	5
CASSFGGSSYNEQFF	TRBV5-1*01	TRBJ2-1*01	TRB	5	Ruminococcus	2.12976	5
CAVEDRRDDKIIF	TRAV2*01	TRAJ30*01	TRA	16	Ruminococcus	2.12082	5
CALSGRNYGQNFVF	TRAV16*01	TRAJ26*01	TRA	13	Ruminococcus	2.11873	5
CAMSAKSDGQKLLF	TRAV12-3*01	TRAJ16*01	TRA	5	Ruminococcus	2.11782	5
CAVDGGATNKLIF	TRAV22*01	TRAJ32*01	TRA	6	Ruminococcus	2.11573	5
CALSYDGQKLLF	TRAV12-2*01	TRAJ16*01	TRA	7	Ruminococcus	2.11542	13
CALSALIQGAQKLVF	TRAV19*01	TRAJ54*01	TRA	8	Ruminococcus	2.10072	5
CAVERNNNARLMF	TRAV22*01	TRAJ31*01	TRA	6	Ruminococcus	2.0998	5
CAASRNQGAQKLVF	TRAV13-1*01	TRAJ54*01	TRA	6	Ruminococcus	2.09851	5
CILRGGANSKLTF	TRAV26-2*01	TRAJ56*01	TRA	5	Ruminococcus	2.09768	5
CALSETYNFNKFYF	TRAV19*01	TRAJ21*01	TRA	7	Ruminococcus	2.09563	5
CILRSNAGNMLTF	TRAV26-2*01	TRAJ39*01	TRA	7	Ruminococcus	2.0955	5
CAISEEETQYF	TRBV10-3*01	TRBJ2-5*01	TRB	5	Ruminococcus	2.0945	5
CAVDINTDKLIF	TRAV39*01	TRAJ34*01	TRA	5	Ruminococcus	2.09002	5
CAVQAGVTGGGNKLTF	TRAV20*01	TRAJ10*01	TRA	8	Ruminococcus	2.08356	5
CAVNDNQGGKLIF	TRAV8-1*01	TRAJ23*01	TRA	9	Ruminococcus	2.07235	15
CVVSEGSYIPTF	TRAV8-2*01	TRAJ6*01	TRA	5	Ruminococcus	2.06911	5
CVVSDTGRRALTF	TRAV8-2*01	TRAJ5*01	TRA	6	Ruminococcus	2.06503	5
CALSGLIQGAQKLVF	TRAV19*01	TRAJ54*01	TRA	15	Ruminococcus	2.06472	5
CAVRTQGGSEKLVF	TRAV12-2*01	TRAJ57*01	TRA	7	Ruminococcus	2.06147	5
CAAGGYNFNKFYF	TRAV13-1*01	TRAJ21*01	TRA	6	Ruminococcus	2.05889	5
CAGRGTGTASKLTF	TRAV25*01	TRAJ44*01	TRA	17	Ruminococcus	2.05212	5
CAVRDGQKLLF	TRAV3*01	TRAJ16*01	TRA	7	Ruminococcus	2.05002	4
CAVKGNNDMRF	TRAV21*01	TRAJ43*01	TRA	8	Ruminococcus	2.04755	5
CAMSVSGTSYGKLTF	TRAV12-3*01	TRAJ52*01	TRA	6	Ruminococcus	2.04755	5
CAVIPYNQGGKLIF	TRAV8-1*01	TRAJ23*01	TRA	5	Ruminococcus	2.04738	5
CAENGDSGYALNF	TRAV13-2*01	TRAJ41*01	TRA	6	Ruminococcus	2.04664	10
CALSDLNAGGTSYGKLTF	TRAV9-2*01	TRAJ52*01	TRA	5	Ruminococcus	2.04664	13
CAVRSARQLTF	TRAV12-2*01	TRAJ22*01	TRA	8	Ruminococcus	2.0443	5
CASSLGPGNEQFF	TRBV12-3*01	TRBJ2-1*01	TRB	5	Ruminococcus	2.0443	5
CAVGFSGNTGKLIF	TRAV8-3*01	TRAJ37*01	TRA	5	Ruminococcus	2.04343	5
CAVQPLTGGGNKLTF	TRAV20*01	TRAJ10*01	TRA	5	Ruminococcus	2.04166	5
CIVRVMEYGNKLVF	TRAV26-1*01	TRAJ47*01	TRA	12	Ruminococcus	2.04123	5
CAGLILTGGGNKLTF	TRAV25*01	TRAJ10*01	TRA	6	Ruminococcus	2.03987	5
CALSGYNKLIF	TRAV9-2*01	TRAJ4*01	TRA	5	Ruminococcus	2.03799	5
CAFSYSGGGADGLTF	TRAV24*01	TRAJ45*01	TRA	6	Ruminococcus	2.03698	5
CAVRDNAGNMLTF	TRAV1-1*01	TRAJ39*01	TRA	10	Ruminococcus	2.03566	5
CILRENRDDKIIF	TRAV26-2*01	TRAJ30*01	TRA	6	Ruminococcus	2.03529	5
CAASKRTALIF	TRAV13-1*01	TRAJ15*01	TRA	6	Ruminococcus	2.0326	5
CAVGRNARLMF	TRAV41*01	TRAJ31*01	TRA	5	Ruminococcus	2.0294	5
CASSSSGRETQYF	TRBV19*01	TRBJ2-5*01	TRB	5	Ruminococcus	2.0294	5
CAVNLYTGTASKLTF	TRAV12-2*01	TRAJ44*01	TRA	5	Ruminococcus	2.02741	5
CLVGEAAGNKLTF	TRAV4*01	TRAJ17*01	TRA	6	Ruminococcus	2.02204	5
CASSRLAGGTDTQYF	TRBV2*01	TRBJ2-3*01	TRB	6	Ruminococcus	2.01726	10
CAISDSYEQYF	TRBV10-3*01	TRBJ2-7*01	TRB	6	Ruminococcus	2.01346	5
CGADRAGTASKLTF	TRAV34*01	TRAJ44*01	TRA	6	Ruminococcus	2.01178	5
CASSPGDTQYF	TRBV27*01	TRBJ2-3*01	TRB	5	Ruminococcus	2.01178	5
CAGYQGGKLIF	TRAV27*01	TRAJ23*01	TRA	5	Ruminococcus	2.01086	5
CALTNTNAGKSTF	TRAV19*01	TRAJ27*01	TRA	8	Ruminococcus	2.00903	5
CALDPNQAGTALIF	TRAV6*01	TRAJ15*01	TRA	5	Ruminococcus	2.00704	5
CAVMIKAAGNKLTF	TRAV12-2*01	TRAJ17*01	TRA	6	Ruminococcus	2.00582	5
CIVRALNSGGSNYKLTF	TRAV26-1*01	TRAJ53*01	TRA	5	Ruminococcus	2.00482	5
CVVTVQTGANNLFF	TRAV10*01	TRAJ36*01	TRA	7	Ruminococcus	2.00237	5
CATGGYSSASKIIF	TRAV17*01	TRAJ3*01	TRA	5	Streptococcus	3.38462	1
CAEKGGTYKYIF	TRAV13-2*01	TRAJ40*01	TRA	9	Streptococcus	3.22471	1
CATVGDSGYSTLTF	TRAV17*01	TRAJ11*01	TRA	5	Streptococcus	3.15679	1
CAEIRSGNTPLVF	TRAV13-2*01	TRAJ29*01	TRA	5	Streptococcus	3.07074	1
CAMKAGTASKLTF	TRAV12-3*01	TRAJ44*01	TRA	13	Streptococcus	3.06593	1
CAVGAGSGYSTLTF	TRAV8-3*01	TRAJ11*01	TRA	17	Streptococcus	3.04387	1
CASSIGQGADTQYF	TRBV19*01	TRBJ2-3*01	TRB	5	Streptococcus	3.01607	1
CAGAGYGGATNKLIF	TRAV27*01	TRAJ32*01	TRA	9	Streptococcus	3.00203	1
CASSPQGYEQYF	TRBV12-3*01	TRBJ2-7*01	TRB	5	Streptococcus	2.97636	1
CSVERSYEQYF	TRBV29-1*01	TRBJ2-7*01	TRB	5	Streptococcus	2.956	1
CAVSLSDGQKLLF	TRAV12-2*01	TRAJ16*01	TRA	6	Streptococcus	2.95156	1
CVVTDSGNTPLVF	TRAV12-1*01	TRAJ29*01	TRA	5	Streptococcus	2.9347	1
CALSNSGYSTLTF	TRAV19*01	TRAJ11*01	TRA	8	Streptococcus	2.89505	1
CALSTGRRALTF	TRAV9-2*01	TRAJ5*01	TRA	7	Streptococcus	2.87418	1
CALDDTGTASKLTF	TRAV6*01	TRAJ44*01	TRA	6	Streptococcus	2.86328	1
CAVRSGYGNKLVF	TRAV41*01	TRAJ47*01	TRA	8	Streptococcus	2.85667	1
CASSLVVNTEAFF	TRBV5-1*01	TRBJ1-1*01	TRB	6	Streptococcus	2.82086	1
CILRDVNSGNTPLVF	TRAV26-2*01	TRAJ29*01	TRA	8	Streptococcus	2.76528	1
CAVNIILTGGGNKLTF	TRAV12-2*01	TRAJ10*01	TRA	6	Streptococcus	2.76081	1
CALSDREGGSEKLVF	TRAV9-2*01	TRAJ57*01	TRA	5	Streptococcus	2.74937	1
CALRRYGGSQGNLIF	TRAV16*01	TRAJ42*01	TRA	11	Streptococcus	2.74541	1
CALSDSGGYNKLIF	TRAV9-2*01	TRAJ4*01	TRA	7	Streptococcus	2.74144	1
CALRGQAGTALIF	TRAV16*01	TRAJ15*01	TRA	6	Streptococcus	2.71129	1
CALLSNSGYALNF	TRAV6*01	TRAJ41*01	TRA	8	Streptococcus	2.71073	1
CGALTGTASKLTF	TRAV34*01	TRAJ44*01	TRA	7	Streptococcus	2.70964	1
CAFMKRGSEKLVF	TRAV38-1*01	TRAJ57*01	TRA	5	Streptococcus	2.6923	1
CALSEGSYNTDKLIF	TRAV19*01	TRAJ34*01	TRA	10	Streptococcus	2.68362	1
CAVLNSGYSTLTF	TRAV20*01	TRAJ11*01	TRA	13	Streptococcus	2.67757	1
CAASRGQKLLF	TRAV13-1*01	TRAJ16*01	TRA	7	Streptococcus	2.67354	1
CAAMNNNAGNMLTF	TRAV13-1*01	TRAJ39*01	TRA	7	Streptococcus	2.65975	1
CIVRVGDYKLSF	TRAV26-1*01	TRAJ20*01	TRA	5	Streptococcus	2.65913	1
CAEKRGSNYKLTF	TRAV13-2*01	TRAJ53*01	TRA	8	Streptococcus	2.62565	1
CAVGSLSGGYNKLIF	TRAV8-3*01	TRAJ4*01	TRA	5	Streptococcus	2.61138	1
CLVGGTGGGNKLTF	TRAV4*01	TRAJ10*01	TRA	7	Streptococcus	2.59257	1
CALSPYSGGGADGLTF	TRAV9-2*01	TRAJ45*01	TRA	8	Streptococcus	2.5905	1
CAVSKNSGGSNYKLTF	TRAV8-4*01	TRAJ53*01	TRA	7	Streptococcus	2.58443	1
CIVRVANTGGFKTIF	TRAV26-1*01	TRAJ9*01	TRA	6	Streptococcus	2.58207	1
CAVRPGAGGTSYGKLTF	TRAV21*01	TRAJ52*01	TRA	8	Streptococcus	2.57613	1
CAVRETGANNLFF	TRAV21*01	TRAJ36*01	TRA	6	Streptococcus	2.57418	1
CILRPTQGGSEKLVF	TRAV26-2*01	TRAJ57*01	TRA	6	Streptococcus	2.57228	1
CIVRVVIQGAQKLVF	TRAV26-1*01	TRAJ54*01	TRA	7	Streptococcus	2.57048	1
CAVNLNTGTASKLTF	TRAV12-2*01	TRAJ44*01	TRA	6	Streptococcus	2.56684	1
CAVRRTGANNLFF	TRAV21*01	TRAJ36*01	TRA	8	Streptococcus	2.55946	1
CALSEAGARLMF	TRAV19*01	TRAJ31*01	TRA	6	Streptococcus	2.55398	1
CILRATQGGSEKLVF	TRAV26-2*01	TRAJ57*01	TRA	5	Streptococcus	2.55016	1
CAVRIQGAQKLVF	TRAV22*01	TRAJ54*01	TRA	7	Streptococcus	2.54256	1
CAENEGGNQFYF	TRAV13-2*01	TRAJ49*01	TRA	5	Streptococcus	2.53931	1
CSARLAGGRNEQFF	TRBV20-1*01	TRBJ2-1*01	TRB	5	Streptococcus	2.53342	1
CAVRDGGSSASKIIF	TRAV3*01	TRAJ3*01	TRA	5	Streptococcus	2.53155	1
CAGQPGNQFYF	TRAV35*01	TRAJ49*01	TRA	7	Streptococcus	2.51338	1
CILRAYNNNDMRF	TRAV26-2*01	TRAJ43*01	TRA	8	Streptococcus	2.51033	1
CALFNAGNNRKLIW	TRAV6*01	TRAJ38*01	TRA	6	Streptococcus	2.49697	1
CAERPSGGSYIPTF	TRAV5*01	TRAJ6*01	TRA	5	Streptococcus	2.4877	1
CAVIPGAQKLVF	TRAV12-2*01	TRAJ54*01	TRA	5	Streptococcus	2.47646	1
CATALKTSYDKVIF	TRAV17*01	TRAJ50*01	TRA	5	Streptococcus	2.4707	1
CALSSNSGYALNF	TRAV9-2*01	TRAJ41*01	TRA	8	Streptococcus	2.46663	1
CATDRSGSEKLVF	TRAV17*01	TRAJ57*01	TRA	5	Streptococcus	2.46585	1
CIVIGSGGSNYKLTF	TRAV26-1*01	TRAJ53*01	TRA	6	Streptococcus	2.45286	1
CAVQAGNEKLTF	TRAV20*01	TRAJ48*01	TRA	5	Streptococcus	2.44611	1
CALSEDGNNRLAF	TRAV9-2*01	TRAJ7*01	TRA	5	Streptococcus	2.4455	1
CILRDYGGATNKLIF	TRAV26-2*01	TRAJ32*01	TRA	9	Streptococcus	2.44338	1
CASSPKETQYF	TRBV7-2*01	TRBJ2-5*01	TRB	6	Streptococcus	2.44293	1
CAVSEGNQGGKLIF	TRAV8-6*01	TRAJ23*01	TRA	9	Streptococcus	2.43515	1
CALRNTGKLIF	TRAV9-2*01	TRAJ37*01	TRA	5	Streptococcus	2.43267	1
CIVRVEEYGNKLVF	TRAV26-1*01	TRAJ47*01	TRA	6	Streptococcus	2.42952	1
CALSEARARLMF	TRAV19*01	TRAJ31*01	TRA	7	Streptococcus	2.42896	1
CAVRGTGANSKLTF	TRAV8-4*01	TRAJ56*01	TRA	6	Streptococcus	2.42888	4
CLVGERTGGFKTIF	TRAV4*01	TRAJ9*01	TRA	6	Streptococcus	2.42785	1
CSARGLAGSTDTQYF	TRBV20-1*01	TRBJ2-3*01	TRB	5	Streptococcus	2.42439	1
CAMSSMYSGGGADGLTF	TRAV12-3*01	TRAJ45*01	TRA	5	Streptococcus	2.42439	1
CAVSHGSSNTGKLIF	TRAV8-4*01	TRAJ37*01	TRA	6	Streptococcus	2.41978	1
CALGDAGNNRKLIW	TRAV6*01	TRAJ38*01	TRA	5	Streptococcus	2.41956	1
CILLNDYKLSF	TRAV26-2*01	TRAJ20*01	TRA	8	Streptococcus	2.41278	1
CAESRNNNARLMF	TRAV5*01	TRAJ31*01	TRA	6	Streptococcus	2.41084	1
CAVTLNTGFQKLVF	TRAV8-6*01	TRAJ8*01	TRA	5	Streptococcus	2.4046	1
CALLISSGSARQLTF	TRAV9-2*01	TRAJ22*01	TRA	5	Streptococcus	2.38619	1
CLVGDGTDKLIF	TRAV4*01	TRAJ34*01	TRA	7	Streptococcus	2.38537	1
CAESPNYGGSQGNLIF	TRAV13-2*01	TRAJ42*01	TRA	5	Streptococcus	2.38389	1
CAGPRGGAQKLVF	TRAV25*01	TRAJ54*01	TRA	5	Streptococcus	2.38112	1
CAVGRNSGNTPLVF	TRAV22*01	TRAJ29*01	TRA	5	Streptococcus	2.38089	1
CVVNEGSSNTGKLIF	TRAV12-1*01	TRAJ37*01	TRA	8	Streptococcus	2.37857	1
CALRMDTGRRALTF	TRAV19*01	TRAJ5*01	TRA	5	Streptococcus	2.37514	1
CAVNALGGSYIPTF	TRAV8-1*01	TRAJ6*01	TRA	5	Streptococcus	2.36579	1
CAVSGAGSYQLTF	TRAV1-2*01	TRAJ28*01	TRA	5	Streptococcus	2.35877	1
CALSDPNAGGTSYGKLTF	TRAV9-2*01	TRAJ52*01	TRA	6	Streptococcus	2.35279	1
CALLNTGTASKLTF	TRAV6*01	TRAJ44*01	TRA	5	Streptococcus	2.35208	1
CAVEQGFGNEKLTF	TRAV22*01	TRAJ48*01	TRA	5	Streptococcus	2.34735	1
CAVNNNARLMF	TRAV8-1*01	TRAJ31*01	TRA	15	Streptococcus	2.34698	1
CAENMGGNEKLTF	TRAV13-2*01	TRAJ48*01	TRA	7	Streptococcus	2.34675	1
CASSFEGNTEAFF	TRBV5-1*01	TRBJ1-1*01	TRB	7	Streptococcus	2.3432	1
CVVSAAGGGNKLTF	TRAV10*01	TRAJ10*01	TRA	10	Streptococcus	2.33992	7
CAFMKRTQGGSEKLVF	TRAV38-1*01	TRAJ57*01	TRA	5	Streptococcus	2.33914	1
CALSLSGYSTLTF	TRAV19*01	TRAJ11*01	TRA	6	Streptococcus	2.33563	1
CVVKIYNQGGKLIF	TRAV12-1*01	TRAJ23*01	TRA	6	Streptococcus	2.33474	1
CILRGYNNNDMRF	TRAV26-2*01	TRAJ43*01	TRA	10	Streptococcus	2.33068	1
CAVKDTGGFKTIF	TRAV21*01	TRAJ9*01	TRA	11	Streptococcus	2.32929	1
CAEIPNYGGSQGNLIF	TRAV13-2*01	TRAJ42*01	TRA	7	Streptococcus	2.32822	3
CASSPPGSSYNEQFF	TRBV18*01	TRBJ2-1*01	TRB	5	Streptococcus	2.32732	1
CASSLVNNEQFF	TRBV7-2*01	TRBJ2-1*01	TRB	5	Streptococcus	2.32427	1
CATRASGTYKYIF	TRAV17*01	TRAJ40*01	TRA	5	Streptococcus	2.31733	1
CSARGADTQYF	TRBV20-1*01	TRBJ2-3*01	TRB	12	Streptococcus	2.31714	1
CAVQARGGYNKLIF	TRAV20*01	TRAJ4*01	TRA	7	Streptococcus	2.31389	1
CVVNSRGSTLGRLYF	TRAV12-1*01	TRAJ18*01	TRA	11	Streptococcus	2.31311	1
CALSEFYNNNDMRF	TRAV19*01	TRAJ43*01	TRA	8	Streptococcus	2.3097	1
CALSGGNNDMRF	TRAV16*01	TRAJ43*01	TRA	5	Streptococcus	2.3006	1
CIVKGSGGSNYKLTF	TRAV26-1*01	TRAJ53*01	TRA	5	Streptococcus	2.30034	1
CASSSEETQYF	TRBV7-9*01	TRBJ2-5*01	TRB	5	Streptococcus	2.29068	1
CASSLDLNTEAFF	TRBV7-2*01	TRBJ1-1*01	TRB	5	Streptococcus	2.29051	1
CAVSDPSGGSYIPTF	TRAV8-4*01	TRAJ6*01	TRA	5	Streptococcus	2.28956	1
CILRAVIQGAQKLVF	TRAV26-2*01	TRAJ54*01	TRA	5	Streptococcus	2.28944	1
CAGVGNNAGNMLTF	TRAV27*01	TRAJ39*01	TRA	5	Streptococcus	2.28887	1
CATDAYTGKLIF	TRAV17*01	TRAJ37*01	TRA	6	Streptococcus	2.28749	1
CALSEAGGGNKLTF	TRAV9-2*01	TRAJ10*01	TRA	9	Streptococcus	2.28749	1
CAAAISSGSARQLTF	TRAV13-1*01	TRAJ22*01	TRA	6	Streptococcus	2.28547	1
CAVKENNNARLMF	TRAV12-2*01	TRAJ31*01	TRA	5	Streptococcus	2.28479	1
CALSGTNTGNQFYF	TRAV9-2*01	TRAJ49*01	TRA	6	Streptococcus	2.28437	1
CAVKSSSNTGKLIF	TRAV12-2*01	TRAJ37*01	TRA	5	Streptococcus	2.28291	1
CAVQGGTGRRALTF	TRAV20*01	TRAJ5*01	TRA	6	Streptococcus	2.27973	1
CAFQGAQKLVF	TRAV24*01	TRAJ54*01	TRA	6	Streptococcus	2.27245	1
CAVPHGSSNTGKLIF	TRAV20*01	TRAJ37*01	TRA	8	Streptococcus	2.27071	1
CILRRNAGNMLTF	TRAV26-2*01	TRAJ39*01	TRA	6	Streptococcus	2.27034	1
CASSFANTGELFF	TRBV27*01	TRBJ2-2*01	TRB	5	Streptococcus	2.26589	1
CALSERFSDGQKLLF	TRAV19*01	TRAJ16*01	TRA	7	Streptococcus	2.26431	1
CALSVFTGGGNKLTF	TRAV19*01	TRAJ10*01	TRA	7	Streptococcus	2.244	1
CAVMNNNAGNMLTF	TRAV12-2*01	TRAJ39*01	TRA	5	Streptococcus	2.24243	1
CASNLNTGELFF	TRBV19*01	TRBJ2-2*01	TRB	7	Streptococcus	2.23977	1
CVVTPSGNTPLVF	TRAV12-1*01	TRAJ29*01	TRA	10	Streptococcus	2.23522	1
CAVSEDSNYQLIW	TRAV8-6*01	TRAJ33*01	TRA	7	Streptococcus	2.23518	1
CAGQLKTSYDKVIF	TRAV35*01	TRAJ50*01	TRA	5	Streptococcus	2.23516	1
CAVNGDSSASKIIF	TRAV8-1*01	TRAJ3*01	TRA	8	Streptococcus	2.22319	1
CAVSGSGTASKLTF	TRAV8-4*01	TRAJ44*01	TRA	5	Streptococcus	2.22319	1
CAVEERSSASKIIF	TRAV2*01	TRAJ3*01	TRA	5	Streptococcus	2.2181	1
CAMSFMDTGRRALTF	TRAV12-3*01	TRAJ5*01	TRA	5	Streptococcus	2.21761	1
CAENIGDNYGQNFVF	TRAV13-2*01	TRAJ26*01	TRA	5	Streptococcus	2.2114	1
CAVKGSWGKLQF	TRAV12-2*01	TRAJ24*01	TRA	7	Streptococcus	2.21031	1
CATGPYSSASKIIF	TRAV17*01	TRAJ3*01	TRA	8	Streptococcus	2.20803	1
CVVTSNNAGNMLTF	TRAV12-1*01	TRAJ39*01	TRA	5	Streptococcus	2.20747	1
CILRDWNSGNTPLVF	TRAV26-2*01	TRAJ29*01	TRA	5	Streptococcus	2.19718	1
CAVGDGFQKLVF	TRAV8-3*01	TRAJ8*01	TRA	5	Streptococcus	2.19052	1
CAMSDGFGNEKLTF	TRAV12-3*01	TRAJ48*01	TRA	7	Streptococcus	2.19045	1
CSVEVSYEQYF	TRBV29-1*01	TRBJ2-7*01	TRB	7	Streptococcus	2.19012	1
CAVGNEKLTF	TRAV21*01	TRAJ48*01	TRA	5	Streptococcus	2.18601	1
CATDGGAGKSTF	TRAV17*01	TRAJ27*01	TRA	8	Streptococcus	2.18468	1
CAVSSDGQKLLF	TRAV8-6*01	TRAJ16*01	TRA	5	Streptococcus	2.17802	1
CVVRGTNAGKSTF	TRAV12-1*01	TRAJ27*01	TRA	8	Streptococcus	2.17797	1
CVVNIGYGGATNKLIF	TRAV12-1*01	TRAJ32*01	TRA	6	Streptococcus	2.17497	1
CASSLQGDQPQHF	TRBV7-2*01	TRBJ1-5*01	TRB	5	Streptococcus	2.17484	1
CAVRDIDNYGQNFVF	TRAV3*01	TRAJ26*01	TRA	6	Streptococcus	2.17469	1
CALNSNSGYALNF	TRAV9-2*01	TRAJ41*01	TRA	11	Streptococcus	2.17383	1
CVVNFNAGGTSYGKLTF	TRAV12-1*01	TRAJ52*01	TRA	5	Streptococcus	2.17281	1
CAVGARNYGQNFVF	TRAV8-3*01	TRAJ26*01	TRA	9	Streptococcus	2.17161	1
CASSFGGYGYTF	TRBV12-3*01	TRBJ1-2*01	TRB	5	Streptococcus	2.16835	1
CAASKGAGNNRKLIW	TRAV13-1*01	TRAJ38*01	TRA	13	Streptococcus	2.1683	1
CAGLNDYKLSF	TRAV35*01	TRAJ20*01	TRA	5	Streptococcus	2.16811	1
CIVRVEIQGAQKLVF	TRAV26-1*01	TRAJ54*01	TRA	5	Streptococcus	2.16811	1
CASSFADTQYF	TRBV27*01	TRBJ2-3*01	TRB	6	Streptococcus	2.16808	1
CAMILSSNTGKLIF	TRAV12-3*01	TRAJ37*01	TRA	6	Streptococcus	2.16714	1
CALSEGSGYSTLTF	TRAV9-2*01	TRAJ11*01	TRA	6	Streptococcus	2.16648	1
CAGPEYGGSQGNLIF	TRAV35*01	TRAJ42*01	TRA	5	Streptococcus	2.16361	1
CAVGAAGGFKTIF	TRAV8-3*01	TRAJ9*01	TRA	8	Streptococcus	2.16361	1
CAVRDGSNYQLIW	TRAV1-2*01	TRAJ33*01	TRA	5	Streptococcus	2.16347	1
CASSLLGDTQYF	TRBV28*01	TRBJ2-3*01	TRB	7	Streptococcus	2.16177	1
CAASSDDKIIF	TRAV13-1*01	TRAJ30*01	TRA	7	Streptococcus	2.16146	1
CAVNGGGTGFQKLVF	TRAV12-2*01	TRAJ8*01	TRA	5	Streptococcus	2.16127	1
CALSDRGGGSEKLVF	TRAV9-2*01	TRAJ57*01	TRA	9	Streptococcus	2.16098	1
CAVRDTYSSASKIIF	TRAV3*01	TRAJ3*01	TRA	5	Streptococcus	2.16027	1
CASSGDSQETQYF	TRBV2*01	TRBJ2-5*01	TRB	5	Streptococcus	2.15512	1
CILRGNNNARLMF	TRAV26-2*01	TRAJ31*01	TRA	12	Streptococcus	2.1515	1
CSASGGASTDTQYF	TRBV20-1*01	TRBJ2-3*01	TRB	6	Streptococcus	2.15089	1
CAASRRAQKLVF	TRAV13-1*01	TRAJ54*01	TRA	9	Streptococcus	2.14886	1
CAVSGNNFNKFYF	TRAV8-6*01	TRAJ21*01	TRA	5	Streptococcus	2.14264	1
CAVRDAYNTDKLIF	TRAV3*01	TRAJ34*01	TRA	5	Streptococcus	2.14224	7
CIVRVAYNNNDMRF	TRAV26-1*01	TRAJ43*01	TRA	6	Streptococcus	2.14011	1
CAFIDNNAGNMLTF	TRAV38-1*01	TRAJ39*01	TRA	5	Streptococcus	2.13991	1
CAMSGKDTGRRALTF	TRAV12-3*01	TRAJ5*01	TRA	5	Streptococcus	2.13913	1
CAASSLGNEKLTF	TRAV13-1*01	TRAJ48*01	TRA	5	Streptococcus	2.13903	1
CILRKAAGNKLTF	TRAV26-2*01	TRAJ17*01	TRA	10	Streptococcus	2.13673	1
CASSLDMNTEAFF	TRBV7-9*01	TRBJ1-1*01	TRB	6	Streptococcus	2.12632	1
CAETPIYNQGGKLIF	TRAV13-2*01	TRAJ23*01	TRA	8	Streptococcus	2.12632	1
CVVSDPTGRRALTF	TRAV8-2*01	TRAJ5*01	TRA	6	Streptococcus	2.12555	1
CAASIPSNTGKLIF	TRAV13-1*01	TRAJ37*01	TRA	6	Streptococcus	2.12372	1
CAVRGTGANNLFF	TRAV21*01	TRAJ36*01	TRA	5	Streptococcus	2.12231	1
CVVSAGTYKYIF	TRAV10*01	TRAJ40*01	TRA	6	Streptococcus	2.11951	1
CIVRPSGNTPLVF	TRAV26-1*01	TRAJ29*01	TRA	5	Streptococcus	2.11873	1
CSASGRSSYNEQFF	TRBV20-1*01	TRBJ2-1*01	TRB	6	Streptococcus	2.11687	1
CVVGGGADGLTF	TRAV12-1*01	TRAJ45*01	TRA	9	Streptococcus	2.11687	1
CVAGGGADGLTF	TRAV12-1*01	TRAJ45*01	TRA	5	Streptococcus	2.11687	1
CVEGGGADGLTF	TRAV12-1*01	TRAJ45*01	TRA	5	Streptococcus	2.11687	1
CAGREDNFNKFYF	TRAV25*01	TRAJ21*01	TRA	5	Streptococcus	2.11542	1
CALGEYGNKLVF	TRAV6*01	TRAJ47*01	TRA	6	Streptococcus	2.1139	1
CAFMKQDTDKLIF	TRAV38-1*01	TRAJ34*01	TRA	9	Streptococcus	2.10828	1
CAVKGQNFVF	TRAV12-2*01	TRAJ26*01	TRA	6	Streptococcus	2.1072	1
CAVVGGANSKLTF	TRAV22*01	TRAJ56*01	TRA	5	Streptococcus	2.10672	1
CAEKNSGYALNF	TRAV5*01	TRAJ41*01	TRA	6	Streptococcus	2.10465	1
CASSLERTDTQYF	TRBV7-2*01	TRBJ2-3*01	TRB	5	Streptococcus	2.10342	1
CASSLGGSGNTIYF	TRBV7-2*01	TRBJ1-3*01	TRB	7	Streptococcus	2.09463	1
CAESIRDTGRRALTF	TRAV5*01	TRAJ5*01	TRA	10	Streptococcus	2.0945	1
CSARGRTYEQYF	TRBV20-1*01	TRBJ2-7*01	TRB	5	Streptococcus	2.07892	1
CASSLGAGGSYEQYF	TRBV7-2*01	TRBJ2-7*01	TRB	5	Streptococcus	2.07885	1
CAEKVGGTSYGKLTF	TRAV13-2*01	TRAJ52*01	TRA	6	Streptococcus	2.07183	1
CLVGLSGNTPLVF	TRAV4*01	TRAJ29*01	TRA	5	Streptococcus	2.06882	1
CALDSNYQLIW	TRAV9-2*01	TRAJ33*01	TRA	14	Streptococcus	2.06515	1
CVVSARGGYNKLIF	TRAV10*01	TRAJ4*01	TRA	5	Streptococcus	2.06238	1
CAVESGGGADGLTF	TRAV2*01	TRAJ45*01	TRA	9	Streptococcus	2.06226	1
CAEKGSGGSYIPTF	TRAV5*01	TRAJ6*01	TRA	5	Streptococcus	2.05993	5
CAVGGDNDMRF	TRAV8-3*01	TRAJ43*01	TRA	6	Streptococcus	2.05993	1
CALSEAGIKAAGNKLTF	TRAV19*01	TRAJ17*01	TRA	5	Streptococcus	2.05967	1
CALGGATNKLIF	TRAV24*01	TRAJ32*01	TRA	5	Streptococcus	2.05905	1
CAFGGATNKLIF	TRAV24*01	TRAJ32*01	TRA	6	Streptococcus	2.05905	1
CAPTGANSKLTF	TRAV16*01	TRAJ56*01	TRA	6	Streptococcus	2.05611	1
CALTGANSKLTF	TRAV16*01	TRAJ56*01	TRA	10	Streptococcus	2.05611	1
CAASSRNTPLVF	TRAV13-1*01	TRAJ29*01	TRA	6	Streptococcus	2.05611	1
CALSGVDSSYKLIF	TRAV16*01	TRAJ12*01	TRA	6	Streptococcus	2.05545	1
CAVYGQNFVF	TRAV20*01	TRAJ26*01	TRA	6	Streptococcus	2.05525	1
CVVNIAGTASKLTF	TRAV12-1*01	TRAJ44*01	TRA	5	Streptococcus	2.05286	1
CASSLTGAYEQYF	TRBV27*01	TRBJ2-7*01	TRB	6	Streptococcus	2.05277	1
CALSPRNNNARLMF	TRAV9-2*01	TRAJ31*01	TRA	6	Streptococcus	2.04993	1
CAVERSSNTGKLIF	TRAV2*01	TRAJ37*01	TRA	9	Streptococcus	2.04781	16
CAMSPPGYSTLTF	TRAV12-3*01	TRAJ11*01	TRA	5	Streptococcus	2.04629	1
CAVRGYQKVTF	TRAV20*01	TRAJ13*01	TRA	11	Streptococcus	2.04524	1
CAMSEEDSSYKLIF	TRAV12-3*01	TRAJ12*01	TRA	5	Streptococcus	2.04432	1
CAVRDLNRDDKIIF	TRAV3*01	TRAJ30*01	TRA	6	Streptococcus	2.0443	1
CAVNARQGGKLIF	TRAV8-1*01	TRAJ23*01	TRA	7	Streptococcus	2.04413	1
CAFTPYSGGGADGLTF	TRAV38-1*01	TRAJ45*01	TRA	6	Streptococcus	2.04323	1
CAASPLYNFNKFYF	TRAV13-1*01	TRAJ21*01	TRA	5	Streptococcus	2.04025	1
CAVRDDKIIF	TRAV1-1*01	TRAJ30*01	TRA	13	Streptococcus	2.03987	12
CAASMRGNEKLTF	TRAV13-1*01	TRAJ48*01	TRA	8	Streptococcus	2.03529	1
CALSGPGNQFYF	TRAV9-2*01	TRAJ49*01	TRA	6	Streptococcus	2.0343	1
CALSFYNQGGKLIF	TRAV9-2*01	TRAJ23*01	TRA	8	Streptococcus	2.03331	1
CAVNGGAQKLVF	TRAV12-2*01	TRAJ54*01	TRA	20	Streptococcus	2.03217	1
CVVSDRGGGFKTIF	TRAV8-2*01	TRAJ9*01	TRA	6	Streptococcus	2.02963	1
CAVRANAGKSTF	TRAV21*01	TRAJ27*01	TRA	6	Streptococcus	2.02895	1
CALMEYGNKLVF	TRAV6*01	TRAJ47*01	TRA	8	Streptococcus	2.02843	1
CVVTYSGNTPLVF	TRAV12-1*01	TRAJ29*01	TRA	6	Streptococcus	2.02777	1
CALSEEKGGSEKLVF	TRAV19*01	TRAJ57*01	TRA	5	Streptococcus	2.0275	1
CILRGGSGGGADGLTF	TRAV26-2*01	TRAJ45*01	TRA	6	Streptococcus	2.0214	2
CVVRGGADGLTF	TRAV12-1*01	TRAJ45*01	TRA	5	Streptococcus	2.0214	1
CSARGRDSYEQYF	TRBV20-1*01	TRBJ2-7*01	TRB	6	Streptococcus	2.02056	1
CAVGLNSGYSTLTF	TRAV8-3*01	TRAJ11*01	TRA	5	Streptococcus	2.01978	1
CVVNRDSGTYKYIF	TRAV12-1*01	TRAJ40*01	TRA	6	Streptococcus	2.01957	1
CASSDSSGGADTQYF	TRBV6-4*01	TRBJ2-3*01	TRB	9	Streptococcus	2.01939	1
CAETLSGAGSYQLTF	TRAV13-2*01	TRAJ28*01	TRA	7	Streptococcus	2.01891	1
CALLPYNTDKLIF	TRAV9-2*01	TRAJ34*01	TRA	5	Streptococcus	2.01557	1
CALRDFGNEKLTF	TRAV16*01	TRAJ48*01	TRA	5	Streptococcus	2.01421	1
CASSLADTQYF	TRBV5-1*01	TRBJ2-3*01	TRB	5	Streptococcus	2.01346	1
CAVPIIQGAQKLVF	TRAV20*01	TRAJ54*01	TRA	5	Streptococcus	2.0119	1
CAGVSDGQKLLF	TRAV27*01	TRAJ16*01	TRA	7	Streptococcus	2.00792	1
CAVAGGGNKLTF	TRAV2*01	TRAJ10*01	TRA	6	Streptococcus	2.00747	1
CVVRVGGYNKLIF	TRAV10*01	TRAJ4*01	TRA	6	Streptococcus	2.0071	1
CAASIRGFKTIF	TRAV13-1*01	TRAJ9*01	TRA	6	Streptococcus	2.00416	1
CAESSASKIIF	TRAV5*01	TRAJ3*01	TRA	6	Streptococcus	2.00295	1
CAEKGSGGGADGLTF	TRAV13-2*01	TRAJ45*01	TRA	7	Streptococcus	2.00182	1
CAASRTDSWGKFQF	TRAV13-1*01	TRAJ24*01	TRA	6	Sutterella	4.59069	13
CATSRGQGNEKLFF	TRBV15*01	TRBJ1-4*01	TRB	5	Sutterella	3.00707	13
CAGETDSWGKFQF	TRAV27*01	TRAJ24*01	TRA	5	Sutterella	2.80835	13
CASSLVRLAVYNEQFF	TRBV7-2*01	TRBJ2-1*01	TRB	6	Sutterella	2.58908	13
CAFYGQNFVF	TRAV24*01	TRAJ26*01	TRA	7	Sutterella	2.55278	13
CATSDPPRDEQFF	TRBV24-1*01	TRBJ2-1*01	TRB	6	Sutterella	2.55098	13
CAWSVLQNTEAFF	TRBV30*01	TRBJ1-1*01	TRB	5	Sutterella	2.55032	13
CAVSDLGFGNEKLTF	TRAV8-4*01	TRAJ48*01	TRA	5	Sutterella	2.54907	13
CASSESTGILEQYF	TRBV10-2*01	TRBJ2-7*01	TRB	6	Sutterella	2.42052	13
CAVLTDSWGKFQF	TRAV21*01	TRAJ24*01	TRA	5	Sutterella	2.24561	13
CAVSGNTPLVF	TRAV8-1*01	TRAJ29*01	TRA	5	Sutterella	2.2074	13
CAASDSWGKFQF	TRAV13-1*01	TRAJ24*01	TRA	5	Sutterella	2.17871	13
CGADDTGFQKLVF	TRAV34*01	TRAJ8*01	TRA	5	Sutterella	2.17421	13
CASSPGLAGGRETQYF	TRBV28*01	TRBJ2-5*01	TRB	5	Sutterella	2.13973	13
CAGASPNAGGTSYGKLTF	TRAV27*01	TRAJ52*01	TRA	5	Sutterella	2.13617	13
CAVNRDDKIIF	TRAV1-2*01	TRAJ30*01	TRA	6	Sutterella	2.11968	13
CASSLGVRAGYEQYF	TRBV7-2*01	TRBJ2-7*01	TRB	6	Sutterella	2.09614	13
CASSPDRGGNQPQHF	TRBV18*01	TRBJ1-5*01	TRB	5	Sutterella	2.05533	13
CAMSEGSSGDKLTF	TRAV12-3*01	TRAJ46*01	TRA	5	Sutterella	2.05232	13
CALKRGSQGNLIF	TRAV16*01	TRAJ42*01	TRA	7	Sutterella	2.05025	13
CAVEDLGDDKIIF	TRAV2*01	TRAJ30*01	TRA	5	Sutterella	2.02233	13
