## Supplementary Table 3 for "T cell-microbiome associations captured through T cell receptor convergence analysis" (part 1 of 3)

### Sheet: Shared convergent clusters
CDR3	V gene	J gene	Patient ID	Cohort	Cluster ID	Cluster size	Cluster motif	Genus cluster	Genus	Enrichment p value	Convergence
CAGGKEKLTF	TRAV35*01	TRAJ48*01	PT026	Discovery	13238	3	CAgGnEKLTF	Peptoniphilus_13238	Peptoniphilus	0.038261	3.62761
CAGSIGSNYKLTF	TRAV35*01	TRAJ53*01	PT026	Discovery	24522	10	CAG.GGSNYKLTF	Peptoniphilus_24522	Peptoniphilus	0.000931628	2.62081
CAAPNSGYSTLTF	TRAV35*01	TRAJ11*01	PT040	Discovery	24541	11	CAAs[NI][AS]GYSTLTF	Peptoniphilus_24541	Peptoniphilus	0.0130584	2.12673
CAGPYSNTGKLIF	TRAV35*01	TRAJ37*01	PT051	Discovery	5460	5	CALP.SNTGKLIF	Peptoniphilus_5460	Peptoniphilus	0.00627291	2.4488
CAGRRDSGAGSYQLTF	TRAV35*01	TRAJ28*01	PT015	Discovery	26036	4	CA[VG]RRDSGAGSYQLTF	Peptoniphilus_26036	Peptoniphilus	0.000840921	4.61361
CAGRRDSGAGSYQPTF	TRAV35*01	TRAJ28*01	PT015	Discovery	26036	4	CA[VG]RRDSGAGSYQLTF	Peptoniphilus_26036	Peptoniphilus	0.0299767	3.84358
CAAPNSGYSTLTF	TRAV35*01	TRAJ11*01	PT020	Discovery	24541	11	CAAs[NI][AS]GYSTLTF	Peptoniphilus_24541	Peptoniphilus	0.0130584	2.12673
CAGPNSGYSTLTF	TRAV35*01	TRAJ11*01	HH136	Discovery	24541	11	CAAs[NI][AS]GYSTLTF	Peptoniphilus_24541	Peptoniphilus	0.0130584	2.12673
CAGAPRGYSTLTF	TRAV35*01	TRAJ11*01	PT062	Discovery	24502	10	CAVaP.GYSTLTF	Peptoniphilus_24502	Peptoniphilus	0.0320405	3.78522
CAGAPRGYGTLTF	TRAV35*01	TRAJ11*01	PT062	Discovery	24502	10	CAVaP.GYSTLTF	Peptoniphilus_24502	Peptoniphilus	0.030657	3.82395
CAVNSGNYGGSQGNLIF	TRAV8-1*01	TRAJ42*01	PT047	Discovery	25705	2	CAVN[RS]GNYGGSQGNLIF	Peptoniphilus_25705	Peptoniphilus	0.0150087	2.07639
CAVPAGTALIF	TRAV8-1*01	TRAJ15*01	PT026	Discovery	13112	6	CAV.[AL]GTALIF	Peptoniphilus_13112	Peptoniphilus	0.00324575	3.14845
CAVNAGTALIF	TRAV8-1*01	TRAJ15*01	CO228	Discovery	13112	6	CAV.[AL]GTALIF	Peptoniphilus_13112	Peptoniphilus	0.00577505	2.26181
CAVRDRGAGNNRKLIW	TRAV8-1*01	TRAJ38*01	PT026	Discovery	25867	2	CAVRD[RF]GAGNNRKLIW	Peptoniphilus_25867	Peptoniphilus	0.0278184	3.90858
CAVITISGNTPLVF	TRAV8-1*01	TRAJ29*01	PT026	Discovery	26666	53	CAV...SGNTPLVF	Peptoniphilus_26666	Peptoniphilus	0.00680987	4.10078
CAVNAGTALIF	TRAV8-1*01	TRAJ15*01	PT026	Discovery	13112	6	CAV.[AL]GTALIF	Peptoniphilus_13112	Peptoniphilus	0.00577505	2.26181
CAASSAGYSTLTF	TRAV8-1*01	TRAJ11*01	PT026	Discovery	24541	11	CAAs[NI][AS]GYSTLTF	Peptoniphilus_24541	Peptoniphilus	0.0100504	2.9971
CAVPPAGSYQLTF	TRAV8-1*01	TRAJ28*01	PT026	Discovery	24520	10	CAv[PS]GAGSYQLTF	Peptoniphilus_24520	Peptoniphilus	0.0110206	2.95308
CAVKESGGSYIPTF	TRAV8-1*01	TRAJ6*01	PT026	Discovery	26674	36	CAV...GGSYIPTF	Peptoniphilus_26674	Peptoniphilus	0.0468761	2.56052
CAVMLNAGNNRKLIW	TRAV8-1*01	TRAJ38*01	PT026	Discovery	4096	6	CAVm.NAGNNRKLIW	Peptoniphilus_4096	Peptoniphilus	0.006756	2.76571
CAVITISGNTSLVF	TRAV8-1*01	TRAJ29*01	PT026	Discovery	26666	53	CAV...SGNTPLVF	Peptoniphilus_26666	Peptoniphilus	0.0301461	3.83865
CAVNAGTALIF	TRAV8-1*01	TRAJ15*01	PT026	Discovery	13112	6	CAV.[AL]GTALIF	Peptoniphilus_13112	Peptoniphilus	0.00577505	2.26181
CAVNRGTGTASKLTF	TRAV8-1*01	TRAJ44*01	PT032	Discovery	4082	7	CAVN.GTGTASKLTF	Peptoniphilus_4082	Peptoniphilus	0.00223366	2.19949
CAVNWGTGTASKLTF	TRAV8-1*01	TRAJ44*01	PT032	Discovery	4082	7	CAVN.GTGTASKLTF	Peptoniphilus_4082	Peptoniphilus	0.0119146	2.18686
CAVNGGTGTASKLTF	TRAV8-1*01	TRAJ44*01	PT061	Discovery	4082	7	CAVN.GTGTASKLTF	Peptoniphilus_4082	Peptoniphilus	0.0013843	2.04307
CAVMLNAGNNRKLIW	TRAV8-1*01	TRAJ38*01	PT040	Discovery	4096	6	CAVm.NAGNNRKLIW	Peptoniphilus_4096	Peptoniphilus	0.006756	2.76571
CAVISAGGTSYGKLTF	TRAV8-1*01	TRAJ52*01	PT040	Discovery	22541	10	CAV[IK][NR]AGGTSYGKLTF	Peptoniphilus_22541	Peptoniphilus	0.00388652	3.07897
CAVMLDAGNNRKLIW	TRAV8-1*01	TRAJ38*01	PT040	Discovery	4096	6	CAVm.NAGNNRKLIW	Peptoniphilus_4096	Peptoniphilus	0.00629679	4.14721
CAVKANAGKSTF	TRAV8-1*01	TRAJ27*01	PT036	Discovery	21772	16	CAV[RK].[NS]AGKSTF	Peptoniphilus_21772	Peptoniphilus	0.0299579	2.38272
CAVAAKTSYDKVIF	TRAV8-1*01	TRAJ50*01	PT036	Discovery	26718	9	CA.G.KTSYDKVIF	Peptoniphilus_26718	Peptoniphilus	0.0298445	2.85084
CAVILLTGGGNKLTF	TRAV8-1*01	TRAJ10*01	PT051	Discovery	4053	19	CAV.r[VL]TGGGNKLTF	Peptoniphilus_4053	Peptoniphilus	0.017622	2.01745
CAVTRTTSGTYKYIF	TRAV8-1*01	TRAJ40*01	PT053	Discovery	3967	36	CAV...TSGTYKYIF	Peptoniphilus_3967	Peptoniphilus	0.0413812	2.17122
CAVKGTGGSYIPTF	TRAV8-1*01	TRAJ6*01	CO038	Discovery	26674	36	CAV...GGSYIPTF	Peptoniphilus_26674	Peptoniphilus	0.0060522	2.80907
CAVRGPGGSYIPTF	TRAV8-1*01	TRAJ6*01	CO038	Discovery	26674	36	CAV...GGSYIPTF	Peptoniphilus_26674	Peptoniphilus	0.0283483	2.04338
CAVRPPGGSYIPTF	TRAV8-1*01	TRAJ6*01	CO038	Discovery	26674	36	CAV...GGSYIPTF	Peptoniphilus_26674	Peptoniphilus	0.0144025	2.09137
CAVIGMTSGTYKYIF	TRAV8-1*01	TRAJ40*01	CO038	Discovery	3967	36	CAV...TSGTYKYIF	Peptoniphilus_3967	Peptoniphilus	0.0338128	3.73773
CAVTTISGNTPLVF	TRAV8-1*01	TRAJ29*01	CO038	Discovery	26666	53	CAV...SGNTPLVF	Peptoniphilus_26666	Peptoniphilus	0.0363742	3.67286
CAVNAGTALIF	TRAV8-1*01	TRAJ15*01	CO038	Discovery	13112	6	CAV.[AL]GTALIF	Peptoniphilus_13112	Peptoniphilus	0.00577505	2.26181
CAVRGPGGSYIPTF	TRAV8-1*01	TRAJ6*01	CO038	Discovery	26674	36	CAV...GGSYIPTF	Peptoniphilus_26674	Peptoniphilus	0.0283483	2.04338
CAVINAGGTNYGKLTF	TRAV8-1*01	TRAJ52*01	CO038	Discovery	22541	10	CAV[IK][NR]AGGTSYGKLTF	Peptoniphilus_22541	Peptoniphilus	0.0167207	2.74935
CAVIDTGNQFYF	TRAV8-1*01	TRAJ49*01	CO038	Discovery	21896	8	CAV[IA]rTGNQFYF	Peptoniphilus_21896	Peptoniphilus	0.0417277	2.63686
CAVNEASGGYNKLIF	TRAV8-1*01	TRAJ4*01	PT015	Discovery	4198	6	CAv.EASGGYNKLIF	Peptoniphilus_4198	Peptoniphilus	0.039584	2.67109
CAVKGTGGSYIPTF	TRAV8-1*01	TRAJ6*01	PT015	Discovery	26674	36	CAV...GGSYIPTF	Peptoniphilus_26674	Peptoniphilus	0.0060522	2.80907
CAVNEGTGTASKLTF	TRAV8-1*01	TRAJ44*01	PT015	Discovery	4082	7	CAVN.GTGTASKLTF	Peptoniphilus_4082	Peptoniphilus	0.00291134	2.28337
CAVITAGGTSYGKLTF	TRAV8-1*01	TRAJ52*01	PT015	Discovery	22541	10	CAV[IK][NR]AGGTSYGKLTF	Peptoniphilus_22541	Peptoniphilus	0.00402547	3.06532
CAANEASGGYNKLIF	TRAV8-1*01	TRAJ4*01	PT015	Discovery	4198	6	CAv.EASGGYNKLIF	Peptoniphilus_4198	Peptoniphilus	0.039584	2.67109
CAVSEASGGYNKLIF	TRAV8-1*01	TRAJ4*01	PT015	Discovery	4198	6	CAv.EASGGYNKLIF	Peptoniphilus_4198	Peptoniphilus	0.0178723	3.26679
CAVIPLTGGGNKLTF	TRAV8-1*01	TRAJ10*01	PT015	Discovery	4053	19	CAV.r[VL]TGGGNKLTF	Peptoniphilus_4053	Peptoniphilus	0.0243365	2.48927
CAVKETGGSYIPTF	TRAV8-1*01	TRAJ6*01	PT015	Discovery	26674	36	CAV...GGSYIPTF	Peptoniphilus_26674	Peptoniphilus	0.0250262	2.47508
CAVIDTGNQFYF	TRAV8-1*01	TRAJ49*01	PT084	Discovery	21896	8	CAV[IA]rTGNQFYF	Peptoniphilus_21896	Peptoniphilus	0.0417277	2.63686
CAAMNSGYSTLTF	TRAV8-1*01	TRAJ11*01	PT145	Discovery	24541	11	CAAs[NI][AS]GYSTLTF	Peptoniphilus_24541	Peptoniphilus	0.0479443	2.06484
CAVNRPDTGNQFYF	TRAV8-1*01	TRAJ49*01	HH039	Discovery	8893	3	CvVNRPdTGNQFYF	Peptoniphilus_8893	Peptoniphilus	0.00665313	4.11461
CAVNLGTALIF	TRAV8-1*01	TRAJ15*01	HH039	Discovery	13112	6	CAV.[AL]GTALIF	Peptoniphilus_13112	Peptoniphilus	0.0162786	2.76269
CAVMSNAGNNRKLIW	TRAV8-1*01	TRAJ38*01	HH039	Discovery	4096	6	CAVm.NAGNNRKLIW	Peptoniphilus_4096	Peptoniphilus	0.0151804	2.37706
CVVNRPDTGNQFYF	TRAV8-1*01	TRAJ49*01	HH039	Discovery	8893	3	CvVNRPdTGNQFYF	Peptoniphilus_8893	Peptoniphilus	0.00665313	4.11461
CAVDRTGNQFYF	TRAV8-1*01	TRAJ49*01	PT117	Discovery	21896	8	CAV[IA]rTGNQFYF	Peptoniphilus_21896	Peptoniphilus	0.0215512	3.15104
CAVDRTGNLFYF	TRAV8-1*01	TRAJ49*01	PT117	Discovery	21896	8	CAV[IA]rTGNQFYF	Peptoniphilus_21896	Peptoniphilus	0.0354487	3.69582
CAVKGAGGSYIPTF	TRAV8-1*01	TRAJ6*01	PT071	Discovery	26674	36	CAV...GGSYIPTF	Peptoniphilus_26674	Peptoniphilus	0.0199659	3.19855
CAVKILTGGGNKLTF	TRAV8-1*01	TRAJ10*01	PT102	Discovery	4053	19	CAV.r[VL]TGGGNKLTF	Peptoniphilus_4053	Peptoniphilus	0.00387778	2.38344
CAVSRYGNKLVF	TRAV8-1*01	TRAJ47*01	PT102	Discovery	21781	8	CAV.R[YD]GNKLVF	Peptoniphilus_21781	Peptoniphilus	0.0173889	2.6566
CAVSFQKLVF	TRAV8-1*01	TRAJ8*01	PT102	Discovery	13041	8	CA.GFQKLVF	Peptoniphilus_13041	Peptoniphilus	0.0340959	2.7668
CAVLGGNFNKFYF	TRAV8-1*01	TRAJ21*01	PT102	Discovery	24389	10	CAVr[GE]yNFNKFYF	Peptoniphilus_24389	Peptoniphilus	0.0303576	2.84015
CAVIITGNQFYF	TRAV8-1*01	TRAJ49*01	PT112	Discovery	21896	8	CAV[IA]rTGNQFYF	Peptoniphilus_21896	Peptoniphilus	0.0193528	3.21783
CAVIGVTSGTYKYIF	TRAV8-1*01	TRAJ40*01	PT062	Discovery	3967	36	CAV...TSGTYKYIF	Peptoniphilus_3967	Peptoniphilus	0.0190508	3.22754
CAVKTAGGTSYGKLTF	TRAV8-1*01	TRAJ52*01	PT062	Discovery	22541	10	CAV[IK][NR]AGGTSYGKLTF	Peptoniphilus_22541	Peptoniphilus	0.0374319	2.22411
CAVNLGTGTASKLTF	TRAV8-1*01	TRAJ44*01	PT062	Discovery	4082	7	CAVN.GTGTASKLTF	Peptoniphilus_4082	Peptoniphilus	0.0031925	2.48508
CAVNTQGGGFKTIF	TRAV8-1*01	TRAJ9*01	PT062	Discovery	26730	5	CAVS[DT]Q[GT]GGFKTIF	Peptoniphilus_26730	Peptoniphilus	0.0320405	3.78522
CAVKGSGGSYIPTF	TRAV8-1*01	TRAJ6*01	PT062	Discovery	26674	36	CAV...GGSYIPTF	Peptoniphilus_26674	Peptoniphilus	0.000443049	2.85898
CAVRRYGNKLVF	TRAV8-1*01	TRAJ47*01	PT062	Discovery	21781	8	CAV.R[YD]GNKLVF	Peptoniphilus_21781	Peptoniphilus	0.0225596	2.52752
CAVRYNQGGRLIF	TRAV8-1*01	TRAJ23*01	PT062	Discovery	5670	2	CAVRYNQGG[RK]LIF	Peptoniphilus_5670	Peptoniphilus	0.0237265	3.09073
CAVSTQGGGFKTIF	TRAV8-1*01	TRAJ9*01	PT062	Discovery	26730	5	CAVS[DT]Q[GT]GGFKTIF	Peptoniphilus_26730	Peptoniphilus	0.0336334	3.74244
CAVMGNAGNNRKLIW	TRAV8-1*01	TRAJ38*01	PT057	Discovery	4096	6	CAVm.NAGNNRKLIW	Peptoniphilus_4096	Peptoniphilus	0.0234368	2.50831
CILRDVVTYNTDKLIF	TRAV26-2*01	TRAJ34*01	PT062	Discovery	22723	3	CILRDVVtYNTdKLIF	Peptoniphilus_22723	Peptoniphilus	0.00119499	4.45891
CILRDVVTYNTDKLIF	TRAV26-2*01	TRAJ34*01	PT062	Discovery	22723	3	CILRDVVtYNTdKLIF	Peptoniphilus_22723	Peptoniphilus	0.00119499	4.45891
CILRDVVTYNTGKLIF	TRAV26-2*01	TRAJ34*01	PT062	Discovery	22723	3	CILRDVVtYNTdKLIF	Peptoniphilus_22723	Peptoniphilus	0.00691572	4.0916
CAVRKYNFNKFYF	TRAV2*01	TRAJ21*01	PT026	Discovery	24389	10	CAVr[GE]yNFNKFYF	Peptoniphilus_24389	Peptoniphilus	0.0327984	2.2626
CTVPSNNDMRF	TRAV2*01	TRAJ43*01	PT026	Discovery	13141	7	CAVP.NNDMRF	Peptoniphilus_13141	Peptoniphilus	0.00680074	2.70086
CAVSTAGNKLTF	TRAV2*01	TRAJ17*01	PT032	Discovery	22343	2	CAV[LS]TAGNKLTF	Peptoniphilus_22343	Peptoniphilus	0.0274857	2.3284
CAVAARAAGNKLTF	TRAV2*01	TRAJ17*01	PT032	Discovery	8612	12	CAV.a[RK]AAGNKLTF	Peptoniphilus_8612	Peptoniphilus	0.00550514	2.73751
CAVDNAGGTSYGKLTF	TRAV2*01	TRAJ52*01	PT032	Discovery	22541	10	CAV[IK][NR]AGGTSYGKLTF	Peptoniphilus_22541	Peptoniphilus	0.0190074	2.21376
CAVGLMNYGGSQGNLIF	TRAV2*01	TRAJ42*01	PT040	Discovery	25195	12	CAV.[PL]mNYGGSQGNLIF	Peptoniphilus_25195	Peptoniphilus	0.0263715	3.95476
CAVARDNTGKLIF	TRAV2*01	TRAJ37*01	PT040	Discovery	5456	26	CaV..SNTGKLIF	Peptoniphilus_5456	Peptoniphilus	0.0301461	3.83865
CAVVPYSGGGADGLTF	TRAV2*01	TRAJ45*01	PT040	Discovery	25742	15	C[AL]V.[PR]ySGGGADGLTF	Peptoniphilus_25742	Peptoniphilus	0.038592	2.63752
CAVEGWNQGGKLIF	TRAV2*01	TRAJ23*01	PT040	Discovery	9261	2	CAV[RE]GWNQGGKLIF	Peptoniphilus_9261	Peptoniphilus	3.08932e-05	2.51709
CAVGLMNCGGSQGNLIF	TRAV2*01	TRAJ42*01	PT040	Discovery	25195	12	CAV.[PL]mNYGGSQGNLIF	Peptoniphilus_25195	Peptoniphilus	0.0254283	3.9861
CAVSSGTGRRALTF	TRAV2*01	TRAJ5*01	PT040	Discovery	26972	4	CAV[SK]eGTGRRALTF	Peptoniphilus_26972	Peptoniphilus	0.0035069	4.48626
CAVKSSSGNTPLVF	TRAV2*01	TRAJ29*01	PT040	Discovery	26666	53	CAV...SGNTPLVF	Peptoniphilus_26666	Peptoniphilus	0.000295259	3.67724
CAVEPNFGNEKLTF	TRAV2*01	TRAJ48*01	CO172	Discovery	26878	2	CAVEP[NF]FGNEKLTF	Peptoniphilus_26878	Peptoniphilus	0.0342641	2.2403
CAVARTGNQFYF	TRAV2*01	TRAJ49*01	PT003	Discovery	21896	8	CAV[IA]rTGNQFYF	Peptoniphilus_21896	Peptoniphilus	0.0463747	2.06193
CAAARTGNQFYF	TRAV2*01	TRAJ49*01	PT003	Discovery	21896	8	CAV[IA]rTGNQFYF	Peptoniphilus_21896	Peptoniphilus	0.0463747	2.06193
CAVVPYSGGGADGLTF	TRAV2*01	TRAJ45*01	CO050	Discovery	25742	15	C[AL]V.[PR]ySGGGADGLTF	Peptoniphilus_25742	Peptoniphilus	0.038592	2.63752
CAVVTNTNAGKSTF	TRAV2*01	TRAJ27*01	PT036	Discovery	6589	6	CAV.[DT]NTNAGKSTF	Peptoniphilus_6589	Peptoniphilus	0.0073316	3.14531
CAVSFKAAGNKLTF	TRAV2*01	TRAJ17*01	PT051	Discovery	8612	12	CAV.a[RK]AAGNKLTF	Peptoniphilus_8612	Peptoniphilus	0.00426935	2.25374
CAVGLNYGGATNKLIF	TRAV2*01	TRAJ32*01	PT051	Discovery	25793	9	CAvg.NYGGATNKLIF	Peptoniphilus_25793	Peptoniphilus	0.00548104	2.45692
CAVSLGQAGTALIF	TRAV2*01	TRAJ15*01	PT051	Discovery	8618	23	CAV...QAGTALIF	Peptoniphilus_8618	Peptoniphilus	0.0204529	3.08318
CAVALNYGGATNKLIF	TRAV2*01	TRAJ32*01	PT051	Discovery	25793	9	CAvg.NYGGATNKLIF	Peptoniphilus_25793	Peptoniphilus	0.0452427	2.09568
CAVLFKAAGNKLTF	TRAV2*01	TRAJ17*01	PT040	Discovery	8612	12	CAV.a[RK]AAGNKLTF	Peptoniphilus_8612	Peptoniphilus	0.00853676	2.01729
CAVVDNTNAGKSTF	TRAV2*01	TRAJ27*01	PT040	Discovery	6589	6	CAV.[DT]NTNAGKSTF	Peptoniphilus_6589	Peptoniphilus	0.00921482	2.02065
CAVLFKAAGNKLTF	TRAV2*01	TRAJ17*01	PT040	Discovery	8612	12	CAV.a[RK]AAGNKLTF	Peptoniphilus_8612	Peptoniphilus	0.00853676	2.01729
CAVALSYDTDKLIF	TRAV2*01	TRAJ34*01	PT053	Discovery	9072	3	CAVAlSYnTDKLIF	Peptoniphilus_9072	Peptoniphilus	0.00767131	3.12425
CAVADNTNAGKSTF	TRAV2*01	TRAJ27*01	CO038	Discovery	6589	6	CAV.[DT]NTNAGKSTF	Peptoniphilus_6589	Peptoniphilus	0.00298386	2.04386
CAVVTNTNAGKSTF	TRAV2*01	TRAJ27*01	CO038	Discovery	6589	6	CAV.[DT]NTNAGKSTF	Peptoniphilus_6589	Peptoniphilus	0.0073316	3.14531
CAVPSPGGSYIPTF	TRAV2*01	TRAJ6*01	CO038	Discovery	26674	36	CAV...GGSYIPTF	Peptoniphilus_26674	Peptoniphilus	0.00842969	2.04836
CAVGLNYGGATNKLIF	TRAV2*01	TRAJ32*01	PT088	Discovery	25793	9	CAvg.NYGGATNKLIF	Peptoniphilus_25793	Peptoniphilus	0.00548104	2.45692
CAVGGNYGGATNKLIF	TRAV2*01	TRAJ32*01	PT015	Discovery	25793	9	CAvg.NYGGATNKLIF	Peptoniphilus_25793	Peptoniphilus	0.0111366	2.1835
CAVAISYNTDKLIF	TRAV2*01	TRAJ34*01	PT015	Discovery	9072	3	CAVAlSYnTDKLIF	Peptoniphilus_9072	Peptoniphilus	0.0140085	2.10142
CAVGGNYGGATNKLIF	TRAV2*01	TRAJ32*01	PT015	Discovery	25793	9	CAvg.NYGGATNKLIF	Peptoniphilus_25793	Peptoniphilus	0.0111366	2.1835
CAVSDSSSSKIIF	TRAV2*01	TRAJ3*01	PT015	Discovery	24790	2	CAVSDSS[AS]SKIIF	Peptoniphilus_24790	Peptoniphilus	0.00216088	3.84528
CAVEDDTGTASKLTF	TRAV2*01	TRAJ44*01	HH032	Discovery	4406	6	CAV[EG].NTGTASKLTF	Peptoniphilus_4406	Peptoniphilus	0.0271821	2.02327
CAVPSNNDMRF	TRAV2*01	TRAJ43*01	PT004	Discovery	13141	7	CAVP.NNDMRF	Peptoniphilus_13141	Peptoniphilus	0.00680074	2.70086
CAVSAKAAGNKLTF	TRAV2*01	TRAJ17*01	PT084	Discovery	8612	12	CAV.a[RK]AAGNKLTF	Peptoniphilus_8612	Peptoniphilus	0.0114568	2.11835
CAVSARAAGNKLTF	TRAV2*01	TRAJ17*01	PT084	Discovery	8612	12	CAV.a[RK]AAGNKLTF	Peptoniphilus_8612	Peptoniphilus	0.00375334	2.92791
CAVSARAAGNKLTF	TRAV2*01	TRAJ17*01	PT084	Discovery	8612	12	CAV.a[RK]AAGNKLTF	Peptoniphilus_8612	Peptoniphilus	0.00375334	2.92791
CAVSARAAGNKLTF	TRAV2*01	TRAJ17*01	PT084	Discovery	8612	12	CAV.a[RK]AAGNKLTF	Peptoniphilus_8612	Peptoniphilus	0.00375334	2.92791
CAVSARAAGNELTF	TRAV2*01	TRAJ17*01	PT084	Discovery	8612	12	CAV.a[RK]AAGNKLTF	Peptoniphilus_8612	Peptoniphilus	6.1261e-05	5.17075
CAVPRNNDMRF	TRAV2*01	TRAJ43*01	PT143	Discovery	13141	7	CAVP.NNDMRF	Peptoniphilus_13141	Peptoniphilus	0.0110377	2.16453
CAVSKTGGFKTIF	TRAV2*01	TRAJ9*01	PT020	Discovery	5573	2	CAVS[GK]TGGFKTIF	Peptoniphilus_5573	Peptoniphilus	0.00320764	2.16496
CAVAISYNTDKLIF	TRAV2*01	TRAJ34*01	HH039	Discovery	9072	3	CAVAlSYnTDKLIF	Peptoniphilus_9072	Peptoniphilus	0.0140085	2.10142
CAVVRSQGNLIF	TRAV2*01	TRAJ42*01	PT030	Discovery	21855	10	CAVd.SQGNLIF	Peptoniphilus_21855	Peptoniphilus	0.0338939	2.24585
CAVRHSGTYKYIF	TRAV2*01	TRAJ40*01	PT030	Discovery	24372	22	CAV..SGTYKYIF	Peptoniphilus_24372	Peptoniphilus	0.0264035	2.05278
CAVPHNNDMRF	TRAV2*01	TRAJ43*01	PT030	Discovery	13141	7	CAVP.NNDMRF	Peptoniphilus_13141	Peptoniphilus	0.0203603	2.53208
CAVVRSQGNLIF	TRAV2*01	TRAJ42*01	PT071	Discovery	21855	10	CAVd.SQGNLIF	Peptoniphilus_21855	Peptoniphilus	0.0338939	2.24585
CAVGPSAAGNKLTF	TRAV2*01	TRAJ17*01	PT102	Discovery	8612	12	CAV.a[RK]AAGNKLTF	Peptoniphilus_8612	Peptoniphilus	0.0347362	2.7037
CAVDERNTGKLIF	TRAV2*01	TRAJ37*01	PT062	Discovery	5456	26	CaV..SNTGKLIF	Peptoniphilus_5456	Peptoniphilus	0.00152589	3.04525
CAVSPYGNKLVF	TRAV2*01	TRAJ47*01	PT062	Discovery	21781	8	CAV.R[YD]GNKLVF	Peptoniphilus_21781	Peptoniphilus	0.0112382	2.86611
CAVGLNYGGATNKLIF	TRAV2*01	TRAJ32*01	PT062	Discovery	25793	9	CAvg.NYGGATNKLIF	Peptoniphilus_25793	Peptoniphilus	0.00548104	2.45692
CAVSFKAAGNKLTF	TRAV2*01	TRAJ17*01	PT062	Discovery	8612	12	CAV.a[RK]AAGNKLTF	Peptoniphilus_8612	Peptoniphilus	0.00426935	2.25374
CAVGLNYGGATNKLIF	TRAV2*01	TRAJ32*01	PT062	Discovery	25793	9	CAvg.NYGGATNKLIF	Peptoniphilus_25793	Peptoniphilus	0.00548104	2.45692
CAVSPYGNKLVF	TRAV2*01	TRAJ47*01	PT062	Discovery	21781	8	CAV.R[YD]GNKLVF	Peptoniphilus_21781	Peptoniphilus	0.0112382	2.86611
CAVSSRTDKLIF	TRAV2*01	TRAJ34*01	PT062	Discovery	22015	4	CAV[SG]SSTDKLIF	Peptoniphilus_22015	Peptoniphilus	0.0228493	4.07754
CAVSFKAAGNKLTF	TRAV2*01	TRAJ17*01	PT062	Discovery	8612	12	CAV.a[RK]AAGNKLTF	Peptoniphilus_8612	Peptoniphilus	0.00426935	2.25374
CAVGGAYGGATNKLIF	TRAV2*01	TRAJ32*01	PT062	Discovery	25793	9	CAvg.NYGGATNKLIF	Peptoniphilus_25793	Peptoniphilus	0.0143624	3.39946
CAVWQDQAGTALIF	TRAV2*01	TRAJ15*01	CO111	Discovery	8618	23	CAV...QAGTALIF	Peptoniphilus_8618	Peptoniphilus	0.0491244	3.27891
CAFRFSDGQRLLF	TRAV38-1*01	TRAJ16*01	PT117	Discovery	5531	9	CAV.fSDGQKLLF	Peptoniphilus_5531	Peptoniphilus	0.00753308	2.81554
CAFMKHSGGATNKLIF	TRAV38-1*01	TRAJ32*01	PT040	Discovery	26164	5	CAFMKHSGGATNKLIF	Peptoniphilus_26164	Peptoniphilus	0.000119354	2.40067
CAWRVAAGNKLTF	TRAV38-1*01	TRAJ17*01	PT015	Discovery	5655	7	CA[AM]RgAAGNKLTF	Peptoniphilus_5655	Peptoniphilus	0.0253555	2.53707
CAFMKHSGGATNKLIF	TRAV38-1*01	TRAJ32*01	PT053	Discovery	26164	5	CAFMKHSGGATNKLIF	Peptoniphilus_26164	Peptoniphilus	0.000119354	2.40067
CAFMKHSGGATNKLIF	TRAV38-1*01	TRAJ32*01	PT053	Discovery	26164	5	CAFMKHSGGATNKLIF	Peptoniphilus_26164	Peptoniphilus	0.000119354	2.40067
CAFMKHGPDKLIF	TRAV38-1*01	TRAJ34*01	CO038	Discovery	24593	3	CAFMKHG.DKLIF	Peptoniphilus_24593	Peptoniphilus	0.0291577	2.05816
CAFMKHGPDKLIF	TRAV38-1*01	TRAJ34*01	CO038	Discovery	24593	3	CAFMKHG.DKLIF	Peptoniphilus_24593	Peptoniphilus	0.0291577	2.05816
CAFMKHGADKLIF	TRAV38-1*01	TRAJ34*01	CO172	Discovery	24593	3	CAFMKHG.DKLIF	Peptoniphilus_24593	Peptoniphilus	0.0161331	2.76715
CAFMKGSGGATNKLIF	TRAV38-1*01	TRAJ32*01	CO172	Discovery	26164	5	CAFMKHSGGATNKLIF	Peptoniphilus_26164	Peptoniphilus	0.000451093	2.71141
CAFMKHSGGATNKLIF	TRAV38-1*01	TRAJ32*01	PT062	Discovery	26164	5	CAFMKHSGGATNKLIF	Peptoniphilus_26164	Peptoniphilus	0.000119354	2.40067
CAFMKHSGGATNKLIF	TRAV38-1*01	TRAJ32*01	PT062	Discovery	26164	5	CAFMKHSGGATNKLIF	Peptoniphilus_26164	Peptoniphilus	0.000119354	2.40067
CAFMKHSGGATNKLIF	TRAV38-1*01	TRAJ32*01	PT062	Discovery	26164	5	CAFMKHSGGATNKLIF	Peptoniphilus_26164	Peptoniphilus	0.000119354	2.40067
CAFRRVTGGGNKLTF	TRAV38-1*01	TRAJ10*01	PT062	Discovery	4053	19	CAV.r[VL]TGGGNKLTF	Peptoniphilus_4053	Peptoniphilus	0.00255186	3.41373
CAFQRVTGGGNKLTF	TRAV38-1*01	TRAJ10*01	PT062	Discovery	4053	19	CAV.r[VL]TGGGNKLTF	Peptoniphilus_4053	Peptoniphilus	0.0278996	2.98769
CAFRRVTGGGNKLTF	TRAV38-1*01	TRAJ10*01	PT062	Discovery	4053	19	CAV.r[VL]TGGGNKLTF	Peptoniphilus_4053	Peptoniphilus	0.00255186	3.41373
CAFMEHSGGATNKLIF	TRAV38-1*01	TRAJ32*01	PT062	Discovery	26164	5	CAFMKHSGGATNKLIF	Peptoniphilus_26164	Peptoniphilus	0.000500861	3.29521
CAFMKHSGGATNKLIF	TRAV38-1*01	TRAJ32*01	PT062	Discovery	26164	5	CAFMKHSGGATNKLIF	Peptoniphilus_26164	Peptoniphilus	0.000119354	2.40067
CAFTKHSGGATNKLIF	TRAV38-1*01	TRAJ32*01	PT062	Discovery	26164	5	CAFMKHSGGATNKLIF	Peptoniphilus_26164	Peptoniphilus	0.000380719	3.37213
CAFMKHSGGATNKLIF	TRAV38-1*01	TRAJ32*01	PT062	Discovery	26164	5	CAFMKHSGGATNKLIF	Peptoniphilus_26164	Peptoniphilus	0.000119354	2.40067
CVVNKRTGGSYIPTF	TRAV12-1*01	TRAJ6*01	PT072	Discovery	4023	30	CVVN.RtGGSYIPTF	Peptoniphilus_4023	Peptoniphilus	0.00103944	2.19725
CVVNGRTGGSYIPTF	TRAV12-1*01	TRAJ6*01	PT102	Discovery	4023	30	CVVN.RtGGSYIPTF	Peptoniphilus_4023	Peptoniphilus	2.6391e-07	2.34312
CVVNSPEGGSYIPTF	TRAV12-1*01	TRAJ6*01	PT026	Discovery	4023	30	CVVN.RtGGSYIPTF	Peptoniphilus_4023	Peptoniphilus	0.000748477	4.66426
CVVMPTGTASKLTF	TRAV12-1*01	TRAJ44*01	PT061	Discovery	27347	2	CVV[LM]PTGTASKLTF	Peptoniphilus_27347	Peptoniphilus	0.0275568	2.01743
CVVNERTGGSYIPTF	TRAV12-1*01	TRAJ6*01	PT061	Discovery	4023	30	CVVN.RtGGSYIPTF	Peptoniphilus_4023	Peptoniphilus	3.15888e-06	2.60632
CVVNGITGGSYIPTF	TRAV12-1*01	TRAJ6*01	PT015	Discovery	4023	30	CVVN.RtGGSYIPTF	Peptoniphilus_4023	Peptoniphilus	0.00100889	2.07236
CVVSAGGYSTLTF	TRAV12-1*01	TRAJ11*01	PT073	Discovery	24429	2	CVVSA[VG]GYSTLTF	Peptoniphilus_24429	Peptoniphilus	0.0434952	2.11649
CVVNTKAGGSYIPTF	TRAV12-1*01	TRAJ6*01	PT051	Discovery	4023	30	CVVN.RtGGSYIPTF	Peptoniphilus_4023	Peptoniphilus	0.00132155	2.27585
CVVNDRTGGSYIPTF	TRAV12-1*01	TRAJ6*01	PT053	Discovery	4023	30	CVVN.RtGGSYIPTF	Peptoniphilus_4023	Peptoniphilus	8.56374e-06	2.43267
CVVNDRTGGSFIPTF	TRAV12-1*01	TRAJ6*01	PT053	Discovery	4023	30	CVVN.RtGGSYIPTF	Peptoniphilus_4023	Peptoniphilus	0.00377538	2.15888
CVVNILRTGGFKTIF	TRAV12-1*01	TRAJ9*01	CO038	Discovery	3987	2	CVVNIL[RT]TGGFKTIF	Peptoniphilus_3987	Peptoniphilus	0.0192534	2.20839
CVVNKRTGGSYIPTF	TRAV12-1*01	TRAJ6*01	PT088	Discovery	4023	30	CVVN.RtGGSYIPTF	Peptoniphilus_4023	Peptoniphilus	0.00103944	2.19725
CVVNTRSGGSYIPTF	TRAV12-1*01	TRAJ6*01	PT015	Discovery	4023	30	CVVN.RtGGSYIPTF	Peptoniphilus_4023	Peptoniphilus	2.29283e-08	2.15594
CVVSTRSGGSYIPTF	TRAV12-1*01	TRAJ6*01	PT015	Discovery	4023	30	CVVN.RtGGSYIPTF	Peptoniphilus_4023	Peptoniphilus	3.28595e-06	2.60118
CVVNDRTGGSYIPTF	TRAV12-1*01	TRAJ6*01	PT015	Discovery	4023	30	CVVN.RtGGSYIPTF	Peptoniphilus_4023	Peptoniphilus	8.56374e-06	2.43267
CVVNGRTGGSYIPTF	TRAV12-1*01	TRAJ6*01	PT015	Discovery	4023	30	CVVN.RtGGSYIPTF	Peptoniphilus_4023	Peptoniphilus	2.6391e-07	2.34312
CVVNGRTGGSYIPTF	TRAV12-1*01	TRAJ6*01	PT015	Discovery	4023	30	CVVN.RtGGSYIPTF	Peptoniphilus_4023	Peptoniphilus	2.6391e-07	2.34312
CVVITRTGGSYIPTF	TRAV12-1*01	TRAJ6*01	PT015	Discovery	4023	30	CVVN.RtGGSYIPTF	Peptoniphilus_4023	Peptoniphilus	0.000187133	4.02746
CVVNGRTGGSYIPTF	TRAV12-1*01	TRAJ6*01	PT015	Discovery	4023	30	CVVN.RtGGSYIPTF	Peptoniphilus_4023	Peptoniphilus	2.6391e-07	2.34312
CVVNTRSGGSYIPTF	TRAV12-1*01	TRAJ6*01	PT015	Discovery	4023	30	CVVN.RtGGSYIPTF	Peptoniphilus_4023	Peptoniphilus	2.29283e-08	2.15594
CVVNTRTGGSYIPTF	TRAV12-1*01	TRAJ6*01	PT015	Discovery	4023	30	CVVN.RtGGSYIPTF	Peptoniphilus_4023	Peptoniphilus	1.38397e-10	2.92599
CVVITRSGGSYIPTF	TRAV12-1*01	TRAJ6*01	PT015	Discovery	4023	30	CVVN.RtGGSYIPTF	Peptoniphilus_4023	Peptoniphilus	0.00926475	2.03605
CVVMPTGTASKLTF	TRAV12-1*01	TRAJ44*01	PT015	Discovery	27347	2	CVV[LM]PTGTASKLTF	Peptoniphilus_27347	Peptoniphilus	0.0275568	2.01743
CVVMPTGTASKLTF	TRAV12-1*01	TRAJ44*01	PT015	Discovery	27347	2	CVV[LM]PTGTASKLTF	Peptoniphilus_27347	Peptoniphilus	0.0275568	2.01743
CVVNSRTGGSYIPTF	TRAV12-1*01	TRAJ6*01	PT015	Discovery	4023	30	CVVN.RtGGSYIPTF	Peptoniphilus_4023	Peptoniphilus	3.40431e-08	2.56431
CVVNERTGGSYIPTF	TRAV12-1*01	TRAJ6*01	PT015	Discovery	4023	30	CVVN.RtGGSYIPTF	Peptoniphilus_4023	Peptoniphilus	3.15888e-06	2.60632
CVVNSRTGGSYIPTF	TRAV12-1*01	TRAJ6*01	PT015	Discovery	4023	30	CVVN.RtGGSYIPTF	Peptoniphilus_4023	Peptoniphilus	3.40431e-08	2.56431
CVVNTRMGGSYIPTF	TRAV12-1*01	TRAJ6*01	PT015	Discovery	4023	30	CVVN.RtGGSYIPTF	Peptoniphilus_4023	Peptoniphilus	1.50251e-05	3.63707
CVVNSREGGSYIPTF	TRAV12-1*01	TRAJ6*01	PT015	Discovery	4023	30	CVVN.RtGGSYIPTF	Peptoniphilus_4023	Peptoniphilus	0.000501066	3.51568
CVVNTRTGGSYIPTF	TRAV12-1*01	TRAJ6*01	PT015	Discovery	4023	30	CVVN.RtGGSYIPTF	Peptoniphilus_4023	Peptoniphilus	1.38397e-10	2.92599
CVVNSRTGGSYIPTF	TRAV12-1*01	TRAJ6*01	PT015	Discovery	4023	30	CVVN.RtGGSYIPTF	Peptoniphilus_4023	Peptoniphilus	3.40431e-08	2.56431
CVVGTRTGGSYIPTF	TRAV12-1*01	TRAJ6*01	PT015	Discovery	4023	30	CVVN.RtGGSYIPTF	Peptoniphilus_4023	Peptoniphilus	0.000152872	4.85585
CVVNRRTGGSYIPTF	TRAV12-1*01	TRAJ6*01	PT015	Discovery	4023	30	CVVN.RtGGSYIPTF	Peptoniphilus_4023	Peptoniphilus	1.82182e-05	2.22255
CVVNTRTGGSYIPTF	TRAV12-1*01	TRAJ6*01	PT015	Discovery	4023	30	CVVN.RtGGSYIPTF	Peptoniphilus_4023	Peptoniphilus	1.38397e-10	2.92599
CVVNTKSGGSYIPTF	TRAV12-1*01	TRAJ6*01	PT015	Discovery	4023	30	CVVN.RtGGSYIPTF	Peptoniphilus_4023	Peptoniphilus	5.79955e-06	2.12637
CVVNTRTGGSYIPTF	TRAV12-1*01	TRAJ6*01	PT015	Discovery	4023	30	CVVN.RtGGSYIPTF	Peptoniphilus_4023	Peptoniphilus	1.38397e-10	2.92599
CVVNTRSGGSYIPTF	TRAV12-1*01	TRAJ6*01	PT015	Discovery	4023	30	CVVN.RtGGSYIPTF	Peptoniphilus_4023	Peptoniphilus	2.29283e-08	2.15594
CVVNDRTGGSYIPTF	TRAV12-1*01	TRAJ6*01	PT015	Discovery	4023	30	CVVN.RtGGSYIPTF	Peptoniphilus_4023	Peptoniphilus	8.56374e-06	2.43267
CVVNTRSGGSYIPTF	TRAV12-1*01	TRAJ6*01	PT015	Discovery	4023	30	CVVN.RtGGSYIPTF	Peptoniphilus_4023	Peptoniphilus	2.29283e-08	2.15594
CAVNDRTGGSYIPTF	TRAV12-1*01	TRAJ6*01	PT015	Discovery	4023	30	CVVN.RtGGSYIPTF	Peptoniphilus_4023	Peptoniphilus	8.56374e-06	2.43267
CVVNLAAGKSTF	TRAV12-1*01	TRAJ27*01	PT083	Discovery	6388	2	CVVNL[AR]AGKSTF	Peptoniphilus_6388	Peptoniphilus	0.00164453	2.94402
CVVNGWRTGGFKTIF	TRAV12-1*01	TRAJ9*01	PT047	Discovery	4347	2	CVVNG[VW]RTGGFKTIF	Peptoniphilus_4347	Peptoniphilus	0.0127899	2.80486
CVVARSNTGKLIF	TRAV12-1*01	TRAJ37*01	PT004	Discovery	5456	26	CaV..SNTGKLIF	Peptoniphilus_5456	Peptoniphilus	0.00453688	2.10863
CVVDPLNDYKLSF	TRAV12-1*01	TRAJ20*01	PT084	Discovery	24740	3	CVVspLNDYKLSF	Peptoniphilus_24740	Peptoniphilus	0.00957688	2.56554
CVPNGRTGGSYIPTF	TRAV12-1*01	TRAJ6*01	PT084	Discovery	4023	30	CVVN.RtGGSYIPTF	Peptoniphilus_4023	Peptoniphilus	2.6391e-07	2.34312
CVPNGRTGGSCIPTF	TRAV12-1*01	TRAJ6*01	PT084	Discovery	4023	30	CVVN.RtGGSYIPTF	Peptoniphilus_4023	Peptoniphilus	0.000852978	3.82543
CVVNKRTGGSYIPTF	TRAV12-1*01	TRAJ6*01	PT145	Discovery	4023	30	CVVN.RtGGSYIPTF	Peptoniphilus_4023	Peptoniphilus	0.00103944	2.19725
CVVILRNYGQNFVF	TRAV12-1*01	TRAJ26*01	PT145	Discovery	9099	2	CVV[IN]LRNYGQNFVF	Peptoniphilus_9099	Peptoniphilus	0.0284907	2.36474
CVVNVRTGGSYIPTF	TRAV12-1*01	TRAJ6*01	HH031	Discovery	4023	30	CVVN.RtGGSYIPTF	Peptoniphilus_4023	Peptoniphilus	6.86336e-06	2.28951
CVVNGVTGGSYIPTF	TRAV12-1*01	TRAJ6*01	HH039	Discovery	4023	30	CVVN.RtGGSYIPTF	Peptoniphilus_4023	Peptoniphilus	0.00108642	2.05722
CVVKASSGNTPLVF	TRAV12-1*01	TRAJ29*01	PT055	Discovery	26666	53	CAV...SGNTPLVF	Peptoniphilus_26666	Peptoniphilus	0.0398862	2.66617
CVVNTRSGGSYIPTF	TRAV12-1*01	TRAJ6*01	PT030	Discovery	4023	30	CVVN.RtGGSYIPTF	Peptoniphilus_4023	Peptoniphilus	2.29283e-08	2.15594
CVVMAGTGGFKTIF	TRAV12-1*01	TRAJ9*01	PT030	Discovery	26907	3	CVVmaGTGGFKTIF	Peptoniphilus_26907	Peptoniphilus	0.029191	2.00955
CVVNTRSGGSYIPTF	TRAV12-1*01	TRAJ6*01	PT071	Discovery	4023	30	CVVN.RtGGSYIPTF	Peptoniphilus_4023	Peptoniphilus	2.29283e-08	2.15594
CVVNSRTGGSYIPTF	TRAV12-1*01	TRAJ6*01	PT071	Discovery	4023	30	CVVN.RtGGSYIPTF	Peptoniphilus_4023	Peptoniphilus	3.40431e-08	2.56431
CVVTTRSGGSYIPTF	TRAV12-1*01	TRAJ6*01	PT071	Discovery	4023	30	CVVN.RtGGSYIPTF	Peptoniphilus_4023	Peptoniphilus	0.00177588	2.3841
CVVSSRTGGSYIPTF	TRAV12-1*01	TRAJ6*01	PT071	Discovery	4023	30	CVVN.RtGGSYIPTF	Peptoniphilus_4023	Peptoniphilus	3.61749e-05	3.11704
CVVNTRSGGSYIPTF	TRAV12-1*01	TRAJ6*01	PT071	Discovery	4023	30	CVVN.RtGGSYIPTF	Peptoniphilus_4023	Peptoniphilus	2.29283e-08	2.15594
CVVNERTGGSYIPTF	TRAV12-1*01	TRAJ6*01	PT102	Discovery	4023	30	CVVN.RtGGSYIPTF	Peptoniphilus_4023	Peptoniphilus	3.15888e-06	2.60632
CVVNERTGGSYIPAF	TRAV12-1*01	TRAJ6*01	PT102	Discovery	4023	30	CVVN.RtGGSYIPTF	Peptoniphilus_4023	Peptoniphilus	3.15888e-06	2.60632
CVVMTGTGGFKTIF	TRAV12-1*01	TRAJ9*01	PT057	Discovery	26907	3	CVVmaGTGGFKTIF	Peptoniphilus_26907	Peptoniphilus	0.021302	2.16593
CVVMTGTGGFKTIF	TRAV12-1*01	TRAJ9*01	PT057	Discovery	26907	3	CVVmaGTGGFKTIF	Peptoniphilus_26907	Peptoniphilus	0.021302	2.16593
CVVNTRSGGSYIPTF	TRAV12-1*01	TRAJ6*01	CO255	Discovery	4023	30	CVVN.RtGGSYIPTF	Peptoniphilus_4023	Peptoniphilus	2.29283e-08	2.15594
CVVNTRSGGSYIPTF	TRAV12-1*01	TRAJ6*01	CO111	Discovery	4023	30	CVVN.RtGGSYIPTF	Peptoniphilus_4023	Peptoniphilus	2.29283e-08	2.15594
CVVNTRSGGSYIPTF	TRAV12-1*01	TRAJ6*01	CO111	Discovery	4023	30	CVVN.RtGGSYIPTF	Peptoniphilus_4023	Peptoniphilus	2.29283e-08	2.15594
CVVNTRSGGSYLPTF	TRAV12-1*01	TRAJ6*01	CO111	Discovery	4023	30	CVVN.RtGGSYIPTF	Peptoniphilus_4023	Peptoniphilus	3.2468e-07	3.10867
CGASDNNAGNMLTF	TRAV34*01	TRAJ39*01	PT040	Discovery	8610	5	CAA[SR][TD]NNAGNMLTF	Peptoniphilus_8610	Peptoniphilus	0.00746146	4.04626
CAVHGGTALIF	TRAV20*01	TRAJ15*01	PT026	Discovery	13112	6	CAV.[AL]GTALIF	Peptoniphilus_13112	Peptoniphilus	0.0146341	2.44926
CAVRDGGNTPLVF	TRAV20*01	TRAJ29*01	PT040	Discovery	24660	6	CAV[RE]gsGNTPLVF	Peptoniphilus_24660	Peptoniphilus	0.00172719	3.12035
CAVSESGAAGNKLTF	TRAV20*01	TRAJ17*01	PT040	Discovery	4851	3	CAVSE.GAAGNKLTF	Peptoniphilus_4851	Peptoniphilus	0.0356328	3.69121
CAVRLPNTDKLIF	TRAV20*01	TRAJ34*01	PT040	Discovery	24382	3	CAVRlpNTDKLIF	Peptoniphilus_24382	Peptoniphilus	0.0442924	2.17462
CAAAWGSSNTGKLIF	TRAV20*01	TRAJ37*01	PT040	Discovery	16273	40	CAv.hGSSNTGKLIF	Peptoniphilus_16273	Peptoniphilus	0.0432888	2.18713
CAVIIPGNQFYF	TRAV20*01	TRAJ49*01	PT040	Discovery	21896	8	CAV[IA]rTGNQFYF	Peptoniphilus_21896	Peptoniphilus	0.0437979	3.50527
CAVTYGSSNTGKLIF	TRAV20*01	TRAJ37*01	PT040	Discovery	16273	40	CAv.hGSSNTGKLIF	Peptoniphilus_16273	Peptoniphilus	0.0442924	2.17462
CAVRDGGNTPLVF	TRAV20*01	TRAJ29*01	PT040	Discovery	24660	6	CAV[RE]gsGNTPLVF	Peptoniphilus_24660	Peptoniphilus	0.00172719	3.12035
CAVQADTDMLIF	TRAV20*01	TRAJ34*01	PT040	Discovery	21913	4	CAVQaDTDKLIF	Peptoniphilus_21913	Peptoniphilus	0.0484107	3.41323
CAVKEGNYGQNFVF	TRAV20*01	TRAJ26*01	HH039	Discovery	8845	2	CAV[EK]EGNYGQNFVF	Peptoniphilus_8845	Peptoniphilus	0.0148507	2.10678
CAVSPTSGNTPLVF	TRAV20*01	TRAJ29*01	CO038	Discovery	26666	53	CAV...SGNTPLVF	Peptoniphilus_26666	Peptoniphilus	0.0473421	3.43386
CAVRRMAGKSTF	TRAV20*01	TRAJ27*01	CO038	Discovery	21772	16	CAV[RK].[NS]AGKSTF	Peptoniphilus_21772	Peptoniphilus	0.0462853	3.45465
CAVSPTSGNTPLVF	TRAV20*01	TRAJ29*01	CO038	Discovery	26666	53	CAV...SGNTPLVF	Peptoniphilus_26666	Peptoniphilus	0.0473421	3.43386
CAVRIAYSGAGSYQLTF	TRAV20*01	TRAJ28*01	PT084	Discovery	25765	7	CAVRP[AT]YSGAGSYQLTF	Peptoniphilus_25765	Peptoniphilus	0.0123667	2.20828
CAVRPAYSGAGSYQLTF	TRAV20*01	TRAJ28*01	PT143	Discovery	25765	7	CAVRP[AT]YSGAGSYQLTF	Peptoniphilus_25765	Peptoniphilus	0.00432808	2.17436
CAVRPAYSGAGSYQLAF	TRAV20*01	TRAJ28*01	PT143	Discovery	25765	7	CAVRP[AT]YSGAGSYQLTF	Peptoniphilus_25765	Peptoniphilus	0.00432808	2.17436
CAVLGVNFNKFYF	TRAV20*01	TRAJ21*01	PT145	Discovery	24389	10	CAVr[GE]yNFNKFYF	Peptoniphilus_24389	Peptoniphilus	0.0306754	2.03562
CAVQASEGGGNKLTF	TRAV20*01	TRAJ10*01	HH136	Discovery	5413	2	CAVQA[PS]EGGGNKLTF	Peptoniphilus_5413	Peptoniphilus	0.0194045	2.00709
CAVQASEGGGNKLTF	TRAV20*01	TRAJ10*01	HH136	Discovery	5413	2	CAVQA[PS]EGGGNKLTF	Peptoniphilus_5413	Peptoniphilus	0.0194045	2.00709
CAVHLGTALIF	TRAV20*01	TRAJ15*01	PT062	Discovery	13112	6	CAV.[AL]GTALIF	Peptoniphilus_13112	Peptoniphilus	0.000481256	4.44362
CAVGALSGNTPLVF	TRAV20*01	TRAJ29*01	PT062	Discovery	26666	53	CAV...SGNTPLVF	Peptoniphilus_26666	Peptoniphilus	0.0425799	3.53097
CAVRERNFNKFYF	TRAV20*01	TRAJ21*01	PT062	Discovery	24389	10	CAVr[GE]yNFNKFYF	Peptoniphilus_24389	Peptoniphilus	0.0271436	3.00529
CAVPERNFNKFYF	TRAV20*01	TRAJ21*01	PT062	Discovery	24389	10	CAVr[GE]yNFNKFYF	Peptoniphilus_24389	Peptoniphilus	0.0411807	3.5613
CAVRIAYSGAGSYQLTF	TRAV20*01	TRAJ28*01	PT115	Discovery	25765	7	CAVRP[AT]YSGAGSYQLTF	Peptoniphilus_25765	Peptoniphilus	0.0123667	2.20828
CAVVVTTSGTYKYIF	TRAV21*01	TRAJ40*01	PT026	Discovery	3967	36	CAV...TSGTYKYIF	Peptoniphilus_3967	Peptoniphilus	0.0322156	3.78043
CAVMGNDYKLSF	TRAV21*01	TRAJ20*01	PT026	Discovery	22048	2	CAV[RM]GNDYKLSF	Peptoniphilus_22048	Peptoniphilus	0.000678202	2.05142
CAVEATQGGSEKLVF	TRAV21*01	TRAJ57*01	PT026	Discovery	4403	3	CAV.ATQGGSEKLVF	Peptoniphilus_4403	Peptoniphilus	0.0254283	3.9861
CAVVLLYNTDKLIF	TRAV21*01	TRAJ34*01	PT026	Discovery	8827	2	CAV[VG]LLYNTDKLIF	Peptoniphilus_8827	Peptoniphilus	0.00458226	4.33295
CAVRKSAGKSTF	TRAV21*01	TRAJ27*01	PT026	Discovery	21772	16	CAV[RK].[NS]AGKSTF	Peptoniphilus_21772	Peptoniphilus	0.0054394	4.23326
CAVRQWQAGTALIF	TRAV21*01	TRAJ15*01	PT026	Discovery	8618	23	CAV...QAGTALIF	Peptoniphilus_8618	Peptoniphilus	0.0108112	2.19399
CAVRQDQAGTALIF	TRAV21*01	TRAJ15*01	PT032	Discovery	8618	23	CAV...QAGTALIF	Peptoniphilus_8618	Peptoniphilus	0.00261325	2.0763
CAVLHRSSNTGKLIF	TRAV21*01	TRAJ37*01	PT040	Discovery	16273	40	CAv.hGSSNTGKLIF	Peptoniphilus_16273	Peptoniphilus	0.00629679	4.14721
CAVTFGSSNTGKLIF	TRAV21*01	TRAJ37*01	PT040	Discovery	16273	40	CAv.hGSSNTGKLIF	Peptoniphilus_16273	Peptoniphilus	0.00189669	2.39778
CAVRGTNTGFQKLVF	TRAV21*01	TRAJ8*01	PT040	Discovery	4646	5	CAVRG[GT]NTGFQKLVF	Peptoniphilus_4646	Peptoniphilus	0.0321946	2.80316
CAVRQDQAGTALIF	TRAV21*01	TRAJ15*01	PT040	Discovery	8618	23	CAV...QAGTALIF	Peptoniphilus_8618	Peptoniphilus	0.00261325	2.0763
CAVGLRQAGTALIF	TRAV21*01	TRAJ15*01	PT040	Discovery	8660	8	CAVGA.QAGTALIF	Peptoniphilus_8660	Peptoniphilus	0.0260552	3.96515
CAILHRSSNTGKLIF	TRAV21*01	TRAJ37*01	PT040	Discovery	16273	40	CAv.hGSSNTGKLIF	Peptoniphilus_16273	Peptoniphilus	0.00629679	4.14721
CAVLHRSSNIGKLIF	TRAV21*01	TRAJ37*01	PT040	Discovery	16273	40	CAv.hGSSNTGKLIF	Peptoniphilus_16273	Peptoniphilus	0.00675735	4.10538
CAVRGTNTGFQRLVF	TRAV21*01	TRAJ8*01	PT040	Discovery	4646	5	CAVRG[GT]NTGFQKLVF	Peptoniphilus_4646	Peptoniphilus	0.0254283	3.9861
CAVRRVTSGTYKYIF	TRAV21*01	TRAJ40*01	PT036	Discovery	3967	36	CAV...TSGTYKYIF	Peptoniphilus_3967	Peptoniphilus	0.010261	2.24023
CAVSDYTGANSKLTF	TRAV21*01	TRAJ56*01	PT003	Discovery	4632	4	CAVSdYTGANSKLTF	Peptoniphilus_4632	Peptoniphilus	0.0183968	2.25672
CAVALMNYGGSQGNLIF	TRAV21*01	TRAJ42*01	PT003	Discovery	25195	12	CAV.[PL]mNYGGSQGNLIF	Peptoniphilus_25195	Peptoniphilus	0.035383	2.25349
CAVRFGQAGTALIF	TRAV21*01	TRAJ15*01	PT003	Discovery	8618	23	CAV...QAGTALIF	Peptoniphilus_8618	Peptoniphilus	0.00291916	2.43363
CAVLATQGGSEKLVF	TRAV21*01	TRAJ57*01	PT015	Discovery	4403	3	CAV.ATQGGSEKLVF	Peptoniphilus_4403	Peptoniphilus	0.0117137	2.44237
CAVTLMNYGGSQGNLIF	TRAV21*01	TRAJ42*01	PT051	Discovery	25195	12	CAV.[PL]mNYGGSQGNLIF	Peptoniphilus_25195	Peptoniphilus	0.00982015	2.55548
CAVSRDGNKLVF	TRAV21*01	TRAJ47*01	PT051	Discovery	21781	8	CAV.R[YD]GNKLVF	Peptoniphilus_21781	Peptoniphilus	0.0218475	2.1838
CAALTDYGGATNKLIF	TRAV21*01	TRAJ32*01	CO038	Discovery	25793	9	CAvg.NYGGATNKLIF	Peptoniphilus_25793	Peptoniphilus	0.0251177	3.99666
CAAHLNFGNEKLTF	TRAV21*01	TRAJ48*01	CO038	Discovery	26697	8	CAa.LNFGNEKLTF	Peptoniphilus_26697	Peptoniphilus	0.00969796	2.5605
CAVSALGGSYIPTF	TRAV21*01	TRAJ6*01	CO038	Discovery	27010	4	CAVSAaGGSYIPTF	Peptoniphilus_27010	Peptoniphilus	0.000117286	4.16776
CAAHLNFGIEKLTF	TRAV21*01	TRAJ48*01	CO038	Discovery	26697	8	CAa.LNFGNEKLTF	Peptoniphilus_26697	Peptoniphilus	0.0291371	3.86835
CAVGTNYGGATNKLIF	TRAV21*01	TRAJ32*01	PT015	Discovery	25793	9	CAvg.NYGGATNKLIF	Peptoniphilus_25793	Peptoniphilus	0.0372146	2.71088
CAVRRDNTGKLIF	TRAV21*01	TRAJ37*01	PT015	Discovery	5456	26	CaV..SNTGKLIF	Peptoniphilus_5456	Peptoniphilus	0.0330852	2.28828
CAVPETGGSYIPTF	TRAV21*01	TRAJ6*01	PT015	Discovery	26674	36	CAV...GGSYIPTF	Peptoniphilus_26674	Peptoniphilus	0.031194	2.31854
CAALTNYGGATNKLIF	TRAV21*01	TRAJ32*01	PT015	Discovery	25793	9	CAvg.NYGGATNKLIF	Peptoniphilus_25793	Peptoniphilus	0.015	3.37331
CAVRQGQAGTALIF	TRAV21*01	TRAJ15*01	PT004	Discovery	8618	23	CAV...QAGTALIF	Peptoniphilus_8618	Peptoniphilus	0.000358836	2.0388
CAVGSVSGNTPLVF	TRAV21*01	TRAJ29*01	PT084	Discovery	26666	53	CAV...SGNTPLVF	Peptoniphilus_26666	Peptoniphilus	0.0288045	3.87834
CAVSAAGGSYIPTF	TRAV21*01	TRAJ6*01	PT084	Discovery	27010	4	CAVSAaGGSYIPTF	Peptoniphilus_27010	Peptoniphilus	0.000106103	3.71754
CAVRRRTSGTYKYIF	TRAV21*01	TRAJ40*01	PT084	Discovery	3967	36	CAV...TSGTYKYIF	Peptoniphilus_3967	Peptoniphilus	0.0243365	2.48927
CAVRQPQAGTALIF	TRAV21*01	TRAJ15*01	PT145	Discovery	8618	23	CAV...QAGTALIF	Peptoniphilus_8618	Peptoniphilus	0.012692	2.13695
CAVTLMNYGGSQGNLIF	TRAV21*01	TRAJ42*01	CO068	Discovery	25195	12	CAV.[PL]mNYGGSQGNLIF	Peptoniphilus_25195	Peptoniphilus	0.00982015	2.55548
CAVGADQAGTALIF	TRAV21*01	TRAJ15*01	PT001	Discovery	8660	8	CAVGA.QAGTALIF	Peptoniphilus_8660	Peptoniphilus	0.0306161	2.83483
CAVRQDQAGTALIF	TRAV21*01	TRAJ15*01	HH039	Discovery	8618	23	CAV...QAGTALIF	Peptoniphilus_8618	Peptoniphilus	0.00261325	2.0763
CAVGGVSGNTPLVF	TRAV21*01	TRAJ29*01	HH039	Discovery	26666	53	CAV...SGNTPLVF	Peptoniphilus_26666	Peptoniphilus	0.0311722	3.80935
CAARQDQAGTALIF	TRAV21*01	TRAJ15*01	HH039	Discovery	8618	23	CAV...QAGTALIF	Peptoniphilus_8618	Peptoniphilus	0.00261325	2.0763
CAVRRSAGKSTF	TRAV21*01	TRAJ27*01	HH039	Discovery	21772	16	CAV[RK].[NS]AGKSTF	Peptoniphilus_21772	Peptoniphilus	0.0274936	3.91876
CAVRSVSGNTPLVF	TRAV21*01	TRAJ29*01	PT055	Discovery	26666	53	CAV...SGNTPLVF	Peptoniphilus_26666	Peptoniphilus	0.018126	2.63624
CAVRRDNTGKLIF	TRAV21*01	TRAJ37*01	PT030	Discovery	5456	26	CaV..SNTGKLIF	Peptoniphilus_5456	Peptoniphilus	0.0330852	2.28828
CAVMGNDYKLSF	TRAV21*01	TRAJ20*01	CO172	Discovery	22048	2	CAV[RM]GNDYKLSF	Peptoniphilus_22048	Peptoniphilus	0.000678202	2.05142
CAVETGGATNKLIF	TRAV21*01	TRAJ32*01	CO172	Discovery	26984	4	CAVEg[RG]GATNKLIF	Peptoniphilus_26984	Peptoniphilus	0.0141461	2.07644
CAVRQDQAGTALIF	TRAV21*01	TRAJ15*01	PT102	Discovery	8618	23	CAV...QAGTALIF	Peptoniphilus_8618	Peptoniphilus	0.00261325	2.0763
CAVRRDNTGKLIF	TRAV21*01	TRAJ37*01	PT062	Discovery	5456	26	CaV..SNTGKLIF	Peptoniphilus_5456	Peptoniphilus	0.0330852	2.28828
CAVSPPSNTGKLIF	TRAV21*01	TRAJ37*01	PT062	Discovery	26852	5	CA[LV]sPPSNTGKLIF	Peptoniphilus_26852	Peptoniphilus	0.000772267	2.30873
CAVRQGQAGTALIF	TRAV21*01	TRAJ15*01	PT062	Discovery	8618	23	CAV...QAGTALIF	Peptoniphilus_8618	Peptoniphilus	0.000358836	2.0388
CAVSPPSNTGKLIF	TRAV21*01	TRAJ37*01	PT062	Discovery	26852	5	CA[LV]sPPSNTGKLIF	Peptoniphilus_26852	Peptoniphilus	0.000772267	2.30873
CAVGSPGGSYIPTF	TRAV21*01	TRAJ6*01	PT062	Discovery	26674	36	CAV...GGSYIPTF	Peptoniphilus_26674	Peptoniphilus	0.00310489	3.68402
CAVMVGSSNTGKLIF	TRAV21*01	TRAJ37*01	PT062	Discovery	16273	40	CAv.hGSSNTGKLIF	Peptoniphilus_16273	Peptoniphilus	0.0213892	3.15575
CAVDGGKSTF	TRAV21*01	TRAJ27*01	PT057	Discovery	12989	5	CAv[ND]AGKSTF	Peptoniphilus_12989	Peptoniphilus	0.0223395	2.17425
CAVVFSQGNLIF	TRAV21*01	TRAJ42*01	CO255	Discovery	21855	10	CAVd.SQGNLIF	Peptoniphilus_21855	Peptoniphilus	0.01021	2.05012
CAVRQVQAGTALIF	TRAV21*01	TRAJ15*01	PT062	Discovery	8618	23	CAV...QAGTALIF	Peptoniphilus_8618	Peptoniphilus	0.0195016	2.20303
CAVRDSAGKSTF	TRAV1-2*01	TRAJ27*01	PT026	Discovery	21772	16	CAV[RK].[NS]AGKSTF	Peptoniphilus_21772	Peptoniphilus	0.00809537	3.0187
CAAQYNFNKFYF	TRAV1-2*01	TRAJ21*01	PT068	Discovery	21780	23	CAv.YNFNKFYF	Peptoniphilus_21780	Peptoniphilus	9.99971e-05	2.39689
CAVEYNFNKFYF	TRAV1-2*01	TRAJ21*01	PT102	Discovery	21780	23	CAv.YNFNKFYF	Peptoniphilus_21780	Peptoniphilus	0.00149191	2.05774
CAVSVSGTYKYIF	TRAV1-2*01	TRAJ40*01	PT102	Discovery	24372	22	CAV..SGTYKYIF	Peptoniphilus_24372	Peptoniphilus	0.0484012	2.03938
CAVNRPGGSYIPTF	TRAV1-2*01	TRAJ6*01	PT102	Discovery	26674	36	CAV...GGSYIPTF	Peptoniphilus_26674	Peptoniphilus	0.0268746	2.91616
CAVAYNFNKFYF	TRAV1-2*01	TRAJ21*01	PT102	Discovery	21780	23	CAv.YNFNKFYF	Peptoniphilus_21780	Peptoniphilus	0.00118373	2.2817
CAVGGGSTLGRLYF	TRAV1-2*01	TRAJ18*01	PT102	Discovery	26714	12	CAV.[RG]GSTLGRLYF	Peptoniphilus_26714	Peptoniphilus	0.0162249	2.27928
CAMGGGSTLGRLYF	TRAV1-2*01	TRAJ18*01	PT102	Discovery	26714	12	CAV.[RG]GSTLGRLYF	Peptoniphilus_26714	Peptoniphilus	0.0162249	2.27928
CAVGGGSTLGRLYF	TRAV1-2*01	TRAJ18*01	PT026	Discovery	26714	12	CAV.[RG]GSTLGRLYF	Peptoniphilus_26714	Peptoniphilus	0.0162249	2.27928
CAVSGGSTLGRLYF	TRAV1-2*01	TRAJ18*01	PT026	Discovery	26714	12	CAV.[RG]GSTLGRLYF	Peptoniphilus_26714	Peptoniphilus	0.00203871	2.82061
CAVSYNFNKFYF	TRAV1-2*01	TRAJ21*01	PT032	Discovery	21780	23	CAv.YNFNKFYF	Peptoniphilus_21780	Peptoniphilus	4.53881e-05	2.72715
CAVRRVTGGGNKLTF	TRAV1-2*01	TRAJ10*01	PT061	Discovery	4053	19	CAV.r[VL]TGGGNKLTF	Peptoniphilus_4053	Peptoniphilus	0.000970912	2.17731
CAVKGNAGKSTF	TRAV1-2*01	TRAJ27*01	PT061	Discovery	21772	16	CAV[RK].[NS]AGKSTF	Peptoniphilus_21772	Peptoniphilus	0.0149267	2.2899
CAAPYGSSNTGKLIF	TRAV1-2*01	TRAJ37*01	PT040	Discovery	16273	40	CAv.hGSSNTGKLIF	Peptoniphilus_16273	Peptoniphilus	0.0237438	4.04481
CAVSRSGTYKYIF	TRAV1-2*01	TRAJ40*01	PT040	Discovery	24372	22	CAV..SGTYKYIF	Peptoniphilus_24372	Peptoniphilus	0.00346529	3.02362
CAVILLTGGGNKLTF	TRAV1-2*01	TRAJ10*01	PT040	Discovery	4053	19	CAV.r[VL]TGGGNKLTF	Peptoniphilus_4053	Peptoniphilus	0.0482243	2.49476
CAVNRPGGSYIPTF	TRAV1-2*01	TRAJ6*01	PT040	Discovery	26674	36	CAV...GGSYIPTF	Peptoniphilus_26674	Peptoniphilus	0.0268746	2.91616
CAVRPTYSGAGSYQLTF	TRAV1-2*01	TRAJ28*01	PT040	Discovery	25765	7	CAVRP[AT]YSGAGSYQLTF	Peptoniphilus_25765	Peptoniphilus	0.0211118	4.14461
CAVREGAAGNKLTF	TRAV1-2*01	TRAJ17*01	PT040	Discovery	8677	14	CAvr.GAAGNKLTF	Peptoniphilus_8677	Peptoniphilus	0.00179435	2.01715
CAVSRVTGGGNKLTF	TRAV1-2*01	TRAJ10*01	PT040	Discovery	4053	19	CAV.r[VL]TGGGNKLTF	Peptoniphilus_4053	Peptoniphilus	0.00158036	3.41811
CAVRPTYSGAGSYQLTF	TRAV1-2*01	TRAJ28*01	PT040	Discovery	25765	7	CAVRP[AT]YSGAGSYQLTF	Peptoniphilus_25765	Peptoniphilus	0.0211118	4.14461
CAFSYNFNKFYF	TRAV1-2*01	TRAJ21*01	PT040	Discovery	21780	23	CAv.YNFNKFYF	Peptoniphilus_21780	Peptoniphilus	4.53881e-05	2.72715
CAAGYNFNKFYF	TRAV1-2*01	TRAJ21*01	PT040	Discovery	21780	23	CAv.YNFNKFYF	Peptoniphilus_21780	Peptoniphilus	0.00034605	2.42979
CAVIRVTGGGNKLTF	TRAV1-2*01	TRAJ10*01	PT040	Discovery	4053	19	CAV.r[VL]TGGGNKLTF	Peptoniphilus_4053	Peptoniphilus	0.048916	2.03378
CAVNRPGGSYIPTF	TRAV1-2*01	TRAJ6*01	PT040	Discovery	26674	36	CAV...GGSYIPTF	Peptoniphilus_26674	Peptoniphilus	0.0268746	2.91616
CAVKGNAGKSTF	TRAV1-2*01	TRAJ27*01	PT040	Discovery	21772	16	CAV[RK].[NS]AGKSTF	Peptoniphilus_21772	Peptoniphilus	0.0149267	2.2899
CAVIYNFNKFYF	TRAV1-2*01	TRAJ21*01	CO172	Discovery	21780	23	CAv.YNFNKFYF	Peptoniphilus_21780	Peptoniphilus	0.00524196	2.19288
CAVAPGGGNKLTF	TRAV1-2*01	TRAJ10*01	PT003	Discovery	24604	8	CAV.[PT]GGGNKLTF	Peptoniphilus_24604	Peptoniphilus	0.00926123	2.53605
CAVSYTGRRALTF	TRAV1-2*01	TRAJ5*01	PT051	Discovery	24530	8	CAVSdTGRRALTF	Peptoniphilus_24530	Peptoniphilus	0.000103798	3.98663
CAVPYGSSNTGKLIF	TRAV1-2*01	TRAJ37*01	PT040	Discovery	16273	40	CAv.hGSSNTGKLIF	Peptoniphilus_16273	Peptoniphilus	0.0237438	4.04481
CAVRRVGGSYIPTF	TRAV1-2*01	TRAJ6*01	PT040	Discovery	26674	36	CAV...GGSYIPTF	Peptoniphilus_26674	Peptoniphilus	0.00831694	2.62175
CAVKDNAGKSTF	TRAV1-2*01	TRAJ27*01	PT040	Discovery	21772	16	CAV[RK].[NS]AGKSTF	Peptoniphilus_21772	Peptoniphilus	0.0149267	2.2899
CAVKGGQKLLF	TRAV1-2*01	TRAJ16*01	PT040	Discovery	13370	2	CAV[QK]GGQKLLF	Peptoniphilus_13370	Peptoniphilus	0.013318	2.08034
CAVSTTNAGKSTF	TRAV1-2*01	TRAJ27*01	PT040	Discovery	20245	3	CAmStTNAGKSTF	Peptoniphilus_20245	Peptoniphilus	0.0116477	2.84922
CAVREGAAGNKLTF	TRAV1-2*01	TRAJ17*01	CO038	Discovery	8677	14	CAvr.GAAGNKLTF	Peptoniphilus_8677	Peptoniphilus	0.00179435	2.01715
CAVAQGNTPLVF	TRAV1-2*01	TRAJ29*01	CO038	Discovery	21857	3	CAvAqGNTPLVF	Peptoniphilus_21857	Peptoniphilus	0.0330603	2.73453
CAVREGAAGNKLTF	TRAV1-2*01	TRAJ17*01	CO038	Discovery	8677	14	CAvr.GAAGNKLTF	Peptoniphilus_8677	Peptoniphilus	0.00179435	2.01715
CAVGYNFNKFYF	TRAV1-2*01	TRAJ21*01	CO038	Discovery	21780	23	CAv.YNFNKFYF	Peptoniphilus_21780	Peptoniphilus	0.00034605	2.42979
CAVRRITGGGNKLTF	TRAV1-2*01	TRAJ10*01	CO038	Discovery	4053	19	CAV.r[VL]TGGGNKLTF	Peptoniphilus_4053	Peptoniphilus	0.000702842	2.26261
CAVRDGAGKSTF	TRAV1-2*01	TRAJ27*01	CO038	Discovery	21772	16	CAV[RK].[NS]AGKSTF	Peptoniphilus_21772	Peptoniphilus	0.0460159	2.49432
CAVAQGNTPLVF	TRAV1-2*01	TRAJ29*01	CO038	Discovery	21857	3	CAvAqGNTPLVF	Peptoniphilus_21857	Peptoniphilus	0.0330603	2.73453
CAVKVSDGQKLLF	TRAV1-2*01	TRAJ16*01	CO038	Discovery	5531	9	CAV.fSDGQKLLF	Peptoniphilus_5531	Peptoniphilus	0.0444008	2.08474
CAVKRSGGSYIPTF	TRAV1-2*01	TRAJ6*01	CO038	Discovery	26674	36	CAV...GGSYIPTF	Peptoniphilus_26674	Peptoniphilus	0.0162249	2.27928
CAEAQGNTPLVF	TRAV1-2*01	TRAJ29*01	CO038	Discovery	21857	3	CAvAqGNTPLVF	Peptoniphilus_21857	Peptoniphilus	0.0330603	2.73453
CAVSWTGRRALTF	TRAV1-2*01	TRAJ5*01	PT015	Discovery	24530	8	CAVSdTGRRALTF	Peptoniphilus_24530	Peptoniphilus	0.00167082	3.29316
CAVSDTGRRALTF	TRAV1-2*01	TRAJ5*01	PT015	Discovery	24530	8	CAVSdTGRRALTF	Peptoniphilus_24530	Peptoniphilus	0.00079356	2.35627
CAGGYNFNKFYF	TRAV1-2*01	TRAJ21*01	PT015	Discovery	21780	23	CAv.YNFNKFYF	Peptoniphilus_21780	Peptoniphilus	0.00034605	2.42979
CAVKRVTGGGNKLTF	TRAV1-2*01	TRAJ10*01	PT083	Discovery	4053	19	CAV.r[VL]TGGGNKLTF	Peptoniphilus_4053	Peptoniphilus	0.0129136	2.10904
CAVGGGSTLGRLYF	TRAV1-2*01	TRAJ18*01	HH053	Discovery	26714	12	CAV.[RG]GSTLGRLYF	Peptoniphilus_26714	Peptoniphilus	0.0162249	2.27928
CAVQDTGRRALTF	TRAV1-2*01	TRAJ5*01	PT057	Discovery	24530	8	CAVSdTGRRALTF	Peptoniphilus_24530	Peptoniphilus	0.00672401	2.10282
CAVKRVTGGGNKLTF	TRAV1-2*01	TRAJ10*01	PT004	Discovery	4053	19	CAV.r[VL]TGGGNKLTF	Peptoniphilus_4053	Peptoniphilus	0.0129136	2.10904
CAVKVSDGQKLLF	TRAV1-2*01	TRAJ16*01	HH135	Discovery	5531	9	CAV.fSDGQKLLF	Peptoniphilus_5531	Peptoniphilus	0.0444008	2.08474
CAVRDGAGKSTF	TRAV1-2*01	TRAJ27*01	HH135	Discovery	21772	16	CAV[RK].[NS]AGKSTF	Peptoniphilus_21772	Peptoniphilus	0.0460159	2.49432
CAVRRGAAGNKLTF	TRAV1-2*01	TRAJ17*01	PT084	Discovery	8677	14	CAvr.GAAGNKLTF	Peptoniphilus_8677	Peptoniphilus	0.00153872	2.42122
CAVNPGGGNKLTF	TRAV1-2*01	TRAJ10*01	PT084	Discovery	24604	8	CAV.[PT]GGGNKLTF	Peptoniphilus_24604	Peptoniphilus	0.023491	2.10251
CAVNPGGGNKLTF	TRAV1-2*01	TRAJ10*01	PT020	Discovery	24604	8	CAV.[PT]GGGNKLTF	Peptoniphilus_24604	Peptoniphilus	0.023491	2.10251
CAVREGAAGNKLTF	TRAV1-2*01	TRAJ17*01	PT145	Discovery	8677	14	CAvr.GAAGNKLTF	Peptoniphilus_8677	Peptoniphilus	0.00179435	2.01715
CAVREGAAGNKLTF	TRAV1-2*01	TRAJ17*01	PT145	Discovery	8677	14	CAvr.GAAGNKLTF	Peptoniphilus_8677	Peptoniphilus	0.00179435	2.01715
CAVREGAAGNKLTF	TRAV1-2*01	TRAJ17*01	PT145	Discovery	8677	14	CAvr.GAAGNKLTF	Peptoniphilus_8677	Peptoniphilus	0.00179435	2.01715
CAAREGAAGNKLTF	TRAV1-2*01	TRAJ17*01	PT145	Discovery	8677	14	CAvr.GAAGNKLTF	Peptoniphilus_8677	Peptoniphilus	0.00179435	2.01715
CAVSVNAGNMLTF	TRAV1-2*01	TRAJ39*01	CO068	Discovery	5483	9	CA[AV].pNAGNMLTF	Peptoniphilus_5483	Peptoniphilus	0.0405392	2.1534
CAVSVNAGNMLTF	TRAV1-2*01	TRAJ39*01	CO068	Discovery	5483	9	CA[AV].pNAGNMLTF	Peptoniphilus_5483	Peptoniphilus	0.0405392	2.1534
CAVSDTGRRALTF	TRAV1-2*01	TRAJ5*01	HH039	Discovery	24530	8	CAVSdTGRRALTF	Peptoniphilus_24530	Peptoniphilus	0.00079356	2.35627
CAVDSSNTGKLIF	TRAV1-2*01	TRAJ37*01	PT030	Discovery	5456	26	CaV..SNTGKLIF	Peptoniphilus_5456	Peptoniphilus	0.0130164	2.3997
CAVKGNAGKSTF	TRAV1-2*01	TRAJ27*01	PT030	Discovery	21772	16	CAV[RK].[NS]AGKSTF	Peptoniphilus_21772	Peptoniphilus	0.0149267	2.2899
CAVRPIGGSYIPTF	TRAV1-2*01	TRAJ6*01	PT030	Discovery	26674	36	CAV...GGSYIPTF	Peptoniphilus_26674	Peptoniphilus	0.00167408	3.39695
CAVRDISGNTPLVF	TRAV1-2*01	TRAJ29*01	PT030	Discovery	26666	53	CAV...SGNTPLVF	Peptoniphilus_26666	Peptoniphilus	0.00150195	2.38005
CAVRPIGGSYIPTF	TRAV1-2*01	TRAJ6*01	PT030	Discovery	26674	36	CAV...GGSYIPTF	Peptoniphilus_26674	Peptoniphilus	0.00167408	3.39695
CAVSDTGRRALTF	TRAV1-2*01	TRAJ5*01	PT046	Discovery	24530	8	CAVSdTGRRALTF	Peptoniphilus_24530	Peptoniphilus	0.00079356	2.35627
CAVRPAGGSYIPTF	TRAV1-2*01	TRAJ6*01	PT102	Discovery	26674	36	CAV...GGSYIPTF	Peptoniphilus_26674	Peptoniphilus	0.0468764	2.05627
CAVRPAGGSYIPTF	TRAV1-2*01	TRAJ6*01	PT102	Discovery	26674	36	CAV...GGSYIPTF	Peptoniphilus_26674	Peptoniphilus	0.0468764	2.05627
CAVGNNFNKFYF	TRAV1-2*01	TRAJ21*01	PT136	Discovery	21780	23	CAv.YNFNKFYF	Peptoniphilus_21780	Peptoniphilus	0.0310231	2.29083
CAVGNNFNKFYF	TRAV1-2*01	TRAJ21*01	PT136	Discovery	21780	23	CAv.YNFNKFYF	Peptoniphilus_21780	Peptoniphilus	0.0310231	2.29083
CAGSDTGRRALTF	TRAV1-2*01	TRAJ5*01	PT062	Discovery	24530	8	CAVSdTGRRALTF	Peptoniphilus_24530	Peptoniphilus	0.00079356	2.35627
CAVSPNAGNMLTF	TRAV1-2*01	TRAJ39*01	PT062	Discovery	5483	9	CA[AV].pNAGNMLTF	Peptoniphilus_5483	Peptoniphilus	0.00582641	2.76083
CAYTYNFNKFYF	TRAV1-2*01	TRAJ21*01	PT062	Discovery	21780	23	CAv.YNFNKFYF	Peptoniphilus_21780	Peptoniphilus	0.000638468	2.46826
CAVNPAGYSTLTF	TRAV1-2*01	TRAJ11*01	PT062	Discovery	24502	10	CAVaP.GYSTLTF	Peptoniphilus_24502	Peptoniphilus	0.0218274	4.1164
CAVSGGSTLGRLYF	TRAV1-2*01	TRAJ18*01	PT062	Discovery	26714	12	CAV.[RG]GSTLGRLYF	Peptoniphilus_26714	Peptoniphilus	0.00203871	2.82061
CAVSGGSTLGRLYF	TRAV1-2*01	TRAJ18*01	PT062	Discovery	26714	12	CAV.[RG]GSTLGRLYF	Peptoniphilus_26714	Peptoniphilus	0.00203871	2.82061
CAVNRVTGGGNKLTF	TRAV1-2*01	TRAJ10*01	PT062	Discovery	4053	19	CAV.r[VL]TGGGNKLTF	Peptoniphilus_4053	Peptoniphilus	0.0141639	2.75606
CAVRDKSGNTPLVF	TRAV1-2*01	TRAJ29*01	PT062	Discovery	26666	53	CAV...SGNTPLVF	Peptoniphilus_26666	Peptoniphilus	0.00346022	2.35634
CAVNNNNDMRF	TRAV1-2*01	TRAJ43*01	PT062	Discovery	13141	7	CAVP.NNDMRF	Peptoniphilus_13141	Peptoniphilus	0.0131674	2.36422
CAVDPAGYSTLTF	TRAV1-2*01	TRAJ11*01	PT062	Discovery	24502	10	CAVaP.GYSTLTF	Peptoniphilus_24502	Peptoniphilus	0.0216833	4.12201
CAVTYNFNKFYF	TRAV1-2*01	TRAJ21*01	PT062	Discovery	21780	23	CAv.YNFNKFYF	Peptoniphilus_21780	Peptoniphilus	0.000638468	2.46826
CAGSDTGRRALTF	TRAV1-2*01	TRAJ5*01	PT062	Discovery	24530	8	CAVSdTGRRALTF	Peptoniphilus_24530	Peptoniphilus	0.00079356	2.35627
CAVREGAAGNKLTF	TRAV1-2*01	TRAJ17*01	PT057	Discovery	8677	14	CAvr.GAAGNKLTF	Peptoniphilus_8677	Peptoniphilus	0.00179435	2.01715
CAVKGNAGKSTF	TRAV1-2*01	TRAJ27*01	CO255	Discovery	21772	16	CAV[RK].[NS]AGKSTF	Peptoniphilus_21772	Peptoniphilus	0.0149267	2.2899
CAVTYNFNKFYF	TRAV1-2*01	TRAJ21*01	CO255	Discovery	21780	23	CAv.YNFNKFYF	Peptoniphilus_21780	Peptoniphilus	0.000638468	2.46826
CAVQYNFNKFYF	TRAV1-2*01	TRAJ21*01	PT030	Discovery	21780	23	CAv.YNFNKFYF	Peptoniphilus_21780	Peptoniphilus	9.99971e-05	2.39689
CAVRSGAAGNKLTF	TRAV1-2*01	TRAJ17*01	HH053	Discovery	8677	14	CAvr.GAAGNKLTF	Peptoniphilus_8677	Peptoniphilus	0.00291057	3.08913
CAVQYNFNKFCF	TRAV1-2*01	TRAJ21*01	HH053	Discovery	21780	23	CAv.YNFNKFYF	Peptoniphilus_21780	Peptoniphilus	9.99971e-05	2.39689
CAASYNFNKFYF	TRAV1-2*01	TRAJ21*01	PT062	Discovery	21780	23	CAv.YNFNKFYF	Peptoniphilus_21780	Peptoniphilus	4.53881e-05	2.72715
CAVGYNFNKFYF	TRAV1-2*01	TRAJ21*01	PT062	Discovery	21780	23	CAv.YNFNKFYF	Peptoniphilus_21780	Peptoniphilus	0.00034605	2.42979
CAVPEGAAGNKLTF	TRAV1-2*01	TRAJ17*01	PT062	Discovery	8677	14	CAvr.GAAGNKLTF	Peptoniphilus_8677	Peptoniphilus	0.0102208	2.49696
CALTGKYGNKLVF	TRAV24*01	TRAJ47*01	PT026	Discovery	5469	7	CApTGEYGNKLVF	Peptoniphilus_5469	Peptoniphilus	0.00113634	3.72021
CASADNTNAGKSTF	TRAV24*01	TRAJ27*01	PT040	Discovery	6589	6	CAV.[DT]NTNAGKSTF	Peptoniphilus_6589	Peptoniphilus	0.0237265	3.09073
CAVFLYSSASKIIF	TRAV24*01	TRAJ3*01	PT040	Discovery	26806	3	CAVglYSSASKIIF	Peptoniphilus_26806	Peptoniphilus	0.0413792	3.55695
CAPTGEYGNKLVF	TRAV24*01	TRAJ47*01	PT015	Discovery	5469	7	CApTGEYGNKLVF	Peptoniphilus_5469	Peptoniphilus	0.00253331	2.32087
CAPTGEYGNKQVF	TRAV24*01	TRAJ47*01	PT015	Discovery	5469	7	CApTGEYGNKLVF	Peptoniphilus_5469	Peptoniphilus	0.00108588	4.50135
CAFTGEYGNKLVF	TRAV24*01	TRAJ47*01	CO068	Discovery	5469	7	CApTGEYGNKLVF	Peptoniphilus_5469	Peptoniphilus	0.00253331	2.32087
CAFTGKYGNKLVF	TRAV24*01	TRAJ47*01	CO068	Discovery	5469	7	CApTGEYGNKLVF	Peptoniphilus_5469	Peptoniphilus	0.00113634	3.72021
CAFTGEYGNKLVF	TRAV24*01	TRAJ47*01	CO068	Discovery	5469	7	CApTGEYGNKLVF	Peptoniphilus_5469	Peptoniphilus	0.00253331	2.32087
CAPEGEYGNKLVF	TRAV24*01	TRAJ47*01	PT062	Discovery	5469	7	CApTGEYGNKLVF	Peptoniphilus_5469	Peptoniphilus	0.00258714	3.23472
CAGGRGADGLTF	TRAV22*01	TRAJ45*01	PT026	Discovery	21945	6	CA.G[RG]GADGLTF	Peptoniphilus_21945	Peptoniphilus	0.0384897	2.2506
CAVPTGSSNTGKLIF	TRAV22*01	TRAJ37*01	PT032	Discovery	16273	40	CAv.hGSSNTGKLIF	Peptoniphilus_16273	Peptoniphilus	0.043642	2.14289
CAVPTGSSNTGKLIF	TRAV22*01	TRAJ37*01	PT040	Discovery	16273	40	CAv.hGSSNTGKLIF	Peptoniphilus_16273	Peptoniphilus	0.043642	2.14289
CAVGRGADGLTF	TRAV22*01	TRAJ45*01	PT040	Discovery	21945	6	CA.G[RG]GADGLTF	Peptoniphilus_21945	Peptoniphilus	0.0384897	2.2506
CAVGHFTSGTYKYIF	TRAV22*01	TRAJ40*01	PT040	Discovery	3967	36	CAV...TSGTYKYIF	Peptoniphilus_3967	Peptoniphilus	0.00196464	3.51453
CAVSPTSYDKVIF	TRAV22*01	TRAJ50*01	PT040	Discovery	24580	3	CAVSpTSYDKViF	Peptoniphilus_24580	Peptoniphilus	0.00944021	3.16398
CAVRPQTGANNLFF	TRAV22*01	TRAJ36*01	PT040	Discovery	26830	5	CA[VS][RS]PQTGANNLFF	Peptoniphilus_26830	Peptoniphilus	0.00079679	2.52345
CAVRPQTGANNLFF	TRAV22*01	TRAJ36*01	PT040	Discovery	26830	5	CA[VS][RS]PQTGANNLFF	Peptoniphilus_26830	Peptoniphilus	0.00079679	2.52345
CAALEGSSNTGKLIF	TRAV22*01	TRAJ37*01	PT040	Discovery	16273	40	CAv.hGSSNTGKLIF	Peptoniphilus_16273	Peptoniphilus	0.0242471	3.07703
CAVERSNTGKLIF	TRAV22*01	TRAJ37*01	PT040	Discovery	5456	26	CaV..SNTGKLIF	Peptoniphilus_5456	Peptoniphilus	0.000327155	2.058
CAVGHFTSGTYKYVF	TRAV22*01	TRAJ40*01	PT040	Discovery	3967	36	CAV...TSGTYKYIF	Peptoniphilus_3967	Peptoniphilus	0.00196464	3.51453
CAVNLGQNFVF	TRAV22*01	TRAJ26*01	PT040	Discovery	13191	3	CAVnyGQNFVF	Peptoniphilus_13191	Peptoniphilus	0.044826	3.48406
CAVSPTSYDKVRF	TRAV22*01	TRAJ50*01	PT040	Discovery	24580	3	CAVSpTSYDKViF	Peptoniphilus_24580	Peptoniphilus	0.00944021	3.16398
CAVGPFTSGTYKYIF	TRAV22*01	TRAJ40*01	PT003	Discovery	3967	36	CAV...TSGTYKYIF	Peptoniphilus_3967	Peptoniphilus	0.0263831	2.139
CAVALNFNKFYF	TRAV22*01	TRAJ21*01	PT036	Discovery	21780	23	CAv.YNFNKFYF	Peptoniphilus_21780	Peptoniphilus	0.0265576	2.09929
CAVEDNTGTASKLTF	TRAV22*01	TRAJ44*01	PT051	Discovery	4406	6	CAV[EG].NTGTASKLTF	Peptoniphilus_4406	Peptoniphilus	0.0254553	2.1178
CAVKEGTGRRALTF	TRAV22*01	TRAJ5*01	PT040	Discovery	26972	4	CAV[SK]eGTGRRALTF	Peptoniphilus_26972	Peptoniphilus	0.0446194	3.48829
CAVGGFTSGTYKYIF	TRAV22*01	TRAJ40*01	CO038	Discovery	3967	36	CAV...TSGTYKYIF	Peptoniphilus_3967	Peptoniphilus	0.013111	2.49566
CAVGGFTSGTYKYTF	TRAV22*01	TRAJ40*01	CO038	Discovery	3967	36	CAV...TSGTYKYIF	Peptoniphilus_3967	Peptoniphilus	0.013111	2.49566
CAAGGFTSGTYKYIF	TRAV22*01	TRAJ40*01	CO038	Discovery	3967	36	CAV...TSGTYKYIF	Peptoniphilus_3967	Peptoniphilus	0.013111	2.49566
CAVARSNTGKLIF	TRAV22*01	TRAJ37*01	PT088	Discovery	5456	26	CaV..SNTGKLIF	Peptoniphilus_5456	Peptoniphilus	0.00134511	2.39778
CAVGRGADGLTF	TRAV22*01	TRAJ45*01	PT088	Discovery	21945	6	CA.G[RG]GADGLTF	Peptoniphilus_21945	Peptoniphilus	0.0384897	2.2506
CAVGRRAGGFKTIF	TRAV22*01	TRAJ9*01	PT015	Discovery	27163	4	CAVG[RK]GAGGFKTIF	Peptoniphilus_27163	Peptoniphilus	0.0399999	3.58761
CAVEPRGATNKLIF	TRAV22*01	TRAJ32*01	PT015	Discovery	26984	4	CAVEg[RG]GATNKLIF	Peptoniphilus_26984	Peptoniphilus	0.0388364	3.6142
CAVGRRAGGFKTIF	TRAV22*01	TRAJ9*01	PT015	Discovery	27163	4	CAVG[RK]GAGGFKTIF	Peptoniphilus_27163	Peptoniphilus	0.0399999	3.58761
CAVRGGNFNKFYF	TRAV22*01	TRAJ21*01	PT083	Discovery	24389	10	CAVr[GE]yNFNKFYF	Peptoniphilus_24389	Peptoniphilus	0.0337659	2.32016
CAVERSNTGKLIF	TRAV22*01	TRAJ37*01	HH080	Discovery	5456	26	CaV..SNTGKLIF	Peptoniphilus_5456	Peptoniphilus	0.000327155	2.058
CAVALNFNKFYF	TRAV22*01	TRAJ21*01	HH135	Discovery	21780	23	CAv.YNFNKFYF	Peptoniphilus_21780	Peptoniphilus	0.0265576	2.09929
CAVEGPGNTPLVF	TRAV22*01	TRAJ29*01	PT084	Discovery	24660	6	CAV[RE]gsGNTPLVF	Peptoniphilus_24660	Peptoniphilus	0.0498967	2.10893
CAVERWGTDKLIF	TRAV22*01	TRAJ34*01	CO068	Discovery	24379	2	CAVER[RW]GTDKLIF	Peptoniphilus_24379	Peptoniphilus	0.00701846	2.84439
CAVERSNTGKLIF	TRAV22*01	TRAJ37*01	HH039	Discovery	5456	26	CaV..SNTGKLIF	Peptoniphilus_5456	Peptoniphilus	0.000327155	2.058
CAVDRGADGLTF	TRAV22*01	TRAJ45*01	HH039	Discovery	21945	6	CA.G[RG]GADGLTF	Peptoniphilus_21945	Peptoniphilus	0.0268851	2.13062
CAVERSNTGKLIF	TRAV22*01	TRAJ37*01	PT030	Discovery	5456	26	CaV..SNTGKLIF	Peptoniphilus_5456	Peptoniphilus	0.000327155	2.058
CAVERSNTGKLIF	TRAV22*01	TRAJ37*01	PT030	Discovery	5456	26	CaV..SNTGKLIF	Peptoniphilus_5456	Peptoniphilus	0.000327155	2.058
CAVETSNTGKLIF	TRAV22*01	TRAJ37*01	PT071	Discovery	5456	26	CaV..SNTGKLIF	Peptoniphilus_5456	Peptoniphilus	0.00106364	2.09803
CASRPQTGANNLFF	TRAV22*01	TRAJ36*01	PT136	Discovery	26830	5	CA[VS][RS]PQTGANNLFF	Peptoniphilus_26830	Peptoniphilus	0.00079679	2.52345
CASRPQTGANNLIF	TRAV22*01	TRAJ36*01	PT136	Discovery	26830	5	CA[VS][RS]PQTGANNLFF	Peptoniphilus_26830	Peptoniphilus	0.00079679	2.52345
CAVENSNTGKLIF	TRAV22*01	TRAJ37*01	PT062	Discovery	5456	26	CaV..SNTGKLIF	Peptoniphilus_5456	Peptoniphilus	0.00095696	2.14248
CAVKRGSNYKLTF	TRAV22*01	TRAJ53*01	PT062	Discovery	24510	5	CAlK[RG]GSNYKLTF	Peptoniphilus_24510	Peptoniphilus	0.00794446	2.20154
CAVENSNTGKLIF	TRAV22*01	TRAJ37*01	PT062	Discovery	5456	26	CaV..SNTGKLIF	Peptoniphilus_5456	Peptoniphilus	0.00095696	2.14248
CAVEGRGATNKLIF	TRAV22*01	TRAJ32*01	PT062	Discovery	26984	4	CAVEg[RG]GATNKLIF	Peptoniphilus_26984	Peptoniphilus	0.0158447	2.7761
CAVERVTGGGNKLTF	TRAV22*01	TRAJ10*01	PT057	Discovery	4053	19	CAV.r[VL]TGGGNKLTF	Peptoniphilus_4053	Peptoniphilus	0.00311683	2.26484
CAAPLNFNKFYF	TRAV22*01	TRAJ21*01	PT030	Discovery	21780	23	CAv.YNFNKFYF	Peptoniphilus_21780	Peptoniphilus	0.0475798	2.09643
CAPRGGAAGNKLTF	TRAV41*01	TRAJ17*01	PT047	Discovery	8677	14	CAvr.GAAGNKLTF	Peptoniphilus_8677	Peptoniphilus	0.0289991	2.03347
CAGSRNAGGTSYGKLTF	TRAV41*01	TRAJ52*01	PT079	Discovery	22473	6	CA[VT]S[FR]NAGGTSYGKLTF	Peptoniphilus_22473	Peptoniphilus	5.59023e-07	2.84625
CAVTPHSGNTPLVF	TRAV41*01	TRAJ29*01	PT145	Discovery	26666	53	CAV...SGNTPLVF	Peptoniphilus_26666	Peptoniphilus	0.0122932	2.90043
CAVRRRAGTASKLTF	TRAV41*01	TRAJ44*01	PT026	Discovery	4757	3	CAVrRRaGTASKLTF	Peptoniphilus_4757	Peptoniphilus	0.0235545	3.09532
CAAPPPDSNYQLIW	TRAV41*01	TRAJ33*01	PT026	Discovery	26825	5	CA[VA]PPPDSNYQLIW	Peptoniphilus_26825	Peptoniphilus	0.00610884	2.02574
CAAQRGAAGNKLTF	TRAV41*01	TRAJ17*01	PT026	Discovery	8677	14	CAvr.GAAGNKLTF	Peptoniphilus_8677	Peptoniphilus	0.035383	2.25349
CAVRPPSGNTPLVF	TRAV41*01	TRAJ29*01	PT026	Discovery	26666	53	CAV...SGNTPLVF	Peptoniphilus_26666	Peptoniphilus	0.0169398	2.03204
CAVSMNAGGTSYGKLTF	TRAV41*01	TRAJ52*01	PT026	Discovery	22473	6	CA[VT]S[FR]NAGGTSYGKLTF	Peptoniphilus_22473	Peptoniphilus	0.000248604	2.19306
CAVKRRAGTASKLTF	TRAV41*01	TRAJ44*01	PT026	Discovery	4757	3	CAVrRRaGTASKLTF	Peptoniphilus_4757	Peptoniphilus	0.0386441	3.61866
CAAPPPDNNYQLIW	TRAV41*01	TRAJ33*01	PT026	Discovery	26825	5	CA[VA]PPPDSNYQLIW	Peptoniphilus_26825	Peptoniphilus	0.0204335	3.18419
CAAPPPDSNYQLIW	TRAV41*01	TRAJ33*01	PT026	Discovery	26825	5	CA[VA]PPPDSNYQLIW	Peptoniphilus_26825	Peptoniphilus	0.00610884	2.02574
CAVGSSTDKLIF	TRAV41*01	TRAJ34*01	PT026	Discovery	22015	4	CAV[SG]SSTDKLIF	Peptoniphilus_22015	Peptoniphilus	0.00487174	2.11257
CAVEGNAGNMLTF	TRAV41*01	TRAJ39*01	PT026	Discovery	5800	2	CAVEG[PN]AGNMLTF	Peptoniphilus_5800	Peptoniphilus	0.00600584	2.03053
CAVNFNNARLMF	TRAV41*01	TRAJ31*01	PT026	Discovery	21860	4	CAV[GN]FNNARLMF	Peptoniphilus_21860	Peptoniphilus	0.016522	2.30166
CAVRALSGNTPLVF	TRAV41*01	TRAJ29*01	PT040	Discovery	26666	53	CAV...SGNTPLVF	Peptoniphilus_26666	Peptoniphilus	0.0187517	3.23728
CAVRGPTSGTYKYIF	TRAV41*01	TRAJ40*01	PT040	Discovery	3967	36	CAV...TSGTYKYIF	Peptoniphilus_3967	Peptoniphilus	0.00120512	2.34898
CAVSIRSARQLTF	TRAV41*01	TRAJ22*01	PT040	Discovery	24415	10	CAV[SN].[RG]SARQLTF	Peptoniphilus_24415	Peptoniphilus	0.0284739	3.88837
CAVRGTTSGTYKYIF	TRAV41*01	TRAJ40*01	PT040	Discovery	3967	36	CAV...TSGTYKYIF	Peptoniphilus_3967	Peptoniphilus	0.000151736	2.27771
CAVRPHSGNTPLVF	TRAV41*01	TRAJ29*01	PT040	Discovery	26666	53	CAV...SGNTPLVF	Peptoniphilus_26666	Peptoniphilus	0.00399992	2.00524
CAVGPRNYGGSQGNLIF	TRAV41*01	TRAJ42*01	PT040	Discovery	25195	12	CAV.[PL]mNYGGSQGNLIF	Peptoniphilus_25195	Peptoniphilus	0.0192764	2.23704
CAVRALSGNTPLVF	TRAV41*01	TRAJ29*01	PT040	Discovery	26666	53	CAV...SGNTPLVF	Peptoniphilus_26666	Peptoniphilus	0.0187517	3.23728
CAVRGTTSGTYKYIF	TRAV41*01	TRAJ40*01	PT040	Discovery	3967	36	CAV...TSGTYKYIF	Peptoniphilus_3967	Peptoniphilus	0.000151736	2.27771
CAAGSSTDKLIF	TRAV41*01	TRAJ34*01	PT003	Discovery	22015	4	CAV[SG]SSTDKLIF	Peptoniphilus_22015	Peptoniphilus	0.00487174	2.11257
CAVLPLSGGGADGLTF	TRAV41*01	TRAJ45*01	PT003	Discovery	25742	15	C[AL]V.[PR]ySGGGADGLTF	Peptoniphilus_25742	Peptoniphilus	0.00325967	2.28929
CAVPTPDSNYQLIW	TRAV41*01	TRAJ33*01	PT036	Discovery	26825	5	CA[VA]PPPDSNYQLIW	Peptoniphilus_26825	Peptoniphilus	0.04288	2.15229
CAVHPHSGNTPLVF	TRAV41*01	TRAJ29*01	PT036	Discovery	26666	53	CAV...SGNTPLVF	Peptoniphilus_26666	Peptoniphilus	0.00734424	2.73255
CAVRGGGKLIF	TRAV41*01	TRAJ23*01	PT051	Discovery	13207	2	CAVR[GK]GGKLIF	Peptoniphilus_13207	Peptoniphilus	0.00106413	2.19214
CAVPPGDSNYQLIW	TRAV41*01	TRAJ33*01	PT051	Discovery	26825	5	CA[VA]PPPDSNYQLIW	Peptoniphilus_26825	Peptoniphilus	0.00992679	2.05919
CAVSSGAAGNKLTF	TRAV41*01	TRAJ17*01	PT051	Discovery	8677	14	CAvr.GAAGNKLTF	Peptoniphilus_8677	Peptoniphilus	0.0156334	2.06151
CAVKRTGGTSYGKLTF	TRAV41*01	TRAJ52*01	CO068	Discovery	22541	10	CAV[IK][NR]AGGTSYGKLTF	Peptoniphilus_22541	Peptoniphilus	0.0257288	2.46099
CAVKRTGGTGYGKLTF	TRAV41*01	TRAJ52*01	CO068	Discovery	22541	10	CAV[IK][NR]AGGTSYGKLTF	Peptoniphilus_22541	Peptoniphilus	0.0338128	3.73773
CAVDRDGNKLVF	TRAV41*01	TRAJ47*01	CO068	Discovery	21781	8	CAV.R[YD]GNKLVF	Peptoniphilus_21781	Peptoniphilus	0.0343345	2.31136
CAAWGNAGNMLTF	TRAV41*01	TRAJ39*01	PT053	Discovery	5483	9	CA[AV].pNAGNMLTF	Peptoniphilus_5483	Peptoniphilus	0.00253331	2.32087
CAVCDSGYSTLTF	TRAV41*01	TRAJ11*01	CO038	Discovery	24890	2	CAV[FC]DSGYSTLTF	Peptoniphilus_24890	Peptoniphilus	0.0329207	3.76135
CAVRGITSGTYKYIF	TRAV41*01	TRAJ40*01	CO038	Discovery	3967	36	CAV...TSGTYKYIF	Peptoniphilus_3967	Peptoniphilus	0.000106178	2.84028
CAVRGTTSGTYKYIF	TRAV41*01	TRAJ40*01	CO038	Discovery	3967	36	CAV...TSGTYKYIF	Peptoniphilus_3967	Peptoniphilus	0.000151736	2.27771
CAVPSTTSGTYKYIF	TRAV41*01	TRAJ40*01	CO038	Discovery	3967	36	CAV...TSGTYKYIF	Peptoniphilus_3967	Peptoniphilus	0.00547398	2.84834
CAVRGISSGTYKYIF	TRAV41*01	TRAJ40*01	CO038	Discovery	3967	36	CAV...TSGTYKYIF	Peptoniphilus_3967	Peptoniphilus	0.00529871	3.43943
CAVMKGSSNTGKLIF	TRAV41*01	TRAJ37*01	PT015	Discovery	16273	40	CAv.hGSSNTGKLIF	Peptoniphilus_16273	Peptoniphilus	0.0268495	3.93925
CAVSRNAGGTSYGKLTF	TRAV41*01	TRAJ52*01	PT015	Discovery	22473	6	CA[VT]S[FR]NAGGTSYGKLTF	Peptoniphilus_22473	Peptoniphilus	5.59023e-07	2.84625
CAVMKGSSNTGKLIF	TRAV41*01	TRAJ37*01	PT015	Discovery	16273	40	CAv.hGSSNTGKLIF	Peptoniphilus_16273	Peptoniphilus	0.0268495	3.93925
CAVKRGAAGNKLTF	TRAV41*01	TRAJ17*01	PT015	Discovery	8677	14	CAvr.GAAGNKLTF	Peptoniphilus_8677	Peptoniphilus	0.00875695	3.06228
CAVDYMNYGGSQGNLIF	TRAV41*01	TRAJ42*01	PT083	Discovery	25195	12	CAV.[PL]mNYGGSQGNLIF	Peptoniphilus_25195	Peptoniphilus	0.0120742	2.18207
CAVRPASGNTPLVF	TRAV41*01	TRAJ29*01	CO182	Discovery	26666	53	CAV...SGNTPLVF	Peptoniphilus_26666	Peptoniphilus	0.0201852	2.21753
CAVDDGQNFVF	TRAV41*01	TRAJ26*01	PT004	Discovery	13473	4	CAVd[DG]GQNFVF	Peptoniphilus_13473	Peptoniphilus	0.0223395	2.17425
CAVRPISGNTPLVF	TRAV41*01	TRAJ29*01	PT004	Discovery	26666	53	CAV...SGNTPLVF	Peptoniphilus_26666	Peptoniphilus	0.00997989	2.25007
CAVRGTTSGTYKYIF	TRAV41*01	TRAJ40*01	PT004	Discovery	3967	36	CAV...TSGTYKYIF	Peptoniphilus_3967	Peptoniphilus	0.000151736	2.27771
CAVGNQAGTALIF	TRAV41*01	TRAJ15*01	PT004	Discovery	5485	14	CA[AV].NQAGTALIF	Peptoniphilus_5485	Peptoniphilus	0.0104169	2.01914
CAVRPISGNTPLVF	TRAV41*01	TRAJ29*01	PT004	Discovery	26666	53	CAV...SGNTPLVF	Peptoniphilus_26666	Peptoniphilus	0.00997989	2.25007
CAVEPLSGGGADGLTF	TRAV41*01	TRAJ45*01	PT084	Discovery	25742	15	C[AL]V.[PR]ySGGGADGLTF	Peptoniphilus_25742	Peptoniphilus	0.000457732	3.32059
CAVRGGAAGNKLTF	TRAV41*01	TRAJ17*01	PT020	Discovery	8677	14	CAvr.GAAGNKLTF	Peptoniphilus_8677	Peptoniphilus	0.0289991	2.03347
CAASDNNAGNMLTF	TRAV41*01	TRAJ39*01	PT020	Discovery	8610	5	CAA[SR][TD]NNAGNMLTF	Peptoniphilus_8610	Peptoniphilus	0.0109711	2.51075
CAVRGTTSGTYKYIF	TRAV41*01	TRAJ40*01	HH031	Discovery	3967	36	CAV...TSGTYKYIF	Peptoniphilus_3967	Peptoniphilus	0.000151736	2.27771
CAANFNNARLMF	TRAV41*01	TRAJ31*01	HH136	Discovery	21860	4	CAV[GN]FNNARLMF	Peptoniphilus_21860	Peptoniphilus	0.016522	2.30166
CAVRSRTASKLTF	TRAV41*01	TRAJ44*01	CO068	Discovery	24484	20	CAv..GTASKLTF	Peptoniphilus_24484	Peptoniphilus	0.0426666	2.62235
CAVRSRTASKLTF	TRAV41*01	TRAJ44*01	CO068	Discovery	24484	20	CAv..GTASKLTF	Peptoniphilus_24484	Peptoniphilus	0.0426666	2.62235
CAVGDSGYALNF	TRAV41*01	TRAJ41*01	HH039	Discovery	21777	3	CAvgDSGYALNF	Peptoniphilus_21777	Peptoniphilus	0.0100504	2.9971
CAVRPASGNTPLVF	TRAV41*01	TRAJ29*01	PT071	Discovery	26666	53	CAV...SGNTPLVF	Peptoniphilus_26666	Peptoniphilus	0.0201852	2.21753
CAVPPPDSNYQLIW	TRAV41*01	TRAJ33*01	CO172	Discovery	26825	5	CA[VA]PPPDSNYQLIW	Peptoniphilus_26825	Peptoniphilus	0.00610884	2.02574
CAVRKGAAGNKLTF	TRAV41*01	TRAJ17*01	PT062	Discovery	8677	14	CAvr.GAAGNKLTF	Peptoniphilus_8677	Peptoniphilus	0.0186033	3.24217
CAVPLGSSNTGKLIF	TRAV41*01	TRAJ37*01	PT062	Discovery	16273	40	CAv.hGSSNTGKLIF	Peptoniphilus_16273	Peptoniphilus	0.000597297	3.46115
CAVASRGTYKYIF	TRAV41*01	TRAJ40*01	PT062	Discovery	24372	22	CAV..SGTYKYIF	Peptoniphilus_24372	Peptoniphilus	0.00418398	3.54861
CAVRHLSGNTPLVF	TRAV41*01	TRAJ29*01	PT062	Discovery	26666	53	CAV...SGNTPLVF	Peptoniphilus_26666	Peptoniphilus	0.0210676	3.16519
CAVRGTTSGTYKYIF	TRAV41*01	TRAJ40*01	PT062	Discovery	3967	36	CAV...TSGTYKYIF	Peptoniphilus_3967	Peptoniphilus	0.000151736	2.27771
CAARGTTSGTYKYIF	TRAV41*01	TRAJ40*01	PT062	Discovery	3967	36	CAV...TSGTYKYIF	Peptoniphilus_3967	Peptoniphilus	0.000151736	2.27771
CAVQPLSGGGADGLTF	TRAV41*01	TRAJ45*01	PT062	Discovery	25742	15	C[AL]V.[PR]ySGGGADGLTF	Peptoniphilus_25742	Peptoniphilus	0.000156919	2.82187
CAAASRGTYKYIF	TRAV41*01	TRAJ40*01	PT062	Discovery	24372	22	CAV..SGTYKYIF	Peptoniphilus_24372	Peptoniphilus	0.00418398	3.54861
CAACGTTSGTYKYIF	TRAV41*01	TRAJ40*01	PT062	Discovery	3967	36	CAV...TSGTYKYIF	Peptoniphilus_3967	Peptoniphilus	0.00169553	3.01123
CAVRGVTSGTYKYIF	TRAV41*01	TRAJ40*01	PT062	Discovery	3967	36	CAV...TSGTYKYIF	Peptoniphilus_3967	Peptoniphilus	9.01667e-05	3.14796
CAVVPLSGGGADGLTF	TRAV41*01	TRAJ45*01	PT062	Discovery	25742	15	C[AL]V.[PR]ySGGGADGLTF	Peptoniphilus_25742	Peptoniphilus	7.46467e-06	3.7944
CAVGKNDMRF	TRAV41*01	TRAJ43*01	PT062	Discovery	13228	4	CAVGG[NY]DMRF	Peptoniphilus_13228	Peptoniphilus	0.00226466	2.4364
CAVDRDGNKLVF	TRAV41*01	TRAJ47*01	CO111	Discovery	21781	8	CAV.R[YD]GNKLVF	Peptoniphilus_21781	Peptoniphilus	0.0343345	2.31136
CAADRDGNKLVF	TRAV41*01	TRAJ47*01	CO111	Discovery	21781	8	CAV.R[YD]GNKLVF	Peptoniphilus_21781	Peptoniphilus	0.0343345	2.31136
CATSVLGSNYKLTF	TRAV17*01	TRAJ53*01	PT062	Discovery	26747	6	CAaSvlGSNYKLTF	Peptoniphilus_26747	Peptoniphilus	0.0279816	3.90351
CAPSDPNSGGSNYKLTF	TRAV17*01	TRAJ53*01	PT062	Discovery	25838	7	CAvSDP[NF]SGGSNYKLTF	Peptoniphilus_25838	Peptoniphilus	0.00464526	3.50049
CATSVLGSNCKLTF	TRAV17*01	TRAJ53*01	PT062	Discovery	26747	6	CAaSvlGSNYKLTF	Peptoniphilus_26747	Peptoniphilus	0.0332761	3.75188
CAAPNQAGTALIF	TRAV3*01	TRAJ15*01	PT047	Discovery	5485	14	CA[AV].NQAGTALIF	Peptoniphilus_5485	Peptoniphilus	0.00247944	2.07479
CAVKNNAGKSTF	TRAV3*01	TRAJ27*01	PT047	Discovery	21772	16	CAV[RK].[NS]AGKSTF	Peptoniphilus_21772	Peptoniphilus	0.0317256	2.27949
CAVPNNNDMRF	TRAV3*01	TRAJ43*01	PT102	Discovery	13141	7	CAVP.NNDMRF	Peptoniphilus_13141	Peptoniphilus	0.0404217	2.60815
CAVLNQAGTALIF	TRAV3*01	TRAJ15*01	PT002	Discovery	5485	14	CA[AV].NQAGTALIF	Peptoniphilus_5485	Peptoniphilus	0.00232902	2.49917
CAVFSSGGSYIPTF	TRAV3*01	TRAJ6*01	PT002	Discovery	26674	36	CAV...GGSYIPTF	Peptoniphilus_26674	Peptoniphilus	0.0361539	2.21275
CAVSGSGTYKYIF	TRAV3*01	TRAJ40*01	PT026	Discovery	24372	22	CAV..SGTYKYIF	Peptoniphilus_24372	Peptoniphilus	0.00937832	2.01515
CAVSLSGTYKYIF	TRAV3*01	TRAJ40*01	PT026	Discovery	24372	22	CAV..SGTYKYIF	Peptoniphilus_24372	Peptoniphilus	0.0273399	2.3856
CAAGFQKLVF	TRAV3*01	TRAJ8*01	PT026	Discovery	13041	8	CA.GFQKLVF	Peptoniphilus_13041	Peptoniphilus	0.0135414	2.77761
CAVGYQKVTF	TRAV3*01	TRAJ13*01	PT032	Discovery	13024	4	CAgGYQKVTF	Peptoniphilus_13024	Peptoniphilus	0.0357708	2.21823
CAAPNQAGTALIF	TRAV3*01	TRAJ15*01	PT061	Discovery	5485	14	CA[AV].NQAGTALIF	Peptoniphilus_5485	Peptoniphilus	0.00247944	2.07479
CAAEMGTASKLTF	TRAV3*01	TRAJ44*01	PT040	Discovery	24484	20	CAv..GTASKLTF	Peptoniphilus_24484	Peptoniphilus	0.0202688	4.17899
CAVLNQAGTALIF	TRAV3*01	TRAJ15*01	CO172	Discovery	5485	14	CA[AV].NQAGTALIF	Peptoniphilus_5485	Peptoniphilus	0.00232902	2.49917
CAVLNQAGTALIF	TRAV3*01	TRAJ15*01	CO172	Discovery	5485	14	CA[AV].NQAGTALIF	Peptoniphilus_5485	Peptoniphilus	0.00232902	2.49917
CAVSASGTYKYIF	TRAV3*01	TRAJ40*01	PT003	Discovery	24372	22	CAV..SGTYKYIF	Peptoniphilus_24372	Peptoniphilus	0.00457397	2.27365
CAVRRPGGSYIPTF	TRAV3*01	TRAJ6*01	PT051	Discovery	26674	36	CAV...GGSYIPTF	Peptoniphilus_26674	Peptoniphilus	0.00600359	2.17003
CAVRSSGTYKYIF	TRAV3*01	TRAJ40*01	PT040	Discovery	24372	22	CAV..SGTYKYIF	Peptoniphilus_24372	Peptoniphilus	0.00249841	2.08723
CAARSSGTYKYIF	TRAV3*01	TRAJ40*01	PT040	Discovery	24372	22	CAV..SGTYKYIF	Peptoniphilus_24372	Peptoniphilus	0.00249841	2.08723
CAVRSSGTHKYIF	TRAV3*01	TRAJ40*01	PT040	Discovery	24372	22	CAV..SGTYKYIF	Peptoniphilus_24372	Peptoniphilus	0.0373187	2.1964
CAVTNQAGTALIF	TRAV3*01	TRAJ15*01	PT053	Discovery	5485	14	CA[AV].NQAGTALIF	Peptoniphilus_5485	Peptoniphilus	0.00372778	2.12485
CALPNQAGTALIF	TRAV3*01	TRAJ15*01	CO038	Discovery	5485	14	CA[AV].NQAGTALIF	Peptoniphilus_5485	Peptoniphilus	0.00247944	2.07479
CAVNAGKSTF	TRAV3*01	TRAJ27*01	CO038	Discovery	12989	5	CAv[ND]AGKSTF	Peptoniphilus_12989	Peptoniphilus	0.0256712	2.41728
CAVSSSGTYKYIF	TRAV3*01	TRAJ40*01	CO038	Discovery	24372	22	CAV..SGTYKYIF	Peptoniphilus_24372	Peptoniphilus	0.00500789	2.06159
CAQGFQKLVF	TRAV3*01	TRAJ8*01	CO038	Discovery	13041	8	CA.GFQKLVF	Peptoniphilus_13041	Peptoniphilus	0.0135414	2.77761
CAVGRGAGGFKTIF	TRAV3*01	TRAJ9*01	CO038	Discovery	27163	4	CAVG[RK]GAGGFKTIF	Peptoniphilus_27163	Peptoniphilus	0.00454195	4.33806
CAHPNQAGTALIF	TRAV3*01	TRAJ15*01	CO038	Discovery	5485	14	CA[AV].NQAGTALIF	Peptoniphilus_5485	Peptoniphilus	0.00247944	2.07479
CAHTNQAGTALIF	TRAV3*01	TRAJ15*01	PT088	Discovery	5485	14	CA[AV].NQAGTALIF	Peptoniphilus_5485	Peptoniphilus	0.00372778	2.12485
CAVSHSGTYKYIF	TRAV3*01	TRAJ40*01	PT015	Discovery	24372	22	CAV..SGTYKYIF	Peptoniphilus_24372	Peptoniphilus	0.00670751	2.70624
CAVTRPGGSYIPTF	TRAV3*01	TRAJ6*01	PT015	Discovery	26674	36	CAV...GGSYIPTF	Peptoniphilus_26674	Peptoniphilus	0.0275997	2.89963
CAVRRPGGSYIPTF	TRAV3*01	TRAJ6*01	PT015	Discovery	26674	36	CAV...GGSYIPTF	Peptoniphilus_26674	Peptoniphilus	0.00600359	2.17003
CAVKRNAGKSTF	TRAV3*01	TRAJ27*01	PT015	Discovery	21772	16	CAV[RK].[NS]AGKSTF	Peptoniphilus_21772	Peptoniphilus	0.025459	2.9496
CAVGKGAGGFKTIF	TRAV3*01	TRAJ9*01	PT015	Discovery	27163	4	CAVG[RK]GAGGFKTIF	Peptoniphilus_27163	Peptoniphilus	0.00422792	4.37935
CAVYNQAGTALIF	TRAV3*01	TRAJ15*01	PT015	Discovery	5485	14	CA[AV].NQAGTALIF	Peptoniphilus_5485	Peptoniphilus	0.00058912	2.96642
CAVTRPGGSYLPTF	TRAV3*01	TRAJ6*01	PT015	Discovery	26674	36	CAV...GGSYIPTF	Peptoniphilus_26674	Peptoniphilus	0.0228493	4.07754
CAVRSSGTYKYIF	TRAV3*01	TRAJ40*01	PT083	Discovery	24372	22	CAV..SGTYKYIF	Peptoniphilus_24372	Peptoniphilus	0.00249841	2.08723
CAALNQAGTALIF	TRAV3*01	TRAJ15*01	HH053	Discovery	5485	14	CA[AV].NQAGTALIF	Peptoniphilus_5485	Peptoniphilus	0.00232902	2.49917
CAGGYQKVTF	TRAV3*01	TRAJ13*01	PT020	Discovery	13024	4	CAgGYQKVTF	Peptoniphilus_13024	Peptoniphilus	0.0357708	2.21823
CAVKTYGQNFVF	TRAV3*01	TRAJ26*01	PT020	Discovery	21805	11	CAv.NYGQNFVF	Peptoniphilus_21805	Peptoniphilus	0.0130869	2.79392
CAVNAGKSTF	TRAV3*01	TRAJ27*01	CO068	Discovery	12989	5	CAv[ND]AGKSTF	Peptoniphilus_12989	Peptoniphilus	0.0256712	2.41728
CASNAGKSTF	TRAV3*01	TRAJ27*01	CO068	Discovery	12989	5	CAv[ND]AGKSTF	Peptoniphilus_12989	Peptoniphilus	0.0256712	2.41728
CAVRPTYSGAGSYQLTF	TRAV3*01	TRAJ28*01	CO068	Discovery	25765	7	CAVRP[AT]YSGAGSYQLTF	Peptoniphilus_25765	Peptoniphilus	0.0497344	2.00935
CAVNAGKSTF	TRAV3*01	TRAJ27*01	CO068	Discovery	12989	5	CAv[ND]AGKSTF	Peptoniphilus_12989	Peptoniphilus	0.0256712	2.41728
CAAPNQAGTALIF	TRAV3*01	TRAJ15*01	PT001	Discovery	5485	14	CA[AV].NQAGTALIF	Peptoniphilus_5485	Peptoniphilus	0.00247944	2.07479
CAVSETGGSYIPTF	TRAV3*01	TRAJ6*01	PT055	Discovery	26674	36	CAV...GGSYIPTF	Peptoniphilus_26674	Peptoniphilus	0.00939413	2.53042
CAVGARAAGNKLTF	TRAV3*01	TRAJ17*01	PT055	Discovery	8612	12	CAV.a[RK]AAGNKLTF	Peptoniphilus_8612	Peptoniphilus	0.0494652	3.27284
CAAPNQAGTALIF	TRAV3*01	TRAJ15*01	PT030	Discovery	5485	14	CA[AV].NQAGTALIF	Peptoniphilus_5485	Peptoniphilus	0.00247944	2.07479
CAVLNQAGTALIF	TRAV3*01	TRAJ15*01	PT071	Discovery	5485	14	CA[AV].NQAGTALIF	Peptoniphilus_5485	Peptoniphilus	0.00232902	2.49917
CAVRVTYSGAGSYQLTF	TRAV3*01	TRAJ28*01	PT071	Discovery	25765	7	CAVRP[AT]YSGAGSYQLTF	Peptoniphilus_25765	Peptoniphilus	0.0245411	2.40786
CVSGFQKLVF	TRAV3*01	TRAJ8*01	PT071	Discovery	13041	8	CA.GFQKLVF	Peptoniphilus_13041	Peptoniphilus	0.0135414	2.77761
CAVSRSGGSYIPTF	TRAV3*01	TRAJ6*01	PT071	Discovery	26674	36	CAV...GGSYIPTF	Peptoniphilus_26674	Peptoniphilus	0.00858246	2.04279
CAVSRSGGSYIPTF	TRAV3*01	TRAJ6*01	CO172	Discovery	26674	36	CAV...GGSYIPTF	Peptoniphilus_26674	Peptoniphilus	0.00858246	2.04279
CAVSNSGTYKYIF	TRAV3*01	TRAJ40*01	CO172	Discovery	24372	22	CAV..SGTYKYIF	Peptoniphilus_24372	Peptoniphilus	0.0142388	2.36305
CAVRLTNTDKLIF	TRAV3*01	TRAJ34*01	PT062	Discovery	24382	3	CAVRlpNTDKLIF	Peptoniphilus_24382	Peptoniphilus	0.0136201	3.43129
CAEGYQKVTF	TRAV3*01	TRAJ13*01	PT062	Discovery	13024	4	CAgGYQKVTF	Peptoniphilus_13024	Peptoniphilus	0.0357708	2.21823
CAVRDSKNDMRF	TRAV3*01	TRAJ43*01	PT062	Discovery	22136	2	CAVRDS[DK]NDMRF	Peptoniphilus_22136	Peptoniphilus	0.0252275	2.95523
CAVSSRGTYKYIF	TRAV3*01	TRAJ40*01	PT062	Discovery	24372	22	CAV..SGTYKYIF	Peptoniphilus_24372	Peptoniphilus	0.00504155	4.27756
CAVSRSGGSYIPTF	TRAV3*01	TRAJ6*01	PT057	Discovery	26674	36	CAV...GGSYIPTF	Peptoniphilus_26674	Peptoniphilus	0.00858246	2.04279
CAVDAGKSTF	TRAV3*01	TRAJ27*01	HH053	Discovery	12989	5	CAv[ND]AGKSTF	Peptoniphilus_12989	Peptoniphilus	0.0220408	2.4931
CAVNAGKSTF	TRAV3*01	TRAJ27*01	HH053	Discovery	12989	5	CAv[ND]AGKSTF	Peptoniphilus_12989	Peptoniphilus	0.0256712	2.41728
CAVGFQKLVF	TRAV3*01	TRAJ8*01	PT062	Discovery	13041	8	CA.GFQKLVF	Peptoniphilus_13041	Peptoniphilus	0.0135414	2.77761
CAVATGGGNKLTF	TRAV39*01	TRAJ10*01	PT118	Discovery	24604	8	CAV.[PT]GGGNKLTF	Peptoniphilus_24604	Peptoniphilus	0.0327313	2.79271
CAVVHGSSNTGKLIF	TRAV39*01	TRAJ37*01	HH081	Discovery	16273	40	CAv.hGSSNTGKLIF	Peptoniphilus_16273	Peptoniphilus	4.855e-10	3.05021
CAVVHGSSNTGKLIF	TRAV39*01	TRAJ37*01	PT026	Discovery	16273	40	CAv.hGSSNTGKLIF	Peptoniphilus_16273	Peptoniphilus	4.855e-10	3.05021
CAVVPGSSNTGKLIF	TRAV39*01	TRAJ37*01	PT026	Discovery	16273	40	CAv.hGSSNTGKLIF	Peptoniphilus_16273	Peptoniphilus	7.63043e-08	4.00037
CAVDQSQGNLIF	TRAV39*01	TRAJ42*01	PT026	Discovery	21855	10	CAVd.SQGNLIF	Peptoniphilus_21855	Peptoniphilus	0.0122172	2.46691
CAVTKGSSNTGKLIF	TRAV39*01	TRAJ37*01	PT026	Discovery	16273	40	CAv.hGSSNTGKLIF	Peptoniphilus_16273	Peptoniphilus	0.0332761	3.75188
CAVDRSQGNLIF	TRAV39*01	TRAJ42*01	PT032	Discovery	21855	10	CAVd.SQGNLIF	Peptoniphilus_21855	Peptoniphilus	0.0052009	2.86824
CAVDVSQGNLIF	TRAV39*01	TRAJ42*01	PT040	Discovery	21855	10	CAVd.SQGNLIF	Peptoniphilus_21855	Peptoniphilus	0.00444274	2.92905
CAVREYNFNKFYF	TRAV39*01	TRAJ21*01	PT040	Discovery	24389	10	CAVr[GE]yNFNKFYF	Peptoniphilus_24389	Peptoniphilus	0.0260552	3.96515
CAVSFNAGGTSYGKLTF	TRAV39*01	TRAJ52*01	PT040	Discovery	22473	6	CA[VT]S[FR]NAGGTSYGKLTF	Peptoniphilus_22473	Peptoniphilus	0.00914165	3.04202
CAVLPSGSARQLTF	TRAV39*01	TRAJ22*01	PT040	Discovery	27179	2	CAV[LS]PSGSARQLTF	Peptoniphilus_27179	Peptoniphilus	0.0154671	2.71362
CAVDVSQGNLIF	TRAV39*01	TRAJ42*01	PT040	Discovery	21855	10	CAVd.SQGNLIF	Peptoniphilus_21855	Peptoniphilus	0.00444274	2.92905
CAVSFNAGGTSYGKLTF	TRAV39*01	TRAJ52*01	PT040	Discovery	22473	6	CA[VT]S[FR]NAGGTSYGKLTF	Peptoniphilus_22473	Peptoniphilus	0.00914165	3.04202
CAVKVNQAGTALIF	TRAV39*01	TRAJ15*01	PT040	Discovery	8618	23	CAV...QAGTALIF	Peptoniphilus_8618	Peptoniphilus	0.04339	3.51381
CAVDVSQGNLTF	TRAV39*01	TRAJ42*01	PT040	Discovery	21855	10	CAVd.SQGNLIF	Peptoniphilus_21855	Peptoniphilus	0.00444274	2.92905
CAVDHGSSNTGKLIF	TRAV39*01	TRAJ37*01	CO172	Discovery	16273	40	CAv.hGSSNTGKLIF	Peptoniphilus_16273	Peptoniphilus	7.4335e-07	2.31129
CAAIHGSSNTGKLIF	TRAV39*01	TRAJ37*01	PT015	Discovery	16273	40	CAv.hGSSNTGKLIF	Peptoniphilus_16273	Peptoniphilus	8.45377e-08	3.00023
CAVLHGSSNTGKLIF	TRAV39*01	TRAJ37*01	PT015	Discovery	16273	40	CAv.hGSSNTGKLIF	Peptoniphilus_16273	Peptoniphilus	3.42152e-09	3.43975
CAVLHGSSNTGKLIF	TRAV39*01	TRAJ37*01	PT015	Discovery	16273	40	CAv.hGSSNTGKLIF	Peptoniphilus_16273	Peptoniphilus	3.42152e-09	3.43975
CAVEHGSSNTGKLIF	TRAV39*01	TRAJ37*01	HH136	Discovery	16273	40	CAv.hGSSNTGKLIF	Peptoniphilus_16273	Peptoniphilus	9.79338e-05	2.37498
CAVDPRNTGKLIF	TRAV39*01	TRAJ37*01	PT043	Discovery	5456	26	CaV..SNTGKLIF	Peptoniphilus_5456	Peptoniphilus	0.00533613	2.85827
CAVEHGSSNTGKLIF	TRAV39*01	TRAJ37*01	PT036	Discovery	16273	40	CAv.hGSSNTGKLIF	Peptoniphilus_16273	Peptoniphilus	9.79338e-05	2.37498
CAGLYGSSNTGKLIF	TRAV39*01	TRAJ37*01	PT036	Discovery	16273	40	CAv.hGSSNTGKLIF	Peptoniphilus_16273	Peptoniphilus	1.8058e-09	4.03356
CAARLNFGNEKLTF	TRAV39*01	TRAJ48*01	CO068	Discovery	26697	8	CAa.LNFGNEKLTF	Peptoniphilus_26697	Peptoniphilus	0.00891292	2.28989
CAVAHGSSNTGKLIF	TRAV39*01	TRAJ37*01	PT053	Discovery	16273	40	CAv.hGSSNTGKLIF	Peptoniphilus_16273	Peptoniphilus	4.55109e-06	2.71616
CAVVEGGGSNYKLTF	TRAV39*01	TRAJ53*01	CO038	Discovery	4287	3	CAVvEGgGSNYKLTF	Peptoniphilus_4287	Peptoniphilus	0.0143596	2.07106
CAESFSGNTPLVF	TRAV39*01	TRAJ29*01	CO038	Discovery	15790	3	CAEslSGNTPLVF	Peptoniphilus_15790	Peptoniphilus	0.0324468	2.29832
CAVVEGEGSNYKLTF	TRAV39*01	TRAJ53*01	CO038	Discovery	4287	3	CAVvEGgGSNYKLTF	Peptoniphilus_4287	Peptoniphilus	0.0266897	3.94441
CAVVHGSSNTGKLIF	TRAV39*01	TRAJ37*01	PT088	Discovery	16273	40	CAv.hGSSNTGKLIF	Peptoniphilus_16273	Peptoniphilus	4.855e-10	3.05021
CAVDKSNTGKLIF	TRAV39*01	TRAJ37*01	PT088	Discovery	5456	26	CaV..SNTGKLIF	Peptoniphilus_5456	Peptoniphilus	0.0061845	2.45368
CAGPHGSSNTGKLIF	TRAV39*01	TRAJ37*01	PT088	Discovery	16273	40	CAv.hGSSNTGKLIF	Peptoniphilus_16273	Peptoniphilus	1.35452e-06	2.96461
CAVPHGSSNTGKLIF	TRAV39*01	TRAJ37*01	PT088	Discovery	16273	40	CAv.hGSSNTGKLIF	Peptoniphilus_16273	Peptoniphilus	1.35452e-06	2.96461
CAVPHGSSNTGKLIF	TRAV39*01	TRAJ37*01	PT088	Discovery	16273	40	CAv.hGSSNTGKLIF	Peptoniphilus_16273	Peptoniphilus	1.35452e-06	2.96461
CAVPHGSSNTGKLIF	TRAV39*01	TRAJ37*01	PT088	Discovery	16273	40	CAv.hGSSNTGKLIF	Peptoniphilus_16273	Peptoniphilus	1.35452e-06	2.96461
CAAIHGSSNTGKLIF	TRAV39*01	TRAJ37*01	PT015	Discovery	16273	40	CAv.hGSSNTGKLIF	Peptoniphilus_16273	Peptoniphilus	8.45377e-08	3.00023
CAVVHGSSNTGKLIF	TRAV39*01	TRAJ37*01	PT015	Discovery	16273	40	CAv.hGSSNTGKLIF	Peptoniphilus_16273	Peptoniphilus	4.855e-10	3.05021
CAVIHGSSNTGKLIF	TRAV39*01	TRAJ37*01	PT015	Discovery	16273	40	CAv.hGSSNTGKLIF	Peptoniphilus_16273	Peptoniphilus	8.45377e-08	3.00023
CAVAHGSSNTGKLIF	TRAV39*01	TRAJ37*01	PT015	Discovery	16273	40	CAv.hGSSNTGKLIF	Peptoniphilus_16273	Peptoniphilus	4.55109e-06	2.71616
CAVVHGSSNTGKLIF	TRAV39*01	TRAJ37*01	PT015	Discovery	16273	40	CAv.hGSSNTGKLIF	Peptoniphilus_16273	Peptoniphilus	4.855e-10	3.05021
CAVAHGSSNTGKLIF	TRAV39*01	TRAJ37*01	PT015	Discovery	16273	40	CAv.hGSSNTGKLIF	Peptoniphilus_16273	Peptoniphilus	4.55109e-06	2.71616
CAAAYGSSNTGKLIF	TRAV39*01	TRAJ37*01	PT015	Discovery	16273	40	CAv.hGSSNTGKLIF	Peptoniphilus_16273	Peptoniphilus	0.00223255	2.92138
CAVVHGSSNTGKLIF	TRAV39*01	TRAJ37*01	PT015	Discovery	16273	40	CAv.hGSSNTGKLIF	Peptoniphilus_16273	Peptoniphilus	4.855e-10	3.05021
CAVVHGFSNTGKLIF	TRAV39*01	TRAJ37*01	PT015	Discovery	16273	40	CAv.hGSSNTGKLIF	Peptoniphilus_16273	Peptoniphilus	3.54901e-05	3.78316
CAVLHGSSNTGKLIF	TRAV39*01	TRAJ37*01	PT015	Discovery	16273	40	CAv.hGSSNTGKLIF	Peptoniphilus_16273	Peptoniphilus	3.42152e-09	3.43975
CAVAHGSSNTGKLIF	TRAV39*01	TRAJ37*01	PT015	Discovery	16273	40	CAv.hGSSNTGKLIF	Peptoniphilus_16273	Peptoniphilus	4.55109e-06	2.71616
CAVVHGSSNTGKLIF	TRAV39*01	TRAJ37*01	PT015	Discovery	16273	40	CAv.hGSSNTGKLIF	Peptoniphilus_16273	Peptoniphilus	4.855e-10	3.05021
CAVLHGSSNTGKLIF	TRAV39*01	TRAJ37*01	PT015	Discovery	16273	40	CAv.hGSSNTGKLIF	Peptoniphilus_16273	Peptoniphilus	3.42152e-09	3.43975
CAVAHGSSNTGKLIF	TRAV39*01	TRAJ37*01	PT015	Discovery	16273	40	CAv.hGSSNTGKLIF	Peptoniphilus_16273	Peptoniphilus	4.55109e-06	2.71616
CAVAHSSSNTGKLIF	TRAV39*01	TRAJ37*01	PT015	Discovery	16273	40	CAv.hGSSNTGKLIF	Peptoniphilus_16273	Peptoniphilus	0.00096125	3.78179
CAVVHGFSNTGKLIF	TRAV39*01	TRAJ37*01	PT015	Discovery	16273	40	CAv.hGSSNTGKLIF	Peptoniphilus_16273	Peptoniphilus	3.54901e-05	3.78316
CAVVHGSSNTGELIF	TRAV39*01	TRAJ37*01	PT015	Discovery	16273	40	CAv.hGSSNTGKLIF	Peptoniphilus_16273	Peptoniphilus	1.77442e-08	4.41146
CAVIHGSSNTGKLIF	TRAV39*01	TRAJ37*01	PT015	Discovery	16273	40	CAv.hGSSNTGKLIF	Peptoniphilus_16273	Peptoniphilus	8.45377e-08	3.00023
CAVIHGSSNTGKLTF	TRAV39*01	TRAJ37*01	PT015	Discovery	16273	40	CAv.hGSSNTGKLIF	Peptoniphilus_16273	Peptoniphilus	8.45377e-08	3.00023
CAVIHGSSNTGKLIF	TRAV39*01	TRAJ37*01	PT015	Discovery	16273	40	CAv.hGSSNTGKLIF	Peptoniphilus_16273	Peptoniphilus	8.45377e-08	3.00023
CAVVHGTSNTGKLIF	TRAV39*01	TRAJ37*01	PT015	Discovery	16273	40	CAv.hGSSNTGKLIF	Peptoniphilus_16273	Peptoniphilus	6.03919e-10	4.63628
CAVRGFTSGTYKYIF	TRAV39*01	TRAJ40*01	PT015	Discovery	3967	36	CAV...TSGTYKYIF	Peptoniphilus_3967	Peptoniphilus	0.0386854	2.68593
CAVVRYSGGGADGLTF	TRAV39*01	TRAJ45*01	PT083	Discovery	25742	15	C[AL]V.[PR]ySGGGADGLTF	Peptoniphilus_25742	Peptoniphilus	0.0033967	2.70782
CAVVRYSGGGADGLTF	TRAV39*01	TRAJ45*01	PT083	Discovery	25742	15	C[AL]V.[PR]ySGGGADGLTF	Peptoniphilus_25742	Peptoniphilus	0.0033967	2.70782
CAVVGYNFNKFYF	TRAV39*01	TRAJ21*01	HH032	Discovery	24389	10	CAVr[GE]yNFNKFYF	Peptoniphilus_24389	Peptoniphilus	0.0275997	2.89963
CAVTVSDGQKLLF	TRAV39*01	TRAJ16*01	PT084	Discovery	5531	9	CAV.fSDGQKLLF	Peptoniphilus_5531	Peptoniphilus	0.0303159	3.83374
CAVDISRGNLIF	TRAV39*01	TRAJ42*01	PT143	Discovery	21855	10	CAVd.SQGNLIF	Peptoniphilus_21855	Peptoniphilus	0.0343728	2.76166
CAARLNFGNEKLTF	TRAV39*01	TRAJ48*01	PT145	Discovery	26697	8	CAa.LNFGNEKLTF	Peptoniphilus_26697	Peptoniphilus	0.00891292	2.28989
CAVDPLNTGKLIF	TRAV39*01	TRAJ37*01	PT071	Discovery	5456	26	CaV..SNTGKLIF	Peptoniphilus_5456	Peptoniphilus	0.0113581	2.9386
CAVVHGSGNTGKLIF	TRAV39*01	TRAJ37*01	PT112	Discovery	16273	40	CAv.hGSSNTGKLIF	Peptoniphilus_16273	Peptoniphilus	0.00016407	2.39534
CAAVHGSGNTGKLIF	TRAV39*01	TRAJ37*01	PT112	Discovery	16273	40	CAv.hGSSNTGKLIF	Peptoniphilus_16273	Peptoniphilus	0.00016407	2.39534
CAVPGVGSYQLTF	TRAV39*01	TRAJ28*01	PT062	Discovery	24520	10	CAv[PS]GAGSYQLTF	Peptoniphilus_24520	Peptoniphilus	0.0035069	4.48626
CAVDISQGNLIF	TRAV39*01	TRAJ42*01	PT057	Discovery	21855	10	CAVd.SQGNLIF	Peptoniphilus_21855	Peptoniphilus	0.0186925	2.6211
CAVEPSNTGKLIF	TRAV39*01	TRAJ37*01	PT057	Discovery	5456	26	CaV..SNTGKLIF	Peptoniphilus_5456	Peptoniphilus	0.0367407	2.23386
CAVDGGQNFVF	TRAV39*01	TRAJ26*01	PT062	Discovery	13473	4	CAVd[DG]GQNFVF	Peptoniphilus_13473	Peptoniphilus	0.0316632	2.81366
CAVLRYSGGGADGLTF	TRAV39*01	TRAJ45*01	PT062	Discovery	25742	15	C[AL]V.[PR]ySGGGADGLTF	Peptoniphilus_25742	Peptoniphilus	0.0062804	2.79452
CAARLNFGNEKLTF	TRAV39*01	TRAJ48*01	CO111	Discovery	26697	8	CAa.LNFGNEKLTF	Peptoniphilus_26697	Peptoniphilus	0.00891292	2.28989
CLVGDRSNNNDMRF	TRAV4*01	TRAJ43*01	PT026	Discovery	6620	5	CLVGDr[GS]NNNDMRF	Peptoniphilus_6620	Peptoniphilus	0.027057	2.39085
CLVVRYSGGGADGLTF	TRAV4*01	TRAJ45*01	PT026	Discovery	25742	15	C[AL]V.[PR]ySGGGADGLTF	Peptoniphilus_25742	Peptoniphilus	0.000707977	3.40791
CLGVRYSGGGADGLTF	TRAV4*01	TRAJ45*01	PT026	Discovery	25742	15	C[AL]V.[PR]ySGGGADGLTF	Peptoniphilus_25742	Peptoniphilus	0.000707977	3.40791
CLVVRISGGGADGLTF	TRAV4*01	TRAJ45*01	PT040	Discovery	25742	15	C[AL]V.[PR]ySGGGADGLTF	Peptoniphilus_25742	Peptoniphilus	0.00132565	4.41266
CLVVAYSGGGADGLTF	TRAV4*01	TRAJ45*01	PT040	Discovery	25742	15	C[AL]V.[PR]ySGGGADGLTF	Peptoniphilus_25742	Peptoniphilus	0.0221294	2.53719
CLVVPYSGGGADGLTF	TRAV4*01	TRAJ45*01	PT118	Discovery	25742	15	C[AL]V.[PR]ySGGGADGLTF	Peptoniphilus_25742	Peptoniphilus	0.0305795	2.32872
CLVVPYSGGGADGLTF	TRAV4*01	TRAJ45*01	PT118	Discovery	25742	15	C[AL]V.[PR]ySGGGADGLTF	Peptoniphilus_25742	Peptoniphilus	0.0305795	2.32872
CLVGDRGNNNDMRF	TRAV4*01	TRAJ43*01	PT040	Discovery	6620	5	CLVGDr[GS]NNNDMRF	Peptoniphilus_6620	Peptoniphilus	0.00210961	2.86411
CLVVRYSGGGADGLTF	TRAV4*01	TRAJ45*01	CO038	Discovery	25742	15	C[AL]V.[PR]ySGGGADGLTF	Peptoniphilus_25742	Peptoniphilus	0.000707977	3.40791
CLVGDQGNNNDMRF	TRAV4*01	TRAJ43*01	PT088	Discovery	6620	5	CLVGDr[GS]NNNDMRF	Peptoniphilus_6620	Peptoniphilus	0.00242387	3.25928
CLVARYSGGGADGLTF	TRAV4*01	TRAJ45*01	PT015	Discovery	25742	15	C[AL]V.[PR]ySGGGADGLTF	Peptoniphilus_25742	Peptoniphilus	0.000936307	3.79141
CLVGDRGNNNDMRF	TRAV4*01	TRAJ43*01	PT015	Discovery	6620	5	CLVGDr[GS]NNNDMRF	Peptoniphilus_6620	Peptoniphilus	0.00210961	2.86411
CPVGDRGNNNDMRF	TRAV4*01	TRAJ43*01	PT015	Discovery	6620	5	CLVGDr[GS]NNNDMRF	Peptoniphilus_6620	Peptoniphilus	0.00210961	2.86411
CLVGAPSGAGSYQLTF	TRAV4*01	TRAJ28*01	HH136	Discovery	25873	4	CLVGaYSGAGSYQLTF	Peptoniphilus_25873	Peptoniphilus	0.0167233	2.29662
CLVGGSGDYKLSF	TRAV4*01	TRAJ20*01	PT071	Discovery	24747	2	CLVGGS[GN]DYKLSF	Peptoniphilus_24747	Peptoniphilus	0.00714671	2.36656
CARGGADGLTF	TRAV16*01	TRAJ45*01	PT061	Discovery	13006	5	CAgGGADGLTF	Peptoniphilus_13006	Peptoniphilus	0.0174757	2.72728
CALRVGGADGLTF	TRAV16*01	TRAJ45*01	PT040	Discovery	24903	2	CALR[VW]GGADGLTF	Peptoniphilus_24903	Peptoniphilus	0.0294382	2.39179
CALHHSGYSTLTF	TRAV16*01	TRAJ11*01	PT040	Discovery	24445	2	CALH[LH]SGYSTLTF	Peptoniphilus_24445	Peptoniphilus	0.0360026	3.68202
CALPFDYKLSF	TRAV16*01	TRAJ20*01	PT003	Discovery	13017	7	CAL.nDYKLSF	Peptoniphilus_13017	Peptoniphilus	0.0170159	2.05641
CARGGADGLTF	TRAV16*01	TRAJ45*01	PT036	Discovery	13006	5	CAgGGADGLTF	Peptoniphilus_13006	Peptoniphilus	0.0174757	2.72728
CALPKDYKLSF	TRAV16*01	TRAJ20*01	CO038	Discovery	13017	7	CAL.nDYKLSF	Peptoniphilus_13017	Peptoniphilus	0.00746146	4.04626
CAPPRYTPLVF	TRAV16*01	TRAJ29*01	CO038	Discovery	13108	6	CA[PL][SP]RNTPLVF	Peptoniphilus_13108	Peptoniphilus	0.0390291	3.60975
CALSQANYGQNFVF	TRAV16*01	TRAJ26*01	PT015	Discovery	9247	2	CALS[QE]ANYGQNFVF	Peptoniphilus_9247	Peptoniphilus	0.0016506	4.31401
CALSQANYGQNFVF	TRAV16*01	TRAJ26*01	PT015	Discovery	9247	2	CALS[QE]ANYGQNFVF	Peptoniphilus_9247	Peptoniphilus	0.0016506	4.31401
CALTAGDTSYGKLTF	TRAV16*01	TRAJ52*01	PT084	Discovery	3988	12	CAL.AGGTSYGKLTF	Peptoniphilus_3988	Peptoniphilus	0.0265576	2.09929
CAPPLGSSNTGKLIF	TRAV16*01	TRAJ37*01	CO182	Discovery	16273	40	CAv.hGSSNTGKLIF	Peptoniphilus_16273	Peptoniphilus	0.0182903	2.02938
CALVAGGTCYGKLTF	TRAV16*01	TRAJ52*01	PT062	Discovery	3988	12	CAL.AGGTSYGKLTF	Peptoniphilus_3988	Peptoniphilus	0.00482523	2.31715
CAGGGADGLTF	TRAV16*01	TRAJ45*01	PT062	Discovery	13006	5	CAgGGADGLTF	Peptoniphilus_13006	Peptoniphilus	0.0174757	2.72728
CAGGGADGLTF	TRAV16*01	TRAJ45*01	PT062	Discovery	13006	5	CAgGGADGLTF	Peptoniphilus_13006	Peptoniphilus	0.0174757	2.72728
CGTDKGNTGKLIF	TRAV30*01	TRAJ37*01	PT047	Discovery	5899	3	CGTD.GNTGKLIF	Peptoniphilus_5899	Peptoniphilus	0.0101935	2.54047
CAGGSSNAGKLIF	TRAV25*01	TRAJ37*01	PT032	Discovery	5600	4	CAGGSSNAGKLIF	Peptoniphilus_5600	Peptoniphilus	0.0213098	2.50972
CAGQGGNAGNMLTF	TRAV25*01	TRAJ39*01	PT040	Discovery	8929	2	CAGQGG[DN]AGNMLTF	Peptoniphilus_8929	Peptoniphilus	0.018833	2.24686
CAGPGAGSYHLTF	TRAV25*01	TRAJ28*01	CO038	Discovery	24520	10	CAv[PS]GAGSYQLTF	Peptoniphilus_24520	Peptoniphilus	0.0205909	3.17942
CAGPGAGSYHLTF	TRAV25*01	TRAJ28*01	CO038	Discovery	24520	10	CAv[PS]GAGSYQLTF	Peptoniphilus_24520	Peptoniphilus	0.0205909	3.17942
CAGLSSNAGKLIF	TRAV25*01	TRAJ37*01	HH039	Discovery	5600	4	CAGGSSNAGKLIF	Peptoniphilus_5600	Peptoniphilus	0.0411671	2.59652
CAGHYTQGGKLIF	TRAV25*01	TRAJ23*01	HH039	Discovery	5676	4	CAGhYNQGGKLIF	Peptoniphilus_5676	Peptoniphilus	0.00853584	2.305
CADGSSNAGKLIF	TRAV25*01	TRAJ37*01	PT062	Discovery	5600	4	CAGGSSNAGKLIF	Peptoniphilus_5600	Peptoniphilus	0.0213098	2.50972
CAGSGAGSYHLTF	TRAV25*01	TRAJ28*01	PT062	Discovery	24520	10	CAv[PS]GAGSYQLTF	Peptoniphilus_24520	Peptoniphilus	0.0372146	2.71088
CAGQGGNAGNMLTF	TRAV25*01	TRAJ39*01	PT057	Discovery	8929	2	CAGQGG[DN]AGNMLTF	Peptoniphilus_8929	Peptoniphilus	0.018833	2.24686
CAASLLGSNYKLTF	TRAV27*01	TRAJ53*01	PT026	Discovery	26747	6	CAaSvlGSNYKLTF	Peptoniphilus_26747	Peptoniphilus	0.0407852	3.57004
CAGVRPGGSYIPTF	TRAV27*01	TRAJ6*01	PT040	Discovery	12378	6	CAGvrPGGSYiPTF	Peptoniphilus_12378	Peptoniphilus	0.0410117	2.17598
CAGVNPGGSYIPTF	TRAV27*01	TRAJ6*01	CO038	Discovery	12378	6	CAGvrPGGSYiPTF	Peptoniphilus_12378	Peptoniphilus	0.0178723	3.26679
CAGVNPGGSYVPTF	TRAV27*01	TRAJ6*01	CO038	Discovery	12378	6	CAGvrPGGSYiPTF	Peptoniphilus_12378	Peptoniphilus	0.00534924	4.24303
CAGFLSGGYNRLIF	TRAV27*01	TRAJ4*01	PT102	Discovery	27191	2	CAGFLSGGYN[RK]LIF	Peptoniphilus_27191	Peptoniphilus	0.00282975	3.20077
CAGLRPGGSYIPTF	TRAV27*01	TRAJ6*01	PT062	Discovery	12378	6	CAGvrPGGSYiPTF	Peptoniphilus_12378	Peptoniphilus	0.0458843	2.57464
CAGLRPGGSYTPTF	TRAV27*01	TRAJ6*01	PT062	Discovery	12378	6	CAGvrPGGSYiPTF	Peptoniphilus_12378	Peptoniphilus	0.0315181	3.79967
CALDESSGYSTLTF	TRAV6*01	TRAJ11*01	PT015	Discovery	27149	2	CAL[DS]ESSGYSTLTF	Peptoniphilus_27149	Peptoniphilus	0.00181965	2.91169
CALDESSGYSTLTF	TRAV6*01	TRAJ11*01	PT015	Discovery	27149	2	CAL[DS]ESSGYSTLTF	Peptoniphilus_27149	Peptoniphilus	0.00181965	2.91169
CALDESSGYSTLTF	TRAV6*01	TRAJ11*01	PT004	Discovery	27149	2	CAL[DS]ESSGYSTLTF	Peptoniphilus_27149	Peptoniphilus	0.00181965	2.91169
CALYFDYKLSF	TRAV6*01	TRAJ20*01	PT071	Discovery	13017	7	CAL.nDYKLSF	Peptoniphilus_13017	Peptoniphilus	0.0203603	2.53208
CALDILGNKLVF	TRAV6*01	TRAJ47*01	PT062	Discovery	22227	2	CALDI[LG]GNKLVF	Peptoniphilus_22227	Peptoniphilus	0.00866259	3.06738
CALDILGNKLVF	TRAV6*01	TRAJ47*01	PT062	Discovery	22227	2	CALDI[LG]GNKLVF	Peptoniphilus_22227	Peptoniphilus	0.00866259	3.06738
CALYRSGYSTLTF	TRAV6*01	TRAJ11*01	PT062	Discovery	24594	5	CAL.RSGYSTLTF	Peptoniphilus_24594	Peptoniphilus	0.00227264	3.82305
CALRPPSNTGKLIF	TRAV19*01	TRAJ37*01	PT002	Discovery	26852	5	CA[LV]sPPSNTGKLIF	Peptoniphilus_26852	Peptoniphilus	0.0103469	2.18715
CALKKGQAGTALIF	TRAV19*01	TRAJ15*01	PT026	Discovery	8618	23	CAV...QAGTALIF	Peptoniphilus_8618	Peptoniphilus	0.0393119	2.16942
CAPSRNTPLVF	TRAV19*01	TRAJ29*01	PT026	Discovery	13108	6	CA[PL][SP]RNTPLVF	Peptoniphilus_13108	Peptoniphilus	0.0332732	2.78231
CALSGQGGSEKPVF	TRAV19*01	TRAJ57*01	PT026	Discovery	27073	4	CALSGQGGSEK[PL]VF	Peptoniphilus_27073	Peptoniphilus	0.0191715	4.22576
CALSRNTPLVF	TRAV19*01	TRAJ29*01	PT032	Discovery	13108	6	CA[PL][SP]RNTPLVF	Peptoniphilus_13108	Peptoniphilus	0.0332732	2.78231
CALGRSGYSTLTF	TRAV19*01	TRAJ11*01	PT032	Discovery	24594	5	CAL.RSGYSTLTF	Peptoniphilus_24594	Peptoniphilus	0.0243597	2.1089
CAPKRGSNYKLTF	TRAV19*01	TRAJ53*01	CO182	Discovery	24510	5	CAlK[RG]GSNYKLTF	Peptoniphilus_24510	Peptoniphilus	0.0070537	2.12081
CALLKGGYQKVTF	TRAV19*01	TRAJ13*01	PT040	Discovery	24527	8	CALlsGGYQKVTF	Peptoniphilus_24527	Peptoniphilus	0.029191	2.00955
CALPYSNTGKLIF	TRAV19*01	TRAJ37*01	PT040	Discovery	5460	5	CALP.SNTGKLIF	Peptoniphilus_5460	Peptoniphilus	0.0283363	2.88324
CALLEGGYQKVTF	TRAV19*01	TRAJ13*01	PT040	Discovery	24527	8	CALlsGGYQKVTF	Peptoniphilus_24527	Peptoniphilus	0.00164663	2.06205
CAPPRNTPLVF	TRAV19*01	TRAJ29*01	PT040	Discovery	13108	6	CA[PL][SP]RNTPLVF	Peptoniphilus_13108	Peptoniphilus	0.0159761	2.69792
CALPRSGYSTLTF	TRAV19*01	TRAJ11*01	PT040	Discovery	24594	5	CAL.RSGYSTLTF	Peptoniphilus_24594	Peptoniphilus	0.0155412	2.32703
CALKVGGYQKVTF	TRAV19*01	TRAJ13*01	PT003	Discovery	24527	8	CALlsGGYQKVTF	Peptoniphilus_24527	Peptoniphilus	0.00252687	2.24555
CALKWGQAGTALIF	TRAV19*01	TRAJ15*01	PT001	Discovery	8618	23	CAV...QAGTALIF	Peptoniphilus_8618	Peptoniphilus	0.0135414	2.77761
CALPLSNTGKLIF	TRAV19*01	TRAJ37*01	PT036	Discovery	5460	5	CALP.SNTGKLIF	Peptoniphilus_5460	Peptoniphilus	0.0141461	2.07644
CALIRSGYSTLTF	TRAV19*01	TRAJ11*01	PT040	Discovery	24594	5	CAL.RSGYSTLTF	Peptoniphilus_24594	Peptoniphilus	0.00384656	2.15381
CALRPLSGNTPLVF	TRAV19*01	TRAJ29*01	PT040	Discovery	26666	53	CAV...SGNTPLVF	Peptoniphilus_26666	Peptoniphilus	0.0011493	2.7816
CALRALSGNTPLVF	TRAV19*01	TRAJ29*01	PT015	Discovery	26666	53	CAV...SGNTPLVF	Peptoniphilus_26666	Peptoniphilus	0.0171311	2.28657
CALNPPSNTGKLIF	TRAV19*01	TRAJ37*01	PT015	Discovery	26852	5	CA[LV]sPPSNTGKLIF	Peptoniphilus_26852	Peptoniphilus	0.029191	2.00955
CALRALSGNTPLVF	TRAV19*01	TRAJ29*01	PT015	Discovery	26666	53	CAV...SGNTPLVF	Peptoniphilus_26666	Peptoniphilus	0.0171311	2.28657
CALKKGQAGTALIF	TRAV19*01	TRAJ15*01	CO068	Discovery	8618	23	CAV...QAGTALIF	Peptoniphilus_8618	Peptoniphilus	0.0393119	2.16942
CALIRSGYSTLTF	TRAV19*01	TRAJ11*01	CO068	Discovery	24594	5	CAL.RSGYSTLTF	Peptoniphilus_24594	Peptoniphilus	0.00384656	2.15381
CALSGEGGSEKPVF	TRAV19*01	TRAJ57*01	PT117	Discovery	27073	4	CALSGQGGSEK[PL]VF	Peptoniphilus_27073	Peptoniphilus	0.0199916	4.19058
CALSHPNSGGSNYKLTF	TRAV19*01	TRAJ53*01	PT055	Discovery	25838	7	CAvSDP[NF]SGGSNYKLTF	Peptoniphilus_25838	Peptoniphilus	0.0288339	2.87239
CALPRSNTGKLIF	TRAV19*01	TRAJ37*01	PT030	Discovery	5460	5	CALP.SNTGKLIF	Peptoniphilus_5460	Peptoniphilus	0.00327306	2.00705
CALKRGSNYKLTF	TRAV19*01	TRAJ53*01	CO172	Discovery	24510	5	CAlK[RG]GSNYKLTF	Peptoniphilus_24510	Peptoniphilus	0.0070537	2.12081
CALSDPNSGGSNYKLTF	TRAV19*01	TRAJ53*01	PT062	Discovery	25838	7	CAvSDP[NF]SGGSNYKLTF	Peptoniphilus_25838	Peptoniphilus	0.00142251	2.09434
CALSDPNSGGSNYKLTF	TRAV19*01	TRAJ53*01	PT030	Discovery	25838	7	CAvSDP[NF]SGGSNYKLTF	Peptoniphilus_25838	Peptoniphilus	0.00142251	2.09434
CALGSTGGSYIPTF	TRAV19*01	TRAJ6*01	PT046	Discovery	27560	2	CALG[SG]TGGSYIPTF	Peptoniphilus_27560	Peptoniphilus	0.038592	2.63752
CAVRRNAGKSTF	TRAV8-6*01	TRAJ27*01	PT026	Discovery	21772	16	CAV[RK].[NS]AGKSTF	Peptoniphilus_21772	Peptoniphilus	0.0151339	2.72415
CAVSALGGTSYGKLTF	TRAV8-6*01	TRAJ52*01	PT026	Discovery	22490	3	CAVsAgGGTSYGKLTF	Peptoniphilus_22490	Peptoniphilus	0.0227646	3.01819
CATRGSTLGRLYF	TRAV8-6*01	TRAJ18*01	PT026	Discovery	5584	3	CA.RGSTLGRLYF	Peptoniphilus_5584	Peptoniphilus	0.0178723	3.26679
CAVKRAGGTSYGKLTF	TRAV8-6*01	TRAJ52*01	PT026	Discovery	22541	10	CAV[IK][NR]AGGTSYGKLTF	Peptoniphilus_22541	Peptoniphilus	0.0019006	3.35007
CAVRRNAGKSTF	TRAV8-6*01	TRAJ27*01	PT026	Discovery	21772	16	CAV[RK].[NS]AGKSTF	Peptoniphilus_21772	Peptoniphilus	0.0151339	2.72415
CAVRSGTASKLTF	TRAV8-6*01	TRAJ44*01	PT061	Discovery	24484	20	CAv..GTASKLTF	Peptoniphilus_24484	Peptoniphilus	0.018833	2.24686
CAVAHNNAGNMLTF	TRAV8-6*01	TRAJ39*01	PT040	Discovery	8928	2	CAVA[HG]NNAGNMLTF	Peptoniphilus_8928	Peptoniphilus	0.0349093	2.30259
CAVTRKGGSYIPTF	TRAV8-6*01	TRAJ6*01	PT040	Discovery	26674	36	CAV...GGSYIPTF	Peptoniphilus_26674	Peptoniphilus	0.00394012	2.37864
CAVSEWGAAGNKLTF	TRAV8-6*01	TRAJ17*01	PT040	Discovery	4851	3	CAVSE.GAAGNKLTF	Peptoniphilus_4851	Peptoniphilus	0.0130289	2.87222
CAVSDHAGGYQKVTF	TRAV8-6*01	TRAJ13*01	PT040	Discovery	4755	4	CAVSDH[AS]GGYQKVTF	Peptoniphilus_4755	Peptoniphilus	0.0334074	2.28327
CAVSAKGGSYIPTF	TRAV8-6*01	TRAJ6*01	PT040	Discovery	27010	4	CAVSAaGGSYIPTF	Peptoniphilus_27010	Peptoniphilus	0.000345358	2.00029
CAVSGALGSARQLTF	TRAV8-6*01	TRAJ22*01	PT040	Discovery	4161	3	CAVSGAlGsARQLTF	Peptoniphilus_4161	Peptoniphilus	0.0389836	2.68097
CAVVRKGGSYIPTF	TRAV8-6*01	TRAJ6*01	PT040	Discovery	26674	36	CAV...GGSYIPTF	Peptoniphilus_26674	Peptoniphilus	0.00129509	2.80899
CAVTRKGGSYIPTF	TRAV8-6*01	TRAJ6*01	PT040	Discovery	26674	36	CAV...GGSYIPTF	Peptoniphilus_26674	Peptoniphilus	0.00394012	2.37864
CAVSGALGPARQLTF	TRAV8-6*01	TRAJ22*01	PT040	Discovery	4161	3	CAVSGAlGsARQLTF	Peptoniphilus_4161	Peptoniphilus	0.028639	3.88335
CAVVRKGGSHIPTF	TRAV8-6*01	TRAJ6*01	PT040	Discovery	26674	36	CAV...GGSYIPTF	Peptoniphilus_26674	Peptoniphilus	0.0358175	3.68661
CALRPNAGKSTF	TRAV8-6*01	TRAJ27*01	PT040	Discovery	21772	16	CAV[RK].[NS]AGKSTF	Peptoniphilus_21772	Peptoniphilus	0.00682388	2.41972
CAVMRLTGGGNKLTF	TRAV8-6*01	TRAJ10*01	PT040	Discovery	4053	19	CAV.r[VL]TGGGNKLTF	Peptoniphilus_4053	Peptoniphilus	0.0429823	2.61753
CAVSKGGTGRRALTF	TRAV8-6*01	TRAJ5*01	PT040	Discovery	4094	3	CAVsgGGTGRRALTF	Peptoniphilus_4094	Peptoniphilus	0.0054394	4.23326
CAAGPNAGNMLTF	TRAV8-6*01	TRAJ39*01	CO172	Discovery	5483	9	CA[AV].pNAGNMLTF	Peptoniphilus_5483	Peptoniphilus	0.0172236	2.05188
CAVKNYGQNFVF	TRAV8-6*01	TRAJ26*01	PT001	Discovery	21805	11	CAv.NYGQNFVF	Peptoniphilus_21805	Peptoniphilus	0.00474776	2.9035
CAVTFSDGQKLLF	TRAV8-6*01	TRAJ16*01	PT043	Discovery	5531	9	CAV.fSDGQKLLF	Peptoniphilus_5531	Peptoniphilus	0.0105165	2.18147
CAVTGGNTGFQKLVF	TRAV8-6*01	TRAJ8*01	PT043	Discovery	4646	5	CAVRG[GT]NTGFQKLVF	Peptoniphilus_4646	Peptoniphilus	0.0161923	3.32701
CAVNPSGYSTLTF	TRAV8-6*01	TRAJ11*01	CO050	Discovery	24502	10	CAVaP.GYSTLTF	Peptoniphilus_24502	Peptoniphilus	0.0134092	2.14412
CAVINGNQFYF	TRAV8-6*01	TRAJ49*01	HH039	Discovery	12979	9	CAV.tGNQFYF	Peptoniphilus_12979	Peptoniphilus	0.0192014	3.22268
CAVATGGGNKFTF	TRAV8-6*01	TRAJ10*01	PT040	Discovery	24604	8	CAV.[PT]GGGNKLTF	Peptoniphilus_24604	Peptoniphilus	0.0304862	3.82884
CAVNFSDGQKLLF	TRAV8-6*01	TRAJ16*01	PT040	Discovery	5531	9	CAV.fSDGQKLLF	Peptoniphilus_5531	Peptoniphilus	0.0166264	2.01797
CAVSDFTGANSKLTF	TRAV8-6*01	TRAJ56*01	CO037	Discovery	4632	4	CAVSdYTGANSKLTF	Peptoniphilus_4632	Peptoniphilus	0.0171092	2.00751
CAVLNYGQNFVF	TRAV8-6*01	TRAJ26*01	CO038	Discovery	21805	11	CAv.NYGQNFVF	Peptoniphilus_21805	Peptoniphilus	0.0375061	2.70587
CAVFNGNQFYF	TRAV8-6*01	TRAJ49*01	CO038	Discovery	12979	9	CAV.tGNQFYF	Peptoniphilus_12979	Peptoniphilus	0.0298078	3.84851
CAFRFSDGQKLLF	TRAV8-6*01	TRAJ16*01	CO038	Discovery	5531	9	CAV.fSDGQKLLF	Peptoniphilus_5531	Peptoniphilus	0.0073052	2.11002
CAVRNYGQNFVF	TRAV8-6*01	TRAJ26*01	CO038	Discovery	21805	11	CAv.NYGQNFVF	Peptoniphilus_21805	Peptoniphilus	0.00963903	3.01695
CAVLNYGQNFVF	TRAV8-6*01	TRAJ26*01	CO038	Discovery	21805	11	CAv.NYGQNFVF	Peptoniphilus_21805	Peptoniphilus	0.0375061	2.70587
CAVSDFTGANSKLTF	TRAV8-6*01	TRAJ56*01	PT057	Discovery	4632	4	CAVSdYTGANSKLTF	Peptoniphilus_4632	Peptoniphilus	0.0171092	2.00751
CAVSDFTGANSKLTF	TRAV8-6*01	TRAJ56*01	PT057	Discovery	4632	4	CAVSdYTGANSKLTF	Peptoniphilus_4632	Peptoniphilus	0.0171092	2.00751
CAVRGSTLGRLYF	TRAV8-6*01	TRAJ18*01	HH032	Discovery	24874	2	CA[VM]RGSTLGRLYF	Peptoniphilus_24874	Peptoniphilus	0.0178723	3.26679
CAVRRGAAGNKLTF	TRAV8-6*01	TRAJ17*01	PT084	Discovery	8677	14	CAvr.GAAGNKLTF	Peptoniphilus_8677	Peptoniphilus	0.00336692	3.13439
CAVKNYGQNFVF	TRAV8-6*01	TRAJ26*01	PT084	Discovery	21805	11	CAv.NYGQNFVF	Peptoniphilus_21805	Peptoniphilus	0.00474776	2.9035
CAVRRGAAGNKLTF	TRAV8-6*01	TRAJ17*01	PT084	Discovery	8677	14	CAvr.GAAGNKLTF	Peptoniphilus_8677	Peptoniphilus	0.00336692	3.13439
CAVKNFGQNFVF	TRAV8-6*01	TRAJ26*01	PT084	Discovery	21805	11	CAv.NYGQNFVF	Peptoniphilus_21805	Peptoniphilus	0.0148711	3.37851
CAVKPSNTGKLIF	TRAV8-6*01	TRAJ37*01	PT143	Discovery	5456	26	CaV..SNTGKLIF	Peptoniphilus_5456	Peptoniphilus	0.0120546	2.90991
CAVSDPAGGYQKVTF	TRAV8-6*01	TRAJ13*01	PT145	Discovery	4755	4	CAVSDH[AS]GGYQKVTF	Peptoniphilus_4755	Peptoniphilus	0.0479443	2.06484
CAVRFSDGQKLLF	TRAV8-6*01	TRAJ16*01	HH136	Discovery	5531	9	CAV.fSDGQKLLF	Peptoniphilus_5531	Peptoniphilus	0.0073052	2.11002
CAVTRKGGSYIPTF	TRAV8-6*01	TRAJ6*01	PT030	Discovery	26674	36	CAV...GGSYIPTF	Peptoniphilus_26674	Peptoniphilus	0.00394012	2.37864
CAVRFSDGQKLLF	TRAV8-6*01	TRAJ16*01	PT071	Discovery	5531	9	CAV.fSDGQKLLF	Peptoniphilus_5531	Peptoniphilus	0.0073052	2.11002
CAVSMYTGANSKLTF	TRAV8-6*01	TRAJ56*01	PT071	Discovery	4632	4	CAVSdYTGANSKLTF	Peptoniphilus_4632	Peptoniphilus	0.0413706	2.14279
CAVRFSDGQKLLF	TRAV8-6*01	TRAJ16*01	PT071	Discovery	5531	9	CAV.fSDGQKLLF	Peptoniphilus_5531	Peptoniphilus	0.0073052	2.11002
CAVNPNTGFQKLVF	TRAV8-6*01	TRAJ8*01	CO172	Discovery	26966	5	CAVR[RP]NTGFQKLVF	Peptoniphilus_26966	Peptoniphilus	0.00497431	2.30783
CAVNAGNQFYF	TRAV8-6*01	TRAJ49*01	CO217	Discovery	12979	9	CAV.tGNQFYF	Peptoniphilus_12979	Peptoniphilus	0.024565	2.48453
CAVRPNAGKSTF	TRAV8-6*01	TRAJ27*01	PT136	Discovery	21772	16	CAV[RK].[NS]AGKSTF	Peptoniphilus_21772	Peptoniphilus	0.00682388	2.41972
CAVKGSNTGKLIF	TRAV8-6*01	TRAJ37*01	PT062	Discovery	5456	26	CaV..SNTGKLIF	Peptoniphilus_5456	Peptoniphilus	0.0392831	2.67603
CAVRAPTSGTYKYIF	TRAV8-6*01	TRAJ40*01	PT062	Discovery	3967	36	CAV...TSGTYKYIF	Peptoniphilus_3967	Peptoniphilus	0.0366356	2.72094
CAVMGVTSGTYKYIF	TRAV8-6*01	TRAJ40*01	PT062	Discovery	3967	36	CAV...TSGTYKYIF	Peptoniphilus_3967	Peptoniphilus	0.0339927	3.73304
CAARGSTLGRLYF	TRAV8-6*01	TRAJ18*01	PT062	Discovery	5584	3	CA.RGSTLGRLYF	Peptoniphilus_5584	Peptoniphilus	0.0178723	3.26679
CAVRGSTLGRLYF	TRAV8-6*01	TRAJ18*01	PT062	Discovery	24874	2	CA[VM]RGSTLGRLYF	Peptoniphilus_24874	Peptoniphilus	0.0178723	3.26679
CAVRAPTSGTYKYIF	TRAV8-6*01	TRAJ40*01	PT062	Discovery	3967	36	CAV...TSGTYKYIF	Peptoniphilus_3967	Peptoniphilus	0.0366356	2.72094
CAVRFSDGQKLLF	TRAV8-6*01	TRAJ16*01	PT062	Discovery	5531	9	CAV.fSDGQKLLF	Peptoniphilus_5531	Peptoniphilus	0.0073052	2.11002
CAVMGVTSGSYKYIF	TRAV8-6*01	TRAJ40*01	PT062	Discovery	3967	36	CAV...TSGTYKYIF	Peptoniphilus_3967	Peptoniphilus	0.0339927	3.73304
CAETGAGGSYIPTF	TRAV5*01	TRAJ6*01	PT040	Discovery	12409	2	CAE[MT]GAGGSYIPTF	Peptoniphilus_12409	Peptoniphilus	0.000254689	2.57427
CAERLNFGNEKLTF	TRAV5*01	TRAJ48*01	PT040	Discovery	26697	8	CAa.LNFGNEKLTF	Peptoniphilus_26697	Peptoniphilus	0.00474152	2.26287
CAGGGADGLTF	TRAV5*01	TRAJ45*01	PT040	Discovery	13006	5	CAgGGADGLTF	Peptoniphilus_13006	Peptoniphilus	0.00793327	3.10859
CAGLEGSSNTGKLIF	TRAV5*01	TRAJ37*01	PT051	Discovery	16273	40	CAv.hGSSNTGKLIF	Peptoniphilus_16273	Peptoniphilus	0.00355916	2.3753
CAEILNFGNEKLTF	TRAV5*01	TRAJ48*01	PT051	Discovery	26697	8	CAa.LNFGNEKLTF	Peptoniphilus_26697	Peptoniphilus	0.00926123	2.53605
CAESNQGGATNKLIF	TRAV5*01	TRAJ32*01	PT040	Discovery	4184	6	CA[EL]SdqGGATNKLIF	Peptoniphilus_4184	Peptoniphilus	0.0103635	2.49144
CAERSSSGNTPLVF	TRAV5*01	TRAJ29*01	PT040	Discovery	26666	53	CAV...SGNTPLVF	Peptoniphilus_26666	Peptoniphilus	0.01526	3.36293
CAESNQGGATNRLIF	TRAV5*01	TRAJ32*01	PT040	Discovery	4184	6	CA[EL]SdqGGATNKLIF	Peptoniphilus_4184	Peptoniphilus	0.00340639	4.50278
CAESDQGGATNKLIF	TRAV5*01	TRAJ32*01	PT040	Discovery	4184	6	CA[EL]SdqGGATNKLIF	Peptoniphilus_4184	Peptoniphilus	0.0225373	2.4821
CAETGAGGSYIPTF	TRAV5*01	TRAJ6*01	PT004	Discovery	12409	2	CAE[MT]GAGGSYIPTF	Peptoniphilus_12409	Peptoniphilus	0.000254689	2.57427
CAEQSSSGNTPLVF	TRAV5*01	TRAJ29*01	CO068	Discovery	26666	53	CAV...SGNTPLVF	Peptoniphilus_26666	Peptoniphilus	0.00282849	3.72583
CAEQSSSGDTPLVF	TRAV5*01	TRAJ29*01	CO068	Discovery	26666	53	CAV...SGNTPLVF	Peptoniphilus_26666	Peptoniphilus	0.00392871	4.42146
CAEQSSSGNTPLVF	TRAV5*01	TRAJ29*01	CO068	Discovery	26666	53	CAV...SGNTPLVF	Peptoniphilus_26666	Peptoniphilus	0.00282849	3.72583
CAWGGADGLTF	TRAV5*01	TRAJ45*01	HH039	Discovery	13006	5	CAgGGADGLTF	Peptoniphilus_13006	Peptoniphilus	0.00793327	3.10859
CAWGGADGLTF	TRAV5*01	TRAJ45*01	HH039	Discovery	13006	5	CAgGGADGLTF	Peptoniphilus_13006	Peptoniphilus	0.00793327	3.10859
CAWGGADGLTF	TRAV5*01	TRAJ45*01	HH039	Discovery	13006	5	CAgGGADGLTF	Peptoniphilus_13006	Peptoniphilus	0.00793327	3.10859
CAESGDSGGYQKVTF	TRAV5*01	TRAJ13*01	PT117	Discovery	4083	3	CAEsGDSGGYQKVtF	Peptoniphilus_4083	Peptoniphilus	0.043065	2.12172
CAESGDSGGYQKVIF	TRAV5*01	TRAJ13*01	PT117	Discovery	4083	3	CAEsGDSGGYQKVtF	Peptoniphilus_4083	Peptoniphilus	0.043065	2.12172
CAGEGADGLTF	TRAV5*01	TRAJ45*01	HH053	Discovery	13006	5	CAgGGADGLTF	Peptoniphilus_13006	Peptoniphilus	0.0248625	2.43329
CAVRLNQAGTALIF	TRAV8-4*01	TRAJ15*01	PT079	Discovery	8746	3	CAVilNQAGTALIF	Peptoniphilus_8746	Peptoniphilus	0.000169145	2.30501
CAVTLGQAGTALIF	TRAV8-4*01	TRAJ15*01	PT068	Discovery	8618	23	CAV...QAGTALIF	Peptoniphilus_8618	Peptoniphilus	0.0156905	2.03905
CAVTLRQAGTALIF	TRAV8-4*01	TRAJ15*01	PT068	Discovery	8618	23	CAV...QAGTALIF	Peptoniphilus_8618	Peptoniphilus	0.00125963	2.75574
CAVIPGTGGGNKLTF	TRAV8-4*01	TRAJ10*01	PT026	Discovery	4053	19	CAV.r[VL]TGGGNKLTF	Peptoniphilus_4053	Peptoniphilus	0.000557731	4.79097
CAVSPPYSGAGSYQLTF	TRAV8-4*01	TRAJ28*01	PT026	Discovery	25765	7	CAVRP[AT]YSGAGSYQLTF	Peptoniphilus_25765	Peptoniphilus	0.0234437	4.05566
CAVKASSGNTPLVF	TRAV8-4*01	TRAJ29*01	PT026	Discovery	26666	53	CAV...SGNTPLVF	Peptoniphilus_26666	Peptoniphilus	0.0426666	2.62235
CAVRTTSGNTPLVF	TRAV8-4*01	TRAJ29*01	PT026	Discovery	26666	53	CAV...SGNTPLVF	Peptoniphilus_26666	Peptoniphilus	0.000900346	4.58377
CAVRPGNTGFQKLVF	TRAV8-4*01	TRAJ8*01	PT061	Discovery	4646	5	CAVRG[GT]NTGFQKLVF	Peptoniphilus_4646	Peptoniphilus	0.0140065	2.76143
CAVRPTSGNTPLVF	TRAV8-4*01	TRAJ29*01	PT040	Discovery	26666	53	CAV...SGNTPLVF	Peptoniphilus_26666	Peptoniphilus	0.0204335	3.18419
CAVRSSSGNTPLVF	TRAV8-4*01	TRAJ29*01	PT040	Discovery	26666	53	CAV...SGNTPLVF	Peptoniphilus_26666	Peptoniphilus	0.0057567	2.47826
CAVKGGSTLGRLYF	TRAV8-4*01	TRAJ18*01	PT003	Discovery	26714	12	CAV.[RG]GSTLGRLYF	Peptoniphilus_26714	Peptoniphilus	0.0290777	2.35439
CAVKGGSTLGRLYF	TRAV8-4*01	TRAJ18*01	PT003	Discovery	26714	12	CAV.[RG]GSTLGRLYF	Peptoniphilus_26714	Peptoniphilus	0.0290777	2.35439
CGVLHGSSNTGKLIF	TRAV8-4*01	TRAJ37*01	PT036	Discovery	16273	40	CAv.hGSSNTGKLIF	Peptoniphilus_16273	Peptoniphilus	0.00921482	2.02065
CAVTEGGFKTIF	TRAV8-4*01	TRAJ9*01	PT051	Discovery	13727	3	CAVtaGGFKTIF	Peptoniphilus_13727	Peptoniphilus	0.0144824	2.74537
CAVSGKGNNRLAF	TRAV8-4*01	TRAJ7*01	CO038	Discovery	24475	4	CAVSGKGNNRLAF	Peptoniphilus_24475	Peptoniphilus	0.0204634	2.57628
CAVITLTGGGNKLTF	TRAV8-4*01	TRAJ10*01	CO038	Discovery	4053	19	CAV.r[VL]TGGGNKLTF	Peptoniphilus_4053	Peptoniphilus	0.0177548	2.6464
CAVRTNSGNTPLVF	TRAV8-4*01	TRAJ29*01	CO038	Discovery	26666	53	CAV...SGNTPLVF	Peptoniphilus_26666	Peptoniphilus	1.58242e-05	2.73185
CAVRGGQNFVF	TRAV8-4*01	TRAJ26*01	CO038	Discovery	13473	4	CAVd[DG]GQNFVF	Peptoniphilus_13473	Peptoniphilus	0.0380931	2.69587
CAVSGEGNNRLAF	TRAV8-4*01	TRAJ7*01	CO038	Discovery	24475	4	CAVSGKGNNRLAF	Peptoniphilus_24475	Peptoniphilus	0.00568573	2.83353
CAMSGKGNNRLAF	TRAV8-4*01	TRAJ7*01	CO038	Discovery	24475	4	CAVSGKGNNRLAF	Peptoniphilus_24475	Peptoniphilus	0.0204634	2.57628
CAVNPGSARQLTF	TRAV8-4*01	TRAJ22*01	PT015	Discovery	24415	10	CAV[SN].[RG]SARQLTF	Peptoniphilus_24415	Peptoniphilus	0.0315042	2.31347
CAVKGGSTLGRLYF	TRAV8-4*01	TRAJ18*01	PT015	Discovery	26714	12	CAV.[RG]GSTLGRLYF	Peptoniphilus_26714	Peptoniphilus	0.0290777	2.35439
CAVRGYNFNKFYF	TRAV8-4*01	TRAJ21*01	PT015	Discovery	24389	10	CAVr[GE]yNFNKFYF	Peptoniphilus_24389	Peptoniphilus	0.00580718	2.02053
CAVSERSARQLTF	TRAV8-4*01	TRAJ22*01	PT015	Discovery	24415	10	CAV[SN].[RG]SARQLTF	Peptoniphilus_24415	Peptoniphilus	0.0194662	2.60106
CAVTPMNYGGSQGNLIF	TRAV8-4*01	TRAJ42*01	PT015	Discovery	25195	12	CAV.[PL]mNYGGSQGNLIF	Peptoniphilus_25195	Peptoniphilus	0.0294715	3.85841
CAVSDPNSGGSNYKLTF	TRAV8-4*01	TRAJ53*01	HH053	Discovery	25838	7	CAvSDP[NF]SGGSNYKLTF	Peptoniphilus_25838	Peptoniphilus	0.0032006	2.67473
CAVTGTTSGTYKYIF	TRAV8-4*01	TRAJ40*01	PT004	Discovery	3967	36	CAV...TSGTYKYIF	Peptoniphilus_3967	Peptoniphilus	0.0404946	2.65636
CAVSFHSGGYQKVTF	TRAV8-4*01	TRAJ13*01	PT084	Discovery	4755	4	CAVSDH[AS]GGYQKVTF	Peptoniphilus_4755	Peptoniphilus	0.0240707	2.44944
CAVSAPSNTGKLIF	TRAV8-4*01	TRAJ37*01	PT143	Discovery	26852	5	CA[LV]sPPSNTGKLIF	Peptoniphilus_26852	Peptoniphilus	0.00460557	2.29825
CAVRGGQNFVF	TRAV8-4*01	TRAJ26*01	PT020	Discovery	13473	4	CAVd[DG]GQNFVF	Peptoniphilus_13473	Peptoniphilus	0.0380931	2.69587
CAVSPTYSGAGSYQLTF	TRAV8-4*01	TRAJ28*01	CO068	Discovery	25765	7	CAVRP[AT]YSGAGSYQLTF	Peptoniphilus_25765	Peptoniphilus	0.0279816	3.90351
CAVGVWSSASKIIF	TRAV8-4*01	TRAJ3*01	CO068	Discovery	27704	2	CAVGV[AW]SSASKIIF	Peptoniphilus_27704	Peptoniphilus	0.0266897	3.94441
CAVSDPFSGGSNYKLTF	TRAV8-4*01	TRAJ53*01	CO068	Discovery	25838	7	CAvSDP[NF]SGGSNYKLTF	Peptoniphilus_25838	Peptoniphilus	0.00676292	3.18268
CAVNDPFSGGSNYKLTF	TRAV8-4*01	TRAJ53*01	CO068	Discovery	25838	7	CAvSDP[NF]SGGSNYKLTF	Peptoniphilus_25838	Peptoniphilus	0.0246555	4.01259
CAVTPANYGGSQGNLIF	TRAV8-4*01	TRAJ42*01	HH039	Discovery	25195	12	CAV.[PL]mNYGGSQGNLIF	Peptoniphilus_25195	Peptoniphilus	0.0303159	3.83374
CAVSDPNSGGSNYKLTF	TRAV8-4*01	TRAJ53*01	HH039	Discovery	25838	7	CAvSDP[NF]SGGSNYKLTF	Peptoniphilus_25838	Peptoniphilus	0.0032006	2.67473
CAVTKITSGTYKYIF	TRAV8-4*01	TRAJ40*01	HH039	Discovery	3967	36	CAV...TSGTYKYIF	Peptoniphilus_3967	Peptoniphilus	0.0369244	2.7159
CAVIPLTGGGNKLTF	TRAV8-4*01	TRAJ10*01	HH039	Discovery	4053	19	CAV.r[VL]TGGGNKLTF	Peptoniphilus_4053	Peptoniphilus	0.0120301	2.43162
CAVIPLTGGGNKLTF	TRAV8-4*01	TRAJ10*01	HH039	Discovery	4053	19	CAV.r[VL]TGGGNKLTF	Peptoniphilus_4053	Peptoniphilus	0.0120301	2.43162
CAVTRITSGTYKYIF	TRAV8-4*01	TRAJ40*01	HH039	Discovery	3967	36	CAV...TSGTYKYIF	Peptoniphilus_3967	Peptoniphilus	0.0046636	4.32277
CAVTKITSGTHKYIF	TRAV8-4*01	TRAJ40*01	HH039	Discovery	3967	36	CAV...TSGTYKYIF	Peptoniphilus_3967	Peptoniphilus	0.00504155	4.27756
CAALHGSSNTGKLIF	TRAV8-4*01	TRAJ37*01	PT030	Discovery	16273	40	CAv.hGSSNTGKLIF	Peptoniphilus_16273	Peptoniphilus	0.00921482	2.02065
CAVRLNQAGTALIF	TRAV8-4*01	TRAJ15*01	PT071	Discovery	8746	3	CAVilNQAGTALIF	Peptoniphilus_8746	Peptoniphilus	0.000169145	2.30501
CAVSERSARQLTF	TRAV8-4*01	TRAJ22*01	PT071	Discovery	24415	10	CAV[SN].[RG]SARQLTF	Peptoniphilus_24415	Peptoniphilus	0.0194662	2.60106
CAVRASSGNTPLVF	TRAV8-4*01	TRAJ29*01	PT102	Discovery	26666	53	CAV...SGNTPLVF	Peptoniphilus_26666	Peptoniphilus	0.0116513	2.48629
CAVIPLTGGGNKLTF	TRAV8-4*01	TRAJ10*01	PT062	Discovery	4053	19	CAV.r[VL]TGGGNKLTF	Peptoniphilus_4053	Peptoniphilus	0.0120301	2.43162
CAVIRLTGGGNKLTF	TRAV8-4*01	TRAJ10*01	CO255	Discovery	4053	19	CAV.r[VL]TGGGNKLTF	Peptoniphilus_4053	Peptoniphilus	0.0262198	2.40666
CAVTLYQAGTALIF	TRAV8-4*01	TRAJ15*01	PT062	Discovery	8618	23	CAV...QAGTALIF	Peptoniphilus_8618	Peptoniphilus	0.00255154	2.80227
CVVTVLSGGYNKLIF	TRAV8-2*01	TRAJ4*01	PT026	Discovery	4187	6	CVVSV[IL]SGGYNKLIF	Peptoniphilus_4187	Peptoniphilus	0.000597375	2.73265
CVVSQISGGYNKLIF	TRAV8-2*01	TRAJ4*01	PT032	Discovery	4187	6	CVVSV[IL]SGGYNKLIF	Peptoniphilus_4187	Peptoniphilus	0.00125963	2.75574
CVVSVISGGYNKLIF	TRAV8-2*01	TRAJ4*01	PT040	Discovery	4187	6	CVVSV[IL]SGGYNKLIF	Peptoniphilus_4187	Peptoniphilus	0.00161462	2.22834
CVVSVISGGYNKLIF	TRAV8-2*01	TRAJ4*01	PT040	Discovery	4187	6	CVVSV[IL]SGGYNKLIF	Peptoniphilus_4187	Peptoniphilus	0.00161462	2.22834
CVVSVVSGGYNKLIF	TRAV8-2*01	TRAJ4*01	PT040	Discovery	4187	6	CVVSV[IL]SGGYNKLIF	Peptoniphilus_4187	Peptoniphilus	0.00388453	2.34931
CVVSDLNNNARLMF	TRAV8-2*01	TRAJ31*01	PT040	Discovery	26777	7	CVVSDlNNNARLMF	Peptoniphilus_26777	Peptoniphilus	0.000150553	2.7693
CVVSDLDNNARLMF	TRAV8-2*01	TRAJ31*01	PT040	Discovery	26777	7	CVVSDlNNNARLMF	Peptoniphilus_26777	Peptoniphilus	0.00226416	2.91675
CIVSVISGGYNKLIF	TRAV8-2*01	TRAJ4*01	PT040	Discovery	4187	6	CVVSV[IL]SGGYNKLIF	Peptoniphilus_4187	Peptoniphilus	0.00161462	2.22834
CVVSDLNNNARLMF	TRAV8-2*01	TRAJ31*01	PT040	Discovery	26777	7	CVVSDlNNNARLMF	Peptoniphilus_26777	Peptoniphilus	0.000150553	2.7693
CVVSSNFNKFYF	TRAV8-2*01	TRAJ21*01	PT003	Discovery	21780	23	CAv.YNFNKFYF	Peptoniphilus_21780	Peptoniphilus	0.0337316	2.27828
CAVKRSQGNLIF	TRAV8-2*01	TRAJ42*01	PT003	Discovery	21855	10	CAVd.SQGNLIF	Peptoniphilus_21855	Peptoniphilus	0.0401897	2.66126
CVVSDMNNNARLMF	TRAV8-2*01	TRAJ31*01	CO038	Discovery	26777	7	CVVSDlNNNARLMF	Peptoniphilus_26777	Peptoniphilus	0.00229612	2.91213
CAVSSYGNNRLAF	TRAV8-2*01	TRAJ7*01	CO038	Discovery	24699	3	CvVSsYGNNRLAF	Peptoniphilus_24699	Peptoniphilus	0.026149	2.07841
CVVSFYGNNRLAF	TRAV8-2*01	TRAJ7*01	CO038	Discovery	24699	3	CvVSsYGNNRLAF	Peptoniphilus_24699	Peptoniphilus	0.00969796	2.5605
CVVSSNFNKFYF	TRAV8-2*01	TRAJ21*01	PT015	Discovery	21780	23	CAv.YNFNKFYF	Peptoniphilus_21780	Peptoniphilus	0.0337316	2.27828
CVVSSNFNKFYF	TRAV8-2*01	TRAJ21*01	PT015	Discovery	21780	23	CAv.YNFNKFYF	Peptoniphilus_21780	Peptoniphilus	0.0337316	2.27828
CVVSVISGGYNKLIF	TRAV8-2*01	TRAJ4*01	PT004	Discovery	4187	6	CVVSV[IL]SGGYNKLIF	Peptoniphilus_4187	Peptoniphilus	0.00161462	2.22834
CVVSDENNNARLMF	TRAV8-2*01	TRAJ31*01	HH039	Discovery	26777	7	CVVSDlNNNARLMF	Peptoniphilus_26777	Peptoniphilus	0.00217039	2.93068
CVVSVISGGYNKLIF	TRAV8-2*01	TRAJ4*01	HH039	Discovery	4187	6	CVVSV[IL]SGGYNKLIF	Peptoniphilus_4187	Peptoniphilus	0.00161462	2.22834
CVVSVISGGYNKLIF	TRAV8-2*01	TRAJ4*01	HH039	Discovery	4187	6	CVVSV[IL]SGGYNKLIF	Peptoniphilus_4187	Peptoniphilus	0.00161462	2.22834
CAVSDLRNNARLMF	TRAV8-2*01	TRAJ31*01	PT030	Discovery	26777	7	CVVSDlNNNARLMF	Peptoniphilus_26777	Peptoniphilus	0.044801	2.12885
CVVSFYGNNRLAF	TRAV8-2*01	TRAJ7*01	PT053	Discovery	24699	3	CvVSsYGNNRLAF	Peptoniphilus_24699	Peptoniphilus	0.00969796	2.5605
CVVSDQNNNARLMF	TRAV8-2*01	TRAJ31*01	PT062	Discovery	26777	7	CVVSDlNNNARLMF	Peptoniphilus_26777	Peptoniphilus	0.00115403	2.84195
CVVSMNFNKFYF	TRAV10*01	TRAJ21*01	PT047	Discovery	21780	23	CAv.YNFNKFYF	Peptoniphilus_21780	Peptoniphilus	0.013743	2.34695
CVVNDYKLSF	TRAV10*01	TRAJ20*01	PT032	Discovery	12998	12	Cv[VA]nDYKLSF	Peptoniphilus_12998	Peptoniphilus	0.00298241	2.46168
CVVSYNFNKFYF	TRAV10*01	TRAJ21*01	PT061	Discovery	21780	23	CAv.YNFNKFYF	Peptoniphilus_21780	Peptoniphilus	0.0129136	2.10904
CVVVSSNTGKLIF	TRAV10*01	TRAJ37*01	PT040	Discovery	5456	26	CaV..SNTGKLIF	Peptoniphilus_5456	Peptoniphilus	0.0369278	2.20183
CVVTPGGGNKLTF	TRAV10*01	TRAJ10*01	PT040	Discovery	24604	8	CAV.[PT]GGGNKLTF	Peptoniphilus_24604	Peptoniphilus	0.00498363	2.22613
CVVSDSFSGGYNKLIF	TRAV10*01	TRAJ4*01	PT040	Discovery	26212	2	CVVSD[PS]FSGGYNKLIF	Peptoniphilus_26212	Peptoniphilus	0.0430644	2.56774
CAPLGDAGNMLTF	TRAV10*01	TRAJ39*01	PT040	Discovery	5958	2	CA[VP]LGDAGNMLTF	Peptoniphilus_5958	Peptoniphilus	0.0419202	2.58496
CVVVSSNTGKLIF	TRAV10*01	TRAJ37*01	PT040	Discovery	5456	26	CaV..SNTGKLIF	Peptoniphilus_5456	Peptoniphilus	0.0369278	2.20183
CVVNDYKLSF	TRAV10*01	TRAJ20*01	PT003	Discovery	12998	12	Cv[VA]nDYKLSF	Peptoniphilus_12998	Peptoniphilus	0.00298241	2.46168
CVVETSNTGKLIF	TRAV10*01	TRAJ37*01	PT040	Discovery	5456	26	CaV..SNTGKLIF	Peptoniphilus_5456	Peptoniphilus	0.0153911	3.35776
CVANDYKLSF	TRAV10*01	TRAJ20*01	PT053	Discovery	12998	12	Cv[VA]nDYKLSF	Peptoniphilus_12998	Peptoniphilus	0.00298241	2.46168
CVTNDYKLSF	TRAV10*01	TRAJ20*01	CO038	Discovery	12998	12	Cv[VA]nDYKLSF	Peptoniphilus_12998	Peptoniphilus	0.00298241	2.46168
CVVDDYKLSF	TRAV10*01	TRAJ20*01	CO038	Discovery	12998	12	Cv[VA]nDYKLSF	Peptoniphilus_12998	Peptoniphilus	0.043065	2.12172
CVVFDYKLSF	TRAV10*01	TRAJ20*01	PT015	Discovery	12998	12	Cv[VA]nDYKLSF	Peptoniphilus_12998	Peptoniphilus	0.0252434	2.0936
CVVFTSNTGKLIF	TRAV10*01	TRAJ37*01	PT015	Discovery	5456	26	CaV..SNTGKLIF	Peptoniphilus_5456	Peptoniphilus	0.000112498	4.96263
CVAFDYKLSF	TRAV10*01	TRAJ20*01	PT015	Discovery	12998	12	Cv[VA]nDYKLSF	Peptoniphilus_12998	Peptoniphilus	0.0252434	2.0936
CVVTTSNTGKLIF	TRAV10*01	TRAJ37*01	PT015	Discovery	5456	26	CaV..SNTGKLIF	Peptoniphilus_5456	Peptoniphilus	0.00393114	2.97581
CVGNDYKLSF	TRAV10*01	TRAJ20*01	PT143	Discovery	12998	12	Cv[VA]nDYKLSF	Peptoniphilus_12998	Peptoniphilus	0.00298241	2.46168
CVVSSSNTGKLIF	TRAV10*01	TRAJ37*01	PT143	Discovery	5456	26	CaV..SNTGKLIF	Peptoniphilus_5456	Peptoniphilus	0.00149419	2.08352
CVVNPGGGNKLTF	TRAV10*01	TRAJ10*01	HH136	Discovery	24604	8	CAV.[PT]GGGNKLTF	Peptoniphilus_24604	Peptoniphilus	0.016445	2.27374
CVVNDYKLSF	TRAV10*01	TRAJ20*01	HH039	Discovery	12998	12	Cv[VA]nDYKLSF	Peptoniphilus_12998	Peptoniphilus	0.00298241	2.46168
CVVNDYKLGF	TRAV10*01	TRAJ20*01	HH039	Discovery	12998	12	Cv[VA]nDYKLSF	Peptoniphilus_12998	Peptoniphilus	0.00298241	2.46168
CVVTPGGGNKLTF	TRAV10*01	TRAJ10*01	PT030	Discovery	24604	8	CAV.[PT]GGGNKLTF	Peptoniphilus_24604	Peptoniphilus	0.00498363	2.22613
CVVNDYKLSF	TRAV10*01	TRAJ20*01	PT030	Discovery	12998	12	Cv[VA]nDYKLSF	Peptoniphilus_12998	Peptoniphilus	0.00298241	2.46168
CVVSTSNTGKLIF	TRAV10*01	TRAJ37*01	PT062	Discovery	5456	26	CaV..SNTGKLIF	Peptoniphilus_5456	Peptoniphilus	0.00175971	2.92241
CVVSSSNTGKLIF	TRAV10*01	TRAJ37*01	PT062	Discovery	5456	26	CaV..SNTGKLIF	Peptoniphilus_5456	Peptoniphilus	0.00149419	2.08352
CVVSSSNTGKLIF	TRAV10*01	TRAJ37*01	PT057	Discovery	5456	26	CaV..SNTGKLIF	Peptoniphilus_5456	Peptoniphilus	0.00149419	2.08352
CAVTSPGGSYIPTF	TRAV8-3*01	TRAJ6*01	PT047	Discovery	26674	36	CAV...GGSYIPTF	Peptoniphilus_26674	Peptoniphilus	0.0230433	3.10912
CAVEGSGNTPLVF	TRAV8-3*01	TRAJ29*01	PT026	Discovery	24660	6	CAV[RE]gsGNTPLVF	Peptoniphilus_24660	Peptoniphilus	0.0107582	2.57791
CAVAPLGYSTLTF	TRAV8-3*01	TRAJ11*01	CO182	Discovery	24502	10	CAVaP.GYSTLTF	Peptoniphilus_24502	Peptoniphilus	0.00761515	2.38153
CAVVPSGYSTLTF	TRAV8-3*01	TRAJ11*01	PT061	Discovery	24502	10	CAVaP.GYSTLTF	Peptoniphilus_24502	Peptoniphilus	0.00858689	2.33932
CAVGQLSGNTPLVF	TRAV8-3*01	TRAJ29*01	PT061	Discovery	26666	53	CAV...SGNTPLVF	Peptoniphilus_26666	Peptoniphilus	0.0226014	2.20714
CAVAPMNYGGSQGNLIF	TRAV8-3*01	TRAJ42*01	PT040	Discovery	25195	12	CAV.[PL]mNYGGSQGNLIF	Peptoniphilus_25195	Peptoniphilus	0.0220416	3.13698
CAVAPAGYSTLTF	TRAV8-3*01	TRAJ11*01	PT040	Discovery	24502	10	CAVaP.GYSTLTF	Peptoniphilus_24502	Peptoniphilus	0.00764161	2.14238
CAVTFPGGSYIPTF	TRAV8-3*01	TRAJ6*01	PT040	Discovery	26674	36	CAV...GGSYIPTF	Peptoniphilus_26674	Peptoniphilus	0.022539	3.12301
CAVDPSNTGKLIF	TRAV8-3*01	TRAJ37*01	CO172	Discovery	5456	26	CaV..SNTGKLIF	Peptoniphilus_5456	Peptoniphilus	0.000428386	2.28133
CAVDHSGTYKYIF	TRAV8-3*01	TRAJ40*01	CO172	Discovery	24372	22	CAV..SGTYKYIF	Peptoniphilus_24372	Peptoniphilus	0.0179399	2.71413
CAVAWGGATNKLIF	TRAV8-3*01	TRAJ32*01	PT003	Discovery	26879	4	CAV[AK]nGGATNKLIF	Peptoniphilus_26879	Peptoniphilus	0.00237276	2.15781
CIVEPSNTGKLIF	TRAV8-3*01	TRAJ37*01	PT003	Discovery	5456	26	CaV..SNTGKLIF	Peptoniphilus_5456	Peptoniphilus	0.00866633	2.07757
CAVAPRGYSTLTF	TRAV8-3*01	TRAJ11*01	CO050	Discovery	24502	10	CAVaP.GYSTLTF	Peptoniphilus_24502	Peptoniphilus	0.00569593	2.23361
CAVAPRGYSTLTF	TRAV8-3*01	TRAJ11*01	CO050	Discovery	24502	10	CAVaP.GYSTLTF	Peptoniphilus_24502	Peptoniphilus	0.00569593	2.23361
CAVANGGATNKLIF	TRAV8-3*01	TRAJ32*01	PT051	Discovery	26879	4	CAV[AK]nGGATNKLIF	Peptoniphilus_26879	Peptoniphilus	0.000690481	2.36341
CAVRGGSEKLVF	TRAV8-3*01	TRAJ57*01	CO038	Discovery	21864	5	CAV.GGSEKLVF	Peptoniphilus_21864	Peptoniphilus	0.0220926	2.17902
CAVGALVQGGKLIF	TRAV8-3*01	TRAJ23*01	CO038	Discovery	8680	2	CAVGAL[VD]QGGKLIF	Peptoniphilus_8680	Peptoniphilus	0.00308941	3.16734
CAVAAGGGTSYGKLTF	TRAV8-3*01	TRAJ52*01	PT015	Discovery	22490	3	CAVsAgGGTSYGKLTF	Peptoniphilus_22490	Peptoniphilus	0.0493314	2.04958
CAVVRSNTGKLIF	TRAV8-3*01	TRAJ37*01	PT083	Discovery	5456	26	CaV..SNTGKLIF	Peptoniphilus_5456	Peptoniphilus	0.00036462	3.61324
CAVVRTTSGTYKYIF	TRAV8-3*01	TRAJ40*01	PT004	Discovery	3967	36	CAV...TSGTYKYIF	Peptoniphilus_3967	Peptoniphilus	0.0160391	2.35399
CAVAPRGYSTLTF	TRAV8-3*01	TRAJ11*01	PT020	Discovery	24502	10	CAVaP.GYSTLTF	Peptoniphilus_24502	Peptoniphilus	0.00569593	2.23361
CAVRGGSEKLVF	TRAV8-3*01	TRAJ57*01	PT020	Discovery	21864	5	CAV.GGSEKLVF	Peptoniphilus_21864	Peptoniphilus	0.0220926	2.17902
CAPRGGSEKLVF	TRAV8-3*01	TRAJ57*01	PT062	Discovery	21864	5	CAV.GGSEKLVF	Peptoniphilus_21864	Peptoniphilus	0.0220926	2.17902
CAVGPLNYGGSQGNLIF	TRAV8-3*01	TRAJ42*01	PT062	Discovery	25195	12	CAV.[PL]mNYGGSQGNLIF	Peptoniphilus_25195	Peptoniphilus	0.00392169	2.65968
CAVVFPGGSYIPTF	TRAV8-3*01	TRAJ6*01	PT062	Discovery	26674	36	CAV...GGSYIPTF	Peptoniphilus_26674	Peptoniphilus	0.0235545	3.09532
CAVVFPGGSYIPTF	TRAV8-3*01	TRAJ6*01	PT062	Discovery	26674	36	CAV...GGSYIPTF	Peptoniphilus_26674	Peptoniphilus	0.0235545	3.09532
CAVGPLNYGGSQGNLIF	TRAV8-3*01	TRAJ42*01	PT062	Discovery	25195	12	CAV.[PL]mNYGGSQGNLIF	Peptoniphilus_25195	Peptoniphilus	0.00392169	2.65968
CAVAPLNYGGSQGNLIF	TRAV8-3*01	TRAJ42*01	PT057	Discovery	25195	12	CAV.[PL]mNYGGSQGNLIF	Peptoniphilus_25195	Peptoniphilus	0.0262043	2.45164
CAVAYGSSNTGKLIF	TRAV8-3*01	TRAJ37*01	PT057	Discovery	16273	40	CAv.hGSSNTGKLIF	Peptoniphilus_16273	Peptoniphilus	0.0269286	2.4377
CAVAYGSSNTGKLIF	TRAV8-3*01	TRAJ37*01	PT057	Discovery	16273	40	CAv.hGSSNTGKLIF	Peptoniphilus_16273	Peptoniphilus	0.0269286	2.4377
CAVDGSGNTPLVF	TRAV8-3*01	TRAJ29*01	PT032	Discovery	24660	6	CAV[RE]gsGNTPLVF	Peptoniphilus_24660	Peptoniphilus	0.000541698	2.87738
CAVKESSASKIIF	TRAV1-1*01	TRAJ3*01	PT026	Discovery	25015	3	CAVkpSSASKIIF	Peptoniphilus_25015	Peptoniphilus	0.0400519	2.61399
CAVRGTGGSYIPTF	TRAV1-1*01	TRAJ6*01	PT026	Discovery	26674	36	CAV...GGSYIPTF	Peptoniphilus_26674	Peptoniphilus	0.00507906	2.22045
CAVKESSASKIIF	TRAV1-1*01	TRAJ3*01	PT061	Discovery	25015	3	CAVkpSSASKIIF	Peptoniphilus_25015	Peptoniphilus	0.0400519	2.61399
CAVRRSNTGKLIF	TRAV1-1*01	TRAJ37*01	PT003	Discovery	5456	26	CaV..SNTGKLIF	Peptoniphilus_5456	Peptoniphilus	0.0392831	2.67603
CAVRDGGNTGKLIF	TRAV1-1*01	TRAJ37*01	PT036	Discovery	16315	2	CAVR[AD]GGNTGKLIF	Peptoniphilus_16315	Peptoniphilus	0.0290777	2.35439
CAVKGTGGSYIPTF	TRAV1-1*01	TRAJ6*01	PT051	Discovery	26674	36	CAV...GGSYIPTF	Peptoniphilus_26674	Peptoniphilus	0.048916	2.03378
CAVSLNAGNNRKLIW	TRAV1-1*01	TRAJ38*01	PT051	Discovery	4096	6	CAVm.NAGNNRKLIW	Peptoniphilus_4096	Peptoniphilus	0.0113229	3.54102
CAVRDGYSGAGSYQLTF	TRAV1-1*01	TRAJ28*01	HH039	Discovery	26301	3	CAVRdgYSGAGSYQLTF	Peptoniphilus_26301	Peptoniphilus	0.0083689	2.57591
CAVRGGYSGAGSYQLTF	TRAV1-1*01	TRAJ28*01	HH039	Discovery	26301	3	CAVRdgYSGAGSYQLTF	Peptoniphilus_26301	Peptoniphilus	0.00238857	3.80105
CAVRGGYSGAGSYQLTF	TRAV1-1*01	TRAJ28*01	HH039	Discovery	26301	3	CAVRdgYSGAGSYQLTF	Peptoniphilus_26301	Peptoniphilus	0.00238857	3.80105
CAVNGVTGGGNKLTF	TRAV1-1*01	TRAJ10*01	CO038	Discovery	4053	19	CAV.r[VL]TGGGNKLTF	Peptoniphilus_4053	Peptoniphilus	0.018017	3.26184
CAVRNTGGSYIPTF	TRAV1-1*01	TRAJ6*01	CO038	Discovery	26674	36	CAV...GGSYIPTF	Peptoniphilus_26674	Peptoniphilus	0.0106882	2.17581
CAVRGGYSGAGSYQLTF	TRAV1-1*01	TRAJ28*01	CO038	Discovery	26301	3	CAVRdgYSGAGSYQLTF	Peptoniphilus_26301	Peptoniphilus	0.00238857	3.80105
CAVNPGGGNKLTF	TRAV1-1*01	TRAJ10*01	CO038	Discovery	24604	8	CAV.[PT]GGGNKLTF	Peptoniphilus_24604	Peptoniphilus	0.026149	2.07841
CAVNGVTGGGNKLTF	TRAV1-1*01	TRAJ10*01	CO038	Discovery	4053	19	CAV.r[VL]TGGGNKLTF	Peptoniphilus_4053	Peptoniphilus	0.018017	3.26184
CAVRDGAGKSTF	TRAV1-1*01	TRAJ27*01	CO038	Discovery	21772	16	CAV[RK].[NS]AGKSTF	Peptoniphilus_21772	Peptoniphilus	0.0273318	3.92386
CAANGVTGGGNKLTF	TRAV1-1*01	TRAJ10*01	CO038	Discovery	4053	19	CAV.r[VL]TGGGNKLTF	Peptoniphilus_4053	Peptoniphilus	0.018017	3.26184
CAVSLNAGNNRKLIW	TRAV1-1*01	TRAJ38*01	PT015	Discovery	4096	6	CAVm.NAGNNRKLIW	Peptoniphilus_4096	Peptoniphilus	0.0113229	3.54102
CAVSGGQAGTALIF	TRAV1-1*01	TRAJ15*01	PT015	Discovery	8618	23	CAV...QAGTALIF	Peptoniphilus_8618	Peptoniphilus	0.0338203	2.77196
CAVRSRGGFKTIF	TRAV1-1*01	TRAJ9*01	CO182	Discovery	5732	3	CAVrsRGGFKTIF	Peptoniphilus_5732	Peptoniphilus	0.0302752	2.33383
CAVTAGGFKTIF	TRAV1-1*01	TRAJ9*01	PT084	Discovery	13727	3	CAVtaGGFKTIF	Peptoniphilus_13727	Peptoniphilus	0.00763163	2.1174
CAVKSSDGQKLLF	TRAV1-1*01	TRAJ16*01	PT020	Discovery	5531	9	CAV.fSDGQKLLF	Peptoniphilus_5531	Peptoniphilus	0.00413746	2.5898
CAVRSRGGFKTIF	TRAV1-1*01	TRAJ9*01	PT145	Discovery	5732	3	CAVrsRGGFKTIF	Peptoniphilus_5732	Peptoniphilus	0.0302752	2.33383
CAVRGTGGSYIPTF	TRAV1-1*01	TRAJ6*01	CO068	Discovery	26674	36	CAV...GGSYIPTF	Peptoniphilus_26674	Peptoniphilus	0.00507906	2.22045
CAVTAGGFKTIF	TRAV1-1*01	TRAJ9*01	PT136	Discovery	13727	3	CAVtaGGFKTIF	Peptoniphilus_13727	Peptoniphilus	0.00763163	2.1174
CAVTQDNQGGKLIF	TRAV1-1*01	TRAJ23*01	PT062	Discovery	8696	3	CAVTqDNQGgKLIF	Peptoniphilus_8696	Peptoniphilus	0.00482916	4.30256
CAVEGTGGSYIPTF	TRAV1-1*01	TRAJ6*01	PT062	Discovery	26674	36	CAV...GGSYIPTF	Peptoniphilus_26674	Peptoniphilus	0.0494617	2.47829
CAVPGGQAGTALIF	TRAV1-1*01	TRAJ15*01	PT062	Discovery	8618	23	CAV...QAGTALIF	Peptoniphilus_8618	Peptoniphilus	0.0316632	2.81366
CAVNPGGGNKLTF	TRAV1-1*01	TRAJ10*01	PT062	Discovery	24604	8	CAV.[PT]GGGNKLTF	Peptoniphilus_24604	Peptoniphilus	0.026149	2.07841
CAVTQDNQGEKLIF	TRAV1-1*01	TRAJ23*01	PT062	Discovery	8696	3	CAVTqDNQGgKLIF	Peptoniphilus_8696	Peptoniphilus	0.00576291	4.1994
CAVTQDNQGGKLIF	TRAV1-1*01	TRAJ23*01	PT062	Discovery	8696	3	CAVTqDNQGgKLIF	Peptoniphilus_8696	Peptoniphilus	0.00482916	4.30256
CAVRGTGGSYIPTF	TRAV1-1*01	TRAJ6*01	PT057	Discovery	26674	36	CAV...GGSYIPTF	Peptoniphilus_26674	Peptoniphilus	0.00507906	2.22045
CAVGEASGGYNKLIF	TRAV12-2*01	TRAJ4*01	PT047	Discovery	4198	6	CAv.EASGGYNKLIF	Peptoniphilus_4198	Peptoniphilus	0.0177283	3.27174
CAVNNGDTDKLIF	TRAV12-2*01	TRAJ34*01	PT061	Discovery	24394	8	CAV[NR]pGDTDKLIF	Peptoniphilus_24394	Peptoniphilus	0.00119166	2.51839
CAVTTPTSGTYKYIF	TRAV12-2*01	TRAJ40*01	PT026	Discovery	3967	36	CAV...TSGTYKYIF	Peptoniphilus_3967	Peptoniphilus	0.0196579	3.20817
CAVTLSSGNTPLVF	TRAV12-2*01	TRAJ29*01	PT061	Discovery	26666	53	CAV...SGNTPLVF	Peptoniphilus_26666	Peptoniphilus	0.000554001	2.12426
CAVTLSSGNTPLVF	TRAV12-2*01	TRAJ29*01	PT061	Discovery	26666	53	CAV...SGNTPLVF	Peptoniphilus_26666	Peptoniphilus	0.000554001	2.12426
CAVELGQAGTALIF	TRAV12-2*01	TRAJ15*01	PT040	Discovery	8618	23	CAV...QAGTALIF	Peptoniphilus_8618	Peptoniphilus	0.0146813	2.39102
CAVNTGDTDKLIF	TRAV12-2*01	TRAJ34*01	PT040	Discovery	24394	8	CAV[NR]pGDTDKLIF	Peptoniphilus_24394	Peptoniphilus	0.00181909	2.05546
CAVTRYQAGTALIF	TRAV12-2*01	TRAJ15*01	PT040	Discovery	8618	23	CAV...QAGTALIF	Peptoniphilus_8618	Peptoniphilus	0.0413812	2.17122
CAVTLHSGNTPLVF	TRAV12-2*01	TRAJ29*01	PT040	Discovery	26666	53	CAV...SGNTPLVF	Peptoniphilus_26666	Peptoniphilus	0.00751259	2.38627
CAVSSRSARQLTF	TRAV12-2*01	TRAJ22*01	PT040	Discovery	24415	10	CAV[SN].[RG]SARQLTF	Peptoniphilus_24415	Peptoniphilus	0.0144561	2.82138
CAVNTGDTDKLIF	TRAV12-2*01	TRAJ34*01	PT040	Discovery	24394	8	CAV[NR]pGDTDKLIF	Peptoniphilus_24394	Peptoniphilus	0.00181909	2.05546
CAVKVGQAGTALIF	TRAV12-2*01	TRAJ15*01	PT071	Discovery	8618	23	CAV...QAGTALIF	Peptoniphilus_8618	Peptoniphilus	4.29745e-05	2.01042
CAVKVGQAGTALIF	TRAV12-2*01	TRAJ15*01	PT071	Discovery	8618	23	CAV...QAGTALIF	Peptoniphilus_8618	Peptoniphilus	4.29745e-05	2.01042
CAVTGISGNTPLVF	TRAV12-2*01	TRAJ29*01	CO050	Discovery	26666	53	CAV...SGNTPLVF	Peptoniphilus_26666	Peptoniphilus	0.0106938	2.22555
CAVTTSSGNTPLVF	TRAV12-2*01	TRAJ29*01	HH039	Discovery	26666	53	CAV...SGNTPLVF	Peptoniphilus_26666	Peptoniphilus	0.0264443	2.44699
CAAYNLNKFYF	TRAV12-2*01	TRAJ21*01	HH039	Discovery	13080	4	CAaYNLNKFYF	Peptoniphilus_13080	Peptoniphilus	0.0365396	2.20729
CVVTSTTSGTYKYIF	TRAV12-2*01	TRAJ40*01	CO068	Discovery	3967	36	CAV...TSGTYKYIF	Peptoniphilus_3967	Peptoniphilus	0.0100504	2.9971
CAVKLGTGRRALTF	TRAV12-2*01	TRAJ5*01	PT040	Discovery	26972	4	CAV[SK]eGTGRRALTF	Peptoniphilus_26972	Peptoniphilus	0.0022215	2.15143
CAAYNLNKFYF	TRAV12-2*01	TRAJ21*01	PT040	Discovery	13080	4	CAaYNLNKFYF	Peptoniphilus_13080	Peptoniphilus	0.0365396	2.20729
CAVSYTGRRVLTF	TRAV12-2*01	TRAJ5*01	PT040	Discovery	24530	8	CAVSdTGRRALTF	Peptoniphilus_24530	Peptoniphilus	0.00551115	2.49313
CAVKVGQAGTALIF	TRAV12-2*01	TRAJ15*01	CO038	Discovery	8618	23	CAV...QAGTALIF	Peptoniphilus_8618	Peptoniphilus	4.29745e-05	2.01042
CAPGGYDMRF	TRAV12-2*01	TRAJ43*01	CO038	Discovery	13228	4	CAVGG[NY]DMRF	Peptoniphilus_13228	Peptoniphilus	0.0061845	2.45368
CAVSSRGGFKTIF	TRAV12-2*01	TRAJ9*01	CO038	Discovery	5732	3	CAVrsRGGFKTIF	Peptoniphilus_5732	Peptoniphilus	0.00225954	2.58756
CAVKVGQAGTALIF	TRAV12-2*01	TRAJ15*01	CO038	Discovery	8618	23	CAV...QAGTALIF	Peptoniphilus_8618	Peptoniphilus	4.29745e-05	2.01042
CAVKVGQAGTALIF	TRAV12-2*01	TRAJ15*01	CO038	Discovery	8618	23	CAV...QAGTALIF	Peptoniphilus_8618	Peptoniphilus	4.29745e-05	2.01042
CAVSPRSARQLTF	TRAV12-2*01	TRAJ22*01	PT015	Discovery	24415	10	CAV[SN].[RG]SARQLTF	Peptoniphilus_24415	Peptoniphilus	0.005278	2.95886
CAVNNGDTDKLIF	TRAV12-2*01	TRAJ34*01	PT015	Discovery	24394	8	CAV[NR]pGDTDKLIF	Peptoniphilus_24394	Peptoniphilus	0.00119166	2.51839
CAVNPGDTDKLIF	TRAV12-2*01	TRAJ34*01	PT015	Discovery	24394	8	CAV[NR]pGDTDKLIF	Peptoniphilus_24394	Peptoniphilus	0.000289918	2.40963
CAVNNGDTDKLTF	TRAV12-2*01	TRAJ34*01	PT015	Discovery	24394	8	CAV[NR]pGDTDKLIF	Peptoniphilus_24394	Peptoniphilus	0.00119166	2.51839
CAVGGYDMRF	TRAV12-2*01	TRAJ43*01	PT015	Discovery	13228	4	CAVGG[NY]DMRF	Peptoniphilus_13228	Peptoniphilus	0.0061845	2.45368
CAVNSRSARQLTF	TRAV12-2*01	TRAJ22*01	PT004	Discovery	24415	10	CAV[SN].[RG]SARQLTF	Peptoniphilus_24415	Peptoniphilus	0.00388652	3.07897
CAVTLHSGNTPLVF	TRAV12-2*01	TRAJ29*01	HH135	Discovery	26666	53	CAV...SGNTPLVF	Peptoniphilus_26666	Peptoniphilus	0.00751259	2.38627
CAVTSTTSGTYKYIF	TRAV12-2*01	TRAJ40*01	PT084	Discovery	3967	36	CAV...TSGTYKYIF	Peptoniphilus_3967	Peptoniphilus	0.0100504	2.9971
CAVEVGQAGTALIF	TRAV12-2*01	TRAJ15*01	PT084	Discovery	8618	23	CAV...QAGTALIF	Peptoniphilus_8618	Peptoniphilus	0.000717038	2.50533
CAVYNLNKFYF	TRAV12-2*01	TRAJ21*01	PT143	Discovery	13080	4	CAaYNLNKFYF	Peptoniphilus_13080	Peptoniphilus	0.0365396	2.20729
CAPYNLNKFYF	TRAV12-2*01	TRAJ21*01	PT145	Discovery	13080	4	CAaYNLNKFYF	Peptoniphilus_13080	Peptoniphilus	0.0365396	2.20729
CAVTTSSGNTPLVF	TRAV12-2*01	TRAJ29*01	PT001	Discovery	26666	53	CAV...SGNTPLVF	Peptoniphilus_26666	Peptoniphilus	0.0264443	2.44699
CAVEVGQAGTALIF	TRAV12-2*01	TRAJ15*01	HH039	Discovery	8618	23	CAV...QAGTALIF	Peptoniphilus_8618	Peptoniphilus	0.000717038	2.50533
CAVNSRSARQLTF	TRAV12-2*01	TRAJ22*01	PT117	Discovery	24415	10	CAV[SN].[RG]SARQLTF	Peptoniphilus_24415	Peptoniphilus	0.00388652	3.07897
CAVNPRSARQLTF	TRAV12-2*01	TRAJ22*01	PT117	Discovery	24415	10	CAV[SN].[RG]SARQLTF	Peptoniphilus_24415	Peptoniphilus	0.0113578	2.23926
CAVNPRSARQLTF	TRAV12-2*01	TRAJ22*01	PT117	Discovery	24415	10	CAV[SN].[RG]SARQLTF	Peptoniphilus_24415	Peptoniphilus	0.0113578	2.23926
CAVKRDGNKLVF	TRAV12-2*01	TRAJ47*01	PT055	Discovery	21781	8	CAV.R[YD]GNKLVF	Peptoniphilus_21781	Peptoniphilus	6.54081e-05	2.5308
CAVKRDGNKLVF	TRAV12-2*01	TRAJ47*01	PT030	Discovery	21781	8	CAV.R[YD]GNKLVF	Peptoniphilus_21781	Peptoniphilus	6.54081e-05	2.5308
CAVTTITSGTYKYIF	TRAV12-2*01	TRAJ40*01	CO217	Discovery	3967	36	CAV...TSGTYKYIF	Peptoniphilus_3967	Peptoniphilus	0.019505	3.21299
CAATTITSGTYKYIF	TRAV12-2*01	TRAJ40*01	CO217	Discovery	3967	36	CAV...TSGTYKYIF	Peptoniphilus_3967	Peptoniphilus	0.019505	3.21299
CAVKGGGTGRRALTF	TRAV12-2*01	TRAJ5*01	PT102	Discovery	4094	3	CAVsgGGTGRRALTF	Peptoniphilus_4094	Peptoniphilus	0.0197271	2.22726
CAVSSRGGFKTIF	TRAV12-2*01	TRAJ9*01	PT112	Discovery	5732	3	CAVrsRGGFKTIF	Peptoniphilus_5732	Peptoniphilus	0.00225954	2.58756
CAAGEASGGYNKLIF	TRAV12-2*01	TRAJ4*01	PT062	Discovery	4198	6	CAv.EASGGYNKLIF	Peptoniphilus_4198	Peptoniphilus	0.0177283	3.27174
CAVTGSSGNTPLVF	TRAV12-2*01	TRAJ29*01	PT062	Discovery	26666	53	CAV...SGNTPLVF	Peptoniphilus_26666	Peptoniphilus	0.00383667	2.17861
CAVKRDGNKLVF	TRAV12-2*01	TRAJ47*01	PT062	Discovery	21781	8	CAV.R[YD]GNKLVF	Peptoniphilus_21781	Peptoniphilus	6.54081e-05	2.5308
CAVTDSSGNTPLVF	TRAV12-2*01	TRAJ29*01	PT062	Discovery	26666	53	CAV...SGNTPLVF	Peptoniphilus_26666	Peptoniphilus	0.0252589	2.47038
CAVNSGDTDKLIF	TRAV12-2*01	TRAJ34*01	PT062	Discovery	24394	8	CAV[NR]pGDTDKLIF	Peptoniphilus_24394	Peptoniphilus	0.00103716	2.35628
CAVKWGQAGTALIF	TRAV12-2*01	TRAJ15*01	PT062	Discovery	8618	23	CAV...QAGTALIF	Peptoniphilus_8618	Peptoniphilus	0.00102591	2.08598
CAVKRDGNKLVF	TRAV12-2*01	TRAJ47*01	PT062	Discovery	21781	8	CAV.R[YD]GNKLVF	Peptoniphilus_21781	Peptoniphilus	6.54081e-05	2.5308
CAVTDSSANTPLVF	TRAV12-2*01	TRAJ29*01	PT062	Discovery	26666	53	CAV...SGNTPLVF	Peptoniphilus_26666	Peptoniphilus	0.0367478	3.66374
CAAGEASGGYNKLIF	TRAV12-2*01	TRAJ4*01	PT062	Discovery	4198	6	CAv.EASGGYNKLIF	Peptoniphilus_4198	Peptoniphilus	0.0177283	3.27174
CAVERNTGTASKLTF	TRAV12-2*01	TRAJ44*01	PT030	Discovery	4406	6	CAV[EG].NTGTASKLTF	Peptoniphilus_4406	Peptoniphilus	0.0406444	2.18074
CAATGGGADRLTF	TRAV13-1*01	TRAJ45*01	PT026	Discovery	24479	10	CA[AF].GGGADGLTF	Peptoniphilus_24479	Peptoniphilus	0.0270098	3.93411
CAASIIGGGGADGLTF	TRAV13-1*01	TRAJ45*01	PT040	Discovery	25809	3	CAASsiGGGGADGLTF	Peptoniphilus_25809	Peptoniphilus	0.000955308	2.10059
CAASNAGGTSYGKPTF	TRAV13-1*01	TRAJ52*01	PT015	Discovery	22495	5	CAA.NAGGTSYGK[LP]TF	Peptoniphilus_22495	Peptoniphilus	0.0452299	2.5841
CAAGTNYGGATNKLIF	TRAV13-1*01	TRAJ32*01	CO050	Discovery	25793	9	CAvg.NYGGATNKLIF	Peptoniphilus_25793	Peptoniphilus	0.0172078	2.66173
CAAMTNSGGSNYKLTF	TRAV13-1*01	TRAJ53*01	PT051	Discovery	26067	2	CAA[MT]TNSGGSNYKLTF	Peptoniphilus_26067	Peptoniphilus	0.0175712	2.6515
CAASNAGGTSYGKPTF	TRAV13-1*01	TRAJ52*01	PT051	Discovery	22495	5	CAA.NAGGTSYGK[LP]TF	Peptoniphilus_22495	Peptoniphilus	0.0452299	2.5841
CAARVSGSEKLVF	TRAV13-1*01	TRAJ57*01	PT040	Discovery	24729	2	CAA[RK]VSGSEKLVF	Peptoniphilus_24729	Peptoniphilus	0.0461325	2.08535
CAASNAGGTSYGKPTF	TRAV13-1*01	TRAJ52*01	PT040	Discovery	22495	5	CAA.NAGGTSYGK[LP]TF	Peptoniphilus_22495	Peptoniphilus	0.0452299	2.5841
CAASSIGGGGADGLTF	TRAV13-1*01	TRAJ45*01	CO038	Discovery	25809	3	CAASsiGGGGADGLTF	Peptoniphilus_25809	Peptoniphilus	0.00597754	2.81394
CAAKKGAAGNKLTF	TRAV13-1*01	TRAJ17*01	CO038	Discovery	8677	14	CAvr.GAAGNKLTF	Peptoniphilus_8677	Peptoniphilus	0.0135629	2.42391
CAASSIGGGGADGLTF	TRAV13-1*01	TRAJ45*01	CO038	Discovery	25809	3	CAASsiGGGGADGLTF	Peptoniphilus_25809	Peptoniphilus	0.00597754	2.81394
CAAFNAGGTSYGKPTF	TRAV13-1*01	TRAJ52*01	CO038	Discovery	22495	5	CAA.NAGGTSYGK[LP]TF	Peptoniphilus_22495	Peptoniphilus	0.0242471	3.07703
CAAEASTASKLTF	TRAV13-1*01	TRAJ44*01	PT015	Discovery	24484	20	CAv..GTASKLTF	Peptoniphilus_24484	Peptoniphilus	1.96065e-05	4.39085
CAARGTSGSARQLTF	TRAV13-1*01	TRAJ22*01	PT015	Discovery	4391	2	CAARG[NT]SGSARQLTF	Peptoniphilus_4391	Peptoniphilus	0.00453878	2.5588
CAASSGNTPFVF	TRAV13-1*01	TRAJ29*01	PT015	Discovery	22092	3	CAASsGNTPlVF	Peptoniphilus_22092	Peptoniphilus	0.0338128	3.73773
CAARTNNAGNILTF	TRAV13-1*01	TRAJ39*01	HH039	Discovery	8610	5	CAA[SR][TD]NNAGNMLTF	Peptoniphilus_8610	Peptoniphilus	0.0137053	2.37868
CAAKRGAAGNKLTF	TRAV13-1*01	TRAJ17*01	PT071	Discovery	8677	14	CAvr.GAAGNKLTF	Peptoniphilus_8677	Peptoniphilus	0.00455559	2.13124
CAAFGQGAQKLVF	TRAV13-1*01	TRAJ54*01	PT062	Discovery	25064	2	CAAF[VG]QGAQKLVF	Peptoniphilus_25064	Peptoniphilus	0.0077567	2.13768
CAAKIAGYSTLTF	TRAV13-1*01	TRAJ11*01	PT062	Discovery	24541	11	CAAs[NI][AS]GYSTLTF	Peptoniphilus_24541	Peptoniphilus	0.006933	2.37699
CAASSGNTPFVF	TRAV13-1*01	TRAJ29*01	PT062	Discovery	22092	3	CAASsGNTPlVF	Peptoniphilus_22092	Peptoniphilus	0.0338128	3.73773
CAAKIAGDSTLTF	TRAV13-1*01	TRAJ11*01	PT062	Discovery	24541	11	CAAs[NI][AS]GYSTLTF	Peptoniphilus_24541	Peptoniphilus	0.028639	3.88335
CALSPPGSSASKIIF	TRAV9-2*01	TRAJ3*01	PT026	Discovery	4417	2	CALSP[PL]GSSASKIIF	Peptoniphilus_4417	Peptoniphilus	0.018017	3.26184
CALRITSGNTPLVF	TRAV9-2*01	TRAJ29*01	PT032	Discovery	26666	53	CAV...SGNTPLVF	Peptoniphilus_26666	Peptoniphilus	0.00252085	3.24451
CALSRGYNKLIF	TRAV9-2*01	TRAJ4*01	CO050	Discovery	22362	2	CAL[ES]RGYNKLIF	Peptoniphilus_22362	Peptoniphilus	0.00255951	2.26303
CALGRKTSYDKVIF	TRAV9-2*01	TRAJ50*01	CO038	Discovery	26718	9	CA.G.KTSYDKVIF	Peptoniphilus_26718	Peptoniphilus	0.0497991	2.04452
CALRTTSGNTPLVF	TRAV9-2*01	TRAJ29*01	CO038	Discovery	26666	53	CAV...SGNTPLVF	Peptoniphilus_26666	Peptoniphilus	0.04288	2.15229
CALRTTSGNTPLVF	TRAV9-2*01	TRAJ29*01	CO038	Discovery	26666	53	CAV...SGNTPLVF	Peptoniphilus_26666	Peptoniphilus	0.04288	2.15229
CALGRKTSYDKVIF	TRAV9-2*01	TRAJ50*01	HH053	Discovery	26718	9	CA.G.KTSYDKVIF	Peptoniphilus_26718	Peptoniphilus	0.0497991	2.04452
CALSDLGDSNYQLIW	TRAV9-2*01	TRAJ33*01	PT057	Discovery	4176	3	CALSDpgDSNYQLIW	Peptoniphilus_4176	Peptoniphilus	0.00781794	2.33556
CALSDLGDSNYQLIW	TRAV9-2*01	TRAJ33*01	PT084	Discovery	4176	3	CALSDpgDSNYQLIW	Peptoniphilus_4176	Peptoniphilus	0.00781794	2.33556
CALSDLGDSNYQLIW	TRAV9-2*01	TRAJ33*01	PT084	Discovery	4176	3	CALSDpgDSNYQLIW	Peptoniphilus_4176	Peptoniphilus	0.00781794	2.33556
CALSRGYNKLIF	TRAV9-2*01	TRAJ4*01	PT145	Discovery	22362	2	CAL[ES]RGYNKLIF	Peptoniphilus_22362	Peptoniphilus	0.00255951	2.26303
CALIMGAQKLVF	TRAV9-2*01	TRAJ54*01	PT055	Discovery	21861	4	CALIQGAQKLVF	Peptoniphilus_21861	Peptoniphilus	0.0236034	2.15056
CALRRSAGKSTF	TRAV9-2*01	TRAJ27*01	PT062	Discovery	21772	16	CAV[RK].[NS]AGKSTF	Peptoniphilus_21772	Peptoniphilus	0.0432993	2.61272
CALRRSAGKPTF	TRAV9-2*01	TRAJ27*01	PT062	Discovery	21772	16	CAV[RK].[NS]AGKSTF	Peptoniphilus_21772	Peptoniphilus	0.035265	3.70044
CIVSPLSGNTPLVF	TRAV26-1*01	TRAJ29*01	PT040	Discovery	26666	53	CAV...SGNTPLVF	Peptoniphilus_26666	Peptoniphilus	0.0329197	2.88046
CIVSPTSGNTPLVF	TRAV26-1*01	TRAJ29*01	PT040	Discovery	26666	53	CAV...SGNTPLVF	Peptoniphilus_26666	Peptoniphilus	0.009601	3.15572
CIVSPWSGNTPLVF	TRAV26-1*01	TRAJ29*01	CO038	Discovery	26666	53	CAV...SGNTPLVF	Peptoniphilus_26666	Peptoniphilus	0.0230566	2.58641
CIPGGSYIPTF	TRAV26-1*01	TRAJ6*01	CO038	Discovery	13420	2	C[IA]PGGSYIPTF	Peptoniphilus_13420	Peptoniphilus	0.00338141	3.98118
CIPGGSYIPTF	TRAV26-1*01	TRAJ6*01	CO038	Discovery	13420	2	C[IA]PGGSYIPTF	Peptoniphilus_13420	Peptoniphilus	0.00338141	3.98118
CIVSPVSGNTPLVF	TRAV26-1*01	TRAJ29*01	PT015	Discovery	26666	53	CAV...SGNTPLVF	Peptoniphilus_26666	Peptoniphilus	0.000657293	3.63522
CIVSPVSGNTPLVF	TRAV26-1*01	TRAJ29*01	PT084	Discovery	26666	53	CAV...SGNTPLVF	Peptoniphilus_26666	Peptoniphilus	0.000657293	3.63522
CIVSRASGGSYIPTF	TRAV26-1*01	TRAJ6*01	PT020	Discovery	4015	4	C[VI]VSRASGGSYIPTF	Peptoniphilus_4015	Peptoniphilus	0.000182347	3.38959
CIVSRASGGSYIPTF	TRAV26-1*01	TRAJ6*01	PT062	Discovery	4015	4	C[VI]VSRASGGSYIPTF	Peptoniphilus_4015	Peptoniphilus	0.000182347	3.38959
CIVSFVSGNTPLVF	TRAV26-1*01	TRAJ29*01	PT062	Discovery	26666	53	CAV...SGNTPLVF	Peptoniphilus_26666	Peptoniphilus	0.0149243	2.44092
CIVPKFGNEKLTF	TRAV26-1*01	TRAJ48*01	PT062	Discovery	24947	2	CIVP[KN]FGNEKLTF	Peptoniphilus_24947	Peptoniphilus	0.0449698	2.16632
CIVSRASGGNYIPTF	TRAV26-1*01	TRAJ6*01	PT062	Discovery	4015	4	C[VI]VSRASGGSYIPTF	Peptoniphilus_4015	Peptoniphilus	0.043778	2.69032
CIASFVSGNTPLVF	TRAV26-1*01	TRAJ29*01	PT062	Discovery	26666	53	CAV...SGNTPLVF	Peptoniphilus_26666	Peptoniphilus	0.0149243	2.44092
CIVSFASGNTPLVF	TRAV26-1*01	TRAJ29*01	PT062	Discovery	26666	53	CAV...SGNTPLVF	Peptoniphilus_26666	Peptoniphilus	0.0124585	2.51704
CVVSRASGGSYIPTF	TRAV26-1*01	TRAJ6*01	PT062	Discovery	4015	4	C[VI]VSRASGGSYIPTF	Peptoniphilus_4015	Peptoniphilus	0.000182347	3.38959
CAMRSGTGANSKLTF	TRAV12-3*01	TRAJ56*01	PT047	Discovery	4027	2	CA[MY]RSGTGANSKLTF	Peptoniphilus_4027	Peptoniphilus	0.0149692	2.72943
CAFGMKTSYDKVIF	TRAV12-3*01	TRAJ50*01	PT026	Discovery	26718	9	CA.G.KTSYDKVIF	Peptoniphilus_26718	Peptoniphilus	5.7738e-05	2.30112
CAMGTKTSYDKVIF	TRAV12-3*01	TRAJ50*01	PT115	Discovery	26718	9	CA.G.KTSYDKVIF	Peptoniphilus_26718	Peptoniphilus	0.00291916	2.43363
CAMGMKTSYDKVIF	TRAV12-3*01	TRAJ50*01	CO038	Discovery	26718	9	CA.G.KTSYDKVIF	Peptoniphilus_26718	Peptoniphilus	5.7738e-05	2.30112
CAIPEGGAGSYQLTF	TRAV12-3*01	TRAJ28*01	CO038	Discovery	4003	3	CAiPlGGAGSYQLTF	Peptoniphilus_4003	Peptoniphilus	0.0404946	2.65636
CAIPLGGAGSYQLTF	TRAV12-3*01	TRAJ28*01	CO038	Discovery	4003	3	CAiPlGGAGSYQLTF	Peptoniphilus_4003	Peptoniphilus	0.0383886	2.6909
CAFQGTQKLVF	TRAV12-3*01	TRAJ54*01	CO182	Discovery	13121	4	CAvQG[AT]QKLVF	Peptoniphilus_13121	Peptoniphilus	0.0155198	2.36781
CAMSGRAGANNLFF	TRAV12-3*01	TRAJ36*01	PT055	Discovery	27114	3	CAvSGrAGANNLFF	Peptoniphilus_27114	Peptoniphilus	0.0271729	2.43306
CAVGMKTSYDKVIF	TRAV12-3*01	TRAJ50*01	PT055	Discovery	26718	9	CA.G.KTSYDKVIF	Peptoniphilus_26718	Peptoniphilus	5.7738e-05	2.30112
CARGMKTSYDKVIF	TRAV12-3*01	TRAJ50*01	PT102	Discovery	26718	9	CA.G.KTSYDKVIF	Peptoniphilus_26718	Peptoniphilus	5.7738e-05	2.30112
CAGAGRSNYKLTF	TRAV12-3*01	TRAJ53*01	PT062	Discovery	24522	10	CAG.GGSNYKLTF	Peptoniphilus_24522	Peptoniphilus	0.0223724	3.12766
CAVQGTQKLVF	TRAV12-3*01	TRAJ54*01	CO111	Discovery	13121	4	CAvQG[AT]QKLVF	Peptoniphilus_13121	Peptoniphilus	0.0155198	2.36781
CASSLGVTTDTQYF	TRBV10-3*01	TRBJ2-3*01	PT026	Discovery	14117	70	CASSLG..TDTQYF	Peptoniphilus_14117	Peptoniphilus	0.0271706	3.92898
CASSLGATTDTQYF	TRBV10-3*01	TRBJ2-3*01	PT026	Discovery	14117	70	CASSLG..TDTQYF	Peptoniphilus_14117	Peptoniphilus	0.0296394	3.85345
CAISRTGGTDTQYF	TRBV10-3*01	TRBJ2-3*01	PT061	Discovery	20700	94	CASS....TDTQYF	Peptoniphilus_20700	Peptoniphilus	0.00396627	3.57306
CASGGTGANVLTF	TRBV10-3*01	TRBJ2-6*01	CO038	Discovery	24383	28	CASr..GANVLTF	Peptoniphilus_24383	Peptoniphilus	0.0217139	3.14635
CATGGTGANVLTF	TRBV10-3*01	TRBJ2-6*01	CO038	Discovery	24383	28	CASr..GANVLTF	Peptoniphilus_24383	Peptoniphilus	0.0217139	3.14635
CAISLGTPTYEQYF	TRBV10-3*01	TRBJ2-7*01	PT015	Discovery	14202	46	CASSLGt[GS].YEQYF	Peptoniphilus_14202	Peptoniphilus	0.0255843	3.98085
CAISLGTSTYEQYF	TRBV10-3*01	TRBJ2-7*01	PT015	Discovery	14202	46	CASSLGt[GS].YEQYF	Peptoniphilus_14202	Peptoniphilus	0.0231455	4.06657
CASRGLPNTEAFF	TRBV10-3*01	TRBJ1-1*01	HH039	Discovery	19978	22	CASRGg.[NG]TEAFF	Peptoniphilus_19978	Peptoniphilus	0.00774478	4.02391
CAIRGTGANVLTF	TRBV10-3*01	TRBJ2-6*01	HH039	Discovery	24383	28	CASr..GANVLTF	Peptoniphilus_24383	Peptoniphilus	0.00576291	4.1994
CASRGLPNTEAFF	TRBV10-3*01	TRBJ1-1*01	HH039	Discovery	19978	22	CASRGg.[NG]TEAFF	Peptoniphilus_19978	Peptoniphilus	0.00774478	4.02391
CASRGLPNTEALF	TRBV10-3*01	TRBJ1-1*01	HH039	Discovery	19978	22	CASRGg.[NG]TEAFF	Peptoniphilus_19978	Peptoniphilus	0.00774478	4.02391
CATSSEGTDTQYF	TRBV10-3*01	TRBJ2-3*01	PT102	Discovery	11544	2	CATSS[EG]GTDTQYF	Peptoniphilus_11544	Peptoniphilus	0.0423523	2.62717
CASREGETQYF	TRBV10-3*01	TRBJ2-5*01	PT062	Discovery	15058	29	CASS..ETQYF	Peptoniphilus_15058	Peptoniphilus	0.000473167	3.17902
CASSLGAVTEAFF	TRBV3-1*01	TRBJ1-1*01	PT047	Discovery	15420	8	CASSLG[AP].TEAFF	Peptoniphilus_15420	Peptoniphilus	0.0179399	2.71413
CASSHDYNEQFF	TRBV3-1*01	TRBJ2-1*01	PT026	Discovery	13593	25	CASsg.YNEQFF	Peptoniphilus_13593	Peptoniphilus	0.0370853	2.22898
CASSKGQGFYEQYF	TRBV3-1*01	TRBJ2-7*01	PT026	Discovery	20789	23	CASS.[GR]QG[AG]YEQYF	Peptoniphilus_20789	Peptoniphilus	0.0229972	4.07205
CASTSRDRNTEAFF	TRBV3-1*01	TRBJ1-1*01	PT026	Discovery	6636	10	CASS[SQ]RDRnTEAFF	Peptoniphilus_6636	Peptoniphilus	0.0392223	3.6053
CASSQDTVTEAFF	TRBV3-1*01	TRBJ1-1*01	PT026	Discovery	19964	179	CASS...nTEAFF	Peptoniphilus_19964	Peptoniphilus	0.00545848	3.42557
CASSTRGADTQYF	TRBV3-1*01	TRBJ2-3*01	PT026	Discovery	11942	4	CASS[QT]RGADTQYF	Peptoniphilus_11942	Peptoniphilus	0.0347169	3.71435
CASSQRDRNTEAFF	TRBV3-1*01	TRBJ1-1*01	PT026	Discovery	6636	10	CASS[SQ]RDRnTEAFF	Peptoniphilus_6636	Peptoniphilus	0.0391958	2.19991
CASSPPTGTEAFF	TRBV3-1*01	TRBJ1-1*01	PT026	Discovery	15444	43	CASSl.g.tEAFF	Peptoniphilus_15444	Peptoniphilus	0.033484	2.32458
CASTSRGRNTEAFF	TRBV3-1*01	TRBJ1-1*01	PT026	Discovery	6636	10	CASS[SQ]RDRnTEAFF	Peptoniphilus_6636	Peptoniphilus	0.0392223	3.6053
CASGFDRNTEAFF	TRBV3-1*01	TRBJ1-1*01	PT026	Discovery	15473	15	CASSl.R.TEAFF	Peptoniphilus_15473	Peptoniphilus	0.0384523	3.62313
CASSRDGNYEQYF	TRBV3-1*01	TRBJ2-7*01	PT032	Discovery	11228	18	CASSrTG.[YN]EQYF	Peptoniphilus_11228	Peptoniphilus	0.00692209	3.17193
CASSPSYNEQFF	TRBV3-1*01	TRBJ2-1*01	PT032	Discovery	13593	25	CASsg.YNEQFF	Peptoniphilus_13593	Peptoniphilus	0.0116513	2.48629
CASSPDWNYGYTF	TRBV3-1*01	TRBJ1-2*01	PT032	Discovery	19104	32	CASSpDrgYGYTF	Peptoniphilus_19104	Peptoniphilus	0.0212529	2.62826
CASSHWGTGELFF	TRBV3-1*01	TRBJ2-2*01	PT061	Discovery	5489	49	CASS...TGELFF	Peptoniphilus_5489	Peptoniphilus	0.0208717	2.56644
CASSFSGPGTDTQYF	TRBV3-1*01	TRBJ2-3*01	PT040	Discovery	7359	46	CASS.gg.GTDTQYF	Peptoniphilus_7359	Peptoniphilus	0.0289706	3.87334
CASSQEGQGSGYTF	TRBV3-1*01	TRBJ1-2*01	PT040	Discovery	12039	4	CASS[PQ]EGQGSGYTF	Peptoniphilus_12039	Peptoniphilus	0.0369352	3.65919
CASSPSFNEQFF	TRBV3-1*01	TRBJ2-1*01	PT040	Discovery	13593	25	CASsg.YNEQFF	Peptoniphilus_13593	Peptoniphilus	0.0391958	2.19991
CASSPLLDTQYF	TRBV3-1*01	TRBJ2-5*01	PT040	Discovery	6066	56	CASSP..dTQYF	Peptoniphilus_6066	Peptoniphilus	0.0294504	2.95287
CASSHSANTEAFF	TRBV3-1*01	TRBJ1-1*01	PT040	Discovery	19964	179	CASS...nTEAFF	Peptoniphilus_19964	Peptoniphilus	0.0354487	3.69582
CASSQGRPGYTF	TRBV3-1*01	TRBJ1-2*01	PT040	Discovery	21862	10	CASS.GR[DP]GYTF	Peptoniphilus_21862	Peptoniphilus	0.0315534	2.35571
CASSSVDTQYF	TRBV3-1*01	TRBJ2-3*01	PT040	Discovery	15074	63	CAS[SR]..DTQYF	Peptoniphilus_15074	Peptoniphilus	0.00065465	2.76139
CASSPGLGADTQYF	TRBV3-1*01	TRBJ2-3*01	PT040	Discovery	20728	45	CASSp[GR][TG]G.D[TE]QYF	Peptoniphilus_20728	Peptoniphilus	0.0291371	3.86835
CASSLGPNTDTQYF	TRBV3-1*01	TRBJ2-3*01	PT040	Discovery	14117	70	CASSLG..TDTQYF	Peptoniphilus_14117	Peptoniphilus	0.0318659	3.79003
CASSPRIDTDTQYF	TRBV3-1*01	TRBJ2-3*01	PT040	Discovery	6564	8	CASSPRt[DR]TDTQYF	Peptoniphilus_6564	Peptoniphilus	0.0230433	3.10912
CASSPRDTGELFF	TRBV3-1*01	TRBJ2-2*01	PT040	Discovery	5489	49	CASS...TGELFF	Peptoniphilus_5489	Peptoniphilus	0.00575766	2.82862
CASSDPRTEAFF	TRBV3-1*01	TRBJ1-1*01	PT040	Discovery	13529	13	CASS.[DP]RTEAFF	Peptoniphilus_13529	Peptoniphilus	0.0361882	3.67743
CASSLGTSGGAYQQYF	TRBV3-1*01	TRBJ2-7*01	PT040	Discovery	17071	10	CASSLGTSG[GS]sYEQYF	Peptoniphilus_17071	Peptoniphilus	0.0228493	4.07754
CASSQAASGNTIYF	TRBV3-1*01	TRBJ1-3*01	PT040	Discovery	8638	8	CASSLA[AV]SGNTIYF	Peptoniphilus_8638	Peptoniphilus	0.0429823	2.61753
CASSQEGQGGGYTF	TRBV3-1*01	TRBJ1-2*01	PT040	Discovery	12039	4	CASS[PQ]EGQGSGYTF	Peptoniphilus_12039	Peptoniphilus	0.00774478	4.02391
CASNFSGPGTDTQYF	TRBV3-1*01	TRBJ2-3*01	PT040	Discovery	7359	46	CASS.gg.GTDTQYF	Peptoniphilus_7359	Peptoniphilus	0.0296394	3.85345
CASSPPLTDTQYF	TRBV3-1*01	TRBJ2-3*01	PT040	Discovery	15427	89	CASSl...DTQYF	Peptoniphilus_15427	Peptoniphilus	0.00476056	2.59395
CASGPGLGADTQYF	TRBV3-1*01	TRBJ2-3*01	PT040	Discovery	20728	45	CASSp[GR][TG]G.D[TE]QYF	Peptoniphilus_20728	Peptoniphilus	0.0304862	3.82884
CASSSVDTQYF	TRBV3-1*01	TRBJ2-3*01	PT040	Discovery	15074	63	CAS[SR]..DTQYF	Peptoniphilus_15074	Peptoniphilus	0.00065465	2.76139
CASSSVDTQHF	TRBV3-1*01	TRBJ2-3*01	PT040	Discovery	15074	63	CAS[SR]..DTQYF	Peptoniphilus_15074	Peptoniphilus	0.00065465	2.76139
CASSPGQGINEKLFF	TRBV3-1*01	TRBJ1-4*01	PT040	Discovery	3357	2	CASSPGQG[IR]NEKLFF	Peptoniphilus_3357	Peptoniphilus	0.0288045	3.87834
CASSHSANTEALF	TRBV3-1*01	TRBJ1-1*01	PT040	Discovery	19964	179	CASS...nTEAFF	Peptoniphilus_19964	Peptoniphilus	0.0354487	3.69582
CASSPSFNEQLF	TRBV3-1*01	TRBJ2-1*01	PT040	Discovery	13593	25	CASsg.YNEQFF	Peptoniphilus_13593	Peptoniphilus	0.0391958	2.19991
CASSPPLTDTRYF	TRBV3-1*01	TRBJ2-3*01	PT040	Discovery	15427	89	CASSl...DTQYF	Peptoniphilus_15427	Peptoniphilus	0.0361882	3.67743
CASSLGTGGGAYQQYF	TRBV3-1*01	TRBJ2-7*01	PT040	Discovery	17071	10	CASSLGTSG[GS]sYEQYF	Peptoniphilus_17071	Peptoniphilus	0.0258978	3.97037
CASQPELNTEAFF	TRBV3-1*01	TRBJ1-1*01	PT015	Discovery	19964	179	CASS...nTEAFF	Peptoniphilus_19964	Peptoniphilus	0.0329207	3.76135
CASSHGRSSYNEQFF	TRBV3-1*01	TRBJ2-1*01	PT043	Discovery	9400	41	CASS...SSYNEQFF	Peptoniphilus_9400	Peptoniphilus	0.000752114	3.38887
CASSWNTGELFF	TRBV3-1*01	TRBJ2-2*01	CO050	Discovery	6086	16	CASS..TGELFF	Peptoniphilus_6086	Peptoniphilus	0.0283483	2.04338
CASSLGAEETQYF	TRBV3-1*01	TRBJ2-5*01	CO050	Discovery	15414	66	CASSl..qETQYF	Peptoniphilus_15414	Peptoniphilus	0.0472094	2.55583
CASSWNTGELFF	TRBV3-1*01	TRBJ2-2*01	CO050	Discovery	6086	16	CASS..TGELFF	Peptoniphilus_6086	Peptoniphilus	0.0283483	2.04338
CASSPRPNTEAFF	TRBV3-1*01	TRBJ1-1*01	PT036	Discovery	15417	24	CASS[LP]R..[TG]EAFF	Peptoniphilus_15417	Peptoniphilus	0.00594671	2.25271
CASSGGYEQYF	TRBV3-1*01	TRBJ2-7*01	PT036	Discovery	15075	18	CAS[SR].[GP]YEQYF	Peptoniphilus_15075	Peptoniphilus	3.12879e-05	2.04165
CASSPGRYEQYF	TRBV3-1*01	TRBJ2-7*01	PT036	Discovery	13568	42	CASS...YEQYF	Peptoniphilus_13568	Peptoniphilus	0.00973247	2.02052
CASSQQTDTEAFF	TRBV3-1*01	TRBJ1-1*01	PT051	Discovery	19964	179	CASS...nTEAFF	Peptoniphilus_19964	Peptoniphilus	0.0286698	2.40547
CASSPGRYEQYF	TRBV3-1*01	TRBJ2-7*01	PT051	Discovery	13568	42	CASS...YEQYF	Peptoniphilus_13568	Peptoniphilus	0.00973247	2.02052
CASSQQPDTEAFF	TRBV3-1*01	TRBJ1-1*01	PT040	Discovery	19964	179	CASS...nTEAFF	Peptoniphilus_19964	Peptoniphilus	0.0312837	2.36019
CASSPPSTDTQYF	TRBV3-1*01	TRBJ2-3*01	PT040	Discovery	15427	89	CASSl...DTQYF	Peptoniphilus_15427	Peptoniphilus	0.0160391	2.35399
CASSSPEEQYF	TRBV3-1*01	TRBJ2-7*01	PT040	Discovery	15149	7	CASSSn[YE]EQYF	Peptoniphilus_15149	Peptoniphilus	0.0303159	3.83374
CASSLEGLQPQHF	TRBV3-1*01	TRBJ1-5*01	PT040	Discovery	15421	48	CASSL.g.QPQHF	Peptoniphilus_15421	Peptoniphilus	0.00534924	4.24303
CASSLLSGNTIYF	TRBV3-1*01	TRBJ1-3*01	PT040	Discovery	5490	36	CASS..sGNTIYF	Peptoniphilus_5490	Peptoniphilus	0.0213892	3.15575
CASSQQPDTEAFF	TRBV3-1*01	TRBJ1-1*01	PT040	Discovery	19964	179	CASS...nTEAFF	Peptoniphilus_19964	Peptoniphilus	0.0312837	2.36019
CASSLEGLQPRHF	TRBV3-1*01	TRBJ1-5*01	PT040	Discovery	15421	48	CASSL.g.QPQHF	Peptoniphilus_15421	Peptoniphilus	0.0318659	3.79003
CASSPPSTDTQYF	TRBV3-1*01	TRBJ2-3*01	PT040	Discovery	15427	89	CASSl...DTQYF	Peptoniphilus_15427	Peptoniphilus	0.0160391	2.35399
CASSLLSGSTIYF	TRBV3-1*01	TRBJ1-3*01	PT040	Discovery	5490	36	CASS..sGNTIYF	Peptoniphilus_5490	Peptoniphilus	0.0396102	3.59644
CASSREGRAYEQYF	TRBV3-1*01	TRBJ2-7*01	CO038	Discovery	6503	32	CASS[RS][SQ]G[RP]aYEQYF	Peptoniphilus_6503	Peptoniphilus	0.0252728	3.99137
CASSGTSANNEQFF	TRBV3-1*01	TRBJ2-1*01	CO038	Discovery	20696	8	CASsGTSGnNEQFF	Peptoniphilus_20696	Peptoniphilus	0.0311722	3.80935
CASSPTSGDYNEQFF	TRBV3-1*01	TRBJ2-1*01	CO038	Discovery	9336	87	CASS..[AG]G.YNEQFF	Peptoniphilus_9336	Peptoniphilus	0.0264969	2.40138
CASSHWYNEQFF	TRBV3-1*01	TRBJ2-1*01	CO038	Discovery	13593	25	CASsg.YNEQFF	Peptoniphilus_13593	Peptoniphilus	0.0202769	3.18897
CASSLPRHNEQFF	TRBV3-1*01	TRBJ2-1*01	CO038	Discovery	15433	59	CASSl...NEQFF	Peptoniphilus_15433	Peptoniphilus	0.00702266	4.08246
CASSPRLDTDTQYF	TRBV3-1*01	TRBJ2-3*01	CO038	Discovery	6564	8	CASSPRt[DR]TDTQYF	Peptoniphilus_6564	Peptoniphilus	0.0347169	3.71435
CASSGPYEQYF	TRBV3-1*01	TRBJ2-7*01	CO038	Discovery	15075	18	CAS[SR].[GP]YEQYF	Peptoniphilus_15075	Peptoniphilus	0.000873019	2.59735
CASSRDGNYEQYF	TRBV3-1*01	TRBJ2-7*01	CO038	Discovery	11228	18	CASSrTG.[YN]EQYF	Peptoniphilus_11228	Peptoniphilus	0.00692209	3.17193
CASSQRDRSTEAFF	TRBV3-1*01	TRBJ1-1*01	CO038	Discovery	6636	10	CASS[SQ]RDRnTEAFF	Peptoniphilus_6636	Peptoniphilus	0.00539419	4.23814
CASSPRDTGELFF	TRBV3-1*01	TRBJ2-2*01	CO038	Discovery	5489	49	CASS...TGELFF	Peptoniphilus_5489	Peptoniphilus	0.00575766	2.82862
CASSHRDYSYNEQFF	TRBV3-1*01	TRBJ2-1*01	CO038	Discovery	9400	41	CASS...SSYNEQFF	Peptoniphilus_9400	Peptoniphilus	0.0327437	3.76611
CASSLAGNQPQHF	TRBV3-1*01	TRBJ1-5*01	CO038	Discovery	15421	48	CASSL.g.QPQHF	Peptoniphilus_15421	Peptoniphilus	0.0234368	2.50831
CASSHRDSSYNEQFF	TRBV3-1*01	TRBJ2-1*01	CO038	Discovery	9400	41	CASS...SSYNEQFF	Peptoniphilus_9400	Peptoniphilus	0.00508477	4.27259
CASSLGAVTDTQYF	TRBV3-1*01	TRBJ2-3*01	CO038	Discovery	14117	70	CASSLG..TDTQYF	Peptoniphilus_14117	Peptoniphilus	0.00581014	4.19461
CASSGPYGQYF	TRBV3-1*01	TRBJ2-7*01	CO038	Discovery	15075	18	CAS[SR].[GP]YEQYF	Peptoniphilus_15075	Peptoniphilus	0.00729483	4.05977
CASGGTSANNEQFF	TRBV3-1*01	TRBJ2-1*01	CO038	Discovery	20696	8	CASsGTSGnNEQFF	Peptoniphilus_20696	Peptoniphilus	0.0318659	3.79003
CASSLPRHNEQFF	TRBV3-1*01	TRBJ2-1*01	CO038	Discovery	15433	59	CASSl...NEQFF	Peptoniphilus_15433	Peptoniphilus	0.00702266	4.08246
CASSLPRHNEQFF	TRBV3-1*01	TRBJ2-1*01	CO038	Discovery	15433	59	CASSl...NEQFF	Peptoniphilus_15433	Peptoniphilus	0.00702266	4.08246
CGSSREGRAYEQYF	TRBV3-1*01	TRBJ2-7*01	CO038	Discovery	6503	32	CASS[RS][SQ]G[RP]aYEQYF	Peptoniphilus_6503	Peptoniphilus	0.0252728	3.99137
CANSQRDRSTEAFF	TRBV3-1*01	TRBJ1-1*01	CO038	Discovery	6636	10	CASS[SQ]RDRnTEAFF	Peptoniphilus_6636	Peptoniphilus	0.00539419	4.23814
CASSGPYEQYF	TRBV3-1*01	TRBJ2-7*01	CO038	Discovery	15075	18	CAS[SR].[GP]YEQYF	Peptoniphilus_15075	Peptoniphilus	0.000873019	2.59735
CASSSDRFYGYTF	TRBV3-1*01	TRBJ1-2*01	PT015	Discovery	19104	32	CASSpDrgYGYTF	Peptoniphilus_19104	Peptoniphilus	0.0477681	3.42559
CASSPGGGSGNTIYF	TRBV3-1*01	TRBJ1-3*01	PT015	Discovery	3467	3	CASSPGGgsGNTIYF	Peptoniphilus_3467	Peptoniphilus	0.0327437	3.76611
CASSQRQGRETQYF	TRBV3-1*01	TRBJ2-5*01	PT015	Discovery	20684	41	CASS..GG.ETQYF	Peptoniphilus_20684	Peptoniphilus	0.0374319	2.22411
CASSKGQGIYEQYF	TRBV3-1*01	TRBJ2-7*01	PT015	Discovery	20789	23	CASS.[GR]QG[AG]YEQYF	Peptoniphilus_20789	Peptoniphilus	0.0133782	3.442
CASSQRQGRETQYF	TRBV3-1*01	TRBJ2-5*01	PT015	Discovery	20684	41	CASS..GG.ETQYF	Peptoniphilus_20684	Peptoniphilus	0.0374319	2.22411
CASSLGGRTDTQYF	TRBV3-1*01	TRBJ2-3*01	PT004	Discovery	14117	70	CASSLG..TDTQYF	Peptoniphilus_14117	Peptoniphilus	0.0257288	2.46099
CASSPAYNEQFF	TRBV3-1*01	TRBJ2-1*01	PT004	Discovery	13593	25	CASsg.YNEQFF	Peptoniphilus_13593	Peptoniphilus	0.0192764	2.23704
CASSHRDRSYNEQFF	TRBV3-1*01	TRBJ2-1*01	PT084	Discovery	9400	41	CASS...SSYNEQFF	Peptoniphilus_9400	Peptoniphilus	0.0059534	4.18029
CASSPLAGKGNEQFF	TRBV3-1*01	TRBJ2-1*01	PT084	Discovery	9336	87	CASS..[AG]G.YNEQFF	Peptoniphilus_9336	Peptoniphilus	0.0281452	3.89845
CASSRDFQETQYF	TRBV3-1*01	TRBJ2-5*01	PT084	Discovery	20107	13	CASS..yQETQYF	Peptoniphilus_20107	Peptoniphilus	0.0455564	2.57936
CASSGFGETQYF	TRBV3-1*01	TRBJ2-5*01	PT084	Discovery	13535	27	CASS..[QG]ETQYF	Peptoniphilus_13535	Peptoniphilus	0.00707655	4.07791
CASSHWGTGELFF	TRBV3-1*01	TRBJ2-2*01	PT084	Discovery	5489	49	CASS...TGELFF	Peptoniphilus_5489	Peptoniphilus	0.0208717	2.56644
CASSHWGTGGLFF	TRBV3-1*01	TRBJ2-2*01	PT084	Discovery	5489	49	CASS...TGELFF	Peptoniphilus_5489	Peptoniphilus	0.00488923	3.47681
CASSPLAGEGNEQFF	TRBV3-1*01	TRBJ2-1*01	PT084	Discovery	9336	87	CASS..[AG]G.YNEQFF	Peptoniphilus_9336	Peptoniphilus	0.0279816	3.90351
CASSHWGTGGLFF	TRBV3-1*01	TRBJ2-2*01	PT084	Discovery	5489	49	CASS...TGELFF	Peptoniphilus_5489	Peptoniphilus	0.00488923	3.47681
CASSPRHNTEAFF	TRBV3-1*01	TRBJ1-1*01	PT143	Discovery	15417	24	CASS[LP]R..[TG]EAFF	Peptoniphilus_15417	Peptoniphilus	0.0165707	2.34026
CASSPRHNTEALF	TRBV3-1*01	TRBJ1-1*01	PT143	Discovery	15417	24	CASS[LP]R..[TG]EAFF	Peptoniphilus_15417	Peptoniphilus	0.0165707	2.34026
CASSPRSSTEAFF	TRBV3-1*01	TRBJ1-1*01	PT020	Discovery	15417	24	CASS[LP]R..[TG]EAFF	Peptoniphilus_15417	Peptoniphilus	0.0218774	3.14166
CASSPTSGNYNEQFF	TRBV3-1*01	TRBJ2-1*01	HH039	Discovery	9336	87	CASS..[AG]G.YNEQFF	Peptoniphilus_9336	Peptoniphilus	0.0252434	2.0936
CASSLAGNQPQHF	TRBV3-1*01	TRBJ1-5*01	PT055	Discovery	15421	48	CASSL.g.QPQHF	Peptoniphilus_15421	Peptoniphilus	0.0234368	2.50831
CASSGDYNEQFF	TRBV3-1*01	TRBJ2-1*01	PT055	Discovery	13593	25	CASsg.YNEQFF	Peptoniphilus_13593	Peptoniphilus	0.0113581	2.9386
CASSQGRHGYTF	TRBV3-1*01	TRBJ1-2*01	PT030	Discovery	21862	10	CASS.GR[DP]GYTF	Peptoniphilus_21862	Peptoniphilus	0.00441456	3.02931
CASSQGRHGYTF	TRBV3-1*01	TRBJ1-2*01	PT030	Discovery	21862	10	CASS.GR[DP]GYTF	Peptoniphilus_21862	Peptoniphilus	0.00441456	3.02931
CASSPNRNTEAFF	TRBV3-1*01	TRBJ1-1*01	PT102	Discovery	19964	179	CASS...nTEAFF	Peptoniphilus_19964	Peptoniphilus	0.00881506	2.33005
CASSPGTGGNEQFF	TRBV3-1*01	TRBJ2-1*01	PT102	Discovery	20728	45	CASSp[GR][TG]G.D[TE]QYF	Peptoniphilus_20728	Peptoniphilus	0.0411084	2.64659
CASSPGQGDGYTF	TRBV3-1*01	TRBJ1-2*01	PT136	Discovery	19105	27	CASSpGQ.YGYTF	Peptoniphilus_19105	Peptoniphilus	0.0327091	2.88466
CASSAGTSGSNEQFF	TRBV3-1*01	TRBJ2-1*01	PT136	Discovery	7412	48	CASS.[GL][AT]sG.NEQFF	Peptoniphilus_7412	Peptoniphilus	0.0279114	2.37514
CASSYATGELFF	TRBV3-1*01	TRBJ2-2*01	PT136	Discovery	6086	16	CASS..TGELFF	Peptoniphilus_6086	Peptoniphilus	0.0140085	2.10142
CASSPREAGNTIYF	TRBV3-1*01	TRBJ1-3*01	PT062	Discovery	8905	4	CASSP[IR]EAGNTIYF	Peptoniphilus_8905	Peptoniphilus	0.00729483	4.05977
CASSPGGSTEAFF	TRBV3-1*01	TRBJ1-1*01	PT062	Discovery	15444	43	CASSl.g.tEAFF	Peptoniphilus_15444	Peptoniphilus	0.0207491	3.17467
CASSHRGSSYNEQFF	TRBV3-1*01	TRBJ2-1*01	PT062	Discovery	9400	41	CASS...SSYNEQFF	Peptoniphilus_9400	Peptoniphilus	0.0425021	2.15701
CASSLTQGSYNEQFF	TRBV3-1*01	TRBJ2-1*01	PT062	Discovery	2693	34	CASSL.gg.YNEQFF	Peptoniphilus_2693	Peptoniphilus	0.0311722	3.80935
CASSTDPNTEAFF	TRBV3-1*01	TRBJ1-1*01	PT062	Discovery	19964	179	CASS...nTEAFF	Peptoniphilus_19964	Peptoniphilus	0.0217139	3.14635
CASSPDANYGYTF	TRBV3-1*01	TRBJ1-2*01	PT062	Discovery	11153	26	CASSp.G.YGYTF	Peptoniphilus_11153	Peptoniphilus	0.0320973	2.34677
CASSPIEAGNTIYF	TRBV3-1*01	TRBJ1-3*01	PT062	Discovery	8905	4	CASSP[IR]EAGNTIYF	Peptoniphilus_8905	Peptoniphilus	0.00132565	4.41266
CASSQETGGTEAFF	TRBV3-1*01	TRBJ1-1*01	PT062	Discovery	19102	52	CASS..tG.TEAFF	Peptoniphilus_19102	Peptoniphilus	0.00433103	2.35005
CASSHPRTEAFF	TRBV3-1*01	TRBJ1-1*01	PT062	Discovery	13529	13	CASS.[DP]RTEAFF	Peptoniphilus_13529	Peptoniphilus	0.00696906	4.08703
CASSPRWTGELFF	TRBV3-1*01	TRBJ2-2*01	PT062	Discovery	5489	49	CASS...TGELFF	Peptoniphilus_5489	Peptoniphilus	0.0392831	2.67603
CASSPITGELFF	TRBV3-1*01	TRBJ2-2*01	PT062	Discovery	6086	16	CASS..TGELFF	Peptoniphilus_6086	Peptoniphilus	0.00943506	2.26989
CASSPGGGLGNTIYF	TRBV3-1*01	TRBJ1-3*01	PT062	Discovery	3467	3	CASSPGGgsGNTIYF	Peptoniphilus_3467	Peptoniphilus	0.0347169	3.71435
CASSPRPNTEAFF	TRBV3-1*01	TRBJ1-1*01	PT062	Discovery	15417	24	CASS[LP]R..[TG]EAFF	Peptoniphilus_15417	Peptoniphilus	0.00594671	2.25271
CASSQDRGFTEAFF	TRBV3-1*01	TRBJ1-1*01	PT062	Discovery	19474	3	CAsSgDRGFTEAFF	Peptoniphilus_19474	Peptoniphilus	0.0264443	2.44699
CASSSDPNTEAFF	TRBV3-1*01	TRBJ1-1*01	PT062	Discovery	19964	179	CASS...nTEAFF	Peptoniphilus_19964	Peptoniphilus	0.00665313	4.11461
CASSQERGGTEAFF	TRBV3-1*01	TRBJ1-1*01	PT062	Discovery	19102	52	CASS..tG.TEAFF	Peptoniphilus_19102	Peptoniphilus	0.0455564	2.57936
CASSTDPNTEAFF	TRBV3-1*01	TRBJ1-1*01	PT062	Discovery	19964	179	CASS...nTEAFF	Peptoniphilus_19964	Peptoniphilus	0.0217139	3.14635
CASSRPRTEAFF	TRBV3-1*01	TRBJ1-1*01	PT062	Discovery	13529	13	CASS.[DP]RTEAFF	Peptoniphilus_13529	Peptoniphilus	0.0343538	3.72368
CASSPRHNTEAFF	TRBV3-1*01	TRBJ1-1*01	PT062	Discovery	15417	24	CASS[LP]R..[TG]EAFF	Peptoniphilus_15417	Peptoniphilus	0.0165707	2.34026
CASSPREAGNTIYF	TRBV3-1*01	TRBJ1-3*01	PT062	Discovery	8905	4	CASSP[IR]EAGNTIYF	Peptoniphilus_8905	Peptoniphilus	0.00729483	4.05977
CASGPIEAGNTIYF	TRBV3-1*01	TRBJ1-3*01	PT062	Discovery	8905	4	CASSP[IR]EAGNTIYF	Peptoniphilus_8905	Peptoniphilus	0.0365607	3.6683
CASSHAYNEQFF	TRBV3-1*01	TRBJ2-1*01	PT030	Discovery	13593	25	CASsg.YNEQFF	Peptoniphilus_13593	Peptoniphilus	0.0225596	2.52752
CASSLAGNQPQHF	TRBV3-1*01	TRBJ1-5*01	PT062	Discovery	15421	48	CASSL.g.QPQHF	Peptoniphilus_15421	Peptoniphilus	0.0234368	2.50831
CASSSTGSTDTQYF	TRBV25-1*01	TRBJ2-3*01	PT047	Discovery	20700	94	CASS....TDTQYF	Peptoniphilus_20700	Peptoniphilus	0.0389836	2.68097
CASSGTGPTDTQYF	TRBV25-1*01	TRBJ2-3*01	PT026	Discovery	20700	94	CASS....TDTQYF	Peptoniphilus_20700	Peptoniphilus	0.0260552	3.96515
CASTTTDTQYF	TRBV25-1*01	TRBJ2-3*01	PT061	Discovery	15074	63	CAS[SR]..DTQYF	Peptoniphilus_15074	Peptoniphilus	0.0296725	2.34408
CASTGEGETQYF	TRBV25-1*01	TRBJ2-5*01	PT102	Discovery	13535	27	CASS..[QG]ETQYF	Peptoniphilus_13535	Peptoniphilus	0.0366356	2.72094
CASSELAGAYNEQFF	TRBV25-1*01	TRBJ2-1*01	PT026	Discovery	9336	87	CASS..[AG]G.YNEQFF	Peptoniphilus_9336	Peptoniphilus	0.000201904	3.31742
CASLDNSYEQYF	TRBV25-1*01	TRBJ2-7*01	PT026	Discovery	13568	42	CASS...YEQYF	Peptoniphilus_13568	Peptoniphilus	0.00374907	4.44822
CASLDNSYEQYF	TRBV25-1*01	TRBJ2-7*01	PT026	Discovery	13568	42	CASS...YEQYF	Peptoniphilus_13568	Peptoniphilus	0.00374907	4.44822
CASLDYSYEQYF	TRBV25-1*01	TRBJ2-7*01	PT026	Discovery	13568	42	CASS...YEQYF	Peptoniphilus_13568	Peptoniphilus	0.0116504	3.52418
CASTASGSSYNEQFF	TRBV25-1*01	TRBJ2-1*01	PT026	Discovery	9400	41	CASS...SSYNEQFF	Peptoniphilus_9400	Peptoniphilus	0.0240458	4.03401
CASSFAGGQETQYF	TRBV25-1*01	TRBJ2-5*01	PT026	Discovery	14134	38	CASSL.g.qETQYF	Peptoniphilus_14134	Peptoniphilus	0.0173007	3.28668
CASSDRRSGANVLTF	TRBV25-1*01	TRBJ2-6*01	PT026	Discovery	4318	12	CASS[PD].gSGANVLTF	Peptoniphilus_4318	Peptoniphilus	0.0413706	2.14279
CASSLGTSGPSYEQYF	TRBV25-1*01	TRBJ2-7*01	PT026	Discovery	17071	10	CASSLGTSG[GS]sYEQYF	Peptoniphilus_17071	Peptoniphilus	0.0224085	4.0941
CASSVSGTGELFF	TRBV25-1*01	TRBJ2-2*01	PT032	Discovery	5489	49	CASS...TGELFF	Peptoniphilus_5489	Peptoniphilus	0.0149692	2.72943
CASSLAMNTEAFF	TRBV25-1*01	TRBJ1-1*01	PT040	Discovery	15463	48	CASSl.g.TEAFF	Peptoniphilus_15463	Peptoniphilus	0.0186033	3.24217
CASSGGRGTEAFF	TRBV25-1*01	TRBJ1-1*01	PT040	Discovery	19978	22	CASRGg.[NG]TEAFF	Peptoniphilus_19978	Peptoniphilus	0.0141639	2.75606
CASFSSGANVLTF	TRBV25-1*01	TRBJ2-6*01	PT040	Discovery	24383	28	CASr..GANVLTF	Peptoniphilus_24383	Peptoniphilus	0.0320405	3.78522
CASSSSRGRETQYF	TRBV25-1*01	TRBJ2-5*01	PT040	Discovery	20732	14	CASS.dRGgETQYF	Peptoniphilus_20732	Peptoniphilus	0.0258978	3.97037
CASIPGVGTEAFF	TRBV25-1*01	TRBJ1-1*01	PT040	Discovery	19964	179	CASS...nTEAFF	Peptoniphilus_19964	Peptoniphilus	0.00508477	4.27259
CASSLGSGPSYEQYF	TRBV25-1*01	TRBJ2-7*01	PT040	Discovery	2690	38	CASSLG.G.SYEQYF	Peptoniphilus_2690	Peptoniphilus	0.019307	4.21985
CASSRQGAGYEQYF	TRBV25-1*01	TRBJ2-7*01	PT040	Discovery	6503	32	CASS[RS][SQ]G[RP]aYEQYF	Peptoniphilus_6503	Peptoniphilus	0.015	3.37331
CASIPGQGTEAFF	TRBV25-1*01	TRBJ1-1*01	PT040	Discovery	19964	179	CASS...nTEAFF	Peptoniphilus_19964	Peptoniphilus	0.00478741	4.3076
CASSCSRGRETQYF	TRBV25-1*01	TRBJ2-5*01	PT040	Discovery	20732	14	CASS.dRGgETQYF	Peptoniphilus_20732	Peptoniphilus	0.0257408	3.9756
CVSSGGRGTEAFF	TRBV25-1*01	TRBJ1-1*01	PT040	Discovery	19978	22	CASRGg.[NG]TEAFF	Peptoniphilus_19978	Peptoniphilus	0.0141639	2.75606
CASSFGRSTEAFF	TRBV25-1*01	TRBJ1-1*01	PT040	Discovery	19964	179	CASS...nTEAFF	Peptoniphilus_19964	Peptoniphilus	0.0258978	3.97037
CASTENNEQFF	TRBV25-1*01	TRBJ2-1*01	PT131	Discovery	15059	36	CASS..NEQFF	Peptoniphilus_15059	Peptoniphilus	0.0131862	2.39442
CASSVPGTDTQYF	TRBV25-1*01	TRBJ2-3*01	PT003	Discovery	15427	89	CASSl...DTQYF	Peptoniphilus_15427	Peptoniphilus	0.0468764	2.05627
CASSALQGAYNEQFF	TRBV25-1*01	TRBJ2-1*01	PT003	Discovery	9336	87	CASS..[AG]G.YNEQFF	Peptoniphilus_9336	Peptoniphilus	0.0117609	3.5186
CASSIGDANTGELFF	TRBV25-1*01	TRBJ2-2*01	PT015	Discovery	16584	2	CASSIGD[AK]NTGELFF	Peptoniphilus_16584	Peptoniphilus	0.0258978	3.97037
CASSPGGAYEQYF	TRBV25-1*01	TRBJ2-7*01	HH136	Discovery	15536	13	CASS[VP]GtaYEQYF	Peptoniphilus_15536	Peptoniphilus	0.0149123	2.04002
CASSPGGAYEQYF	TRBV25-1*01	TRBJ2-7*01	HH136	Discovery	15536	13	CASS[VP]GtaYEQYF	Peptoniphilus_15536	Peptoniphilus	0.0149123	2.04002
CASSEYVSTEAFF	TRBV25-1*01	TRBJ1-1*01	PT135	Discovery	19964	179	CASS...nTEAFF	Peptoniphilus_19964	Peptoniphilus	0.0269286	2.4377
CASSAPGGYGYTF	TRBV25-1*01	TRBJ1-2*01	PT043	Discovery	11153	26	CASSp.G.YGYTF	Peptoniphilus_11153	Peptoniphilus	0.0316115	2.0222
CASSLTGGTEAFF	TRBV25-1*01	TRBJ1-1*01	PT043	Discovery	15444	43	CASSl.g.tEAFF	Peptoniphilus_15444	Peptoniphilus	0.0273908	2.05833
CASSEEWNTEAFF	TRBV25-1*01	TRBJ1-1*01	PT036	Discovery	19964	179	CASS...nTEAFF	Peptoniphilus_19964	Peptoniphilus	0.0221294	2.53719
CASSEEWNTEAFF	TRBV25-1*01	TRBJ1-1*01	PT036	Discovery	19964	179	CASS...nTEAFF	Peptoniphilus_19964	Peptoniphilus	0.0221294	2.53719
CASSALAGGYNEQFF	TRBV25-1*01	TRBJ2-1*01	PT051	Discovery	7412	48	CASS.[GL][AT]sG.NEQFF	Peptoniphilus_7412	Peptoniphilus	0.0484012	2.03938
CASSEGLAGTDTQYF	TRBV25-1*01	TRBJ2-3*01	PT051	Discovery	7359	46	CASS.gg.GTDTQYF	Peptoniphilus_7359	Peptoniphilus	0.0316632	2.81366
CASSRQGAGYEQYF	TRBV25-1*01	TRBJ2-7*01	PT040	Discovery	6503	32	CASS[RS][SQ]G[RP]aYEQYF	Peptoniphilus_6503	Peptoniphilus	0.015	3.37331
CASSEQDRYNEQFF	TRBV25-1*01	TRBJ2-1*01	PT040	Discovery	6594	9	CASs[ER][QT]GPYNEQFF	Peptoniphilus_6594	Peptoniphilus	0.0126689	3.47449
CASSESGVSDTQYF	TRBV25-1*01	TRBJ2-3*01	PT040	Discovery	20700	94	CASS....TDTQYF	Peptoniphilus_20700	Peptoniphilus	0.000610425	3.94621
CASSPGTGRYEQYF	TRBV25-1*01	TRBJ2-7*01	PT040	Discovery	20728	45	CASSp[GR][TG]G.D[TE]QYF	Peptoniphilus_20728	Peptoniphilus	0.0195794	4.20809
CASRGTGEETQYF	TRBV25-1*01	TRBJ2-5*01	PT040	Discovery	11240	22	CASS[RG].G.ETQYF	Peptoniphilus_11240	Peptoniphilus	0.0299767	3.84358
CASSLDPGTEAFF	TRBV25-1*01	TRBJ1-1*01	PT040	Discovery	15420	8	CASSLG[AP].TEAFF	Peptoniphilus_15420	Peptoniphilus	0.0299767	3.84358
CASTENNEQFF	TRBV25-1*01	TRBJ2-1*01	CO038	Discovery	15059	36	CASS..NEQFF	Peptoniphilus_15059	Peptoniphilus	0.0131862	2.39442
CASSDPGGYGYTF	TRBV25-1*01	TRBJ1-2*01	PT053	Discovery	11153	26	CASSp.G.YGYTF	Peptoniphilus_11153	Peptoniphilus	0.00135969	2.795
CASNPTSGSYNEQFF	TRBV25-1*01	TRBJ2-1*01	CO038	Discovery	9336	87	CASS..[AG]G.YNEQFF	Peptoniphilus_9336	Peptoniphilus	0.0255843	3.98085
CASSSRVNTEAFF	TRBV25-1*01	TRBJ1-1*01	CO038	Discovery	20009	24	CASs..VnTEAFF	Peptoniphilus_20009	Peptoniphilus	0.0458843	2.57464
CASLGTGAYEQYF	TRBV25-1*01	TRBJ2-7*01	CO038	Discovery	11471	3	CASkGTGaYEQYF	Peptoniphilus_11471	Peptoniphilus	0.034651	2.75652
CASSEQGRYNEQFF	TRBV25-1*01	TRBJ2-1*01	CO038	Discovery	6594	9	CASs[ER][QT]GPYNEQFF	Peptoniphilus_6594	Peptoniphilus	0.00194948	3.8905
CASSPQEQETQYF	TRBV25-1*01	TRBJ2-5*01	CO038	Discovery	15414	66	CASSl..qETQYF	Peptoniphilus_15414	Peptoniphilus	0.0278184	3.90858
CASSWTVQETQYF	TRBV25-1*01	TRBJ2-5*01	CO038	Discovery	15414	66	CASSl..qETQYF	Peptoniphilus_15414	Peptoniphilus	0.028639	3.88335
CASIPPGQGGETQYF	TRBV25-1*01	TRBJ2-5*01	CO038	Discovery	7375	6	CASspPGQGgETQYF	Peptoniphilus_7375	Peptoniphilus	0.0325672	3.77087
CASRGTGEETQYF	TRBV25-1*01	TRBJ2-5*01	CO038	Discovery	11240	22	CASS[RG].G.ETQYF	Peptoniphilus_11240	Peptoniphilus	0.0299767	3.84358
CASRTTDTQYF	TRBV25-1*01	TRBJ2-3*01	CO038	Discovery	15074	63	CAS[SR]..DTQYF	Peptoniphilus_15074	Peptoniphilus	0.00139738	2.47744
CASSLQGANQPQHF	TRBV25-1*01	TRBJ1-5*01	CO038	Discovery	14173	9	CASSLqG[TM]NQPQHF	Peptoniphilus_14173	Peptoniphilus	0.0318659	3.79003
CASSALAGAYNEQFF	TRBV25-1*01	TRBJ2-1*01	CO038	Discovery	9336	87	CASS..[AG]G.YNEQFF	Peptoniphilus_9336	Peptoniphilus	0.00134339	3.47745
CASRAYDTQYF	TRBV25-1*01	TRBJ2-3*01	CO038	Discovery	15074	63	CAS[SR]..DTQYF	Peptoniphilus_15074	Peptoniphilus	0.0288045	3.87834
CASIPPGQGSETQYF	TRBV25-1*01	TRBJ2-5*01	CO038	Discovery	7375	6	CASspPGQGgETQYF	Peptoniphilus_7375	Peptoniphilus	0.0281452	3.89845
CASSLGQGVWNEQFF	TRBV25-1*01	TRBJ2-1*01	CO038	Discovery	2693	34	CASSL.gg.YNEQFF	Peptoniphilus_2693	Peptoniphilus	0.0208289	4.156
CASSLQGMNQPQHF	TRBV25-1*01	TRBJ1-5*01	CO038	Discovery	14173	9	CASSLqG[TM]NQPQHF	Peptoniphilus_14173	Peptoniphilus	0.0339927	3.73304
CASSLGQGVWNEQFF	TRBV25-1*01	TRBJ2-1*01	CO038	Discovery	2693	34	CASSL.gg.YNEQFF	Peptoniphilus_2693	Peptoniphilus	0.0208289	4.156
CASSEQGRYNEQFF	TRBV25-1*01	TRBJ2-1*01	CO038	Discovery	6594	9	CASs[ER][QT]GPYNEQFF	Peptoniphilus_6594	Peptoniphilus	0.00194948	3.8905
CASSPGQDYGYTF	TRBV25-1*01	TRBJ1-2*01	CO038	Discovery	19105	27	CASSpGQ.YGYTF	Peptoniphilus_19105	Peptoniphilus	0.0361882	3.67743
CASSPTSGSYNEQFF	TRBV25-1*01	TRBJ2-1*01	CO038	Discovery	9336	87	CASS..[AG]G.YNEQFF	Peptoniphilus_9336	Peptoniphilus	0.0237438	4.04481
CASSSRVNTEAFF	TRBV25-1*01	TRBJ1-1*01	CO038	Discovery	20009	24	CASs..VnTEAFF	Peptoniphilus_20009	Peptoniphilus	0.0458843	2.57464
CASRAYDTQYF	TRBV25-1*01	TRBJ2-3*01	CO038	Discovery	15074	63	CAS[SR]..DTQYF	Peptoniphilus_15074	Peptoniphilus	0.0288045	3.87834
CASSGGGSQPQHF	TRBV25-1*01	TRBJ1-5*01	PT088	Discovery	11474	9	CASSe[GD]GNQPQHF	Peptoniphilus_11474	Peptoniphilus	0.0251302	2.42794
CASSPRPNTEAFF	TRBV25-1*01	TRBJ1-1*01	PT015	Discovery	15417	24	CASS[LP]R..[TG]EAFF	Peptoniphilus_15417	Peptoniphilus	0.00405234	3.56325
CASNRQGSYEQYF	TRBV25-1*01	TRBJ2-7*01	PT015	Discovery	11172	14	CAS.RQGtYEQYF	Peptoniphilus_11172	Peptoniphilus	0.0368105	2.66733
CASSPTGTARNQPQHF	TRBV25-1*01	TRBJ1-5*01	PT015	Discovery	17847	3	CASSPTGTArNQPQhF	Peptoniphilus_17847	Peptoniphilus	0.0345351	3.71901
CASTGKETQYF	TRBV25-1*01	TRBJ2-5*01	PT015	Discovery	15058	29	CASS..ETQYF	Peptoniphilus_15058	Peptoniphilus	0.00263178	2.79213
CASSLFSGAEAFF	TRBV25-1*01	TRBJ1-1*01	PT015	Discovery	15444	43	CASSl.g.tEAFF	Peptoniphilus_15444	Peptoniphilus	0.0343538	3.72368
CASSPTGTARNQPQRF	TRBV25-1*01	TRBJ1-5*01	PT015	Discovery	17847	3	CASSPTGTArNQPQhF	Peptoniphilus_17847	Peptoniphilus	0.0345351	3.71901
CASSLFSGAEAFF	TRBV25-1*01	TRBJ1-1*01	PT015	Discovery	15444	43	CASSl.g.tEAFF	Peptoniphilus_15444	Peptoniphilus	0.0343538	3.72368
CASSEQGPYNEQFF	TRBV25-1*01	TRBJ2-1*01	PT083	Discovery	6594	9	CASs[ER][QT]GPYNEQFF	Peptoniphilus_6594	Peptoniphilus	0.00210653	3.85649
CASSERPNTEAFF	TRBV25-1*01	TRBJ1-1*01	PT140	Discovery	19961	32	CASSq..nTEAFF	Peptoniphilus_19961	Peptoniphilus	0.0106938	2.22555
CASSDGTVNTEAFF	TRBV25-1*01	TRBJ1-1*01	HH080	Discovery	19102	52	CASS..tG.TEAFF	Peptoniphilus_19102	Peptoniphilus	0.0377989	2.70086
CASSDGTVNTEAFF	TRBV25-1*01	TRBJ1-1*01	HH080	Discovery	19102	52	CASS..tG.TEAFF	Peptoniphilus_19102	Peptoniphilus	0.0377989	2.70086
CASSESHNQPQHF	TRBV25-1*01	TRBJ1-5*01	PT084	Discovery	20222	6	CASS[ED]G[EH]NQPQHF	Peptoniphilus_20222	Peptoniphilus	0.0293741	2.34923
CASSRQGAAYEQYF	TRBV25-1*01	TRBJ2-7*01	PT084	Discovery	6503	32	CASS[RS][SQ]G[RP]aYEQYF	Peptoniphilus_6503	Peptoniphilus	0.00400214	4.41086
CASSPFGNQPQHF	TRBV25-1*01	TRBJ1-5*01	PT143	Discovery	15421	48	CASSL.g.QPQHF	Peptoniphilus_15421	Peptoniphilus	0.0186925	2.6211
CASSSRVNTEAFF	TRBV25-1*01	TRBJ1-1*01	PT143	Discovery	20009	24	CASs..VnTEAFF	Peptoniphilus_20009	Peptoniphilus	0.0458843	2.57464
CASSDPRYGYTF	TRBV25-1*01	TRBJ1-2*01	PT143	Discovery	21770	15	CASS[GD][RP][NG]YGYTF	Peptoniphilus_21770	Peptoniphilus	0.0370853	2.22898
CASSERPNTEAFF	TRBV25-1*01	TRBJ1-1*01	PT145	Discovery	19961	32	CASSq..nTEAFF	Peptoniphilus_19961	Peptoniphilus	0.0106938	2.22555
CASSLTGGTEAFF	TRBV25-1*01	TRBJ1-1*01	PT145	Discovery	15444	43	CASSl.g.tEAFF	Peptoniphilus_15444	Peptoniphilus	0.0273908	2.05833
CASRENNEQFF	TRBV25-1*01	TRBJ2-1*01	HH136	Discovery	15059	36	CASS..NEQFF	Peptoniphilus_15059	Peptoniphilus	0.0484039	2.05974
CASKGTGAYEQYF	TRBV25-1*01	TRBJ2-7*01	HH039	Discovery	11471	3	CASkGTGaYEQYF	Peptoniphilus_11471	Peptoniphilus	0.00767131	3.12425
CASSEYLAGTDTQYF	TRBV25-1*01	TRBJ2-3*01	HH039	Discovery	7359	46	CASS.gg.GTDTQYF	Peptoniphilus_7359	Peptoniphilus	0.0288339	2.87239
CASLGGHNEQFF	TRBV25-1*01	TRBJ2-1*01	HH039	Discovery	13593	25	CASsg.YNEQFF	Peptoniphilus_13593	Peptoniphilus	0.00360937	4.46987
CASLGGHNEEFF	TRBV25-1*01	TRBJ2-1*01	HH039	Discovery	13593	25	CASsg.YNEQFF	Peptoniphilus_13593	Peptoniphilus	0.00392871	4.42146
CASLGGHDEQFF	TRBV25-1*01	TRBJ2-1*01	HH039	Discovery	13593	25	CASsg.YNEQFF	Peptoniphilus_13593	Peptoniphilus	0.00374907	4.44822
CASSEYLAGTDTQYF	TRBV25-1*01	TRBJ2-3*01	HH039	Discovery	7359	46	CASS.gg.GTDTQYF	Peptoniphilus_7359	Peptoniphilus	0.0288339	2.87239
CASSPGQDYGYTF	TRBV25-1*01	TRBJ1-2*01	PT117	Discovery	19105	27	CASSpGQ.YGYTF	Peptoniphilus_19105	Peptoniphilus	0.0361882	3.67743
CASTGKETQYF	TRBV25-1*01	TRBJ2-5*01	PT071	Discovery	15058	29	CASS..ETQYF	Peptoniphilus_15058	Peptoniphilus	0.00263178	2.79213
CASRDTDTQYF	TRBV25-1*01	TRBJ2-3*01	PT102	Discovery	15074	63	CAS[SR]..DTQYF	Peptoniphilus_15074	Peptoniphilus	0.00910361	2.58581
CASRATDTQYF	TRBV25-1*01	TRBJ2-3*01	PT102	Discovery	15074	63	CAS[SR]..DTQYF	Peptoniphilus_15074	Peptoniphilus	0.0493314	2.04958
CASRRTDTQYF	TRBV25-1*01	TRBJ2-3*01	PT102	Discovery	15074	63	CAS[SR]..DTQYF	Peptoniphilus_15074	Peptoniphilus	0.00841286	2.31007
CASRRTDTQYF	TRBV25-1*01	TRBJ2-3*01	PT062	Discovery	15074	63	CAS[SR]..DTQYF	Peptoniphilus_15074	Peptoniphilus	0.00841286	2.31007
CASSDPGGYGYTF	TRBV25-1*01	TRBJ1-2*01	PT062	Discovery	11153	26	CASSp.G.YGYTF	Peptoniphilus_11153	Peptoniphilus	0.00135969	2.795
CASRITDTQYF	TRBV25-1*01	TRBJ2-3*01	PT062	Discovery	15074	63	CAS[SR]..DTQYF	Peptoniphilus_15074	Peptoniphilus	0.00525496	2.25824
CASSGDWNYGYTF	TRBV25-1*01	TRBJ1-2*01	PT062	Discovery	19104	32	CASSpDrgYGYTF	Peptoniphilus_19104	Peptoniphilus	0.00723985	4.06429
CASSDMGGYGYTF	TRBV25-1*01	TRBJ1-2*01	PT062	Discovery	11153	26	CASSp.G.YGYTF	Peptoniphilus_11153	Peptoniphilus	0.0318246	2.35124
CASSEYLAGTDTQYF	TRBV25-1*01	TRBJ2-3*01	PT062	Discovery	7359	46	CASS.gg.GTDTQYF	Peptoniphilus_7359	Peptoniphilus	0.0288339	2.87239
CASSEGAGGYTF	TRBV25-1*01	TRBJ1-2*01	PT062	Discovery	21868	9	CASSE[GT]A[RG]GYTF	Peptoniphilus_21868	Peptoniphilus	0.010548	2.23043
CASSGLAGAYNEQFF	TRBV25-1*01	TRBJ2-1*01	PT062	Discovery	9336	87	CASS..[AG]G.YNEQFF	Peptoniphilus_9336	Peptoniphilus	0.00130344	3.48843
CASRSTDTQYF	TRBV25-1*01	TRBJ2-3*01	PT062	Discovery	15074	63	CAS[SR]..DTQYF	Peptoniphilus_15074	Peptoniphilus	0.00423296	2.32363
CASSQTGGQETQYF	TRBV25-1*01	TRBJ2-5*01	PT062	Discovery	20684	41	CASS..GG.ETQYF	Peptoniphilus_20684	Peptoniphilus	0.0194662	2.60106
CASSDRGGDETQYF	TRBV25-1*01	TRBJ2-5*01	PT062	Discovery	20684	41	CASS..GG.ETQYF	Peptoniphilus_20684	Peptoniphilus	0.0315181	3.79967
CASSALAGAYNEQFF	TRBV25-1*01	TRBJ2-1*01	PT062	Discovery	9336	87	CASS..[AG]G.YNEQFF	Peptoniphilus_9336	Peptoniphilus	0.00134339	3.47745
CASRSEDTQYF	TRBV25-1*01	TRBJ2-3*01	PT062	Discovery	15074	63	CAS[SR]..DTQYF	Peptoniphilus_15074	Peptoniphilus	0.0420393	2.63201
CASSEYVSTEAFF	TRBV25-1*01	TRBJ1-1*01	PT062	Discovery	19964	179	CASS...nTEAFF	Peptoniphilus_19964	Peptoniphilus	0.0269286	2.4377
CASRSEDTQCF	TRBV25-1*01	TRBJ2-3*01	PT062	Discovery	15074	63	CAS[SR]..DTQYF	Peptoniphilus_15074	Peptoniphilus	0.0420393	2.63201
CAGSDPGGYGYTF	TRBV25-1*01	TRBJ1-2*01	PT062	Discovery	11153	26	CASSp.G.YGYTF	Peptoniphilus_11153	Peptoniphilus	0.00135969	2.795
CASSALAGAYNEQFF	TRBV25-1*01	TRBJ2-1*01	PT062	Discovery	9336	87	CASS..[AG]G.YNEQFF	Peptoniphilus_9336	Peptoniphilus	0.00134339	3.47745
CASSPRANTGELFF	TRBV25-1*01	TRBJ2-2*01	PT062	Discovery	19100	51	CASSPg..TGELFF	Peptoniphilus_19100	Peptoniphilus	0.0306161	2.83483
CASSGDWNYGYTF	TRBV25-1*01	TRBJ1-2*01	PT062	Discovery	19104	32	CASSpDrgYGYTF	Peptoniphilus_19104	Peptoniphilus	0.00723985	4.06429
CASSDGGSGANVLTF	TRBV25-1*01	TRBJ2-6*01	PT057	Discovery	4318	12	CASS[PD].gSGANVLTF	Peptoniphilus_4318	Peptoniphilus	0.018833	2.24686
CASSWTGGTEAFF	TRBV25-1*01	TRBJ1-1*01	PT057	Discovery	15444	43	CASSl.g.tEAFF	Peptoniphilus_15444	Peptoniphilus	0.0110206	2.95308
CASSDGGSGANVLTF	TRBV25-1*01	TRBJ2-6*01	PT057	Discovery	4318	12	CASS[PD].gSGANVLTF	Peptoniphilus_4318	Peptoniphilus	0.018833	2.24686
CASSGGESQYF	TRBV25-1*01	TRBJ2-5*01	PT062	Discovery	15058	29	CASS..ETQYF	Peptoniphilus_15058	Peptoniphilus	0.00689492	2.69549
CASSAGRLTEAFF	TRBV25-1*01	TRBJ1-1*01	PT062	Discovery	19964	179	CASS...nTEAFF	Peptoniphilus_19964	Peptoniphilus	0.00442243	4.35345
CASSAGRLTEAFF	TRBV25-1*01	TRBJ1-1*01	PT062	Discovery	19964	179	CASS...nTEAFF	Peptoniphilus_19964	Peptoniphilus	0.00442243	4.35345
CASSAGRLTEAIF	TRBV25-1*01	TRBJ1-1*01	PT062	Discovery	19964	179	CASS...nTEAFF	Peptoniphilus_19964	Peptoniphilus	0.00442243	4.35345
CASGPPSTDTQYF	TRBV12-5*01	TRBJ2-3*01	PT040	Discovery	15427	89	CASSl...DTQYF	Peptoniphilus_15427	Peptoniphilus	0.0401955	3.5832
CASSLGINEQFF	TRBV12-5*01	TRBJ2-1*01	PT015	Discovery	6079	21	CASSlGG[GN]EQfF	Peptoniphilus_6079	Peptoniphilus	0.0348991	3.70971
CASGLDRNQPQHF	TRBV12-5*01	TRBJ1-5*01	PT062	Discovery	15421	48	CASSL.g.QPQHF	Peptoniphilus_15421	Peptoniphilus	0.0015875	4.33164
CASGPPNTDTQYF	TRBV12-5*01	TRBJ2-3*01	PT062	Discovery	15427	89	CASSl...DTQYF	Peptoniphilus_15427	Peptoniphilus	0.0373117	3.65012
CASGLDRNQPQHF	TRBV12-5*01	TRBJ1-5*01	PT062	Discovery	15421	48	CASSL.g.QPQHF	Peptoniphilus_15421	Peptoniphilus	0.0015875	4.33164
CASSPDRDTQYF	TRBV4-2*01	TRBJ2-3*01	PT026	Discovery	6066	56	CASSP..dTQYF	Peptoniphilus_6066	Peptoniphilus	0.0435937	3.50954
CASSQEQHTEAFF	TRBV4-2*01	TRBJ1-1*01	PT026	Discovery	19961	32	CASSq..nTEAFF	Peptoniphilus_19961	Peptoniphilus	0.00193999	4.24046
CASSRASGEQYF	TRBV4-2*01	TRBJ2-7*01	PT026	Discovery	13568	42	CASS...YEQYF	Peptoniphilus_13568	Peptoniphilus	0.0425799	3.53097
CASRLLASGSNEQFF	TRBV4-2*01	TRBJ2-1*01	PT026	Discovery	7412	48	CASS.[GL][AT]sG.NEQFF	Peptoniphilus_7412	Peptoniphilus	0.0473421	3.43386
CASSPGTGVEQYF	TRBV4-2*01	TRBJ2-7*01	PT026	Discovery	15682	6	CASSpGtG[VD]EQYF	Peptoniphilus_15682	Peptoniphilus	0.044826	3.48406
CASSLGTSGYEQYF	TRBV4-2*01	TRBJ2-7*01	PT026	Discovery	14202	46	CASSLGt[GS].YEQYF	Peptoniphilus_14202	Peptoniphilus	0.0409827	3.56567
CAGSQEQHTEAFF	TRBV4-2*01	TRBJ1-1*01	PT026	Discovery	19961	32	CASSq..nTEAFF	Peptoniphilus_19961	Peptoniphilus	0.00193999	4.24046
CAGGQEQHTEAFF	TRBV4-2*01	TRBJ1-1*01	PT026	Discovery	19961	32	CASSq..nTEAFF	Peptoniphilus_19961	Peptoniphilus	0.00933418	3.91091
CASSQGRDGYTF	TRBV4-2*01	TRBJ1-2*01	PT026	Discovery	21862	10	CASS.GR[DP]GYTF	Peptoniphilus_21862	Peptoniphilus	0.0499268	3.38463
CASSLSSSDYEQYF	TRBV4-2*01	TRBJ2-7*01	PT040	Discovery	14118	26	CASSLs.[RG].YEQYF	Peptoniphilus_14118	Peptoniphilus	0.0442077	3.49677
CASSPGLAGVTDTQYF	TRBV4-2*01	TRBJ2-3*01	PT040	Discovery	17241	13	CASSPGLAG..DTQYF	Peptoniphilus_17241	Peptoniphilus	0.0442077	3.49677
CASSQGEGTEAFF	TRBV4-2*01	TRBJ1-1*01	PT040	Discovery	19964	179	CASS...nTEAFF	Peptoniphilus_19964	Peptoniphilus	0.00953045	3.8982
CASSPGLAGVTDSQYF	TRBV4-2*01	TRBJ2-3*01	PT040	Discovery	17241	13	CASSPGLAG..DTQYF	Peptoniphilus_17241	Peptoniphilus	0.044826	3.48406
CASSLSSGDYEQYF	TRBV4-2*01	TRBJ2-7*01	PT040	Discovery	14118	26	CASSLs.[RG].YEQYF	Peptoniphilus_14118	Peptoniphilus	0.0411807	3.5613
CASSQASGEQYF	TRBV4-2*01	TRBJ2-7*01	PT015	Discovery	13568	42	CASS...YEQYF	Peptoniphilus_13568	Peptoniphilus	0.0452406	3.47562
CASSQGVEETQYF	TRBV4-2*01	TRBJ2-5*01	PT040	Discovery	19975	11	CASS[QR]G[IQ].ETQYF	Peptoniphilus_19975	Peptoniphilus	0.0318746	2.90154
CASSHSDTQYF	TRBV4-2*01	TRBJ2-3*01	CO038	Discovery	15074	63	CAS[SR]..DTQYF	Peptoniphilus_15074	Peptoniphilus	0.044826	3.48406
CASSLETGGYEQYF	TRBV4-2*01	TRBJ2-7*01	CO038	Discovery	14202	46	CASSLGt[GS].YEQYF	Peptoniphilus_14202	Peptoniphilus	0.0417775	3.54826
CASSRTDYQETQYF	TRBV4-2*01	TRBJ2-5*01	CO038	Discovery	6606	3	CASSRTdYQETqYF	Peptoniphilus_6606	Peptoniphilus	0.0403916	3.57881
CASSPRSYNEQFF	TRBV4-2*01	TRBJ2-1*01	CO038	Discovery	15433	59	CASSl...NEQFF	Peptoniphilus_15433	Peptoniphilus	0.0104128	3.84386
CASSRTDYQETEYF	TRBV4-2*01	TRBJ2-5*01	CO038	Discovery	6606	3	CASSRTdYQETqYF	Peptoniphilus_6606	Peptoniphilus	0.0409827	3.56567
CASGHSDTQYF	TRBV4-2*01	TRBJ2-3*01	CO038	Discovery	15074	63	CAS[SR]..DTQYF	Peptoniphilus_15074	Peptoniphilus	0.0437979	3.50527
CASSLGQVSTGELFF	TRBV4-2*01	TRBJ2-2*01	CO038	Discovery	16938	3	CASSLGqVgTGELFF	Peptoniphilus_16938	Peptoniphilus	0.0499268	3.38463
CASSHGQEKTEAFF	TRBV4-2*01	TRBJ1-1*01	PT015	Discovery	19102	52	CASS..tG.TEAFF	Peptoniphilus_19102	Peptoniphilus	0.048196	3.41735
CASSHGQGKTEAFF	TRBV4-2*01	TRBJ1-1*01	PT015	Discovery	19102	52	CASS..tG.TEAFF	Peptoniphilus_19102	Peptoniphilus	0.0452406	3.47562
CASSQEAHTEAFF	TRBV4-2*01	TRBJ1-1*01	PT015	Discovery	19961	32	CASSq..nTEAFF	Peptoniphilus_19961	Peptoniphilus	0.0116466	3.77449
CASSPDGAGTDTQYF	TRBV4-2*01	TRBJ2-3*01	PT015	Discovery	7410	43	CASS[LP]..GG[TP]DTQYF	Peptoniphilus_7410	Peptoniphilus	0.0413792	3.55695
CASSLQGNTEAFF	TRBV4-2*01	TRBJ1-1*01	PT047	Discovery	15463	48	CASSl.g.TEAFF	Peptoniphilus_15463	Peptoniphilus	0.0416486	2.20811
CASSQVRGTEAFF	TRBV4-2*01	TRBJ1-1*01	HH080	Discovery	19964	179	CASS...nTEAFF	Peptoniphilus_19964	Peptoniphilus	0.00980977	2.33958
CASSQRQNTEAFF	TRBV4-2*01	TRBJ1-1*01	PT145	Discovery	19961	32	CASSq..nTEAFF	Peptoniphilus_19961	Peptoniphilus	0.00976374	3.14749
CASSPDTDTQYF	TRBV4-2*01	TRBJ2-3*01	HH039	Discovery	6066	56	CASSP..dTQYF	Peptoniphilus_6066	Peptoniphilus	0.0331313	2.87626
CASSQVRGTEAFF	TRBV4-2*01	TRBJ1-1*01	PT117	Discovery	19964	179	CASS...nTEAFF	Peptoniphilus_19964	Peptoniphilus	0.00980977	2.33958
CASSQHQNTEAFF	TRBV4-2*01	TRBJ1-1*01	PT062	Discovery	19961	32	CASSq..nTEAFF	Peptoniphilus_19961	Peptoniphilus	0.0337708	2.86372
CASSLGTGGYEQYF	TRBV4-2*01	TRBJ2-7*01	PT062	Discovery	14202	46	CASSLGt[GS].YEQYF	Peptoniphilus_14202	Peptoniphilus	0.0162786	2.76269
CASSQDWFSGANVLTF	TRBV4-2*01	TRBJ2-6*01	PT062	Discovery	18712	2	CASSQDW[FS]SGANVLTF	Peptoniphilus_18712	Peptoniphilus	0.0462853	3.45465
CASSRDLSTDTQYF	TRBV4-2*01	TRBJ2-3*01	PT062	Discovery	20859	6	CASSaDlsTDTQYF	Peptoniphilus_20859	Peptoniphilus	0.0286685	2.97022
CASSPSTYNEQFF	TRBV4-2*01	TRBJ2-1*01	PT062	Discovery	15433	59	CASSl...NEQFF	Peptoniphilus_15433	Peptoniphilus	0.0217835	2.61563
CASSQGTSGMSYNEQFF	TRBV4-2*01	TRBJ2-1*01	PT062	Discovery	703	15	CASSlgTSG[SY]SYNEQFF	Peptoniphilus_703	Peptoniphilus	0.0386441	3.61866
CASSQHQNTEALF	TRBV4-2*01	TRBJ1-1*01	PT062	Discovery	19961	32	CASSq..nTEAFF	Peptoniphilus_19961	Peptoniphilus	0.0337708	2.86372
CASSPSTYNEQFF	TRBV4-2*01	TRBJ2-1*01	PT062	Discovery	15433	59	CASSl...NEQFF	Peptoniphilus_15433	Peptoniphilus	0.0217835	2.61563
CASSRGTSGMSYNEQFF	TRBV4-2*01	TRBJ2-1*01	PT062	Discovery	703	15	CASSlgTSG[SY]SYNEQFF	Peptoniphilus_703	Peptoniphilus	0.0369352	3.65919
CASSRGVHTDTQYF	TRBV4-2*01	TRBJ2-3*01	PT062	Discovery	20700	94	CASS....TDTQYF	Peptoniphilus_20700	Peptoniphilus	0.0403916	3.57881
CASSPSTYNEQFF	TRBV4-2*01	TRBJ2-1*01	PT062	Discovery	15433	59	CASSl...NEQFF	Peptoniphilus_15433	Peptoniphilus	0.0217835	2.61563
CAISQHQNTEAFF	TRBV4-2*01	TRBJ1-1*01	PT062	Discovery	19961	32	CASSq..nTEAFF	Peptoniphilus_19961	Peptoniphilus	0.0337708	2.86372
CASSQEGDTEAFF	TRBV4-2*01	TRBJ1-1*01	PT062	Discovery	19961	32	CASSq..nTEAFF	Peptoniphilus_19961	Peptoniphilus	0.025157	2.1601
CASSQDWFSGANVLTF	TRBV4-2*01	TRBJ2-6*01	PT062	Discovery	18712	2	CASSQDW[FS]SGANVLTF	Peptoniphilus_18712	Peptoniphilus	0.0462853	3.45465
CASSQGIEETQYF	TRBV4-2*01	TRBJ2-5*01	PT062	Discovery	19975	11	CASS[QR]G[IQ].ETQYF	Peptoniphilus_19975	Peptoniphilus	0.0302453	2.93564
CASSPSSYNEQFF	TRBV4-2*01	TRBJ2-1*01	PT062	Discovery	15433	59	CASSl...NEQFF	Peptoniphilus_15433	Peptoniphilus	0.00545321	2.94588
CATKGGYNEQFF	TRBV24-1*01	TRBJ2-1*01	PT047	Discovery	13562	3	CAwKGGyNEQFF	Peptoniphilus_13562	Peptoniphilus	0.0407934	2.60233
CATSGASTDTQYF	TRBV24-1*01	TRBJ2-3*01	PT026	Discovery	11196	7	CAt[SG]GASTDTQYF	Peptoniphilus_11196	Peptoniphilus	8.64e-06	2.64618
CAAGGESTDTQYF	TRBV24-1*01	TRBJ2-3*01	PT040	Discovery	11196	7	CAt[SG]GASTDTQYF	Peptoniphilus_11196	Peptoniphilus	0.0417902	2.1375
CATSGANTDTQYF	TRBV24-1*01	TRBJ2-3*01	PT040	Discovery	11196	7	CAt[SG]GASTDTQYF	Peptoniphilus_11196	Peptoniphilus	0.0075001	3.13475
CAAGGASTDTQYF	TRBV24-1*01	TRBJ2-3*01	PT040	Discovery	11196	7	CAt[SG]GASTDTQYF	Peptoniphilus_11196	Peptoniphilus	0.0284763	2.02027
CAAGGASTDTQYF	TRBV24-1*01	TRBJ2-3*01	PT040	Discovery	11196	7	CAt[SG]GASTDTQYF	Peptoniphilus_11196	Peptoniphilus	0.0284763	2.02027
CATKGGYNEQFF	TRBV24-1*01	TRBJ2-1*01	CO038	Discovery	13562	3	CAwKGGyNEQFF	Peptoniphilus_13562	Peptoniphilus	0.0407934	2.60233
CAAGGESTDTQYF	TRBV24-1*01	TRBJ2-3*01	PT020	Discovery	11196	7	CAt[SG]GASTDTQYF	Peptoniphilus_11196	Peptoniphilus	0.0417902	2.1375
CATGGASTDTQYF	TRBV24-1*01	TRBJ2-3*01	PT020	Discovery	11196	7	CAt[SG]GASTDTQYF	Peptoniphilus_11196	Peptoniphilus	0.0284763	2.02027
CATSGYSTDTQYF	TRBV24-1*01	TRBJ2-3*01	PT062	Discovery	11196	7	CAt[SG]GASTDTQYF	Peptoniphilus_11196	Peptoniphilus	0.00153279	2.69991
CASSQLTGNTEAFF	TRBV4-3*01	TRBJ1-1*01	PT145	Discovery	19102	52	CASS..tG.TEAFF	Peptoniphilus_19102	Peptoniphilus	0.0119365	2.91467
CASSPSLGGTDTQYF	TRBV4-3*01	TRBJ2-3*01	PT061	Discovery	7410	43	CASS[LP]..GG[TP]DTQYF	Peptoniphilus_7410	Peptoniphilus	0.0156553	3.34746
CASSHLMNTEAFF	TRBV4-3*01	TRBJ1-1*01	PT026	Discovery	19964	179	CASS...nTEAFF	Peptoniphilus_19964	Peptoniphilus	0.00127217	4.43105
CASSQAGGRTEAFF	TRBV4-3*01	TRBJ1-1*01	PT026	Discovery	19102	52	CASS..tG.TEAFF	Peptoniphilus_19102	Peptoniphilus	0.00639727	4.13785
CASSQVGGIGEQYF	TRBV4-3*01	TRBJ2-7*01	PT026	Discovery	20870	3	CASSQVgGiGEQYF	Peptoniphilus_20870	Peptoniphilus	0.0263715	3.95476
CASSHLANTEAFF	TRBV4-3*01	TRBJ1-1*01	PT026	Discovery	19964	179	CASS...nTEAFF	Peptoniphilus_19964	Peptoniphilus	0.00740564	4.05075
CASSQEQNTEAFF	TRBV4-3*01	TRBJ1-1*01	PT026	Discovery	19961	32	CASSq..nTEAFF	Peptoniphilus_19961	Peptoniphilus	3.69925e-07	3.19265
CASSPGLAGGPYNEQFF	TRBV4-3*01	TRBJ2-1*01	PT026	Discovery	166	3	CASSPgLAGGpYNEQFF	Peptoniphilus_166	Peptoniphilus	0.0304862	3.82884
CASSQDRDTEAFF	TRBV4-3*01	TRBJ1-1*01	PT026	Discovery	19964	179	CASS...nTEAFF	Peptoniphilus_19964	Peptoniphilus	7.19571e-05	2.57202
CASSHLMSTEAFF	TRBV4-3*01	TRBJ1-1*01	PT026	Discovery	19964	179	CASS...nTEAFF	Peptoniphilus_19964	Peptoniphilus	0.00675735	4.10538
CASSQAGGRTEAFF	TRBV4-3*01	TRBJ1-1*01	PT026	Discovery	19102	52	CASS..tG.TEAFF	Peptoniphilus_19102	Peptoniphilus	0.00639727	4.13785
CASSQETANTEAFF	TRBV4-3*01	TRBJ1-1*01	PT061	Discovery	19119	83	CASSl...NTEAFF	Peptoniphilus_19119	Peptoniphilus	0.0451915	2.12419
CASSQDRGRSPLHF	TRBV4-3*01	TRBJ1-6*01	PT040	Discovery	8621	18	CASS.DRG.SPLHF	Peptoniphilus_8621	Peptoniphilus	0.0426666	2.62235
CASSQPGGRTEAFF	TRBV4-3*01	TRBJ1-1*01	PT040	Discovery	19102	52	CASS..tG.TEAFF	Peptoniphilus_19102	Peptoniphilus	0.00660142	4.11924
CASSPSGGGTDTQYF	TRBV4-3*01	TRBJ2-3*01	PT040	Discovery	7410	43	CASS[LP]..GG[TP]DTQYF	Peptoniphilus_7410	Peptoniphilus	0.0163283	3.32193
CASSHGDTQYF	TRBV4-3*01	TRBJ2-3*01	PT040	Discovery	15074	63	CAS[SR]..DTQYF	Peptoniphilus_15074	Peptoniphilus	0.0367478	3.66374
CASSQEQRTEAFF	TRBV4-3*01	TRBJ1-1*01	PT040	Discovery	19961	32	CASSq..nTEAFF	Peptoniphilus_19961	Peptoniphilus	0.0449048	2.58885
CASSPSGGGTDTQYF	TRBV4-3*01	TRBJ2-3*01	PT040	Discovery	7410	43	CASS[LP]..GG[TP]DTQYF	Peptoniphilus_7410	Peptoniphilus	0.0163283	3.32193
CASSLTPLNTEAFF	TRBV4-3*01	TRBJ1-1*01	PT040	Discovery	19119	83	CASSl...NTEAFF	Peptoniphilus_19119	Peptoniphilus	0.0345351	3.71901
CVSSQDRGRSPLHF	TRBV4-3*01	TRBJ1-6*01	PT040	Discovery	8621	18	CASS.DRG.SPLHF	Peptoniphilus_8621	Peptoniphilus	0.0426666	2.62235
CASSPSGGGTDTQYF	TRBV4-3*01	TRBJ2-3*01	PT015	Discovery	7410	43	CASS[LP]..GG[TP]DTQYF	Peptoniphilus_7410	Peptoniphilus	0.0163283	3.32193
CASSLDRDTEAFF	TRBV4-3*01	TRBJ1-1*01	PT036	Discovery	15473	15	CASSl.R.TEAFF	Peptoniphilus_15473	Peptoniphilus	0.01114	2.21096
CASSQEDNTEAFF	TRBV4-3*01	TRBJ1-1*01	PT036	Discovery	19961	32	CASSq..nTEAFF	Peptoniphilus_19961	Peptoniphilus	0.00651496	2.78007
CASSHLLNTEAFF	TRBV4-3*01	TRBJ1-1*01	PT040	Discovery	19964	179	CASS...nTEAFF	Peptoniphilus_19964	Peptoniphilus	0.0262043	2.45164
CASSQVEGIGEQYF	TRBV4-3*01	TRBJ2-7*01	PT040	Discovery	20870	3	CASSQVgGiGEQYF	Peptoniphilus_20870	Peptoniphilus	0.0270098	3.93411
CASSQTGRYEQYF	TRBV4-3*01	TRBJ2-7*01	CO038	Discovery	11228	18	CASSrTG.[YN]EQYF	Peptoniphilus_11228	Peptoniphilus	0.000663873	4.71614
CASSQETTDTEAFF	TRBV4-3*01	TRBJ1-1*01	CO038	Discovery	19102	52	CASS..tG.TEAFF	Peptoniphilus_19102	Peptoniphilus	0.0325672	3.77087
CASSLDRNTEAFF	TRBV4-3*01	TRBJ1-1*01	CO038	Discovery	15473	15	CASSl.R.TEAFF	Peptoniphilus_15473	Peptoniphilus	1.83495e-05	3.0532
CASSSLAGVNTGELFF	TRBV4-3*01	TRBJ2-2*01	CO038	Discovery	25115	19	CASS.LAG[VG]NTGELFF	Peptoniphilus_25115	Peptoniphilus	0.0288045	3.87834
CASSSLAGVNTGELLF	TRBV4-3*01	TRBJ2-2*01	CO038	Discovery	25115	19	CASS.LAG[VG]NTGELFF	Peptoniphilus_25115	Peptoniphilus	0.0288045	3.87834
CASSQTGRHEQYF	TRBV4-3*01	TRBJ2-7*01	PT015	Discovery	11228	18	CASSrTG.[YN]EQYF	Peptoniphilus_11228	Peptoniphilus	0.00357499	4.47532
CASSPTGASYNEQFF	TRBV4-3*01	TRBJ2-1*01	PT015	Discovery	7463	9	CASSPTG[LY]SYNEQFF	Peptoniphilus_7463	Peptoniphilus	0.0339927	3.73304
CASSHLDTQYF	TRBV4-3*01	TRBJ2-3*01	PT015	Discovery	15074	63	CAS[SR]..DTQYF	Peptoniphilus_15074	Peptoniphilus	0.0347169	3.71435
CASSPRLAGNSEQFF	TRBV4-3*01	TRBJ2-1*01	PT015	Discovery	7393	10	CASS[PT]RLAG[AN]nEQFF	Peptoniphilus_7393	Peptoniphilus	0.0350818	3.70507
CASSLETENTEAFF	TRBV4-3*01	TRBJ1-1*01	PT015	Discovery	19119	83	CASSl...NTEAFF	Peptoniphilus_19119	Peptoniphilus	0.0323912	3.77565
CASSQTGRHEQYF	TRBV4-3*01	TRBJ2-7*01	PT015	Discovery	11228	18	CASSrTG.[YN]EQYF	Peptoniphilus_11228	Peptoniphilus	0.00357499	4.47532
CASSQETENTEAFF	TRBV4-3*01	TRBJ1-1*01	PT015	Discovery	19119	83	CASSl...NTEAFF	Peptoniphilus_19119	Peptoniphilus	0.0262043	2.45164
CASSHGLNTEAFF	TRBV4-3*01	TRBJ1-1*01	PT140	Discovery	19964	179	CASS...nTEAFF	Peptoniphilus_19964	Peptoniphilus	0.0439374	2.60314
CASSQDPNTEAFF	TRBV4-3*01	TRBJ1-1*01	PT004	Discovery	19964	179	CASS...nTEAFF	Peptoniphilus_19964	Peptoniphilus	0.00203441	2.03029
CASSLDRDTEAFF	TRBV4-3*01	TRBJ1-1*01	PT084	Discovery	15473	15	CASSl.R.TEAFF	Peptoniphilus_15473	Peptoniphilus	0.01114	2.21096
CASSSGSQETQYF	TRBV4-3*01	TRBJ2-5*01	PT084	Discovery	20107	13	CASS..yQETQYF	Peptoniphilus_20107	Peptoniphilus	0.0384523	3.62313
CASSSGFQETQYF	TRBV4-3*01	TRBJ2-5*01	PT084	Discovery	20107	13	CASS..yQETQYF	Peptoniphilus_20107	Peptoniphilus	0.0380702	3.63209
CASSLDRNTEAFF	TRBV4-3*01	TRBJ1-1*01	PT145	Discovery	15473	15	CASSl.R.TEAFF	Peptoniphilus_15473	Peptoniphilus	1.83495e-05	3.0532
CASSQNRNTEAFF	TRBV4-3*01	TRBJ1-1*01	PT145	Discovery	19964	179	CASS...nTEAFF	Peptoniphilus_19964	Peptoniphilus	7.785e-05	2.69392
CASSQVTGNTEAFF	TRBV4-3*01	TRBJ1-1*01	HH039	Discovery	19102	52	CASS..tG.TEAFF	Peptoniphilus_19102	Peptoniphilus	0.043642	2.14289
CASSRTGLTDTQYF	TRBV4-3*01	TRBJ2-3*01	HH039	Discovery	20700	94	CASS....TDTQYF	Peptoniphilus_20700	Peptoniphilus	0.0313449	3.80451
CASSPGLNTGELFF	TRBV4-3*01	TRBJ2-2*01	HH039	Discovery	19100	51	CASSPg..TGELFF	Peptoniphilus_19100	Peptoniphilus	0.0372146	2.71088
CASSPLLAGGPYNEQFF	TRBV4-3*01	TRBJ2-1*01	HH039	Discovery	166	3	CASSPgLAGGpYNEQFF	Peptoniphilus_166	Peptoniphilus	0.0301461	3.83865
CASSPGLSTGELFF	TRBV4-3*01	TRBJ2-2*01	HH039	Discovery	19100	51	CASSPg..TGELFF	Peptoniphilus_19100	Peptoniphilus	0.0299767	3.84358
CASSQVTGNTEAFF	TRBV4-3*01	TRBJ1-1*01	PT030	Discovery	19102	52	CASS..tG.TEAFF	Peptoniphilus_19102	Peptoniphilus	0.043642	2.14289
CASSQDRVTEAFF	TRBV4-3*01	TRBJ1-1*01	PT071	Discovery	19964	179	CASS...nTEAFF	Peptoniphilus_19964	Peptoniphilus	0.000581418	2.55381
CASSQERHTEAFF	TRBV4-3*01	TRBJ1-1*01	CO172	Discovery	19961	32	CASSq..nTEAFF	Peptoniphilus_19961	Peptoniphilus	0.00121286	2.82776
CASSLLLAGSTDTQYF	TRBV4-3*01	TRBJ2-3*01	PT062	Discovery	17066	53	CASSL.g..[GS]TDTQYF	Peptoniphilus_17066	Peptoniphilus	0.0196579	3.20817
CASSLAGLYNEQFF	TRBV4-3*01	TRBJ2-1*01	PT062	Discovery	14200	5	CASsLAG[VL]YNEQFF	Peptoniphilus_14200	Peptoniphilus	0.0313449	3.80451
CASSQDRDTEAFF	TRBV4-3*01	TRBJ1-1*01	PT062	Discovery	19964	179	CASS...nTEAFF	Peptoniphilus_19964	Peptoniphilus	7.19571e-05	2.57202
CASSQETGDTEAFF	TRBV4-3*01	TRBJ1-1*01	PT062	Discovery	19102	52	CASS..tG.TEAFF	Peptoniphilus_19102	Peptoniphilus	0.0111323	2.94824
CASSRTSGNEQFF	TRBV4-3*01	TRBJ2-1*01	PT062	Discovery	11228	18	CASSrTG.[YN]EQYF	Peptoniphilus_11228	Peptoniphilus	0.034173	3.72835
CASSLTTLNTEAFF	TRBV4-3*01	TRBJ1-1*01	PT062	Discovery	19119	83	CASSl...NTEAFF	Peptoniphilus_19119	Peptoniphilus	0.0339927	3.73304
CASSLAGLYDEQFF	TRBV4-3*01	TRBJ2-1*01	PT062	Discovery	14200	5	CASsLAG[VL]YNEQFF	Peptoniphilus_14200	Peptoniphilus	0.0343538	3.72368
CASNQDRDTEAFF	TRBV4-3*01	TRBJ1-1*01	PT057	Discovery	19964	179	CASS...nTEAFF	Peptoniphilus_19964	Peptoniphilus	2.53245e-05	3.52805
CASSQVRNTEAFF	TRBV4-3*01	TRBJ1-1*01	PT030	Discovery	19964	179	CASS...nTEAFF	Peptoniphilus_19964	Peptoniphilus	0.00487383	2.08885
CAGSLLLAGSTDTQYF	TRBV4-3*01	TRBJ2-3*01	CO080	Discovery	17066	53	CASSL.g..[GS]TDTQYF	Peptoniphilus_17066	Peptoniphilus	0.0196579	3.20817
CASSLLLAGSTDTQYF	TRBV4-3*01	TRBJ2-3*01	PT062	Discovery	17066	53	CASSL.g..[GS]TDTQYF	Peptoniphilus_17066	Peptoniphilus	0.0196579	3.20817
CASSPWTGHNEQFF	TRBV4-3*01	TRBJ2-1*01	PT062	Discovery	20720	13	CASSPRqG.NEQ[FY]F	Peptoniphilus_20720	Peptoniphilus	0.0323912	3.77565
CASSLLLAGSTGTQYF	TRBV4-3*01	TRBJ2-3*01	PT062	Discovery	17066	53	CASSL.g..[GS]TDTQYF	Peptoniphilus_17066	Peptoniphilus	0.0186033	3.24217
CASSPRTGHNEQFF	TRBV4-3*01	TRBJ2-1*01	PT062	Discovery	20720	13	CASSPRqG.NEQ[FY]F	Peptoniphilus_20720	Peptoniphilus	0.0232129	3.10451
CASSPSGGGYEQYF	TRBV7-3*01	TRBJ2-7*01	PT047	Discovery	20728	45	CASSp[GR][TG]G.D[TE]QYF	Peptoniphilus_20728	Peptoniphilus	0.00927893	2.11168
CASSPMGDTQYF	TRBV7-3*01	TRBJ2-3*01	PT047	Discovery	6066	56	CASSP..dTQYF	Peptoniphilus_6066	Peptoniphilus	0.0116812	2.07459
CASSLTGTGGDTQYF	TRBV7-3*01	TRBJ2-3*01	PT026	Discovery	7805	7	CASSLSGtGaDTQYF	Peptoniphilus_7805	Peptoniphilus	0.027666	2.42383
CASSLEGTGGFDTQYF	TRBV7-3*01	TRBJ2-3*01	PT026	Discovery	17066	53	CASSL.g..[GS]TDTQYF	Peptoniphilus_17066	Peptoniphilus	0.038261	3.62761
CASSLDPRETQYF	TRBV7-3*01	TRBJ2-5*01	PT026	Discovery	15427	89	CASSl...DTQYF	Peptoniphilus_15427	Peptoniphilus	0.0030501	2.55645
CASSPMGDTQYF	TRBV7-3*01	TRBJ2-3*01	PT026	Discovery	6066	56	CASSP..dTQYF	Peptoniphilus_6066	Peptoniphilus	0.0116812	2.07459
CASSRLVTGELFF	TRBV7-3*01	TRBJ2-2*01	PT026	Discovery	5489	49	CASS...TGELFF	Peptoniphilus_5489	Peptoniphilus	0.0479818	3.42146
CASSPMADTQYF	TRBV7-3*01	TRBJ2-3*01	PT026	Discovery	6066	56	CASSP..dTQYF	Peptoniphilus_6066	Peptoniphilus	0.00773402	2.49304
CASSSDRYNSPLHF	TRBV7-3*01	TRBJ1-6*01	PT026	Discovery	8621	18	CASS.DRG.SPLHF	Peptoniphilus_8621	Peptoniphilus	0.0447902	2.67474
CASSLRGTNTDTQYF	TRBV7-3*01	TRBJ2-3*01	PT026	Discovery	2838	10	CASS[FL]RG[SQ].TDTQYF	Peptoniphilus_2838	Peptoniphilus	0.0280906	2.98331
CASSLDPRDTQYF	TRBV7-3*01	TRBJ2-3*01	PT026	Discovery	15427	89	CASSl...DTQYF	Peptoniphilus_15427	Peptoniphilus	0.00229884	3.02476
CASSLAGVEDTQYF	TRBV7-3*01	TRBJ2-3*01	PT026	Discovery	14114	28	CASSL.G.G[DE]TQYF	Peptoniphilus_14114	Peptoniphilus	0.00888672	3.94082
CASSLGAETEAFF	TRBV7-3*01	TRBJ1-1*01	PT026	Discovery	15420	8	CASSLG[AP].TEAFF	Peptoniphilus_15420	Peptoniphilus	0.0147483	2.53178
CASSSDRGHSPLHF	TRBV7-3*01	TRBJ1-6*01	PT026	Discovery	8621	18	CASS.DRG.SPLHF	Peptoniphilus_8621	Peptoniphilus	0.0131367	3.69906
CASSPMGDTQYF	TRBV7-3*01	TRBJ2-3*01	PT026	Discovery	6066	56	CASSP..dTQYF	Peptoniphilus_6066	Peptoniphilus	0.0116812	2.07459
CAISLDPRDTQYF	TRBV7-3*01	TRBJ2-3*01	PT026	Discovery	15427	89	CASSl...DTQYF	Peptoniphilus_15427	Peptoniphilus	0.00229884	3.02476
CASSSRLAGVDEQFF	TRBV7-3*01	TRBJ2-1*01	PT026	Discovery	8345	2	CASS[RS]RLAGVDEQFF	Peptoniphilus_8345	Peptoniphilus	0.00333346	3.30881
CASSFGSYNEQFF	TRBV7-3*01	TRBJ2-1*01	PT032	Discovery	15416	6	CASSF[DG][SL]YNEQFF	Peptoniphilus_15416	Peptoniphilus	0.00150741	2.42193
CASSPQGDGTDTQYF	TRBV7-3*01	TRBJ2-3*01	PT032	Discovery	7718	5	CASSP[LQ]G[DM]GTDTQYF	Peptoniphilus_7718	Peptoniphilus	0.0375381	2.79379
CASSRDYSSYNEQFF	TRBV7-3*01	TRBJ2-1*01	PT061	Discovery	9400	41	CASS...SSYNEQFF	Peptoniphilus_9400	Peptoniphilus	0.0100952	3.1311
CASSTGQHTGELFF	TRBV7-3*01	TRBJ2-2*01	PT040	Discovery	19100	51	CASSPg..TGELFF	Peptoniphilus_19100	Peptoniphilus	0.0169137	2.38733
CASSLNPRETQYF	TRBV7-3*01	TRBJ2-5*01	PT040	Discovery	15427	89	CASSl...DTQYF	Peptoniphilus_15427	Peptoniphilus	0.00672979	2.04891
CASSLRETQYF	TRBV7-3*01	TRBJ2-5*01	PT040	Discovery	15058	29	CASS..ETQYF	Peptoniphilus_15058	Peptoniphilus	0.0314242	2.06041
CASSPRQGIDTQYF	TRBV7-3*01	TRBJ2-3*01	PT040	Discovery	20728	45	CASSp[GR][TG]G.D[TE]QYF	Peptoniphilus_20728	Peptoniphilus	0.0422861	2.71384
CASSPGDYTEAFF	TRBV7-3*01	TRBJ1-1*01	PT040	Discovery	19964	179	CASS...nTEAFF	Peptoniphilus_19964	Peptoniphilus	0.00338141	3.98118
CASSPHSTGELFF	TRBV7-3*01	TRBJ2-2*01	PT040	Discovery	5489	49	CASS...TGELFF	Peptoniphilus_5489	Peptoniphilus	0.046692	2.14568
CASSLNSDPYNEQFF	TRBV7-3*01	TRBJ2-1*01	PT040	Discovery	3032	3	CASSLgsDPYNEQFF	Peptoniphilus_3032	Peptoniphilus	0.0427817	3.52667
CASSLMGRSSGNTIYF	TRBV7-3*01	TRBJ1-3*01	PT040	Discovery	18489	3	CASSLvGrSSGNTIYF	Peptoniphilus_18489	Peptoniphilus	0.0464957	3.45048
CASSPQQGVGELFF	TRBV7-3*01	TRBJ2-2*01	PT040	Discovery	19301	2	CASSPQQG[VD]GELFF	Peptoniphilus_19301	Peptoniphilus	0.0129742	3.7069
CASSLTGSQPQHF	TRBV7-3*01	TRBJ1-5*01	PT040	Discovery	15421	48	CASSL.g.QPQHF	Peptoniphilus_15421	Peptoniphilus	0.0156681	2.42017
CASSLSGTGGDTQYF	TRBV7-3*01	TRBJ2-3*01	PT040	Discovery	7805	7	CASSLSGtGaDTQYF	Peptoniphilus_7805	Peptoniphilus	0.0223724	3.12766
CASSGSYQETQYF	TRBV7-3*01	TRBJ2-5*01	PT040	Discovery	20107	13	CASS..yQETQYF	Peptoniphilus_20107	Peptoniphilus	0.0118744	3.05065
CASSRDGGQETQYF	TRBV7-3*01	TRBJ2-5*01	PT040	Discovery	20684	41	CASS..GG.ETQYF	Peptoniphilus_20684	Peptoniphilus	0.0102045	3.8563
CASSLRSGFNEQFF	TRBV7-3*01	TRBJ2-1*01	PT040	Discovery	14637	2	CASSLRSG[FS]NEQFF	Peptoniphilus_14637	Peptoniphilus	0.0350726	2.83882
CASSLDPTSEQFF	TRBV7-3*01	TRBJ2-1*01	PT040	Discovery	15433	59	CASSl...NEQFF	Peptoniphilus_15433	Peptoniphilus	0.0120272	3.75443
CASSPGVDTGELFF	TRBV7-3*01	TRBJ2-2*01	PT040	Discovery	19100	51	CASSPg..TGELFF	Peptoniphilus_19100	Peptoniphilus	0.0290882	2.46477
CASSPGQDTGELFF	TRBV7-3*01	TRBJ2-2*01	PT040	Discovery	19100	51	CASSPg..TGELFF	Peptoniphilus_19100	Peptoniphilus	0.0251583	2.54115
CAGSPRQGIDTQYF	TRBV7-3*01	TRBJ2-3*01	PT040	Discovery	20728	45	CASSp[GR][TG]G.D[TE]QYF	Peptoniphilus_20728	Peptoniphilus	0.0422861	2.71384
CASSPGQGYGCTF	TRBV7-3*01	TRBJ1-2*01	PT040	Discovery	19105	27	CASSpGQ.YGYTF	Peptoniphilus_19105	Peptoniphilus	0.0224243	2.26378
CASSPRQGIDTQYF	TRBV7-3*01	TRBJ2-3*01	PT040	Discovery	20728	45	CASSp[GR][TG]G.D[TE]QYF	Peptoniphilus_20728	Peptoniphilus	0.0422861	2.71384
CASSLVGRSSGNTIYF	TRBV7-3*01	TRBJ1-3*01	PT040	Discovery	18489	3	CASSLvGrSSGNTIYF	Peptoniphilus_18489	Peptoniphilus	0.0444133	3.49252
CASSGVGGETQYF	TRBV7-3*01	TRBJ2-5*01	PT015	Discovery	11240	22	CASS[RG].G.ETQYF	Peptoniphilus_11240	Peptoniphilus	0.0331313	2.87626
CASSGVGGETQYF	TRBV7-3*01	TRBJ2-5*01	PT015	Discovery	11240	22	CASS[RG].G.ETQYF	Peptoniphilus_11240	Peptoniphilus	0.0331313	2.87626
CASGLDRNTEAFF	TRBV7-3*01	TRBJ1-1*01	PT015	Discovery	15473	15	CASSl.R.TEAFF	Peptoniphilus_15473	Peptoniphilus	0.0224524	2.02548
CASSLIGAGDTQYF	TRBV7-3*01	TRBJ2-3*01	PT043	Discovery	14114	28	CASSL.G.G[DE]TQYF	Peptoniphilus_14114	Peptoniphilus	0.0045381	2.37816
CASSFGTSGYEQFF	TRBV7-3*01	TRBJ2-1*01	PT036	Discovery	14202	46	CASSLGt[GS].YEQYF	Peptoniphilus_14202	Peptoniphilus	0.0391087	2.24205
CASSPGRYTEAFF	TRBV7-3*01	TRBJ1-1*01	PT036	Discovery	19964	179	CASS...nTEAFF	Peptoniphilus_19964	Peptoniphilus	0.0149994	2.52439
CASSRAGTDTQYF	TRBV7-3*01	TRBJ2-7*01	PT051	Discovery	11240	22	CASS[RG].G.ETQYF	Peptoniphilus_11240	Peptoniphilus	0.00527774	2.62929
CASSSSRGIDTQYF	TRBV7-3*01	TRBJ2-3*01	HH039	Discovery	20732	14	CASS.dRGgETQYF	Peptoniphilus_20732	Peptoniphilus	0.0112006	3.79876
CASSPYLGGELFF	TRBV7-3*01	TRBJ2-2*01	HH039	Discovery	5475	3	CASSPyrGGELFF	Peptoniphilus_5475	Peptoniphilus	0.0413088	2.72964
CASSPYLGGELFF	TRBV7-3*01	TRBJ2-2*01	HH039	Discovery	5475	3	CASSPyrGGELFF	Peptoniphilus_5475	Peptoniphilus	0.0413088	2.72964
CASSLVGAGDTQYF	TRBV7-3*01	TRBJ2-3*01	PT040	Discovery	14114	28	CASSL.G.G[DE]TQYF	Peptoniphilus_14114	Peptoniphilus	0.00183267	2.70833
CASSLRGSNTDTQYF	TRBV7-3*01	TRBJ2-3*01	PT040	Discovery	2838	10	CASS[FL]RG[SQ].TDTQYF	Peptoniphilus_2838	Peptoniphilus	0.0104174	2.59115
CASSPTGLNTDTQYF	TRBV7-3*01	TRBJ2-3*01	PT040	Discovery	9454	2	CASSPTG[VL]NTDTQYF	Peptoniphilus_9454	Peptoniphilus	0.0205593	2.6452
CASSPSSSPSYEQYF	TRBV7-3*01	TRBJ2-7*01	CO038	Discovery	2813	15	CASSP[TS]SG[PS]SYEQYF	Peptoniphilus_2813	Peptoniphilus	0.04339	3.51381
CASSPGLAGDVDTQYF	TRBV7-3*01	TRBJ2-3*01	CO038	Discovery	17241	13	CASSPGLAG..DTQYF	Peptoniphilus_17241	Peptoniphilus	0.0431868	3.51809
CASSWTSGYEQYF	TRBV7-3*01	TRBJ2-7*01	CO038	Discovery	15567	23	CASS[WP]t..YEQYF	Peptoniphilus_15567	Peptoniphilus	0.0115855	2.54728
CASSPVLNTGELFF	TRBV7-3*01	TRBJ2-2*01	CO038	Discovery	19100	51	CASSPg..TGELFF	Peptoniphilus_19100	Peptoniphilus	0.0439562	2.17878
CASSTTSGSDTQYF	TRBV7-3*01	TRBJ2-3*01	CO038	Discovery	20700	94	CASS....TDTQYF	Peptoniphilus_20700	Peptoniphilus	0.0479818	3.42146
CASSLGPSTGTQYF	TRBV7-3*01	TRBJ2-5*01	CO038	Discovery	14117	70	CASSLG..TDTQYF	Peptoniphilus_14117	Peptoniphilus	0.00686491	3.31752
CASSRDLNTEAFF	TRBV7-3*01	TRBJ1-1*01	CO038	Discovery	19964	179	CASS...nTEAFF	Peptoniphilus_19964	Peptoniphilus	0.00193484	2.54266
CASSPRLAGAHEQFF	TRBV7-3*01	TRBJ2-1*01	CO038	Discovery	7393	10	CASS[PT]RLAG[AN]nEQFF	Peptoniphilus_7393	Peptoniphilus	0.0489798	2.61331
CASSLAGQGETQYF	TRBV7-3*01	TRBJ2-5*01	CO038	Discovery	14114	28	CASSL.G.G[DE]TQYF	Peptoniphilus_14114	Peptoniphilus	0.0314623	2.91002
CASSFGSYNEQFF	TRBV7-3*01	TRBJ2-1*01	CO038	Discovery	15416	6	CASSF[DG][SL]YNEQFF	Peptoniphilus_15416	Peptoniphilus	0.00150741	2.42193
CASSSLASSYNEQFF	TRBV7-3*01	TRBJ2-1*01	CO038	Discovery	9400	41	CASS...SSYNEQFF	Peptoniphilus_9400	Peptoniphilus	0.0343345	2.31136
CASSLPPRETQYF	TRBV7-3*01	TRBJ2-5*01	CO038	Discovery	15427	89	CASSl...DTQYF	Peptoniphilus_15427	Peptoniphilus	0.0155172	2.42431
CASSLRDYTDTQYF	TRBV7-3*01	TRBJ2-3*01	CO038	Discovery	14117	70	CASSLG..TDTQYF	Peptoniphilus_14117	Peptoniphilus	9.38898e-06	4.16776
CASSSDRGNSPLHF	TRBV7-3*01	TRBJ1-6*01	CO038	Discovery	8621	18	CASS.DRG.SPLHF	Peptoniphilus_8621	Peptoniphilus	0.0458164	2.65926
CASSLGLAGSTGTQYF	TRBV7-3*01	TRBJ2-3*01	CO038	Discovery	17066	53	CASSL.g..[GS]TDTQYF	Peptoniphilus_17066	Peptoniphilus	0.0278996	2.98769
CASSLGTGMYEQYF	TRBV7-3*01	TRBJ2-7*01	CO038	Discovery	14202	46	CASSLGt[GS].YEQYF	Peptoniphilus_14202	Peptoniphilus	0.0332036	2.329
CASSPSSCPSYEQYF	TRBV7-3*01	TRBJ2-7*01	CO038	Discovery	2813	15	CASSP[TS]SG[PS]SYEQYF	Peptoniphilus_2813	Peptoniphilus	0.042984	3.52238
CASSPLGDGTDTQYF	TRBV7-3*01	TRBJ2-3*01	CO038	Discovery	7718	5	CASSP[LQ]G[DM]GTDTQYF	Peptoniphilus_7718	Peptoniphilus	0.0107404	2.66808
CASSVGTAHEQYF	TRBV7-3*01	TRBJ2-7*01	PT088	Discovery	15536	13	CASS[VP]GtaYEQYF	Peptoniphilus_15536	Peptoniphilus	0.0348536	2.84296
CASSLEGRGTDTQYF	TRBV7-3*01	TRBJ2-3*01	PT088	Discovery	7359	46	CASS.gg.GTDTQYF	Peptoniphilus_7359	Peptoniphilus	0.0176295	2.72289
CASNQGSGELFF	TRBV7-3*01	TRBJ2-2*01	PT015	Discovery	13579	30	CASr.gtGELFF	Peptoniphilus_13579	Peptoniphilus	0.0494913	3.39277
CASSLGGGSNYGYTF	TRBV7-3*01	TRBJ1-2*01	PT015	Discovery	12051	12	CASSLGG..NYGYTF	Peptoniphilus_12051	Peptoniphilus	0.044826	3.48406
CASSPVLNTGELFF	TRBV7-3*01	TRBJ2-2*01	PT015	Discovery	19100	51	CASSPg..TGELFF	Peptoniphilus_19100	Peptoniphilus	0.0439562	2.17878
CASSLAGQGETQYF	TRBV7-3*01	TRBJ2-5*01	PT084	Discovery	14114	28	CASSL.G.G[DE]TQYF	Peptoniphilus_14114	Peptoniphilus	0.0314623	2.91002
CASSFSGGRNEQFF	TRBV7-3*01	TRBJ2-1*01	PT084	Discovery	14122	39	CASS[LF].gsyNEQFF	Peptoniphilus_14122	Peptoniphilus	0.00187803	3.53173
CASSLAGQGETQYF	TRBV7-3*01	TRBJ2-5*01	PT084	Discovery	14114	28	CASSL.G.G[DE]TQYF	Peptoniphilus_14114	Peptoniphilus	0.0314623	2.91002
CASSFSGGRNGQFF	TRBV7-3*01	TRBJ2-1*01	PT084	Discovery	14122	39	CASS[LF].gsyNEQFF	Peptoniphilus_14122	Peptoniphilus	0.0462853	3.45465
CASSLHRGSTEAFF	TRBV7-3*01	TRBJ1-1*01	PT020	Discovery	19119	83	CASSl...NTEAFF	Peptoniphilus_19119	Peptoniphilus	0.0479111	2.62854
CASSFSGGSNEQFF	TRBV7-3*01	TRBJ2-1*01	PT020	Discovery	14122	39	CASS[LF].gsyNEQFF	Peptoniphilus_14122	Peptoniphilus	0.0312574	2.91427
CASSLRETQYF	TRBV7-3*01	TRBJ2-5*01	PT020	Discovery	15058	29	CASS..ETQYF	Peptoniphilus_15058	Peptoniphilus	0.0314242	2.06041
CASSPRQGIDTQYF	TRBV7-3*01	TRBJ2-3*01	PT145	Discovery	20728	45	CASSp[GR][TG]G.D[TE]QYF	Peptoniphilus_20728	Peptoniphilus	0.0422861	2.71384
CASSQYNEQFF	TRBV7-3*01	TRBJ2-1*01	PT145	Discovery	15059	36	CASS..NEQFF	Peptoniphilus_15059	Peptoniphilus	0.0111087	2.29415
CASSLGAWTEAFF	TRBV7-3*01	TRBJ1-1*01	HH136	Discovery	15420	8	CASSLG[AP].TEAFF	Peptoniphilus_15420	Peptoniphilus	0.0187228	2.09691
CASSQTGGKETQYF	TRBV7-3*01	TRBJ2-5*01	CO068	Discovery	20684	41	CASS..GG.ETQYF	Peptoniphilus_20684	Peptoniphilus	0.0440026	3.50102
CASSTRLAGHNEQFF	TRBV7-3*01	TRBJ2-1*01	HH039	Discovery	7393	10	CASS[PT]RLAG[AN]nEQFF	Peptoniphilus_7393	Peptoniphilus	0.0140941	2.20559
CASSREGGQETQYF	TRBV7-3*01	TRBJ2-5*01	HH039	Discovery	20684	41	CASS..GG.ETQYF	Peptoniphilus_20684	Peptoniphilus	0.00218575	4.18565
CASSPYSTGELFF	TRBV7-3*01	TRBJ2-2*01	HH039	Discovery	5489	49	CASS...TGELFF	Peptoniphilus_5489	Peptoniphilus	0.00851578	3.21412
CASSPRLAGANEQFF	TRBV7-3*01	TRBJ2-1*01	HH039	Discovery	7393	10	CASS[PT]RLAG[AN]nEQFF	Peptoniphilus_7393	Peptoniphilus	0.0246573	2.22125
CASSPRLAGASEQFF	TRBV7-3*01	TRBJ2-1*01	HH039	Discovery	7393	10	CASS[PT]RLAG[AN]nEQFF	Peptoniphilus_7393	Peptoniphilus	0.0140548	3.65633
CASSTRLAGHDEQFF	TRBV7-3*01	TRBJ2-1*01	HH039	Discovery	7393	10	CASS[PT]RLAG[AN]nEQFF	Peptoniphilus_7393	Peptoniphilus	0.00287734	2.94836
CASSLDSGQGAYEQYF	TRBV7-3*01	TRBJ2-7*01	HH039	Discovery	17869	3	CASSLdsGQGAYEQYF	Peptoniphilus_17869	Peptoniphilus	0.039416	3.60086
CASSTRLAGHNEQFF	TRBV7-3*01	TRBJ2-1*01	HH039	Discovery	7393	10	CASS[PT]RLAG[AN]nEQFF	Peptoniphilus_7393	Peptoniphilus	0.0140941	2.20559
CASSTRLAGHNEQFF	TRBV7-3*01	TRBJ2-1*01	HH039	Discovery	7393	10	CASS[PT]RLAG[AN]nEQFF	Peptoniphilus_7393	Peptoniphilus	0.0140941	2.20559
CASSLGHSTGTQYF	TRBV7-3*01	TRBJ2-3*01	HH039	Discovery	14117	70	CASSLG..TDTQYF	Peptoniphilus_14117	Peptoniphilus	0.0100845	2.60447
CASSREGGQETQHF	TRBV7-3*01	TRBJ2-5*01	HH039	Discovery	20684	41	CASS..GG.ETQYF	Peptoniphilus_20684	Peptoniphilus	0.00218575	4.18565
CASSLDSGQGAYEQYF	TRBV7-3*01	TRBJ2-7*01	HH039	Discovery	17869	3	CASSLdsGQGAYEQYF	Peptoniphilus_17869	Peptoniphilus	0.039416	3.60086
CASSLGPMNTEAFF	TRBV7-3*01	TRBJ1-1*01	PT117	Discovery	19119	83	CASSl...NTEAFF	Peptoniphilus_19119	Peptoniphilus	0.00112096	2.20421
CASSLNPAETQYF	TRBV7-3*01	TRBJ2-5*01	PT055	Discovery	15427	89	CASSl...DTQYF	Peptoniphilus_15427	Peptoniphilus	0.0281691	2.10977
CASSGLGEETQYF	TRBV7-3*01	TRBJ2-5*01	PT055	Discovery	11240	22	CASS[RG].G.ETQYF	Peptoniphilus_11240	Peptoniphilus	0.0396321	2.75752
CASSFLAGGPDTQYF	TRBV7-3*01	TRBJ2-3*01	PT030	Discovery	7410	43	CASS[LP]..GG[TP]DTQYF	Peptoniphilus_7410	Peptoniphilus	0.0324992	2.88887
CASSARLAGANEQFF	TRBV7-3*01	TRBJ2-1*01	CO217	Discovery	7393	10	CASS[PT]RLAG[AN]nEQFF	Peptoniphilus_7393	Peptoniphilus	0.0295245	2.45686
CASSFEGRGGTDTQYF	TRBV7-3*01	TRBJ2-3*01	PT062	Discovery	17066	53	CASSL.g..[GS]TDTQYF	Peptoniphilus_17066	Peptoniphilus	0.0348536	2.84296
CASSPMGDTQYF	TRBV7-3*01	TRBJ2-3*01	PT062	Discovery	6066	56	CASSP..dTQYF	Peptoniphilus_6066	Peptoniphilus	0.0116812	2.07459
CASNQGTGELFF	TRBV7-3*01	TRBJ2-2*01	PT062	Discovery	13579	30	CASr.gtGELFF	Peptoniphilus_13579	Peptoniphilus	0.044826	3.48406
CASSRDYQETQYF	TRBV7-3*01	TRBJ2-5*01	PT062	Discovery	20107	13	CASS..yQETQYF	Peptoniphilus_20107	Peptoniphilus	0.0306346	2.43717
CASSDFSYEQYF	TRBV7-3*01	TRBJ2-7*01	PT062	Discovery	13568	42	CASS...YEQYF	Peptoniphilus_13568	Peptoniphilus	0.0300454	2.93993
CASSLDRGSTEAFF	TRBV7-3*01	TRBJ1-1*01	PT062	Discovery	19119	83	CASSl...NTEAFF	Peptoniphilus_19119	Peptoniphilus	0.0445358	2.67863
CASSRVRDTEAFF	TRBV7-3*01	TRBJ1-1*01	PT062	Discovery	19964	179	CASS...nTEAFF	Peptoniphilus_19964	Peptoniphilus	0.0295915	2.13807
CASSLDRGWTDTQYF	TRBV7-3*01	TRBJ2-3*01	PT062	Discovery	3328	3	CASSLDRG.TDTQYF	Peptoniphilus_3328	Peptoniphilus	0.0386441	3.61866
CASSLGPMNTEAFF	TRBV7-3*01	TRBJ1-1*01	PT062	Discovery	19119	83	CASSl...NTEAFF	Peptoniphilus_19119	Peptoniphilus	0.00112096	2.20421
CASSPASTGELFF	TRBV7-3*01	TRBJ2-2*01	PT062	Discovery	5489	49	CASS...TGELFF	Peptoniphilus_5489	Peptoniphilus	0.0300378	2.08086
CASRGNPGELFF	TRBV7-3*01	TRBJ2-2*01	PT062	Discovery	13579	30	CASr.gtGELFF	Peptoniphilus_13579	Peptoniphilus	0.0452406	3.47562
CASSLDRGKTDTQYF	TRBV7-3*01	TRBJ2-3*01	PT062	Discovery	3328	3	CASSLDRG.TDTQYF	Peptoniphilus_3328	Peptoniphilus	0.0269566	3.00972
CASSRQGGEETQYF	TRBV7-3*01	TRBJ2-5*01	PT062	Discovery	20684	41	CASS..GG.ETQYF	Peptoniphilus_20684	Peptoniphilus	0.0355133	2.83058
CASSPGDTQYF	TRBV7-3*01	TRBJ2-3*01	PT062	Discovery	15074	63	CAS[SR]..DTQYF	Peptoniphilus_15074	Peptoniphilus	0.000587179	2.00056
CASGFEGRGGTDTQYF	TRBV7-3*01	TRBJ2-3*01	PT062	Discovery	17066	53	CASSL.g..[GS]TDTQYF	Peptoniphilus_17066	Peptoniphilus	0.0477681	3.42559
CASSLIASTGTQYF	TRBV7-3*01	TRBJ2-3*01	PT062	Discovery	14131	18	CASS[PL].[AS]STDTQYF	Peptoniphilus_14131	Peptoniphilus	0.00966282	3.88976
CASSLNPRETQYF	TRBV7-3*01	TRBJ2-5*01	PT062	Discovery	15427	89	CASSl...DTQYF	Peptoniphilus_15427	Peptoniphilus	0.00672979	2.04891
CASSPASTGGLFF	TRBV7-3*01	TRBJ2-2*01	PT062	Discovery	5489	49	CASS...TGELFF	Peptoniphilus_5489	Peptoniphilus	0.0494913	3.39277
CASSLGPMNTEAFF	TRBV7-3*01	TRBJ1-1*01	PT062	Discovery	19119	83	CASSl...NTEAFF	Peptoniphilus_19119	Peptoniphilus	0.00112096	2.20421
CASSPMGDTQYF	TRBV7-3*01	TRBJ2-3*01	PT062	Discovery	6066	56	CASSP..dTQYF	Peptoniphilus_6066	Peptoniphilus	0.0116812	2.07459
CASSLTSATEAFF	TRBV7-3*01	TRBJ1-1*01	PT057	Discovery	15463	48	CASSl.g.TEAFF	Peptoniphilus_15463	Peptoniphilus	0.0495339	2.11299
CASSPYSTGELFF	TRBV7-3*01	TRBJ2-2*01	PT057	Discovery	5489	49	CASS...TGELFF	Peptoniphilus_5489	Peptoniphilus	0.00851578	3.21412
CASSPGDTQYF	TRBV7-3*01	TRBJ2-3*01	CO255	Discovery	15074	63	CAS[SR]..DTQYF	Peptoniphilus_15074	Peptoniphilus	0.000587179	2.00056
CASSPGDTQYF	TRBV7-3*01	TRBJ2-3*01	CO255	Discovery	15074	63	CAS[SR]..DTQYF	Peptoniphilus_15074	Peptoniphilus	0.000587179	2.00056
CASSLSGGGADTQYF	TRBV7-3*01	TRBJ2-3*01	PT030	Discovery	7805	7	CASSLSGtGaDTQYF	Peptoniphilus_7805	Peptoniphilus	0.018824	2.28612
CASSPLGTDTQYF	TRBV7-3*01	TRBJ2-3*01	PT062	Discovery	15411	30	CASSF.g[TS]DTQYF	Peptoniphilus_15411	Peptoniphilus	0.0042378	2.10616
CASSFGTSGYEQYF	TRBV7-3*01	TRBJ2-7*01	CO111	Discovery	14202	46	CASSLGt[GS].YEQYF	Peptoniphilus_14202	Peptoniphilus	0.0391087	2.24205
CTSSFGTSGYEQYF	TRBV7-3*01	TRBJ2-7*01	CO111	Discovery	14202	46	CASSLGt[GS].YEQYF	Peptoniphilus_14202	Peptoniphilus	0.0391087	2.24205
CASSLSSYEQYF	TRBV14*01	TRBJ2-7*01	PT102	Discovery	6074	18	CASSL..yEQYF	Peptoniphilus_6074	Peptoniphilus	0.0216768	2.13634
CASSPDRVGTDTQYF	TRBV14*01	TRBJ2-3*01	PT026	Discovery	7410	43	CASS[LP]..GG[TP]DTQYF	Peptoniphilus_7410	Peptoniphilus	0.0235935	4.05023
CASTRQVNTEAFF	TRBV14*01	TRBJ1-1*01	PT026	Discovery	20009	24	CASs..VnTEAFF	Peptoniphilus_20009	Peptoniphilus	0.00269723	3.74704
CASSGTGSTDTQYF	TRBV14*01	TRBJ2-3*01	PT026	Discovery	20700	94	CASS....TDTQYF	Peptoniphilus_20700	Peptoniphilus	0.016465	3.31686
CASTRQVNTEAFF	TRBV14*01	TRBJ1-1*01	PT026	Discovery	20009	24	CASs..VnTEAFF	Peptoniphilus_20009	Peptoniphilus	0.00269723	3.74704
CASSFSTGEAFF	TRBV14*01	TRBJ1-1*01	PT026	Discovery	6086	16	CASS..TGELFF	Peptoniphilus_6086	Peptoniphilus	0.031	3.81421
CASSGTGSTDTQYF	TRBV14*01	TRBJ2-3*01	PT026	Discovery	20700	94	CASS....TDTQYF	Peptoniphilus_20700	Peptoniphilus	0.016465	3.31686
CASSPYRDTQYF	TRBV14*01	TRBJ2-3*01	PT044	Discovery	6066	56	CASSP..dTQYF	Peptoniphilus_6066	Peptoniphilus	0.0190767	2.61106
CASSRAGLSYNEQFF	TRBV14*01	TRBJ2-1*01	PT061	Discovery	9336	87	CASS..[AG]G.YNEQFF	Peptoniphilus_9336	Peptoniphilus	0.0290846	2.86698
CASSLQGPEAFF	TRBV14*01	TRBJ1-1*01	PT040	Discovery	6070	26	CASS[LP].g.EAFF	Peptoniphilus_6070	Peptoniphilus	0.0318659	3.79003
CASSQDRSGANVLTF	TRBV14*01	TRBJ2-6*01	PT040	Discovery	4610	4	CASSQDRSG[VA]NVLTF	Peptoniphilus_4610	Peptoniphilus	0.004114	4.39505
CASSGRGYGYTF	TRBV14*01	TRBJ1-2*01	PT040	Discovery	21770	15	CASS[GD][RP][NG]YGYTF	Peptoniphilus_21770	Peptoniphilus	0.0167407	3.30675
CASSQRQWTEAFF	TRBV14*01	TRBJ1-1*01	PT040	Discovery	19961	32	CASSq..nTEAFF	Peptoniphilus_19961	Peptoniphilus	0.0308283	3.81908
CASSLGGNTDTQYF	TRBV14*01	TRBJ2-3*01	PT040	Discovery	14117	70	CASSLG..TDTQYF	Peptoniphilus_14117	Peptoniphilus	0.0283093	3.89341
CASSRGSGTDTQYF	TRBV14*01	TRBJ2-3*01	PT040	Discovery	20700	94	CASS....TDTQYF	Peptoniphilus_20700	Peptoniphilus	0.00462281	4.32786
CASSGRGYAYTF	TRBV14*01	TRBJ1-2*01	PT040	Discovery	21770	15	CASS[GD][RP][NG]YGYTF	Peptoniphilus_21770	Peptoniphilus	0.0273318	3.92386
CASSLQGPEAFF	TRBV14*01	TRBJ1-1*01	PT040	Discovery	6070	26	CASS[LP].g.EAFF	Peptoniphilus_6070	Peptoniphilus	0.0318659	3.79003
CASSQDRSGVNVLTF	TRBV14*01	TRBJ2-6*01	PT040	Discovery	4610	4	CASSQDRSG[VA]NVLTF	Peptoniphilus_4610	Peptoniphilus	0.00418971	4.38457
CASSQDRPGVNVLTF	TRBV14*01	TRBJ2-6*01	PT040	Discovery	4610	4	CASSQDRSG[VA]NVLTF	Peptoniphilus_4610	Peptoniphilus	0.0258978	3.97037
CASSQAGTTYNEQFF	TRBV14*01	TRBJ2-1*01	PT003	Discovery	9336	87	CASS..[AG]G.YNEQFF	Peptoniphilus_9336	Peptoniphilus	0.0052009	2.86824
CASSQLRGTEAFF	TRBV14*01	TRBJ1-1*01	CO050	Discovery	19964	179	CASS...nTEAFF	Peptoniphilus_19964	Peptoniphilus	0.0283483	2.04338
CASSRGQGAYEQYF	TRBV14*01	TRBJ2-7*01	PT051	Discovery	20789	23	CASS.[GR]QG[AG]YEQYF	Peptoniphilus_20789	Peptoniphilus	0.0214851	3.05338
CASSRLAGVDNEQFF	TRBV14*01	TRBJ2-1*01	HH039	Discovery	9336	87	CASS..[AG]G.YNEQFF	Peptoniphilus_9336	Peptoniphilus	0.0227019	4.08305
CASRRLAGVDNEQFF	TRBV14*01	TRBJ2-1*01	HH039	Discovery	9336	87	CASS..[AG]G.YNEQFF	Peptoniphilus_9336	Peptoniphilus	0.0227019	4.08305
CASSLDGYTEAFF	TRBV14*01	TRBJ1-1*01	CO038	Discovery	15444	43	CASSl.g.tEAFF	Peptoniphilus_15444	Peptoniphilus	0.0271706	3.92898
CASTPRVTGELFF	TRBV14*01	TRBJ2-2*01	CO038	Discovery	5489	49	CASS...TGELFF	Peptoniphilus_5489	Peptoniphilus	0.0283093	3.89341
CASSPDRNYGYTF	TRBV14*01	TRBJ1-2*01	CO038	Discovery	19104	32	CASSpDrgYGYTF	Peptoniphilus_19104	Peptoniphilus	0.0380931	2.69587
CASSYYNEQFF	TRBV14*01	TRBJ2-1*01	CO038	Discovery	15059	36	CASS..NEQFF	Peptoniphilus_15059	Peptoniphilus	0.00928917	2.24721
CASSPDRTGTDTQYF	TRBV14*01	TRBJ2-3*01	CO038	Discovery	7410	43	CASS[LP]..GG[TP]DTQYF	Peptoniphilus_7410	Peptoniphilus	0.0252728	3.99137
CASSQAGLSYNEQFF	TRBV14*01	TRBJ2-1*01	CO038	Discovery	9336	87	CASS..[AG]G.YNEQFF	Peptoniphilus_9336	Peptoniphilus	0.0126814	2.41028
CASSLQCNTEAFF	TRBV14*01	TRBJ1-1*01	CO038	Discovery	15463	48	CASSl.g.TEAFF	Peptoniphilus_15463	Peptoniphilus	0.0221078	2.15022
CASSRGTENTEAFF	TRBV14*01	TRBJ1-1*01	CO038	Discovery	19119	83	CASSl...NTEAFF	Peptoniphilus_19119	Peptoniphilus	0.0301461	3.83865
CASSLDGYTGAFF	TRBV14*01	TRBJ1-1*01	CO038	Discovery	15444	43	CASSl.g.tEAFF	Peptoniphilus_15444	Peptoniphilus	0.0278184	3.90858
CASSRAGLSYNEQFF	TRBV14*01	TRBJ2-1*01	CO038	Discovery	9336	87	CASS..[AG]G.YNEQFF	Peptoniphilus_9336	Peptoniphilus	0.0290846	2.86698
CASTPRVTGELSF	TRBV14*01	TRBJ2-2*01	CO038	Discovery	5489	49	CASS...TGELFF	Peptoniphilus_5489	Peptoniphilus	0.0283093	3.89341
CASSPDSNYGYTF	TRBV14*01	TRBJ1-2*01	PT088	Discovery	11153	26	CASSp.G.YGYTF	Peptoniphilus_11153	Peptoniphilus	0.0352114	2.7463
CASSPDSNYGYTF	TRBV14*01	TRBJ1-2*01	PT015	Discovery	11153	26	CASSp.G.YGYTF	Peptoniphilus_11153	Peptoniphilus	0.0352114	2.7463
CASSRGRGTEAFF	TRBV14*01	TRBJ1-1*01	PT015	Discovery	19978	22	CASRGg.[NG]TEAFF	Peptoniphilus_19978	Peptoniphilus	0.00301768	2.74709
CASSQQGADTQYF	TRBV14*01	TRBJ2-3*01	PT015	Discovery	11942	4	CASS[QT]RGADTQYF	Peptoniphilus_11942	Peptoniphilus	0.00137006	3.0798
CASSLVGPDTQYF	TRBV14*01	TRBJ2-3*01	PT084	Discovery	15427	89	CASSl...DTQYF	Peptoniphilus_15427	Peptoniphilus	0.000962866	4.55433
CASSDRQGQETQYF	TRBV14*01	TRBJ2-5*01	PT084	Discovery	20684	41	CASS..GG.ETQYF	Peptoniphilus_20684	Peptoniphilus	0.022539	3.12301
CASNQEQNTEAFF	TRBV14*01	TRBJ1-1*01	PT084	Discovery	19961	32	CASSq..nTEAFF	Peptoniphilus_19961	Peptoniphilus	0.00725543	2.36136
CASSDRQGQGTQYF	TRBV14*01	TRBJ2-5*01	PT084	Discovery	20684	41	CASS..GG.ETQYF	Peptoniphilus_20684	Peptoniphilus	0.0339927	3.73304
CASSDRQGRETQYF	TRBV14*01	TRBJ2-5*01	PT084	Discovery	20684	41	CASS..GG.ETQYF	Peptoniphilus_20684	Peptoniphilus	0.0360026	3.68202
CASSRGRCTEAFF	TRBV14*01	TRBJ1-1*01	PT084	Discovery	19978	22	CASRGg.[NG]TEAFF	Peptoniphilus_19978	Peptoniphilus	0.00508477	4.27259
CASSRQVDTEAFF	TRBV14*01	TRBJ1-1*01	PT020	Discovery	20009	24	CASs..VnTEAFF	Peptoniphilus_20009	Peptoniphilus	0.0465814	2.0802
CASSQAGLTYNEQFF	TRBV14*01	TRBJ2-1*01	HH136	Discovery	9336	87	CASS..[AG]G.YNEQFF	Peptoniphilus_9336	Peptoniphilus	0.0357771	2.73612
CASRVPGANVLTF	TRBV14*01	TRBJ2-6*01	CO068	Discovery	24383	28	CASr..GANVLTF	Peptoniphilus_24383	Peptoniphilus	0.0266897	3.94441
CASRVPGASVLTF	TRBV14*01	TRBJ2-6*01	CO068	Discovery	24383	28	CASr..GANVLTF	Peptoniphilus_24383	Peptoniphilus	0.0318659	3.79003
CASSGRNYGYTF	TRBV14*01	TRBJ1-2*01	HH039	Discovery	21770	15	CASS[GD][RP][NG]YGYTF	Peptoniphilus_21770	Peptoniphilus	0.00434392	4.36377
CASSLSSYEQYF	TRBV14*01	TRBJ2-7*01	HH039	Discovery	6074	18	CASSL..yEQYF	Peptoniphilus_6074	Peptoniphilus	0.0216768	2.13634
CASSPYKDTQYF	TRBV14*01	TRBJ2-3*01	PT117	Discovery	6066	56	CASSP..dTQYF	Peptoniphilus_6066	Peptoniphilus	0.00418398	3.54861
CASSRQGRAYEQYF	TRBV14*01	TRBJ2-7*01	PT117	Discovery	6503	32	CASS[RS][SQ]G[RP]aYEQYF	Peptoniphilus_6503	Peptoniphilus	0.0170686	4.32274
CASSPYKDTQYF	TRBV14*01	TRBJ2-3*01	PT117	Discovery	6066	56	CASSP..dTQYF	Peptoniphilus_6066	Peptoniphilus	0.00418398	3.54861
CASSPYRDTQYF	TRBV14*01	TRBJ2-3*01	PT117	Discovery	6066	56	CASSP..dTQYF	Peptoniphilus_6066	Peptoniphilus	0.0190767	2.61106
CASSPHKDTQYF	TRBV14*01	TRBJ2-3*01	PT117	Discovery	6066	56	CASSP..dTQYF	Peptoniphilus_6066	Peptoniphilus	0.00286578	3.19597
CASSRQGRAYEQYF	TRBV14*01	TRBJ2-7*01	PT117	Discovery	6503	32	CASS[RS][SQ]G[RP]aYEQYF	Peptoniphilus_6503	Peptoniphilus	0.0170686	4.32274
CASSSQVNTEAFF	TRBV14*01	TRBJ1-1*01	PT055	Discovery	20009	24	CASs..VnTEAFF	Peptoniphilus_20009	Peptoniphilus	0.0296725	2.34408
CASSLTGTDTQYF	TRBV14*01	TRBJ2-3*01	PT030	Discovery	15427	89	CASSl...DTQYF	Peptoniphilus_15427	Peptoniphilus	0.0389836	2.68097
CASSPLGRDTQYF	TRBV14*01	TRBJ2-3*01	PT071	Discovery	15411	30	CASSF.g[TS]DTQYF	Peptoniphilus_15411	Peptoniphilus	0.0232154	2.5131
CASSQSGNYEQYF	TRBV14*01	TRBJ2-7*01	CO172	Discovery	11228	18	CASSrTG.[YN]EQYF	Peptoniphilus_11228	Peptoniphilus	0.00551281	3.27633
CASSLNNEQFF	TRBV14*01	TRBJ2-1*01	PT136	Discovery	15059	36	CASS..NEQFF	Peptoniphilus_15059	Peptoniphilus	0.0156905	2.03905
CASSPSGSGANVLTF	TRBV14*01	TRBJ2-6*01	PT062	Discovery	4318	12	CASS[PD].gSGANVLTF	Peptoniphilus_4318	Peptoniphilus	0.00470463	4.3177
CASSPEETQYF	TRBV14*01	TRBJ2-5*01	PT062	Discovery	15058	29	CASS..ETQYF	Peptoniphilus_15058	Peptoniphilus	0.0266897	3.94441
CASSFSGVDTQYF	TRBV14*01	TRBJ2-3*01	PT062	Discovery	15411	30	CASSF.g[TS]DTQYF	Peptoniphilus_15411	Peptoniphilus	0.0330982	3.75661
CASSQEQDTEAFF	TRBV14*01	TRBJ1-1*01	PT062	Discovery	19961	32	CASSq..nTEAFF	Peptoniphilus_19961	Peptoniphilus	0.00613168	2.00533
CASSGGRGTEAFF	TRBV14*01	TRBJ1-1*01	PT062	Discovery	19978	22	CASRGg.[NG]TEAFF	Peptoniphilus_19978	Peptoniphilus	0.0426666	2.62235
CASSPSGSGANVLTF	TRBV14*01	TRBJ2-6*01	PT062	Discovery	4318	12	CASS[PD].gSGANVLTF	Peptoniphilus_4318	Peptoniphilus	0.00470463	4.3177
CASSQEQITEAFF	TRBV14*01	TRBJ1-1*01	PT062	Discovery	19961	32	CASSq..nTEAFF	Peptoniphilus_19961	Peptoniphilus	0.00409645	2.96011
CASSLGPINTEAFF	TRBV14*01	TRBJ1-1*01	PT062	Discovery	19119	83	CASSl...NTEAFF	Peptoniphilus_19119	Peptoniphilus	0.0279816	3.90351
CASSRTSGTDTQYF	TRBV14*01	TRBJ2-3*01	PT062	Discovery	20700	94	CASS....TDTQYF	Peptoniphilus_20700	Peptoniphilus	0.000193404	4.77307
CASSLGQGLYNEQFF	TRBV12-4*01	TRBJ2-1*01	PT026	Discovery	2693	34	CASSL.gg.YNEQFF	Peptoniphilus_2693	Peptoniphilus	0.0212281	3.16046
CASSFGTGTYEQYF	TRBV12-4*01	TRBJ2-7*01	PT026	Discovery	14202	46	CASSLGt[GS].YEQYF	Peptoniphilus_14202	Peptoniphilus	0.0311722	3.80935
CASSLGQQETQYF	TRBV12-4*01	TRBJ2-5*01	PT026	Discovery	15414	66	CASSl..qETQYF	Peptoniphilus_15414	Peptoniphilus	0.0459791	2.1149
CASSSTENSPLHF	TRBV12-4*01	TRBJ1-6*01	PT026	Discovery	24491	7	CASSsTGNSPLHF	Peptoniphilus_24491	Peptoniphilus	0.0238993	3.08616
CASSSKYEQYF	TRBV12-4*01	TRBJ2-7*01	PT026	Discovery	15149	7	CASSSn[YE]EQYF	Peptoniphilus_15149	Peptoniphilus	0.0462135	2.56992
CASSLAFTDTQYF	TRBV12-4*01	TRBJ2-3*01	PT026	Discovery	15427	89	CASSl...DTQYF	Peptoniphilus_15427	Peptoniphilus	0.0318659	3.79003
CASSLAFTDTQYF	TRBV12-4*01	TRBJ2-3*01	PT026	Discovery	15427	89	CASSl...DTQYF	Peptoniphilus_15427	Peptoniphilus	0.0318659	3.79003
CASSSTENSPLHF	TRBV12-4*01	TRBJ1-6*01	PT026	Discovery	24491	7	CASSsTGNSPLHF	Peptoniphilus_24491	Peptoniphilus	0.0238993	3.08616
CASSLIGETQYF	TRBV12-4*01	TRBJ2-5*01	PT061	Discovery	6151	7	CASSLarETQYF	Peptoniphilus_6151	Peptoniphilus	0.0104739	2.97743
CASSPGQLNTEAFF	TRBV12-4*01	TRBJ1-1*01	PT040	Discovery	19121	14	CAS[RS]pG[QR].NTEAFF	Peptoniphilus_19121	Peptoniphilus	0.00614805	4.16133
CASSLGGGELFF	TRBV12-4*01	TRBJ2-2*01	PT040	Discovery	6116	20	CASSLG.GELFF	Peptoniphilus_6116	Peptoniphilus	0.0475798	2.09643
CASSSTGNSPLHF	TRBV12-4*01	TRBJ1-6*01	PT040	Discovery	24491	7	CASSsTGNSPLHF	Peptoniphilus_24491	Peptoniphilus	0.00660142	4.11924
CASSLGGSYNEQFF	TRBV12-4*01	TRBJ2-1*01	PT015	Discovery	14122	39	CASS[LF].gsyNEQFF	Peptoniphilus_14122	Peptoniphilus	0.000168376	3.59492
CASSLGNNEQFF	TRBV12-4*01	TRBJ2-1*01	PT036	Discovery	6079	21	CASSlGG[GN]EQfF	Peptoniphilus_6079	Peptoniphilus	0.0144561	2.82138
CASSFQAQETQYF	TRBV12-4*01	TRBJ2-5*01	PT040	Discovery	15414	66	CASSl..qETQYF	Peptoniphilus_15414	Peptoniphilus	0.0304862	3.82884
CASSLGGNEQFF	TRBV12-4*01	TRBJ2-1*01	PT040	Discovery	6079	21	CASSlGG[GN]EQfF	Peptoniphilus_6079	Peptoniphilus	0.015808	2.08375
CASSLGYQETQYF	TRBV12-4*01	TRBJ2-5*01	HH031	Discovery	15414	66	CASSl..qETQYF	Peptoniphilus_15414	Peptoniphilus	0.0134079	2.85824
CASSLERGNTEAFF	TRBV12-4*01	TRBJ1-1*01	CO038	Discovery	19119	83	CASSl...NTEAFF	Peptoniphilus_19119	Peptoniphilus	0.0369352	3.65919
CASSPGRLNTEAFF	TRBV12-4*01	TRBJ1-1*01	CO038	Discovery	19121	14	CAS[RS]pG[QR].NTEAFF	Peptoniphilus_19121	Peptoniphilus	0.00110945	4.49185
CASSLGAQETQYF	TRBV12-4*01	TRBJ2-5*01	CO038	Discovery	15414	66	CASSl..qETQYF	Peptoniphilus_15414	Peptoniphilus	0.013876	2.41446
CASSYQAQETQYF	TRBV12-4*01	TRBJ2-5*01	CO038	Discovery	15414	66	CASSl..qETQYF	Peptoniphilus_15414	Peptoniphilus	0.0298078	3.84851
CASSLGQGVYNEQFF	TRBV12-4*01	TRBJ2-1*01	CO038	Discovery	2693	34	CASSL.gg.YNEQFF	Peptoniphilus_2693	Peptoniphilus	0.0414174	2.64172
CASSLGAQKTQYF	TRBV12-4*01	TRBJ2-5*01	CO038	Discovery	15414	66	CASSl..qETQYF	Peptoniphilus_15414	Peptoniphilus	0.035265	3.70044
CASSLGQGVYNEQFF	TRBV12-4*01	TRBJ2-1*01	CO038	Discovery	2693	34	CASSL.gg.YNEQFF	Peptoniphilus_2693	Peptoniphilus	0.0414174	2.64172
CASGLERGNTEAFF	TRBV12-4*01	TRBJ1-1*01	CO038	Discovery	19119	83	CASSl...NTEAFF	Peptoniphilus_19119	Peptoniphilus	0.0363742	3.67286
CASSLGGASYNEQFF	TRBV12-4*01	TRBJ2-1*01	PT015	Discovery	2693	34	CASSL.gg.YNEQFF	Peptoniphilus_2693	Peptoniphilus	0.00509099	3.45805
CASTLGGTYNEQFF	TRBV12-4*01	TRBJ2-1*01	PT015	Discovery	14122	39	CASS[LF].gsyNEQFF	Peptoniphilus_14122	Peptoniphilus	0.00109762	4.4966
CASSLGGGQETQYF	TRBV12-4*01	TRBJ2-5*01	PT083	Discovery	14158	11	CASSLgR[GV][QG]ETQYF	Peptoniphilus_14158	Peptoniphilus	0.0235545	3.09532
CASSLSFGQPQHF	TRBV12-4*01	TRBJ1-5*01	PT084	Discovery	15421	48	CASSL.g.QPQHF	Peptoniphilus_15421	Peptoniphilus	0.0329207	3.76135
CASSLLFGQPQHF	TRBV12-4*01	TRBJ1-5*01	PT084	Discovery	15421	48	CASSL.g.QPQHF	Peptoniphilus_15421	Peptoniphilus	0.0343538	3.72368
CASSPGTNTEAFF	TRBV12-4*01	TRBJ1-1*01	PT117	Discovery	19964	179	CASS...nTEAFF	Peptoniphilus_19964	Peptoniphilus	0.0218774	3.14166
CASSLQSYNEQFF	TRBV12-4*01	TRBJ2-1*01	PT071	Discovery	15433	59	CASSl...NEQFF	Peptoniphilus_15433	Peptoniphilus	0.0215512	3.15104
CASSLGDSYNEQFF	TRBV12-4*01	TRBJ2-1*01	CO172	Discovery	14122	39	CASS[LF].gsyNEQFF	Peptoniphilus_14122	Peptoniphilus	0.00131925	3.66481
CASSLGGGSYNEQFF	TRBV12-4*01	TRBJ2-1*01	PT062	Discovery	2693	34	CASSL.gg.YNEQFF	Peptoniphilus_2693	Peptoniphilus	0.00444637	2.61721
CASSFGTGTYEQYF	TRBV12-4*01	TRBJ2-7*01	PT062	Discovery	14202	46	CASSLGt[GS].YEQYF	Peptoniphilus_14202	Peptoniphilus	0.0311722	3.80935
CASSLGASYNEQFF	TRBV12-4*01	TRBJ2-1*01	PT062	Discovery	14122	39	CASS[LF].gsyNEQFF	Peptoniphilus_14122	Peptoniphilus	0.0011079	3.72958
CASSFGGGTEAFF	TRBV12-4*01	TRBJ1-1*01	PT062	Discovery	15444	43	CASSl.g.tEAFF	Peptoniphilus_15444	Peptoniphilus	0.00190742	2.97296
CASSPGQLNTEAFF	TRBV12-4*01	TRBJ1-1*01	PT062	Discovery	19121	14	CAS[RS]pG[QR].NTEAFF	Peptoniphilus_19121	Peptoniphilus	0.00614805	4.16133
CASSLQSYNEQFF	TRBV12-4*01	TRBJ2-1*01	PT062	Discovery	15433	59	CASSl...NEQFF	Peptoniphilus_15433	Peptoniphilus	0.0215512	3.15104
CASRRSPGNTIYF	TRBV12-4*01	TRBJ1-3*01	PT062	Discovery	5770	2	CASRR[QS]PGNTIYF	Peptoniphilus_5770	Peptoniphilus	0.0358175	3.68661
CASSLIADTQYF	TRBV12-4*01	TRBJ2-3*01	PT057	Discovery	6066	56	CASSP..dTQYF	Peptoniphilus_6066	Peptoniphilus	0.0279147	2.41923
CASSLGQGSYNEQFF	TRBV12-4*01	TRBJ2-1*01	PT030	Discovery	2693	34	CASSL.gg.YNEQFF	Peptoniphilus_2693	Peptoniphilus	0.000481412	3.17425
CASSLGGSYNEQFF	TRBV12-4*01	TRBJ2-1*01	PT062	Discovery	14122	39	CASS[LF].gsyNEQFF	Peptoniphilus_14122	Peptoniphilus	0.000168376	3.59492
CASSFNVYEQYF	TRBV12-4*01	TRBJ2-7*01	PT062	Discovery	6056	23	CASSF...EQ[YF]F	Peptoniphilus_6056	Peptoniphilus	0.030657	3.82395
CTSSLGGSYNEQFF	TRBV12-4*01	TRBJ2-1*01	PT062	Discovery	14122	39	CASS[LF].gsyNEQFF	Peptoniphilus_14122	Peptoniphilus	0.000168376	3.59492
CAWKGGYNEQFF	TRBV30*01	TRBJ2-1*01	PT040	Discovery	13562	3	CAwKGGyNEQFF	Peptoniphilus_13562	Peptoniphilus	0.00620363	2.79936
CAWSPLAGGTGELFF	TRBV30*01	TRBJ2-2*01	PT040	Discovery	16261	32	CASS[LR]lAG.TGELFF	Peptoniphilus_16261	Peptoniphilus	0.0343728	2.76166
CAWEGQTNTEAFF	TRBV30*01	TRBJ1-1*01	PT003	Discovery	20085	2	CAW[RE]GQTNTEAFF	Peptoniphilus_20085	Peptoniphilus	0.013103	2.43815
CAWSRLAGGTGELFF	TRBV30*01	TRBJ2-2*01	CO050	Discovery	16261	32	CASS[LR]lAG.TGELFF	Peptoniphilus_16261	Peptoniphilus	0.00011526	4.17294
CAWSDLAGGTGELFF	TRBV30*01	TRBJ2-2*01	PT036	Discovery	16261	32	CASS[LR]lAG.TGELFF	Peptoniphilus_16261	Peptoniphilus	0.0127855	3.46904
CAWSLGGSSDTQYF	TRBV30*01	TRBJ2-3*01	CO038	Discovery	14117	70	CASSLG..TDTQYF	Peptoniphilus_14117	Peptoniphilus	0.00613259	3.37093
CAWSGASTGTQYF	TRBV30*01	TRBJ2-3*01	PT015	Discovery	20422	2	CAWSG[AG]STGTQYF	Peptoniphilus_20422	Peptoniphilus	0.00780229	4.01946
CASGLAGAQETQYF	TRBV30*01	TRBJ2-5*01	PT084	Discovery	14134	38	CASSL.g.qETQYF	Peptoniphilus_14134	Peptoniphilus	0.0361882	3.67743
CAWSRLAGNTGELFF	TRBV30*01	TRBJ2-2*01	PT084	Discovery	16261	32	CASS[LR]lAG.TGELFF	Peptoniphilus_16261	Peptoniphilus	0.0287832	2.35956
CASGLAGAQESQYF	TRBV30*01	TRBJ2-5*01	PT084	Discovery	14134	38	CASSL.g.qETQYF	Peptoniphilus_14134	Peptoniphilus	0.00675735	4.10538
CAWSRLAGNTGELFF	TRBV30*01	TRBJ2-2*01	PT084	Discovery	16261	32	CASS[LR]lAG.TGELFF	Peptoniphilus_16261	Peptoniphilus	0.0287832	2.35956
CAWGRLAGNTGELFF	TRBV30*01	TRBJ2-2*01	PT084	Discovery	16261	32	CASS[LR]lAG.TGELFF	Peptoniphilus_16261	Peptoniphilus	0.00504155	4.27756
CASGLAGAQESRYF	TRBV30*01	TRBJ2-5*01	PT084	Discovery	14134	38	CASSL.g.qETQYF	Peptoniphilus_14134	Peptoniphilus	0.0356328	3.69121
CAWSRLAGPTGELFF	TRBV30*01	TRBJ2-2*01	PT062	Discovery	16261	32	CASS[LR]lAG.TGELFF	Peptoniphilus_16261	Peptoniphilus	0.0343728	2.76166
CAWSRQVDTEAFF	TRBV30*01	TRBJ1-1*01	PT057	Discovery	20009	24	CASs..VnTEAFF	Peptoniphilus_20009	Peptoniphilus	0.0337659	2.32016
CASSLRTNTEAFF	TRBV6-6*01	TRBJ1-1*01	PT047	Discovery	15463	48	CASSl.g.TEAFF	Peptoniphilus_15463	Peptoniphilus	0.0271729	2.43306
CASSPGQAYGYTF	TRBV6-6*01	TRBJ1-2*01	PT047	Discovery	19105	27	CASSpGQ.YGYTF	Peptoniphilus_19105	Peptoniphilus	0.0402791	2.18552
CASSLRTNTEAFF	TRBV6-6*01	TRBJ1-1*01	PT047	Discovery	15463	48	CASSl.g.TEAFF	Peptoniphilus_15463	Peptoniphilus	0.0271729	2.43306
CASSYSWYEQYF	TRBV6-6*01	TRBJ2-7*01	PT079	Discovery	13568	42	CASS...YEQYF	Peptoniphilus_13568	Peptoniphilus	0.0164958	2.04182
CASSSGQSNTEAFF	TRBV6-6*01	TRBJ1-1*01	PT026	Discovery	19226	18	CASS.G[QR]sNTEAFF	Peptoniphilus_19226	Peptoniphilus	0.00127217	4.43105
CASSSGRSNTEAFF	TRBV6-6*01	TRBJ1-1*01	PT026	Discovery	19226	18	CASS.G[QR]sNTEAFF	Peptoniphilus_19226	Peptoniphilus	0.00629679	4.14721
CASSSGRSNTEAFF	TRBV6-6*01	TRBJ1-1*01	PT026	Discovery	19226	18	CASS.G[QR]sNTEAFF	Peptoniphilus_19226	Peptoniphilus	0.00629679	4.14721
CASSSGESTDTQYF	TRBV6-6*01	TRBJ2-3*01	PT026	Discovery	20700	94	CASS....TDTQYF	Peptoniphilus_20700	Peptoniphilus	0.0193528	3.21783
CASSAGHSNTEAFF	TRBV6-6*01	TRBJ1-1*01	PT026	Discovery	19226	18	CASS.G[QR]sNTEAFF	Peptoniphilus_19226	Peptoniphilus	0.0363742	3.67286
CASSYSQGPYEQYF	TRBV6-6*01	TRBJ2-7*01	PT026	Discovery	20707	22	CASSYS[SQ]G.YEQYF	Peptoniphilus_20707	Peptoniphilus	0.0146025	2.08637
CASSSGESTDTQYF	TRBV6-6*01	TRBJ2-3*01	PT026	Discovery	20700	94	CASS....TDTQYF	Peptoniphilus_20700	Peptoniphilus	0.0193528	3.21783
CASSAGHSNTEALF	TRBV6-6*01	TRBJ1-1*01	PT026	Discovery	19226	18	CASS.G[QR]sNTEAFF	Peptoniphilus_19226	Peptoniphilus	0.0363742	3.67286
CASSSRTSGSYNEQFF	TRBV6-6*01	TRBJ2-1*01	PT061	Discovery	23230	6	CASS[TS]RTSGTYNEQFF	Peptoniphilus_23230	Peptoniphilus	0.0144885	3.39421
CASSNDRDTEAFF	TRBV6-6*01	TRBJ1-1*01	PT040	Discovery	19964	179	CASS...nTEAFF	Peptoniphilus_19964	Peptoniphilus	0.00590539	4.18505
CASSPGEGYGYTF	TRBV6-6*01	TRBJ1-2*01	PT040	Discovery	19105	27	CASSpGQ.YGYTF	Peptoniphilus_19105	Peptoniphilus	0.0187517	3.23728
CASRPSGGRYEQYF	TRBV6-6*01	TRBJ2-7*01	PT040	Discovery	21382	2	CASRPSGG[RT]YEQYF	Peptoniphilus_21382	Peptoniphilus	0.0260552	3.96515
CASSPGQGYGYTF	TRBV6-6*01	TRBJ1-2*01	PT040	Discovery	19105	27	CASSpGQ.YGYTF	Peptoniphilus_19105	Peptoniphilus	0.010841	2.22067
CASRPSGGADTQYF	TRBV6-6*01	TRBJ2-3*01	PT040	Discovery	20728	45	CASSp[GR][TG]G.D[TE]QYF	Peptoniphilus_20728	Peptoniphilus	0.0054394	4.23326
CASSPGQNYGYTF	TRBV6-6*01	TRBJ1-2*01	PT040	Discovery	19105	27	CASSpGQ.YGYTF	Peptoniphilus_19105	Peptoniphilus	0.00130901	2.53336
CASSPDRDQPQHF	TRBV6-6*01	TRBJ1-5*01	PT040	Discovery	15421	48	CASSL.g.QPQHF	Peptoniphilus_15421	Peptoniphilus	0.0294715	3.85841
CASSPGLGYGYTF	TRBV6-6*01	TRBJ1-2*01	PT040	Discovery	19105	27	CASSpGQ.YGYTF	Peptoniphilus_19105	Peptoniphilus	0.00113341	4.48239
CASSPGPDTQYF	TRBV6-6*01	TRBJ2-3*01	PT040	Discovery	6066	56	CASSP..dTQYF	Peptoniphilus_6066	Peptoniphilus	0.0169321	2.33115
CASRTGQQNTEAFF	TRBV6-6*01	TRBJ1-1*01	PT040	Discovery	19121	14	CAS[RS]pG[QR].NTEAFF	Peptoniphilus_19121	Peptoniphilus	0.0338128	3.73773
CASSPGLNYGYTF	TRBV6-6*01	TRBJ1-2*01	PT040	Discovery	19105	27	CASSpGQ.YGYTF	Peptoniphilus_19105	Peptoniphilus	0.00282975	3.20077
CASRPSGGRYEQYF	TRBV6-6*01	TRBJ2-7*01	PT040	Discovery	21382	2	CASRPSGG[RT]YEQYF	Peptoniphilus_21382	Peptoniphilus	0.0260552	3.96515
CASSPHRDQPQHF	TRBV6-6*01	TRBJ1-5*01	PT040	Discovery	15421	48	CASSL.g.QPQHF	Peptoniphilus_15421	Peptoniphilus	0.0284739	3.88837
CASSNDRDTEASF	TRBV6-6*01	TRBJ1-1*01	PT040	Discovery	19964	179	CASS...nTEAFF	Peptoniphilus_19964	Peptoniphilus	0.00590539	4.18505
CASSRQLNTEAFF	TRBV6-6*01	TRBJ1-1*01	PT040	Discovery	19964	179	CASS...nTEAFF	Peptoniphilus_19964	Peptoniphilus	0.0482175	2.54183
CASRPSGGADRQYF	TRBV6-6*01	TRBJ2-3*01	PT040	Discovery	20728	45	CASSp[GR][TG]G.D[TE]QYF	Peptoniphilus_20728	Peptoniphilus	0.0288045	3.87834
CASSYSQGRYEQYF	TRBV6-6*01	TRBJ2-7*01	PT003	Discovery	20707	22	CASSYS[SQ]G.YEQYF	Peptoniphilus_20707	Peptoniphilus	0.0306161	2.83483
CASSPNEEQYF	TRBV6-6*01	TRBJ2-7*01	PT051	Discovery	15149	7	CASSSn[YE]EQYF	Peptoniphilus_15149	Peptoniphilus	0.0462135	2.56992
CASSTGQNTGELFF	TRBV6-6*01	TRBJ2-2*01	PT040	Discovery	19100	51	CASSPg..TGELFF	Peptoniphilus_19100	Peptoniphilus	0.000688458	4.70044
CASSWGNEQFF	TRBV6-6*01	TRBJ2-1*01	PT040	Discovery	15059	36	CASS..NEQFF	Peptoniphilus_15059	Peptoniphilus	0.00734424	2.73255
CASSSGVGNTEAFF	TRBV6-6*01	TRBJ1-1*01	PT040	Discovery	19102	52	CASS..tG.TEAFF	Peptoniphilus_19102	Peptoniphilus	0.0361882	3.67743
CAGTGGTGELFF	TRBV6-6*01	TRBJ2-2*01	PT040	Discovery	13579	30	CASr.gtGELFF	Peptoniphilus_13579	Peptoniphilus	0.0465441	2.56522
CAGTGGTGGLFF	TRBV6-6*01	TRBJ2-2*01	PT040	Discovery	13579	30	CASr.gtGELFF	Peptoniphilus_13579	Peptoniphilus	0.0330982	3.75661
CASSSGVGNTEAFF	TRBV6-6*01	TRBJ1-1*01	PT040	Discovery	19102	52	CASS..tG.TEAFF	Peptoniphilus_19102	Peptoniphilus	0.0361882	3.67743
CASSYSRGPYEQYF	TRBV6-6*01	TRBJ2-7*01	CO038	Discovery	20707	22	CASSYS[SQ]G.YEQYF	Peptoniphilus_20707	Peptoniphilus	0.00381765	2.35448
CASSYSTGAGNTIYF	TRBV6-6*01	TRBJ1-3*01	CO038	Discovery	2776	2	CASSYS[ET]GAGNTIYF	Peptoniphilus_2776	Peptoniphilus	0.0423523	2.62717
CASSVNRDTEAFF	TRBV6-6*01	TRBJ1-1*01	CO038	Discovery	19964	179	CASS...nTEAFF	Peptoniphilus_19964	Peptoniphilus	0.00634689	4.14253
CASSSNRDTEAFF	TRBV6-6*01	TRBJ1-1*01	CO038	Discovery	19964	179	CASS...nTEAFF	Peptoniphilus_19964	Peptoniphilus	0.000204087	4.75403
CACSLGADTDTQYF	TRBV6-6*01	TRBJ2-3*01	CO038	Discovery	14117	70	CASSLG..TDTQYF	Peptoniphilus_14117	Peptoniphilus	0.0332761	3.75188
CASSLGADTDTQYF	TRBV6-6*01	TRBJ2-3*01	CO038	Discovery	14117	70	CASSLG..TDTQYF	Peptoniphilus_14117	Peptoniphilus	0.0332761	3.75188
CASSYSKHEQYF	TRBV6-6*01	TRBJ2-7*01	CO038	Discovery	6110	6	CASSY[SE]r[HN]EQYF	Peptoniphilus_6110	Peptoniphilus	0.0330852	2.28828
CASSYSRGPYEQYF	TRBV6-6*01	TRBJ2-7*01	CO038	Discovery	20707	22	CASSYS[SQ]G.YEQYF	Peptoniphilus_20707	Peptoniphilus	0.00381765	2.35448
CASSYLKHEQYF	TRBV6-6*01	TRBJ2-7*01	CO038	Discovery	6110	6	CASSY[SE]r[HN]EQYF	Peptoniphilus_6110	Peptoniphilus	0.0325672	3.77087
CAGSVNRDTEAFF	TRBV6-6*01	TRBJ1-1*01	CO038	Discovery	19964	179	CASS...nTEAFF	Peptoniphilus_19964	Peptoniphilus	0.00634689	4.14253
CASSPGQNYGYTF	TRBV6-6*01	TRBJ1-2*01	PT088	Discovery	19105	27	CASSpGQ.YGYTF	Peptoniphilus_19105	Peptoniphilus	0.00130901	2.53336
CASSPGADTQYF	TRBV6-6*01	TRBJ2-3*01	PT015	Discovery	6066	56	CASSP..dTQYF	Peptoniphilus_6066	Peptoniphilus	0.00803609	2.36268
CASSYSQGPYEQYF	TRBV6-6*01	TRBJ2-7*01	PT015	Discovery	20707	22	CASSYS[SQ]G.YEQYF	Peptoniphilus_20707	Peptoniphilus	0.0146025	2.08637
CASSGRGGTDTQYF	TRBV6-6*01	TRBJ2-3*01	PT015	Discovery	20700	94	CASS....TDTQYF	Peptoniphilus_20700	Peptoniphilus	0.0232129	3.10451
CASSYSRGPYEQYF	TRBV6-6*01	TRBJ2-7*01	PT015	Discovery	20707	22	CASSYS[SQ]G.YEQYF	Peptoniphilus_20707	Peptoniphilus	0.00381765	2.35448
CASSGRGGTDTQYF	TRBV6-6*01	TRBJ2-3*01	PT015	Discovery	20700	94	CASS....TDTQYF	Peptoniphilus_20700	Peptoniphilus	0.0232129	3.10451
CASSPGADTQYF	TRBV6-6*01	TRBJ2-3*01	PT015	Discovery	6066	56	CASSP..dTQYF	Peptoniphilus_6066	Peptoniphilus	0.00803609	2.36268
CASSPGADTQYF	TRBV6-6*01	TRBJ2-3*01	PT015	Discovery	6066	56	CASSP..dTQYF	Peptoniphilus_6066	Peptoniphilus	0.00803609	2.36268
CASSPGADTQYF	TRBV6-6*01	TRBJ2-3*01	PT015	Discovery	6066	56	CASSP..dTQYF	Peptoniphilus_6066	Peptoniphilus	0.00803609	2.36268
CASSYSRGPYEQYF	TRBV6-6*01	TRBJ2-7*01	HH053	Discovery	20707	22	CASSYS[SQ]G.YEQYF	Peptoniphilus_20707	Peptoniphilus	0.00381765	2.35448
CASSHGQNTEAFF	TRBV6-6*01	TRBJ1-1*01	PT004	Discovery	19961	32	CASSq..nTEAFF	Peptoniphilus_19961	Peptoniphilus	0.0291806	2.39634
CASRDNSYEQYF	TRBV6-6*01	TRBJ2-7*01	HH135	Discovery	13568	42	CASS...YEQYF	Peptoniphilus_13568	Peptoniphilus	0.0366356	2.72094
CASRTRGGADTQYF	TRBV6-6*01	TRBJ2-3*01	PT084	Discovery	20728	45	CASSp[GR][TG]G.D[TE]QYF	Peptoniphilus_20728	Peptoniphilus	0.030657	3.82395
CASSYSQGPYEQYF	TRBV6-6*01	TRBJ2-7*01	PT084	Discovery	20707	22	CASSYS[SQ]G.YEQYF	Peptoniphilus_20707	Peptoniphilus	0.0146025	2.08637
CASSIRGQETQYF	TRBV6-6*01	TRBJ2-5*01	PT084	Discovery	15414	66	CASSl..qETQYF	Peptoniphilus_15414	Peptoniphilus	0.0318659	3.79003
CASRTRGGADTRYF	TRBV6-6*01	TRBJ2-3*01	PT084	Discovery	20728	45	CASSp[GR][TG]G.D[TE]QYF	Peptoniphilus_20728	Peptoniphilus	0.0327437	3.76611
CASSYSRHEQYF	TRBV6-6*01	TRBJ2-7*01	PT020	Discovery	6110	6	CASSY[SE]r[HN]EQYF	Peptoniphilus_6110	Peptoniphilus	0.0497991	2.04452
CASSYSEGPYEQYF	TRBV6-6*01	TRBJ2-7*01	PT145	Discovery	20707	22	CASSYS[SQ]G.YEQYF	Peptoniphilus_20707	Peptoniphilus	0.0128742	2.13183
CASSPDRPNYGYTF	TRBV6-6*01	TRBJ1-2*01	CO068	Discovery	12200	11	CASSP[GP]R.[SN]YGYTF	Peptoniphilus_12200	Peptoniphilus	0.0330982	3.75661
CASSPDRPSYGYTF	TRBV6-6*01	TRBJ1-2*01	CO068	Discovery	12200	11	CASSP[GP]R.[SN]YGYTF	Peptoniphilus_12200	Peptoniphilus	0.00571593	4.20421
CASSPGRPSYGYTF	TRBV6-6*01	TRBJ1-2*01	CO068	Discovery	12200	11	CASSP[GP]R.[SN]YGYTF	Peptoniphilus_12200	Peptoniphilus	0.0369352	3.65919
CASSSRTSGTYNEQFF	TRBV6-6*01	TRBJ2-1*01	HH039	Discovery	23230	6	CASS[TS]RTSGTYNEQFF	Peptoniphilus_23230	Peptoniphilus	0.0173007	3.28668
CASSTRTSGTYNEQFF	TRBV6-6*01	TRBJ2-1*01	HH039	Discovery	23230	6	CASS[TS]RTSGTYNEQFF	Peptoniphilus_23230	Peptoniphilus	0.0035557	3.62279
CASSLGQQETQYF	TRBV6-6*01	TRBJ2-5*01	HH039	Discovery	15414	66	CASSl..qETQYF	Peptoniphilus_15414	Peptoniphilus	0.0327437	3.76611
CASSTRTSGTYNERFF	TRBV6-6*01	TRBJ2-1*01	HH039	Discovery	23230	6	CASS[TS]RTSGTYNEQFF	Peptoniphilus_23230	Peptoniphilus	0.00482916	4.30256
CAGSTRTSGTYNEQFF	TRBV6-6*01	TRBJ2-1*01	HH039	Discovery	23230	6	CASS[TS]RTSGTYNEQFF	Peptoniphilus_23230	Peptoniphilus	0.0035557	3.62279
CASSYGQGYGYTF	TRBV6-6*01	TRBJ1-2*01	PT055	Discovery	19105	27	CASSpGQ.YGYTF	Peptoniphilus_19105	Peptoniphilus	0.0479853	2.09183
CASSRQLNTEAFF	TRBV6-6*01	TRBJ1-1*01	PT046	Discovery	19964	179	CASS...nTEAFF	Peptoniphilus_19964	Peptoniphilus	0.0482175	2.54183
CASSPGPDTQYF	TRBV6-6*01	TRBJ2-3*01	PT071	Discovery	6066	56	CASSP..dTQYF	Peptoniphilus_6066	Peptoniphilus	0.0169321	2.33115
CASSPGADTQYF	TRBV6-6*01	TRBJ2-3*01	PT053	Discovery	6066	56	CASSP..dTQYF	Peptoniphilus_6066	Peptoniphilus	0.00803609	2.36268
CASKTNTEAFF	TRBV6-6*01	TRBJ1-1*01	PT062	Discovery	15113	6	CAs[QK]gNTEAFF	Peptoniphilus_15113	Peptoniphilus	0.0334545	3.74715
CASSSGASTDTQYF	TRBV6-6*01	TRBJ2-3*01	PT062	Discovery	20700	94	CASS....TDTQYF	Peptoniphilus_20700	Peptoniphilus	0.0218774	3.14166
CASSDPGQHYGYTF	TRBV6-6*01	TRBJ1-2*01	PT062	Discovery	12800	3	CASSlPGQhYGYTF	Peptoniphilus_12800	Peptoniphilus	0.0343538	3.72368
CASGPGTGNEKLFF	TRBV6-6*01	TRBJ1-4*01	PT062	Discovery	19126	27	CASSPG[TR]g.EKLFF	Peptoniphilus_19126	Peptoniphilus	0.0347169	3.71435
CASGPGTGYEKLFF	TRBV6-6*01	TRBJ1-4*01	PT062	Discovery	19126	27	CASSPG[TR]g.EKLFF	Peptoniphilus_19126	Peptoniphilus	0.0345351	3.71901
CASSDPGQHYGYTF	TRBV6-6*01	TRBJ1-2*01	PT062	Discovery	12800	3	CASSlPGQhYGYTF	Peptoniphilus_12800	Peptoniphilus	0.0343538	3.72368
CASSWGTAYEQYF	TRBV5-1*01	TRBJ2-7*01	PT047	Discovery	15536	13	CASS[VP]GtaYEQYF	Peptoniphilus_15536	Peptoniphilus	0.0127287	2.16301
CASSQGTYEQYF	TRBV5-1*01	TRBJ2-7*01	PT079	Discovery	13568	42	CASS...YEQYF	Peptoniphilus_13568	Peptoniphilus	0.0299944	2.01869
CASSVGTDYEQYF	TRBV5-1*01	TRBJ2-7*01	PT061	Discovery	15536	13	CASS[VP]GtaYEQYF	Peptoniphilus_15536	Peptoniphilus	0.0347163	2.26338
CASSSRDRDTEAFF	TRBV5-1*01	TRBJ1-1*01	PT132	Discovery	6636	10	CASS[SQ]RDRnTEAFF	Peptoniphilus_6636	Peptoniphilus	0.0322902	2.89308
CASSDSYTQYF	TRBV5-1*01	TRBJ2-3*01	PT026	Discovery	15074	63	CAS[SR]..DTQYF	Peptoniphilus_15074	Peptoniphilus	0.0377989	2.70086
CASSDRGSGANVLTF	TRBV5-1*01	TRBJ2-6*01	PT026	Discovery	4318	12	CASS[PD].gSGANVLTF	Peptoniphilus_4318	Peptoniphilus	0.0093993	3.90667
CASSPDVDTGELFF	TRBV5-1*01	TRBJ2-2*01	PT026	Discovery	19100	51	CASSPg..TGELFF	Peptoniphilus_19100	Peptoniphilus	0.00655252	3.33963
CASSLEGERYNEQFF	TRBV5-1*01	TRBJ2-1*01	PT026	Discovery	2693	34	CASSL.gg.YNEQFF	Peptoniphilus_2693	Peptoniphilus	0.0386441	3.61866
CASSPGTAYEQYF	TRBV5-1*01	TRBJ2-7*01	PT026	Discovery	15536	13	CASS[VP]GtaYEQYF	Peptoniphilus_15536	Peptoniphilus	0.000335367	2.35311
CASSPGNAASTDTQYF	TRBV5-1*01	TRBJ2-3*01	PT026	Discovery	17066	53	CASSL.g..[GS]TDTQYF	Peptoniphilus_17066	Peptoniphilus	0.0413792	3.55695
CASSDRGSGANVLTF	TRBV5-1*01	TRBJ2-6*01	PT026	Discovery	4318	12	CASS[PD].gSGANVLTF	Peptoniphilus_4318	Peptoniphilus	0.0093993	3.90667
CASSSRDRATEAFF	TRBV5-1*01	TRBJ1-1*01	PT026	Discovery	6636	10	CASS[SQ]RDRnTEAFF	Peptoniphilus_6636	Peptoniphilus	0.0282825	2.97894
CASMTSGTDTQYF	TRBV5-1*01	TRBJ2-3*01	PT026	Discovery	11335	13	CASSss[GA][QT]eTQYF	Peptoniphilus_11335	Peptoniphilus	0.0407852	3.57004
CASSPGQGEEKLFF	TRBV5-1*01	TRBJ1-4*01	PT026	Discovery	19126	27	CASSPG[TR]g.EKLFF	Peptoniphilus_19126	Peptoniphilus	0.038261	3.62761
CASSSRDRNTEAFF	TRBV5-1*01	TRBJ1-1*01	PT026	Discovery	6636	10	CASS[SQ]RDRnTEAFF	Peptoniphilus_6636	Peptoniphilus	0.0381826	2.25489
CASSTGQGAYERYF	TRBV5-1*01	TRBJ2-7*01	PT026	Discovery	20789	23	CASS.[GR]QG[AG]YEQYF	Peptoniphilus_20789	Peptoniphilus	0.0219164	2.54204
CASSPGNAASTDTQHF	TRBV5-1*01	TRBJ2-3*01	PT026	Discovery	17066	53	CASSL.g..[GS]TDTQYF	Peptoniphilus_17066	Peptoniphilus	0.0413792	3.55695
CASSIAGGGTEAFF	TRBV5-1*01	TRBJ1-1*01	PT032	Discovery	19102	52	CASS..tG.TEAFF	Peptoniphilus_19102	Peptoniphilus	0.0403658	2.22502
CASSLSRGRNTEAFF	TRBV5-1*01	TRBJ1-1*01	PT061	Discovery	2735	13	CASSLsrG.NTEAFF	Peptoniphilus_2735	Peptoniphilus	0.0360775	2.28514
CASSFAAQETQYF	TRBV5-1*01	TRBJ2-5*01	PT061	Discovery	15414	66	CASSl..qETQYF	Peptoniphilus_15414	Peptoniphilus	0.0244408	2.17284
CASSIDRGFGYTF	TRBV5-1*01	TRBJ1-2*01	PT061	Discovery	19104	32	CASSpDrgYGYTF	Peptoniphilus_19104	Peptoniphilus	0.0113581	2.9386
CASSIGTGVEQYF	TRBV5-1*01	TRBJ2-7*01	PT061	Discovery	15682	6	CASSpGtG[VD]EQYF	Peptoniphilus_15682	Peptoniphilus	0.0386854	2.68593
CASSLGGSSNYGYTF	TRBV5-1*01	TRBJ1-2*01	PT061	Discovery	12051	12	CASSLGG..NYGYTF	Peptoniphilus_12051	Peptoniphilus	0.0357771	2.73612
CASSLEGTGGTDTQYF	TRBV5-1*01	TRBJ2-3*01	PT061	Discovery	17066	53	CASSL.g..[GS]TDTQYF	Peptoniphilus_17066	Peptoniphilus	0.00198068	2.626
CASTETDTQYF	TRBV5-1*01	TRBJ2-3*01	PT061	Discovery	15074	63	CAS[SR]..DTQYF	Peptoniphilus_15074	Peptoniphilus	0.00422854	3.54375
CASSPDPTGTDTQYF	TRBV5-1*01	TRBJ2-3*01	PT061	Discovery	7410	43	CASS[LP]..GG[TP]DTQYF	Peptoniphilus_7410	Peptoniphilus	0.0324992	2.88887
CASSLGLAGGLDTQYF	TRBV5-1*01	TRBJ2-3*01	PT061	Discovery	17066	53	CASSL.g..[GS]TDTQYF	Peptoniphilus_17066	Peptoniphilus	0.0230433	3.10912
CASSLEGTGGTDTQYF	TRBV5-1*01	TRBJ2-3*01	PT061	Discovery	17066	53	CASSL.g..[GS]TDTQYF	Peptoniphilus_17066	Peptoniphilus	0.00198068	2.626
CASSLGVGSSYEQYF	TRBV5-1*01	TRBJ2-7*01	PT061	Discovery	2690	38	CASSLG.G.SYEQYF	Peptoniphilus_2690	Peptoniphilus	0.000866025	2.39824
CASSLSRGRNTEAFF	TRBV5-1*01	TRBJ1-1*01	PT061	Discovery	2735	13	CASSLsrG.NTEAFF	Peptoniphilus_2735	Peptoniphilus	0.0360775	2.28514
CACSIGTGVEQYF	TRBV5-1*01	TRBJ2-7*01	PT061	Discovery	15682	6	CASSpGtG[VD]EQYF	Peptoniphilus_15682	Peptoniphilus	0.0386854	2.68593
CASSLEGRGSTDTQYF	TRBV5-1*01	TRBJ2-3*01	PT040	Discovery	17066	53	CASSL.g..[GS]TDTQYF	Peptoniphilus_17066	Peptoniphilus	0.00269373	2.53575
CASSSWGGQETQYF	TRBV5-1*01	TRBJ2-5*01	PT040	Discovery	20684	41	CASS..GG.ETQYF	Peptoniphilus_20684	Peptoniphilus	0.0039476	2.72996
CASSWGQNTGELFF	TRBV5-1*01	TRBJ2-2*01	PT040	Discovery	19100	51	CASSPg..TGELFF	Peptoniphilus_19100	Peptoniphilus	0.00124195	2.06581
CASSSDQNTEAFF	TRBV5-1*01	TRBJ1-1*01	PT040	Discovery	19964	179	CASS...nTEAFF	Peptoniphilus_19964	Peptoniphilus	0.00143937	3.18037
CASSLGQGLHNEQFF	TRBV5-1*01	TRBJ2-1*01	PT040	Discovery	2693	34	CASSL.gg.YNEQFF	Peptoniphilus_2693	Peptoniphilus	0.0182414	2.29954
CASSPRTRTDTQYF	TRBV5-1*01	TRBJ2-3*01	PT040	Discovery	6564	8	CASSPRt[DR]TDTQYF	Peptoniphilus_6564	Peptoniphilus	0.0064479	4.13318
CASSTGKNTEAFF	TRBV5-1*01	TRBJ1-1*01	PT040	Discovery	19964	179	CASS...nTEAFF	Peptoniphilus_19964	Peptoniphilus	0.00589451	2.29672
CASSPDGEYGYTF	TRBV5-1*01	TRBJ1-2*01	PT040	Discovery	11153	26	CASSp.G.YGYTF	Peptoniphilus_11153	Peptoniphilus	0.00157202	4.33607
CASSLEGRASTDTQYF	TRBV5-1*01	TRBJ2-3*01	PT040	Discovery	17066	53	CASSL.g..[GS]TDTQYF	Peptoniphilus_17066	Peptoniphilus	0.00142039	3.18471
CASSLEGRGSTDTQYF	TRBV5-1*01	TRBJ2-3*01	PT040	Discovery	17066	53	CASSL.g..[GS]TDTQYF	Peptoniphilus_17066	Peptoniphilus	0.00269373	2.53575
CASSGTENSPLHF	TRBV5-1*01	TRBJ1-6*01	PT040	Discovery	24491	7	CASSsTGNSPLHF	Peptoniphilus_24491	Peptoniphilus	0.0336334	3.74244
CASSLGTHPYEQYF	TRBV5-1*01	TRBJ2-7*01	PT040	Discovery	14202	46	CASSLGt[GS].YEQYF	Peptoniphilus_14202	Peptoniphilus	0.00784526	3.11379
CASSPPEDTQYF	TRBV5-1*01	TRBJ2-3*01	PT040	Discovery	6066	56	CASSP..dTQYF	Peptoniphilus_6066	Peptoniphilus	0.0343345	2.31136
CASSPDGEYGCTF	TRBV5-1*01	TRBJ1-2*01	PT040	Discovery	11153	26	CASSp.G.YGYTF	Peptoniphilus_11153	Peptoniphilus	0.00791816	4.0106
CASSPRTRTDTRYF	TRBV5-1*01	TRBJ2-3*01	PT040	Discovery	6564	8	CASSPRt[DR]TDTQYF	Peptoniphilus_6564	Peptoniphilus	0.0347169	3.71435
CASSSDQNTEAFF	TRBV5-1*01	TRBJ1-1*01	PT040	Discovery	19964	179	CASS...nTEAFF	Peptoniphilus_19964	Peptoniphilus	0.00143937	3.18037
CASSWGQNTGELFF	TRBV5-1*01	TRBJ2-2*01	PT040	Discovery	19100	51	CASSPg..TGELFF	Peptoniphilus_19100	Peptoniphilus	0.00124195	2.06581
CASSLGPNSDTQYF	TRBV5-1*01	TRBJ2-3*01	PT040	Discovery	14117	70	CASSLG..TDTQYF	Peptoniphilus_14117	Peptoniphilus	0.00544045	2.54812
CASSLGTHPYEQYF	TRBV5-1*01	TRBJ2-7*01	PT040	Discovery	14202	46	CASSLGt[GS].YEQYF	Peptoniphilus_14202	Peptoniphilus	0.00784526	3.11379
CASSPDGEYGYTF	TRBV5-1*01	TRBJ1-2*01	PT040	Discovery	11153	26	CASSp.G.YGYTF	Peptoniphilus_11153	Peptoniphilus	0.00157202	4.33607
CASSLTVLNTEAFF	TRBV5-1*01	TRBJ1-1*01	CO172	Discovery	19119	83	CASSl...NTEAFF	Peptoniphilus_19119	Peptoniphilus	0.00453861	2.16108
CASSLSLGGTEAFF	TRBV5-1*01	TRBJ1-1*01	PT003	Discovery	19428	3	CASSeSLGgTEAFF	Peptoniphilus_19428	Peptoniphilus	0.0363735	2.28079
CASSSQDEQYF	TRBV5-1*01	TRBJ2-7*01	PT003	Discovery	15074	63	CAS[SR]..DTQYF	Peptoniphilus_15074	Peptoniphilus	0.0291577	2.05816
CASSLSPNQPQHF	TRBV5-1*01	TRBJ1-5*01	PT003	Discovery	15421	48	CASSL.g.QPQHF	Peptoniphilus_15421	Peptoniphilus	0.00294615	2.08202
CASSSDPGGTDTQYF	TRBV5-1*01	TRBJ2-3*01	PT015	Discovery	7410	43	CASS[LP]..GG[TP]DTQYF	Peptoniphilus_7410	Peptoniphilus	0.00340807	3.12972
CASSSTERKSTDTQYF	TRBV5-1*01	TRBJ2-3*01	PT015	Discovery	17316	3	CASSSTERksTDTQYF	Peptoniphilus_17316	Peptoniphilus	0.00920484	3.91942
CASSSDPGGTGTQYF	TRBV5-1*01	TRBJ2-3*01	PT015	Discovery	7410	43	CASS[LP]..GG[TP]DTQYF	Peptoniphilus_7410	Peptoniphilus	0.00757394	4.03729
CASSTTGATDTQYF	TRBV5-1*01	TRBJ2-3*01	PT115	Discovery	20700	94	CASS....TDTQYF	Peptoniphilus_20700	Peptoniphilus	0.0289244	2.4009
CASTNTDTQYF	TRBV5-1*01	TRBJ2-3*01	CO050	Discovery	15074	63	CAS[SR]..DTQYF	Peptoniphilus_15074	Peptoniphilus	0.008983	2.09119
CASSPGTAYEQYF	TRBV5-1*01	TRBJ2-7*01	CO050	Discovery	15536	13	CASS[VP]GtaYEQYF	Peptoniphilus_15536	Peptoniphilus	0.000335367	2.35311
CASRSVDTQYF	TRBV5-1*01	TRBJ2-3*01	PT036	Discovery	15074	63	CAS[SR]..DTQYF	Peptoniphilus_15074	Peptoniphilus	0.0343345	2.31136
CASSFNAYEQYF	TRBV5-1*01	TRBJ2-7*01	PT036	Discovery	6056	23	CASSF...EQ[YF]F	Peptoniphilus_6056	Peptoniphilus	0.0113756	2.49604
CASSSNGGQETQYF	TRBV5-1*01	TRBJ2-5*01	PT036	Discovery	20684	41	CASS..GG.ETQYF	Peptoniphilus_20684	Peptoniphilus	0.0078929	2.16361
CASSFLGRSYEQYF	TRBV5-1*01	TRBJ2-7*01	PT036	Discovery	14154	21	CASSF.Gr[SG]YEQYF	Peptoniphilus_14154	Peptoniphilus	0.00529871	3.43943
CASSLNGRASTDTQYF	TRBV5-1*01	TRBJ2-3*01	PT051	Discovery	17066	53	CASSL.g..[GS]TDTQYF	Peptoniphilus_17066	Peptoniphilus	0.00147094	3.6241
CASSLGGKGTDTQYF	TRBV5-1*01	TRBJ2-3*01	PT051	Discovery	7359	46	CASS.gg.GTDTQYF	Peptoniphilus_7359	Peptoniphilus	0.000261322	3.15582
CASSLQTSGSSYNEQFF	TRBV5-1*01	TRBJ2-1*01	PT051	Discovery	703	15	CASSlgTSG[SY]SYNEQFF	Peptoniphilus_703	Peptoniphilus	0.0232129	3.10451
CASSLLTSGKNEQFF	TRBV5-1*01	TRBJ2-1*01	CO068	Discovery	7412	48	CASS.[GL][AT]sG.NEQFF	Peptoniphilus_7412	Peptoniphilus	0.0495808	2.52329
CASGLGAGELFF	TRBV5-1*01	TRBJ2-2*01	CO068	Discovery	6116	20	CASSLG.GELFF	Peptoniphilus_6116	Peptoniphilus	0.0475441	2.55116
CASTRGVGELFF	TRBV5-1*01	TRBJ2-2*01	PT040	Discovery	13579	30	CASr.gtGELFF	Peptoniphilus_13579	Peptoniphilus	0.0392223	3.6053
CASSLAMGSMNTEAFF	TRBV5-1*01	TRBJ1-1*01	PT040	Discovery	25155	3	CASSLamGSMNTEAFF	Peptoniphilus_25155	Peptoniphilus	0.020908	3.16993
CASSLGTDPYEQYF	TRBV5-1*01	TRBJ2-7*01	PT053	Discovery	14202	46	CASSLGt[GS].YEQYF	Peptoniphilus_14202	Peptoniphilus	0.00215002	3.30421
CASSKDRYEQYF	TRBV5-1*01	TRBJ2-7*01	PT053	Discovery	13568	42	CASS...YEQYF	Peptoniphilus_13568	Peptoniphilus	0.0291577	2.05816
CASSRGGSDTQYF	TRBV5-1*01	TRBJ2-3*01	PT053	Discovery	11240	22	CASS[RG].G.ETQYF	Peptoniphilus_11240	Peptoniphilus	0.0323716	2.34232
CASSMGQGGYEQYF	TRBV5-1*01	TRBJ2-7*01	PT053	Discovery	20789	23	CASS.[GR]QG[AG]YEQYF	Peptoniphilus_20789	Peptoniphilus	0.00108931	2.18703
CASSFQARETQYF	TRBV5-1*01	TRBJ2-5*01	CO038	Discovery	15414	66	CASSl..qETQYF	Peptoniphilus_15414	Peptoniphilus	0.0308501	2.9228
CASSPTETGELFF	TRBV5-1*01	TRBJ2-2*01	CO038	Discovery	5489	49	CASS...TGELFF	Peptoniphilus_5489	Peptoniphilus	0.0117027	2.92421
CASSLDRPGDTQYF	TRBV5-1*01	TRBJ2-3*01	CO038	Discovery	14114	28	CASSL.G.G[DE]TQYF	Peptoniphilus_14114	Peptoniphilus	0.0251305	3.05438
CASSFGTDGEAFF	TRBV5-1*01	TRBJ1-1*01	CO038	Discovery	15444	43	CASSl.g.tEAFF	Peptoniphilus_15444	Peptoniphilus	0.00768755	4.02836
CASSLPSGNSYEQYF	TRBV5-1*01	TRBJ2-7*01	CO038	Discovery	2690	38	CASSLG.G.SYEQYF	Peptoniphilus_2690	Peptoniphilus	0.00177203	3.37599
CASSPGLSTGELFF	TRBV5-1*01	TRBJ2-2*01	CO038	Discovery	19100	51	CASSPg..TGELFF	Peptoniphilus_19100	Peptoniphilus	0.0155599	2.78509
CASSLEGRPSTDTQYF	TRBV5-1*01	TRBJ2-3*01	CO038	Discovery	17066	53	CASSL.g..[GS]TDTQYF	Peptoniphilus_17066	Peptoniphilus	0.00488581	2.98943
CASSTRQGRDEQYF	TRBV5-1*01	TRBJ2-7*01	CO038	Discovery	20720	13	CASSPRqG.NEQ[FY]F	Peptoniphilus_20720	Peptoniphilus	0.0327437	3.76611
CASSLGTSGSSYNEQFF	TRBV5-1*01	TRBJ2-1*01	CO038	Discovery	703	15	CASSlgTSG[SY]SYNEQFF	Peptoniphilus_703	Peptoniphilus	0.046376	2.11027
CASSLLAGGPDTQYF	TRBV5-1*01	TRBJ2-3*01	CO038	Discovery	7410	43	CASS[LP]..GG[TP]DTQYF	Peptoniphilus_7410	Peptoniphilus	0.0163921	2.34483
CASSSTGNHEQYF	TRBV5-1*01	TRBJ2-7*01	CO038	Discovery	11228	18	CASSrTG.[YN]EQYF	Peptoniphilus_11228	Peptoniphilus	0.00914165	3.04202
CASSYQSNYGYTF	TRBV5-1*01	TRBJ1-2*01	CO038	Discovery	11486	5	CASS[YM]QSNYGYTF	Peptoniphilus_11486	Peptoniphilus	0.0234368	2.50831
CASSPGQATGYTF	TRBV5-1*01	TRBJ1-2*01	CO038	Discovery	19105	27	CASSpGQ.YGYTF	Peptoniphilus_19105	Peptoniphilus	0.0417775	3.54826
CASSLGAQSTEAFF	TRBV5-1*01	TRBJ1-1*01	CO038	Discovery	19119	83	CASSl...NTEAFF	Peptoniphilus_19119	Peptoniphilus	0.0324992	2.88887
CASSSQGGQETQYF	TRBV5-1*01	TRBJ2-5*01	CO038	Discovery	20684	41	CASS..GG.ETQYF	Peptoniphilus_20684	Peptoniphilus	0.0113445	2.55599
CASSKGTGEDTQYF	TRBV5-1*01	TRBJ2-3*01	CO038	Discovery	20728	45	CASSp[GR][TG]G.D[TE]QYF	Peptoniphilus_20728	Peptoniphilus	0.0271436	3.00529
CASSGGDGGNEQFF	TRBV5-1*01	TRBJ2-1*01	CO038	Discovery	20887	4	CASSGGDGyNEQFF	Peptoniphilus_20887	Peptoniphilus	0.00508477	4.27259
CASSQTGNYEQYF	TRBV5-1*01	TRBJ2-7*01	CO038	Discovery	11228	18	CASSrTG.[YN]EQYF	Peptoniphilus_11228	Peptoniphilus	0.021038	2.17119
CASSRTGNHEQYF	TRBV5-1*01	TRBJ2-7*01	CO038	Discovery	11228	18	CASSrTG.[YN]EQYF	Peptoniphilus_11228	Peptoniphilus	7.44027e-05	3.8103
CASSYTVQETQYF	TRBV5-1*01	TRBJ2-5*01	CO038	Discovery	15414	66	CASSl..qETQYF	Peptoniphilus_15414	Peptoniphilus	0.0357831	2.28949
CASSWGQHTGELFF	TRBV5-1*01	TRBJ2-2*01	CO038	Discovery	19100	51	CASSPg..TGELFF	Peptoniphilus_19100	Peptoniphilus	0.00477793	2.99824
CASSLVVAASTDTQYF	TRBV5-1*01	TRBJ2-3*01	CO038	Discovery	17066	53	CASSL.g..[GS]TDTQYF	Peptoniphilus_17066	Peptoniphilus	0.0363742	3.67286
CASSLEAGGSDTQYF	TRBV5-1*01	TRBJ2-3*01	CO038	Discovery	7410	43	CASS[LP]..GG[TP]DTQYF	Peptoniphilus_7410	Peptoniphilus	0.023862	2.14585
CASSPTVRNEQFF	TRBV5-1*01	TRBJ2-1*01	CO038	Discovery	15433	59	CASSl...NEQFF	Peptoniphilus_15433	Peptoniphilus	0.0067051	4.10999
CASSPWGPDTQYF	TRBV5-1*01	TRBJ2-3*01	CO038	Discovery	15427	89	CASSl...DTQYF	Peptoniphilus_15427	Peptoniphilus	0.0440026	3.50102
CASSLATSGENEQFF	TRBV5-1*01	TRBJ2-1*01	CO038	Discovery	7412	48	CASS.[GL][AT]sG.NEQFF	Peptoniphilus_7412	Peptoniphilus	0.0240728	3.08159
CASSLGGRASTDTQYF	TRBV5-1*01	TRBJ2-3*01	CO038	Discovery	17066	53	CASSL.g..[GS]TDTQYF	Peptoniphilus_17066	Peptoniphilus	0.00933846	2.63584
CASSTRQGRDEQYF	TRBV5-1*01	TRBJ2-7*01	CO038	Discovery	20720	13	CASSPRqG.NEQ[FY]F	Peptoniphilus_20720	Peptoniphilus	0.0327437	3.76611
CASSLLTSGSSYNEQFF	TRBV5-1*01	TRBJ2-1*01	CO038	Discovery	703	15	CASSlgTSG[SY]SYNEQFF	Peptoniphilus_703	Peptoniphilus	0.0143221	2.82595
CASSPLVDTGELFF	TRBV5-1*01	TRBJ2-2*01	CO038	Discovery	19100	51	CASSPg..TGELFF	Peptoniphilus_19100	Peptoniphilus	0.0398048	3.59202
CASSPGLAESTDTQYF	TRBV5-1*01	TRBJ2-3*01	CO038	Discovery	17066	53	CASSL.g..[GS]TDTQYF	Peptoniphilus_17066	Peptoniphilus	0.0127166	2.50846
CASSRTGNYEQYF	TRBV5-1*01	TRBJ2-7*01	CO038	Discovery	11228	18	CASSrTG.[YN]EQYF	Peptoniphilus_11228	Peptoniphilus	0.00404078	2.96533
CASTRQGSDEQYF	TRBV5-1*01	TRBJ2-7*01	CO038	Discovery	11172	14	CAS.RQGtYEQYF	Peptoniphilus_11172	Peptoniphilus	0.0360026	3.68202
CASSTTSGINEQFF	TRBV5-1*01	TRBJ2-1*01	CO038	Discovery	20696	8	CASsGTSGnNEQFF	Peptoniphilus_20696	Peptoniphilus	0.0336334	3.74244
CASSLGLAGSQGTQYF	TRBV5-1*01	TRBJ2-5*01	CO038	Discovery	17066	53	CASSL.g..[GS]TDTQYF	Peptoniphilus_17066	Peptoniphilus	0.00857603	3.96241
CASSFGTDGEAFF	TRBV5-1*01	TRBJ1-1*01	CO038	Discovery	15444	43	CASSl.g.tEAFF	Peptoniphilus_15444	Peptoniphilus	0.00768755	4.02836
CASSLEGRASTDTQYF	TRBV5-1*01	TRBJ2-3*01	CO038	Discovery	17066	53	CASSL.g..[GS]TDTQYF	Peptoniphilus_17066	Peptoniphilus	0.00142039	3.18471
CASSLLAGGPDTQFF	TRBV5-1*01	TRBJ2-3*01	CO038	Discovery	7410	43	CASS[LP]..GG[TP]DTQYF	Peptoniphilus_7410	Peptoniphilus	0.0163921	2.34483
CASSLLAGGPDTQYF	TRBV5-1*01	TRBJ2-3*01	CO038	Discovery	7410	43	CASS[LP]..GG[TP]DTQYF	Peptoniphilus_7410	Peptoniphilus	0.0163921	2.34483
CASSPGQATGYAF	TRBV5-1*01	TRBJ1-2*01	CO038	Discovery	19105	27	CASSpGQ.YGYTF	Peptoniphilus_19105	Peptoniphilus	0.0417775	3.54826
CASSLPSGNSYEQYF	TRBV5-1*01	TRBJ2-7*01	CO038	Discovery	2690	38	CASSLG.G.SYEQYF	Peptoniphilus_2690	Peptoniphilus	0.00177203	3.37599
CASSLLTSGSSYNEQLF	TRBV5-1*01	TRBJ2-1*01	CO038	Discovery	703	15	CASSlgTSG[SY]SYNEQFF	Peptoniphilus_703	Peptoniphilus	0.0143221	2.82595
CASSYQSNCGYTF	TRBV5-1*01	TRBJ1-2*01	CO038	Discovery	11486	5	CASS[YM]QSNYGYTF	Peptoniphilus_11486	Peptoniphilus	0.0345351	3.71901
CASSGGDGGNEQFF	TRBV5-1*01	TRBJ2-1*01	CO038	Discovery	20887	4	CASSGGDGyNEQFF	Peptoniphilus_20887	Peptoniphilus	0.00508477	4.27259
CASSGGDGSNEQFF	TRBV5-1*01	TRBJ2-1*01	CO038	Discovery	20887	4	CASSGGDGyNEQFF	Peptoniphilus_20887	Peptoniphilus	0.006099	4.16605
CASSSVDEQYF	TRBV5-1*01	TRBJ2-7*01	CO038	Discovery	15074	63	CAS[SR]..DTQYF	Peptoniphilus_15074	Peptoniphilus	0.0186284	2.29058
CASSSPGGLETQYF	TRBV5-1*01	TRBJ2-5*01	PT015	Discovery	20684	41	CASS..GG.ETQYF	Peptoniphilus_20684	Peptoniphilus	0.0184124	2.70106
CASSSDPGGTDTQYF	TRBV5-1*01	TRBJ2-3*01	PT015	Discovery	7410	43	CASS[LP]..GG[TP]DTQYF	Peptoniphilus_7410	Peptoniphilus	0.00340807	3.12972
CASSRTGNYEQYF	TRBV5-1*01	TRBJ2-7*01	PT015	Discovery	11228	18	CASSrTG.[YN]EQYF	Peptoniphilus_11228	Peptoniphilus	0.00404078	2.96533
CASSSTGFHEQYF	TRBV5-1*01	TRBJ2-7*01	PT015	Discovery	11228	18	CASSrTG.[YN]EQYF	Peptoniphilus_11228	Peptoniphilus	0.044581	2.5936
CASSLPSGNSYEQYF	TRBV5-1*01	TRBJ2-7*01	PT015	Discovery	2690	38	CASSLG.G.SYEQYF	Peptoniphilus_2690	Peptoniphilus	0.00177203	3.37599
CASSPDGTGTDTQYF	TRBV5-1*01	TRBJ2-3*01	PT015	Discovery	7410	43	CASS[LP]..GG[TP]DTQYF	Peptoniphilus_7410	Peptoniphilus	0.0314623	2.91002
CASMTTSGTYNEQFF	TRBV5-1*01	TRBJ2-1*01	PT015	Discovery	9336	87	CASS..[AG]G.YNEQFF	Peptoniphilus_9336	Peptoniphilus	0.0059534	4.18029
CASSLTSGPSYEQYF	TRBV5-1*01	TRBJ2-7*01	PT015	Discovery	2813	15	CASSP[TS]SG[PS]SYEQYF	Peptoniphilus_2813	Peptoniphilus	0.00126441	3.49946
CASSLVVAASTDTQYF	TRBV5-1*01	TRBJ2-3*01	PT015	Discovery	17066	53	CASSL.g..[GS]TDTQYF	Peptoniphilus_17066	Peptoniphilus	0.0363742	3.67286
CASSLLGGELFF	TRBV5-1*01	TRBJ2-2*01	PT015	Discovery	6116	20	CASSLG.GELFF	Peptoniphilus_6116	Peptoniphilus	0.00597408	2.21895
CASSADGTGELFF	TRBV5-1*01	TRBJ2-2*01	PT015	Discovery	5489	49	CASS...TGELFF	Peptoniphilus_5489	Peptoniphilus	0.0366711	2.27646
CASSPGRGDEKLFF	TRBV5-1*01	TRBJ1-4*01	PT015	Discovery	19126	27	CASSPG[TR]g.EKLFF	Peptoniphilus_19126	Peptoniphilus	0.0171709	2.73608
CASSPDGGGTDTQYF	TRBV5-1*01	TRBJ2-3*01	PT015	Discovery	7410	43	CASS[LP]..GG[TP]DTQYF	Peptoniphilus_7410	Peptoniphilus	0.00375125	3.0927
CASSPDPGGTDTQYF	TRBV5-1*01	TRBJ2-3*01	PT015	Discovery	7410	43	CASS[LP]..GG[TP]DTQYF	Peptoniphilus_7410	Peptoniphilus	0.00637009	3.35299
CASMTTSGTYNEQFF	TRBV5-1*01	TRBJ2-1*01	PT015	Discovery	9336	87	CASS..[AG]G.YNEQFF	Peptoniphilus_9336	Peptoniphilus	0.0059534	4.18029
CASSRTGNYEQYF	TRBV5-1*01	TRBJ2-7*01	PT015	Discovery	11228	18	CASSrTG.[YN]EQYF	Peptoniphilus_11228	Peptoniphilus	0.00404078	2.96533
CASSSLTGSTEAFF	TRBV5-1*01	TRBJ1-1*01	PT015	Discovery	19102	52	CASS..tG.TEAFF	Peptoniphilus_19102	Peptoniphilus	0.0176295	2.72289
CASSPPGGLETRYF	TRBV5-1*01	TRBJ2-5*01	PT015	Discovery	20684	41	CASS..GG.ETQYF	Peptoniphilus_20684	Peptoniphilus	0.045866	3.46302
CASSPGTAYEQYF	TRBV5-1*01	TRBJ2-7*01	PT015	Discovery	15536	13	CASS[VP]GtaYEQYF	Peptoniphilus_15536	Peptoniphilus	0.000335367	2.35311
CASSLEGRGGTDTQYF	TRBV5-1*01	TRBJ2-3*01	PT083	Discovery	17066	53	CASSL.g..[GS]TDTQYF	Peptoniphilus_17066	Peptoniphilus	0.0123982	2.17252
CASSLPSGTSYEQYF	TRBV5-1*01	TRBJ2-7*01	HH053	Discovery	2690	38	CASSLG.G.SYEQYF	Peptoniphilus_2690	Peptoniphilus	0.00377091	2.99163
CASSLGQGSNYGYTF	TRBV5-1*01	TRBJ1-2*01	PT004	Discovery	12051	12	CASSLGG..NYGYTF	Peptoniphilus_12051	Peptoniphilus	0.0308858	2.32362
CASSPGGRGTDTQYF	TRBV5-1*01	TRBJ2-3*01	PT004	Discovery	7359	46	CASS.gg.GTDTQYF	Peptoniphilus_7359	Peptoniphilus	0.019219	2.67942
CASSGRDTQYF	TRBV5-1*01	TRBJ2-3*01	PT004	Discovery	15074	63	CAS[SR]..DTQYF	Peptoniphilus_15074	Peptoniphilus	0.0140344	2.40975
CASSLNGRGSTDTQYF	TRBV5-1*01	TRBJ2-3*01	PT084	Discovery	17066	53	CASSL.g..[GS]TDTQYF	Peptoniphilus_17066	Peptoniphilus	0.0279147	2.41923
CASSSLDGSTEAFF	TRBV5-1*01	TRBJ1-1*01	PT084	Discovery	19102	52	CASS..tG.TEAFF	Peptoniphilus_19102	Peptoniphilus	0.032082	2.89731
CASSLAVLNTEAFF	TRBV5-1*01	TRBJ1-1*01	PT084	Discovery	19119	83	CASSl...NTEAFF	Peptoniphilus_19119	Peptoniphilus	0.000563641	2.4444
CASSLGAGSGYEQYF	TRBV5-1*01	TRBJ2-7*01	PT084	Discovery	2690	38	CASSLG.G.SYEQYF	Peptoniphilus_2690	Peptoniphilus	0.0263976	2.92724
CATSGDYNEQFF	TRBV5-1*01	TRBJ2-1*01	PT084	Discovery	13593	25	CASsg.YNEQFF	Peptoniphilus_13593	Peptoniphilus	0.00512017	2.09866
CASSAGLSTGELFF	TRBV5-1*01	TRBJ2-2*01	PT084	Discovery	19100	51	CASSPg..TGELFF	Peptoniphilus_19100	Peptoniphilus	0.0174847	2.31755
CASSSLDGSTEAFF	TRBV5-1*01	TRBJ1-1*01	PT084	Discovery	19102	52	CASS..tG.TEAFF	Peptoniphilus_19102	Peptoniphilus	0.032082	2.89731
CASSLNGRGSTDTQYF	TRBV5-1*01	TRBJ2-3*01	PT084	Discovery	17066	53	CASSL.g..[GS]TDTQYF	Peptoniphilus_17066	Peptoniphilus	0.0279147	2.41923
CASSLNGRGSTDTQYF	TRBV5-1*01	TRBJ2-3*01	PT084	Discovery	17066	53	CASSL.g..[GS]TDTQYF	Peptoniphilus_17066	Peptoniphilus	0.0279147	2.41923
CASSLFLATDTQYF	TRBV5-1*01	TRBJ2-3*01	PT020	Discovery	14117	70	CASSLG..TDTQYF	Peptoniphilus_14117	Peptoniphilus	0.0232129	3.10451
CASTSSGGSYNEQFF	TRBV5-1*01	TRBJ2-1*01	PT020	Discovery	9522	16	CASS.S.GSYNEQFF	Peptoniphilus_9522	Peptoniphilus	0.00294615	2.08202
CASSLSPNQPQHF	TRBV5-1*01	TRBJ1-5*01	PT020	Discovery	15421	48	CASSL.g.QPQHF	Peptoniphilus_15421	Peptoniphilus	0.00294615	2.08202
CASSLGGRGTQYF	TRBV5-1*01	TRBJ2-5*01	PT020	Discovery	15427	89	CASSl...DTQYF	Peptoniphilus_15427	Peptoniphilus	0.00161954	3.14162
CASSPGVETQYF	TRBV5-1*01	TRBJ2-5*01	PT020	Discovery	6066	56	CASSP..dTQYF	Peptoniphilus_6066	Peptoniphilus	0.0332036	2.329
CASSFARDTEAFF	TRBV5-1*01	TRBJ1-1*01	PT020	Discovery	15473	15	CASSl.R.TEAFF	Peptoniphilus_15473	Peptoniphilus	0.00786658	3.25239
CASSPGTSGGDTQYF	TRBV5-1*01	TRBJ2-3*01	PT020	Discovery	7618	11	CASS.GTSG[GA]DTQYF	Peptoniphilus_7618	Peptoniphilus	0.0340494	2.31576
CASSFRGRSYEQYF	TRBV5-1*01	TRBJ2-7*01	PT020	Discovery	14154	21	CASSF.Gr[SG]YEQYF	Peptoniphilus_14154	Peptoniphilus	0.0211238	2.19819
CASSRTGNYEQYF	TRBV5-1*01	TRBJ2-7*01	PT145	Discovery	11228	18	CASSrTG.[YN]EQYF	Peptoniphilus_11228	Peptoniphilus	0.00404078	2.96533
CASSLLAGGPDTQYF	TRBV5-1*01	TRBJ2-3*01	PT145	Discovery	7410	43	CASS[LP]..GG[TP]DTQYF	Peptoniphilus_7410	Peptoniphilus	0.0163921	2.34483
CASSWGQNTGELFF	TRBV5-1*01	TRBJ2-2*01	PT145	Discovery	19100	51	CASSPg..TGELFF	Peptoniphilus_19100	Peptoniphilus	0.00124195	2.06581
CASSSMGGQETQYF	TRBV5-1*01	TRBJ2-5*01	PT145	Discovery	20684	41	CASS..GG.ETQYF	Peptoniphilus_20684	Peptoniphilus	0.00179449	3.10768
CASSFRGSNTDTQYF	TRBV5-1*01	TRBJ2-3*01	CO068	Discovery	2838	10	CASS[FL]RG[SQ].TDTQYF	Peptoniphilus_2838	Peptoniphilus	0.0375006	3.6456
CASSPGVETQYF	TRBV5-1*01	TRBJ2-5*01	CO068	Discovery	6066	56	CASSP..dTQYF	Peptoniphilus_6066	Peptoniphilus	0.0332036	2.329
CASSLVTLNEQFF	TRBV5-1*01	TRBJ2-1*01	CO068	Discovery	15433	59	CASSl...NEQFF	Peptoniphilus_15433	Peptoniphilus	0.0321306	2.30336
CASSFTNEKLFF	TRBV5-1*01	TRBJ1-4*01	CO068	Discovery	6090	17	CASS[FL].[GN]EKLFF	Peptoniphilus_6090	Peptoniphilus	0.0247748	3.06342
CASSFTNEKLFF	TRBV5-1*01	TRBJ1-4*01	CO068	Discovery	6090	17	CASS[FL].[GN]EKLFF	Peptoniphilus_6090	Peptoniphilus	0.0247748	3.06342
CASSFTNEKLFF	TRBV5-1*01	TRBJ1-4*01	CO068	Discovery	6090	17	CASS[FL].[GN]EKLFF	Peptoniphilus_6090	Peptoniphilus	0.0247748	3.06342
CASSLYAYEQYF	TRBV5-1*01	TRBJ2-7*01	PT001	Discovery	6074	18	CASSL..yEQYF	Peptoniphilus_6074	Peptoniphilus	0.00372245	2.00499
CASSGLAGVNTGELFF	TRBV5-1*01	TRBJ2-2*01	HH039	Discovery	25115	19	CASS.LAG[VG]NTGELFF	Peptoniphilus_25115	Peptoniphilus	0.0358175	3.68661
CASSLRLATDTQYF	TRBV5-1*01	TRBJ2-3*01	HH039	Discovery	14117	70	CASSLG..TDTQYF	Peptoniphilus_14117	Peptoniphilus	0.0139252	2.83974
CASSSTDSSYNEQFF	TRBV5-1*01	TRBJ2-1*01	HH039	Discovery	9400	41	CASS...SSYNEQFF	Peptoniphilus_9400	Peptoniphilus	0.0274187	2.42844
CASSSTERKSTDTQYF	TRBV5-1*01	TRBJ2-3*01	HH039	Discovery	17316	3	CASSSTERksTDTQYF	Peptoniphilus_17316	Peptoniphilus	0.00920484	3.91942
CASSPDRTEAFF	TRBV5-1*01	TRBJ1-1*01	HH039	Discovery	13529	13	CASS.[DP]RTEAFF	Peptoniphilus_13529	Peptoniphilus	0.0436217	2.18295
CASSLEGRGGTDTQYF	TRBV5-1*01	TRBJ2-3*01	HH039	Discovery	17066	53	CASSL.g..[GS]TDTQYF	Peptoniphilus_17066	Peptoniphilus	0.0123982	2.17252
CASSLGLAGTGTQYF	TRBV5-1*01	TRBJ2-3*01	HH039	Discovery	7359	46	CASS.gg.GTDTQYF	Peptoniphilus_7359	Peptoniphilus	0.0399999	3.58761
CAGSPDRTEAFF	TRBV5-1*01	TRBJ1-1*01	HH039	Discovery	13529	13	CASS.[DP]RTEAFF	Peptoniphilus_13529	Peptoniphilus	0.0436217	2.18295
CASSSTERKPTDTQYF	TRBV5-1*01	TRBJ2-3*01	HH039	Discovery	17316	3	CASSSTERksTDTQYF	Peptoniphilus_17316	Peptoniphilus	0.00809412	3.99736
CASSRGGSDTQYF	TRBV5-1*01	TRBJ2-3*01	HH039	Discovery	11240	22	CASS[RG].G.ETQYF	Peptoniphilus_11240	Peptoniphilus	0.0323716	2.34232
CASSPDRTEAFF	TRBV5-1*01	TRBJ1-1*01	HH039	Discovery	13529	13	CASS.[DP]RTEAFF	Peptoniphilus_13529	Peptoniphilus	0.0436217	2.18295
CASSLGPSSDTQYF	TRBV5-1*01	TRBJ2-3*01	PT117	Discovery	14117	70	CASSLG..TDTQYF	Peptoniphilus_14117	Peptoniphilus	0.00359965	2.4489
CASSPLTSGSSYNEQFF	TRBV5-1*01	TRBJ2-1*01	PT117	Discovery	703	15	CASSlgTSG[SY]SYNEQFF	Peptoniphilus_703	Peptoniphilus	0.0363742	3.67286
CASSLEGRGGTDTQYF	TRBV5-1*01	TRBJ2-3*01	PT030	Discovery	17066	53	CASSL.g..[GS]TDTQYF	Peptoniphilus_17066	Peptoniphilus	0.0123982	2.17252
CASSLEGRDSTDTQYF	TRBV5-1*01	TRBJ2-3*01	PT030	Discovery	17066	53	CASSL.g..[GS]TDTQYF	Peptoniphilus_17066	Peptoniphilus	0.00305413	2.81709
CASSLGAGGPDTQYF	TRBV5-1*01	TRBJ2-3*01	PT030	Discovery	7410	43	CASS[LP]..GG[TP]DTQYF	Peptoniphilus_7410	Peptoniphilus	0.0257278	2.11316
CASTNTDTQYF	TRBV5-1*01	TRBJ2-3*01	PT071	Discovery	15074	63	CAS[SR]..DTQYF	Peptoniphilus_15074	Peptoniphilus	0.008983	2.09119
CASSLGSGPSYEQYF	TRBV5-1*01	TRBJ2-7*01	PT071	Discovery	2690	38	CASSLG.G.SYEQYF	Peptoniphilus_2690	Peptoniphilus	0.00593634	2.42994
CASSLEGTRGTDTQYF	TRBV5-1*01	TRBJ2-3*01	PT071	Discovery	17066	53	CASSL.g..[GS]TDTQYF	Peptoniphilus_17066	Peptoniphilus	0.00651586	2.48543
CASSLPSGGYNEQFF	TRBV5-1*01	TRBJ2-1*01	PT062	Discovery	7747	2	CASSL[PR]SGGYNEQFF	Peptoniphilus_7747	Peptoniphilus	0.00022679	3.09314
CASSVGTAYEQYF	TRBV5-1*01	TRBJ2-7*01	PT062	Discovery	15536	13	CASS[VP]GtaYEQYF	Peptoniphilus_15536	Peptoniphilus	0.00131776	2.29989
CASSFGGRGYEQYF	TRBV5-1*01	TRBJ2-7*01	PT062	Discovery	14154	21	CASSF.Gr[SG]YEQYF	Peptoniphilus_14154	Peptoniphilus	0.0115871	2.929
CASSLAQGSMNTEAFF	TRBV5-1*01	TRBJ1-1*01	PT062	Discovery	25155	3	CASSLamGSMNTEAFF	Peptoniphilus_25155	Peptoniphilus	0.000999637	3.76743
CASSPPGGLETQYF	TRBV5-1*01	TRBJ2-5*01	PT062	Discovery	20684	41	CASS..GG.ETQYF	Peptoniphilus_20684	Peptoniphilus	0.0147786	2.44509
CASSYTRDTEAFF	TRBV5-1*01	TRBJ1-1*01	PT062	Discovery	19964	179	CASS...nTEAFF	Peptoniphilus_19964	Peptoniphilus	0.000292812	4.62498
CASIRAGGTDTQYF	TRBV5-1*01	TRBJ2-3*01	PT062	Discovery	20700	94	CASS....TDTQYF	Peptoniphilus_20700	Peptoniphilus	0.00660142	4.11924
CASSLGTSGKNEQFF	TRBV5-1*01	TRBJ2-1*01	PT062	Discovery	7412	48	CASS.[GL][AT]sG.NEQFF	Peptoniphilus_7412	Peptoniphilus	0.000128511	3.32907
CASSLSVNQPQHF	TRBV5-1*01	TRBJ1-5*01	PT062	Discovery	15421	48	CASSL.g.QPQHF	Peptoniphilus_15421	Peptoniphilus	0.0363982	2.23875
CASSPRVSGELFF	TRBV5-1*01	TRBJ2-2*01	PT062	Discovery	5489	49	CASS...TGELFF	Peptoniphilus_5489	Peptoniphilus	0.0403916	3.57881
CASSPTRGDEKLFF	TRBV5-1*01	TRBJ1-4*01	PT062	Discovery	19126	27	CASSPG[TR]g.EKLFF	Peptoniphilus_19126	Peptoniphilus	0.00729483	4.05977
CASSPDGTGTDTQYF	TRBV5-1*01	TRBJ2-3*01	PT062	Discovery	7410	43	CASS[LP]..GG[TP]DTQYF	Peptoniphilus_7410	Peptoniphilus	0.0314623	2.91002
CASSFGTDQEAFF	TRBV5-1*01	TRBJ1-1*01	PT062	Discovery	15444	43	CASSl.g.tEAFF	Peptoniphilus_15444	Peptoniphilus	0.00803518	4.00176
CASSPRTRRDTQYF	TRBV5-1*01	TRBJ2-3*01	PT062	Discovery	6564	8	CASSPRt[DR]TDTQYF	Peptoniphilus_6564	Peptoniphilus	0.0440026	3.50102
CASSLGGIAEAFF	TRBV5-1*01	TRBJ1-1*01	PT062	Discovery	15444	43	CASSl.g.tEAFF	Peptoniphilus_15444	Peptoniphilus	0.0188935	2.68806
CASSIGTATEKLFF	TRBV5-1*01	TRBJ1-4*01	PT062	Discovery	19126	27	CASSPG[TR]g.EKLFF	Peptoniphilus_19126	Peptoniphilus	0.034173	3.72835
CASSPTWTGELFF	TRBV5-1*01	TRBJ2-2*01	PT062	Discovery	5489	49	CASS...TGELFF	Peptoniphilus_5489	Peptoniphilus	0.0215512	3.15104
CASSFEGSGNTIYF	TRBV5-1*01	TRBJ1-3*01	PT062	Discovery	8654	18	CASSf.G.GNTIYF	Peptoniphilus_8654	Peptoniphilus	0.0442585	2.59837
CASSLEGRGGTDTQYF	TRBV5-1*01	TRBJ2-3*01	PT062	Discovery	17066	53	CASSL.g..[GS]TDTQYF	Peptoniphilus_17066	Peptoniphilus	0.0123982	2.17252
CASSLGGRANYGYTF	TRBV5-1*01	TRBJ1-2*01	PT062	Discovery	12051	12	CASSLGG..NYGYTF	Peptoniphilus_12051	Peptoniphilus	0.0299729	2.33895
CASSPEGDYGYTF	TRBV5-1*01	TRBJ1-2*01	PT062	Discovery	11153	26	CASSp.G.YGYTF	Peptoniphilus_11153	Peptoniphilus	0.048393	2.08724
CASSLESGGYTF	TRBV5-1*01	TRBJ1-2*01	PT062	Discovery	6091	5	CASSLE.GGYTF	Peptoniphilus_6091	Peptoniphilus	0.0440262	2.1382
CASSLGTLGNQPQHF	TRBV5-1*01	TRBJ1-5*01	PT062	Discovery	7786	2	CASSLGT[AL]GNQPQHF	Peptoniphilus_7786	Peptoniphilus	0.0186284	2.29058
CASSYTRDTEASF	TRBV5-1*01	TRBJ1-1*01	PT062	Discovery	19964	179	CASS...nTEAFF	Peptoniphilus_19964	Peptoniphilus	0.000292812	4.62498
CASSLESGGYAF	TRBV5-1*01	TRBJ1-2*01	PT062	Discovery	6091	5	CASSLE.GGYTF	Peptoniphilus_6091	Peptoniphilus	0.0440262	2.1382
CASSFSEGEAFF	TRBV5-1*01	TRBJ1-1*01	PT062	Discovery	6086	16	CASS..TGELFF	Peptoniphilus_6086	Peptoniphilus	0.038261	3.62761
CASTRGLGELFF	TRBV5-1*01	TRBJ2-2*01	PT062	Discovery	13579	30	CASr.gtGELFF	Peptoniphilus_13579	Peptoniphilus	0.0365607	3.6683
CASSLGSSGKNEQFF	TRBV5-1*01	TRBJ2-1*01	PT062	Discovery	7412	48	CASS.[GL][AT]sG.NEQFF	Peptoniphilus_7412	Peptoniphilus	0.000220991	4.72576
CASSLGTSGENEQFF	TRBV5-1*01	TRBJ2-1*01	PT062	Discovery	7412	48	CASS.[GL][AT]sG.NEQFF	Peptoniphilus_7412	Peptoniphilus	0.00022626	3.5152
CASIRAGGTDTQYF	TRBV5-1*01	TRBJ2-3*01	PT062	Discovery	20700	94	CASS....TDTQYF	Peptoniphilus_20700	Peptoniphilus	0.00660142	4.11924
CASGPRGTDTQYF	TRBV5-1*01	TRBJ2-3*01	PT062	Discovery	15411	30	CASSF.g[TS]DTQYF	Peptoniphilus_15411	Peptoniphilus	0.0396102	3.59644
CAGIRAGGTDTQYF	TRBV5-1*01	TRBJ2-3*01	PT062	Discovery	20700	94	CASS....TDTQYF	Peptoniphilus_20700	Peptoniphilus	0.00660142	4.11924
CASSLDPYSEQFF	TRBV5-1*01	TRBJ2-1*01	PT062	Discovery	15433	59	CASSl...NEQFF	Peptoniphilus_15433	Peptoniphilus	0.0273314	3.00088
CASSLGSGSPYEQYF	TRBV5-1*01	TRBJ2-7*01	PT057	Discovery	2690	38	CASSLG.G.SYEQYF	Peptoniphilus_2690	Peptoniphilus	0.0168495	2.672
CASSLGTAHEQYF	TRBV5-1*01	TRBJ2-7*01	PT030	Discovery	15536	13	CASS[VP]GtaYEQYF	Peptoniphilus_15536	Peptoniphilus	0.00189669	2.39778
CASGLGAGELFF	TRBV5-1*01	TRBJ2-2*01	CO111	Discovery	6116	20	CASSLG.GELFF	Peptoniphilus_6116	Peptoniphilus	0.0475441	2.55116
CASSLALGEAFF	TRBV5-1*01	TRBJ1-1*01	CO111	Discovery	6070	26	CASS[LP].g.EAFF	Peptoniphilus_6070	Peptoniphilus	0.00752173	3.27391
CASSLDRDQPQHF	TRBV7-8*01	TRBJ1-5*01	PT047	Discovery	15421	48	CASSL.g.QPQHF	Peptoniphilus_15421	Peptoniphilus	0.0155599	2.78509
CASSLNGGSYNEQFF	TRBV7-8*01	TRBJ2-1*01	PT047	Discovery	2693	34	CASSL.gg.YNEQFF	Peptoniphilus_2693	Peptoniphilus	0.0212855	2.55665
CASSLGGSTDTQYF	TRBV7-8*01	TRBJ2-3*01	PT026	Discovery	14117	70	CASSLG..TDTQYF	Peptoniphilus_14117	Peptoniphilus	6.40595e-05	2.42116
CASSLGRMNTEAFF	TRBV7-8*01	TRBJ1-1*01	PT026	Discovery	19119	83	CASSl...NTEAFF	Peptoniphilus_19119	Peptoniphilus	0.0225596	2.52752
CASSLRLAGGEQFF	TRBV7-8*01	TRBJ2-1*01	PT026	Discovery	19191	10	CASSL[GR]LAGGEQ[YF]F	Peptoniphilus_19191	Peptoniphilus	0.000931213	4.569
CASSFGGYEQFF	TRBV7-8*01	TRBJ2-1*01	PT026	Discovery	6079	21	CASSlGG[GN]EQfF	Peptoniphilus_6079	Peptoniphilus	0.0035953	3.61777
CASSLGGSTDTQYF	TRBV7-8*01	TRBJ2-3*01	PT026	Discovery	14117	70	CASSLG..TDTQYF	Peptoniphilus_14117	Peptoniphilus	6.40595e-05	2.42116
CASSFGGYGQFF	TRBV7-8*01	TRBJ2-1*01	PT026	Discovery	6079	21	CASSlGG[GN]EQfF	Peptoniphilus_6079	Peptoniphilus	0.0304862	3.82884
CAGSLGRMNTEAFF	TRBV7-8*01	TRBJ1-1*01	PT026	Discovery	19119	83	CASSl...NTEAFF	Peptoniphilus_19119	Peptoniphilus	0.0225596	2.52752
CASSPTGGTYNEQFF	TRBV7-8*01	TRBJ2-1*01	PT026	Discovery	9336	87	CASS..[AG]G.YNEQFF	Peptoniphilus_9336	Peptoniphilus	0.0315181	3.79967
CASSLGGSTDTRYF	TRBV7-8*01	TRBJ2-3*01	PT026	Discovery	14117	70	CASSLG..TDTQYF	Peptoniphilus_14117	Peptoniphilus	0.0377989	2.70086
CASSLGGSTDTQYF	TRBV7-8*01	TRBJ2-3*01	PT032	Discovery	14117	70	CASSLG..TDTQYF	Peptoniphilus_14117	Peptoniphilus	6.40595e-05	2.42116
CASSLQASTDTQYF	TRBV7-8*01	TRBJ2-3*01	CO182	Discovery	14131	18	CASS[PL].[AS]STDTQYF	Peptoniphilus_14131	Peptoniphilus	0.0290777	2.35439
CASSLELNQPQHF	TRBV7-8*01	TRBJ1-5*01	PT040	Discovery	15421	48	CASSL.g.QPQHF	Peptoniphilus_15421	Peptoniphilus	0.0442585	2.59837
CASSFAENTEAFF	TRBV7-8*01	TRBJ1-1*01	PT040	Discovery	15463	48	CASSl.g.TEAFF	Peptoniphilus_15463	Peptoniphilus	0.035383	2.25349
CASTKKETQYF	TRBV7-8*01	TRBJ2-5*01	PT040	Discovery	15058	29	CASS..ETQYF	Peptoniphilus_15058	Peptoniphilus	0.0338128	3.73773
CASSLGGTTDTQYF	TRBV7-8*01	TRBJ2-3*01	PT040	Discovery	14117	70	CASSLG..TDTQYF	Peptoniphilus_14117	Peptoniphilus	4.9049e-05	3.27901
CASSLQGLEAFF	TRBV7-8*01	TRBJ1-1*01	CO172	Discovery	6070	26	CASS[LP].g.EAFF	Peptoniphilus_6070	Peptoniphilus	0.044581	2.5936
CASSLGDGTDTQYF	TRBV7-8*01	TRBJ2-3*01	PT003	Discovery	14117	70	CASSLG..TDTQYF	Peptoniphilus_14117	Peptoniphilus	0.0148046	2.08137
CASSLGQGVSYEQYF	TRBV7-8*01	TRBJ2-7*01	PT015	Discovery	2690	38	CASSLG.G.SYEQYF	Peptoniphilus_2690	Peptoniphilus	0.0112151	3.54666
CASSLGQGVSYERYF	TRBV7-8*01	TRBJ2-7*01	PT015	Discovery	2690	38	CASSLG.G.SYEQYF	Peptoniphilus_2690	Peptoniphilus	0.0222625	4.09965
CASSLVRGTYEQYF	TRBV7-8*01	TRBJ2-7*01	PT051	Discovery	14110	30	CASSL.[PG]gtYEQYF	Peptoniphilus_14110	Peptoniphilus	0.0073316	3.14531
CASTKKETQYF	TRBV7-8*01	TRBJ2-5*01	PT040	Discovery	15058	29	CASS..ETQYF	Peptoniphilus_15058	Peptoniphilus	0.0338128	3.73773
CASSLAPGTYEQYF	TRBV7-8*01	TRBJ2-7*01	PT053	Discovery	14110	30	CASSL.[PG]gtYEQYF	Peptoniphilus_14110	Peptoniphilus	0.0163217	2.68751
CASSLAPGGYEQYF	TRBV7-8*01	TRBJ2-7*01	CO038	Discovery	14110	30	CASSL.[PG]gtYEQYF	Peptoniphilus_14110	Peptoniphilus	0.0357771	2.73612
CASSEDRGAYEQYF	TRBV7-8*01	TRBJ2-7*01	CO038	Discovery	20789	23	CASS.[GR]QG[AG]YEQYF	Peptoniphilus_20789	Peptoniphilus	0.000757361	4.65914
CASSLGVGASTDTQYF	TRBV7-8*01	TRBJ2-3*01	CO038	Discovery	17066	53	CASSL.g..[GS]TDTQYF	Peptoniphilus_17066	Peptoniphilus	0.0327437	3.76611
CASSSEAGGPDTQYF	TRBV7-8*01	TRBJ2-3*01	CO038	Discovery	7410	43	CASS[LP]..GG[TP]DTQYF	Peptoniphilus_7410	Peptoniphilus	0.0316918	3.79484
CASSLEAGGPDTQYF	TRBV7-8*01	TRBJ2-3*01	CO038	Discovery	7410	43	CASS[LP]..GG[TP]DTQYF	Peptoniphilus_7410	Peptoniphilus	0.0315181	3.79967
CASSDAGGTDTQYF	TRBV7-8*01	TRBJ2-3*01	PT015	Discovery	20700	94	CASS....TDTQYF	Peptoniphilus_20700	Peptoniphilus	0.0202769	3.18897
CASSFVRDTEAFF	TRBV7-8*01	TRBJ1-1*01	PT015	Discovery	15473	15	CASSl.R.TEAFF	Peptoniphilus_15473	Peptoniphilus	0.0325672	3.77087
CASSPRTGGPEKLFF	TRBV7-8*01	TRBJ1-4*01	PT015	Discovery	4114	7	CASS[SP]RTGGdEKLFF	Peptoniphilus_4114	Peptoniphilus	0.0401955	3.5832
CASSLRVETEAFF	TRBV7-8*01	TRBJ1-1*01	PT015	Discovery	15417	24	CASS[LP]R..[TG]EAFF	Peptoniphilus_15417	Peptoniphilus	0.0329207	3.76135
CASSFGTRVTQYF	TRBV7-8*01	TRBJ2-5*01	PT015	Discovery	15427	89	CASSl...DTQYF	Peptoniphilus_15427	Peptoniphilus	0.0386441	3.61866
CASSFVRDTEAFF	TRBV7-8*01	TRBJ1-1*01	PT015	Discovery	15473	15	CASSl.R.TEAFF	Peptoniphilus_15473	Peptoniphilus	0.0325672	3.77087
CASSPRTGGPEKLFF	TRBV7-8*01	TRBJ1-4*01	PT015	Discovery	4114	7	CASS[SP]RTGGdEKLFF	Peptoniphilus_4114	Peptoniphilus	0.0401955	3.5832
CASSSKYERYF	TRBV7-8*01	TRBJ2-7*01	PT015	Discovery	15149	7	CASSSn[YE]EQYF	Peptoniphilus_15149	Peptoniphilus	0.0289706	3.87334
CASSLRVETEAFF	TRBV7-8*01	TRBJ1-1*01	PT015	Discovery	15417	24	CASS[LP]R..[TG]EAFF	Peptoniphilus_15417	Peptoniphilus	0.0329207	3.76135
CASSFAENTEAFF	TRBV7-8*01	TRBJ1-1*01	HH032	Discovery	15463	48	CASSl.g.TEAFF	Peptoniphilus_15463	Peptoniphilus	0.035383	2.25349
CASSRDRFEAFF	TRBV7-8*01	TRBJ1-1*01	PT084	Discovery	13529	13	CASS.[DP]RTEAFF	Peptoniphilus_13529	Peptoniphilus	0.0304862	3.82884
CASSRDKQETQYF	TRBV7-8*01	TRBJ2-5*01	PT084	Discovery	20107	13	CASS..yQETQYF	Peptoniphilus_20107	Peptoniphilus	0.0356328	3.69121
CASSLGPGTDTQYF	TRBV7-8*01	TRBJ2-3*01	PT084	Discovery	14117	70	CASSLG..TDTQYF	Peptoniphilus_14117	Peptoniphilus	0.0160604	2.05164
CASSRTGPETQYF	TRBV7-8*01	TRBJ2-5*01	PT084	Discovery	11240	22	CASS[RG].G.ETQYF	Peptoniphilus_11240	Peptoniphilus	0.0369352	3.65919
CTSSLGPGTDTQYF	TRBV7-8*01	TRBJ2-3*01	PT084	Discovery	14117	70	CASSLG..TDTQYF	Peptoniphilus_14117	Peptoniphilus	0.0160604	2.05164
CASSRTGPETQYF	TRBV7-8*01	TRBJ2-3*01	PT084	Discovery	11240	22	CASS[RG].G.ETQYF	Peptoniphilus_11240	Peptoniphilus	0.0369352	3.65919
CASSLEGNQPQHF	TRBV7-8*01	TRBJ1-5*01	PT020	Discovery	15421	48	CASSL.g.QPQHF	Peptoniphilus_15421	Peptoniphilus	0.04288	2.15229
CASSLQGSEAFF	TRBV7-8*01	TRBJ1-1*01	CO068	Discovery	6070	26	CASS[LP].g.EAFF	Peptoniphilus_6070	Peptoniphilus	0.0408009	2.65147
CASSLQGSEAFF	TRBV7-8*01	TRBJ1-1*01	CO068	Discovery	6070	26	CASS[LP].g.EAFF	Peptoniphilus_6070	Peptoniphilus	0.0408009	2.65147
CASSLGGGAEAFF	TRBV7-8*01	TRBJ1-1*01	CO068	Discovery	15444	43	CASSl.g.tEAFF	Peptoniphilus_15444	Peptoniphilus	0.00562273	4.21385
CASSLQGSEASF	TRBV7-8*01	TRBJ1-1*01	CO068	Discovery	6070	26	CASS[LP].g.EAFF	Peptoniphilus_6070	Peptoniphilus	0.0408009	2.65147
CASSLALAGGEQYF	TRBV7-8*01	TRBJ2-7*01	HH039	Discovery	19191	10	CASSL[GR]LAGGEQ[YF]F	Peptoniphilus_19191	Peptoniphilus	0.00442243	4.35345
CASSSSGGSYNEQFF	TRBV7-8*01	TRBJ2-1*01	PT136	Discovery	9522	16	CASS.S.GSYNEQFF	Peptoniphilus_9522	Peptoniphilus	0.00963903	3.01695
CASSLEQNQPQHF	TRBV7-8*01	TRBJ1-5*01	PT062	Discovery	15421	48	CASSL.g.QPQHF	Peptoniphilus_15421	Peptoniphilus	0.0236596	2.50353
CASSLVLAGGEQFF	TRBV7-8*01	TRBJ2-1*01	PT062	Discovery	19191	10	CASSL[GR]LAGGEQ[YF]F	Peptoniphilus_19191	Peptoniphilus	0.00482916	4.30256
CASSFGGTDTQYF	TRBV7-8*01	TRBJ2-3*01	PT062	Discovery	15411	30	CASSF.g[TS]DTQYF	Peptoniphilus_15411	Peptoniphilus	0.0462135	2.56992
CASSLGRANTEAFF	TRBV7-8*01	TRBJ1-1*01	PT062	Discovery	19119	83	CASSl...NTEAFF	Peptoniphilus_19119	Peptoniphilus	0.0132366	2.14883
CASSLAVSGNTIYF	TRBV7-8*01	TRBJ1-3*01	PT062	Discovery	8638	8	CASSLA[AV]SGNTIYF	Peptoniphilus_8638	Peptoniphilus	0.00405234	3.56325
CASSPSRNYGYTF	TRBV7-8*01	TRBJ1-2*01	PT062	Discovery	19104	32	CASSpDrgYGYTF	Peptoniphilus_19104	Peptoniphilus	0.0334545	3.74715
CASSLGGSSDTQYF	TRBV7-8*01	TRBJ2-3*01	PT062	Discovery	14117	70	CASSLG..TDTQYF	Peptoniphilus_14117	Peptoniphilus	0.0118192	2.91943
CASSLGGGREAFF	TRBV7-8*01	TRBJ1-1*01	PT062	Discovery	15444	43	CASSl.g.tEAFF	Peptoniphilus_15444	Peptoniphilus	0.0414174	2.64172
CASSLDRNQPQHF	TRBV7-8*01	TRBJ1-5*01	PT062	Discovery	15421	48	CASSL.g.QPQHF	Peptoniphilus_15421	Peptoniphilus	0.0264443	2.44699
CASSLGGGAEAFF	TRBV7-8*01	TRBJ1-1*01	PT062	Discovery	15444	43	CASSl.g.tEAFF	Peptoniphilus_15444	Peptoniphilus	0.00562273	4.21385
CASSSLAGPYNEQFF	TRBV7-8*01	TRBJ2-1*01	PT062	Discovery	9336	87	CASS..[AG]G.YNEQFF	Peptoniphilus_9336	Peptoniphilus	0.0170192	3.29669
CASSLAVPGNTIYF	TRBV7-8*01	TRBJ1-3*01	PT062	Discovery	8638	8	CASSLA[AV]SGNTIYF	Peptoniphilus_8638	Peptoniphilus	0.0313449	3.80451
CASSLDRAQPQHF	TRBV7-8*01	TRBJ1-5*01	PT062	Discovery	15421	48	CASSL.g.QPQHF	Peptoniphilus_15421	Peptoniphilus	0.0251305	3.05438
CASSPSRSYGYTF	TRBV7-8*01	TRBJ1-2*01	PT062	Discovery	19104	32	CASSpDrgYGYTF	Peptoniphilus_19104	Peptoniphilus	0.0332761	3.75188
CASSQRQGPYNEQFF	TRBV7-8*01	TRBJ2-1*01	PT062	Discovery	9336	87	CASS..[AG]G.YNEQFF	Peptoniphilus_9336	Peptoniphilus	0.0274936	3.91876
CASSLGGDTDTQYF	TRBV7-8*01	TRBJ2-3*01	PT062	Discovery	14117	70	CASSLG..TDTQYF	Peptoniphilus_14117	Peptoniphilus	0.0108386	2.51567
CASSQRQGPYNEQLF	TRBV7-8*01	TRBJ2-1*01	PT062	Discovery	9336	87	CASS..[AG]G.YNEQFF	Peptoniphilus_9336	Peptoniphilus	0.0274936	3.91876
CSVEDSTGTQYF	TRBV29-1*01	TRBJ2-3*01	PT040	Discovery	13835	2	CSVEDS[LT]GTQYF	Peptoniphilus_13835	Peptoniphilus	0.027121	2.09009
CASSSSYQETQYF	TRBV12-3*01	TRBJ2-5*01	PT072	Discovery	20107	13	CASS..yQETQYF	Peptoniphilus_20107	Peptoniphilus	0.00513426	2.87324
CASSLGSDASYEQYF	TRBV12-3*01	TRBJ2-7*01	PT026	Discovery	2690	38	CASSLG.G.SYEQYF	Peptoniphilus_2690	Peptoniphilus	0.0257408	3.9756
CASSSSYQETQYF	TRBV12-3*01	TRBJ2-5*01	PT117	Discovery	20107	13	CASS..yQETQYF	Peptoniphilus_20107	Peptoniphilus	0.00513426	2.87324
CASSFGLAGTDTQYF	TRBV12-3*01	TRBJ2-3*01	PT132	Discovery	7359	46	CASS.gg.GTDTQYF	Peptoniphilus_7359	Peptoniphilus	0.00467903	2.54857
CASSWDSGYGYTF	TRBV12-3*01	TRBJ1-2*01	PT026	Discovery	19104	32	CASSpDrgYGYTF	Peptoniphilus_19104	Peptoniphilus	0.00667622	3.33076
CASNGRPNTEAFF	TRBV12-3*01	TRBJ1-1*01	PT026	Discovery	19961	32	CASSq..nTEAFF	Peptoniphilus_19961	Peptoniphilus	0.00972946	3.88556
CASSLRRVRETQYF	TRBV12-3*01	TRBJ2-5*01	PT026	Discovery	14158	11	CASSLgR[GV][QG]ETQYF	Peptoniphilus_14158	Peptoniphilus	0.00106268	4.51089
CASSLGGGVNYGYTF	TRBV12-3*01	TRBJ1-2*01	PT026	Discovery	12051	12	CASSLGG..NYGYTF	Peptoniphilus_12051	Peptoniphilus	0.0217139	3.14635
CASSLDFRETQYF	TRBV12-3*01	TRBJ2-5*01	PT026	Discovery	15427	89	CASSl...DTQYF	Peptoniphilus_15427	Peptoniphilus	0.0264004	3.02303
CASSSRTSGGDTQYF	TRBV12-3*01	TRBJ2-3*01	PT026	Discovery	7618	11	CASS.GTSG[GA]DTQYF	Peptoniphilus_7618	Peptoniphilus	0.0330982	3.75661
CASSEDGNQPQHF	TRBV12-3*01	TRBJ1-5*01	PT026	Discovery	11474	9	CASSe[GD]GNQPQHF	Peptoniphilus_11474	Peptoniphilus	0.0413812	2.17122
CASSLRRSGATQYF	TRBV12-3*01	TRBJ2-5*01	PT026	Discovery	14114	28	CASSL.G.G[DE]TQYF	Peptoniphilus_14114	Peptoniphilus	0.039416	3.60086
CASSLARGIYNEQFF	TRBV12-3*01	TRBJ2-1*01	PT026	Discovery	2691	5	CASSLkRGIYNEQFF	Peptoniphilus_2691	Peptoniphilus	0.000952227	4.55921
CASSLVGATGELFF	TRBV12-3*01	TRBJ2-2*01	PT026	Discovery	19248	3	CASSLVG.TGELFF	Peptoniphilus_19248	Peptoniphilus	0.0134325	2.11657
CASSLSRLDTQYF	TRBV12-3*01	TRBJ2-3*01	PT026	Discovery	15411	30	CASSF.g[TS]DTQYF	Peptoniphilus_15411	Peptoniphilus	0.00660142	4.11924
CASRTGENTEAFF	TRBV12-3*01	TRBJ1-1*01	PT026	Discovery	19964	179	CASS...nTEAFF	Peptoniphilus_19964	Peptoniphilus	0.0366711	2.27646
CASTPPAGGDTQYF	TRBV12-3*01	TRBJ2-3*01	PT026	Discovery	20734	6	CASsPPaG[GT]DTQYF	Peptoniphilus_20734	Peptoniphilus	0.026585	3.01858
CASSLVGQTGELFF	TRBV12-3*01	TRBJ2-2*01	PT026	Discovery	19248	3	CASSLVG.TGELFF	Peptoniphilus_19248	Peptoniphilus	0.00255383	3.23961
CASKQGPGELFF	TRBV12-3*01	TRBJ2-2*01	PT026	Discovery	13579	30	CASr.gtGELFF	Peptoniphilus_13579	Peptoniphilus	0.0253095	3.04988
CASSSSSGNYEQYF	TRBV12-3*01	TRBJ2-7*01	PT026	Discovery	20707	22	CASSYS[SQ]G.YEQYF	Peptoniphilus_20707	Peptoniphilus	0.00131074	3.01585
CASSPQGRSEAFF	TRBV12-3*01	TRBJ1-1*01	PT026	Discovery	15463	48	CASSl.g.TEAFF	Peptoniphilus_15463	Peptoniphilus	0.0058448	3.39354
CASSLGQGNTYEQYF	TRBV12-3*01	TRBJ2-7*01	PT026	Discovery	2690	38	CASSLG.G.SYEQYF	Peptoniphilus_2690	Peptoniphilus	0.0243328	2.44404
CASTPPAGGDTQYF	TRBV12-3*01	TRBJ2-3*01	PT026	Discovery	20734	6	CASsPPaG[GT]DTQYF	Peptoniphilus_20734	Peptoniphilus	0.026585	3.01858
CASSPRENTGELFF	TRBV12-3*01	TRBJ2-2*01	PT032	Discovery	19100	51	CASSPg..TGELFF	Peptoniphilus_19100	Peptoniphilus	0.0417277	2.63686
CASSLGAGGLYEQYF	TRBV12-3*01	TRBJ2-7*01	PT032	Discovery	7840	5	CASSLGAGGLYEQYF	Peptoniphilus_7840	Peptoniphilus	0.00489564	2.53331
CASSSRDYSYNEQFF	TRBV12-3*01	TRBJ2-1*01	PT032	Discovery	9400	41	CASS...SSYNEQFF	Peptoniphilus_9400	Peptoniphilus	0.0132583	3.44738
CASRPGVNTGELFF	TRBV12-3*01	TRBJ2-2*01	PT032	Discovery	19100	51	CASSPg..TGELFF	Peptoniphilus_19100	Peptoniphilus	0.00883113	2.6585
CASSRLAGNTGELFF	TRBV12-3*01	TRBJ2-2*01	PT032	Discovery	16261	32	CASS[LR]lAG.TGELFF	Peptoniphilus_16261	Peptoniphilus	0.00174665	3.0016
CASSVGASGNNEQFF	TRBV12-3*01	TRBJ2-1*01	PT032	Discovery	7412	48	CASS.[GL][AT]sG.NEQFF	Peptoniphilus_7412	Peptoniphilus	0.0171596	3.29168
CASSLGAGGLYEQCF	TRBV12-3*01	TRBJ2-7*01	PT032	Discovery	7840	5	CASSLGAGGLYEQYF	Peptoniphilus_7840	Peptoniphilus	0.00489564	2.53331
CASSLGRGRNTEAFF	TRBV12-3*01	TRBJ1-1*01	CO182	Discovery	2735	13	CASSLsrG.NTEAFF	Peptoniphilus_2735	Peptoniphilus	0.00509171	2.57092
CASSPETSGYNEQFF	TRBV12-3*01	TRBJ2-1*01	PT061	Discovery	7412	48	CASS.[GL][AT]sG.NEQFF	Peptoniphilus_7412	Peptoniphilus	0.0363481	2.72599
CASSRLGPAYEQYF	TRBV12-3*01	TRBJ2-7*01	PT061	Discovery	6503	32	CASS[RS][SQ]G[RP]aYEQYF	Peptoniphilus_6503	Peptoniphilus	0.00343881	3.63794
CASSLAASGNTIYF	TRBV12-3*01	TRBJ1-3*01	PT061	Discovery	8638	8	CASSLA[AV]SGNTIYF	Peptoniphilus_8638	Peptoniphilus	0.0249162	2.12711
CASSVQGTNQPQHF	TRBV12-3*01	TRBJ1-5*01	PT061	Discovery	14173	9	CASSLqG[TM]NQPQHF	Peptoniphilus_14173	Peptoniphilus	0.010448	2.53051
CASSSEVYEQYF	TRBV12-3*01	TRBJ2-7*01	PT061	Discovery	13837	2	CASSS[AE]VYEQYF	Peptoniphilus_13837	Peptoniphilus	0.00810166	2.63213
CASSPWGDTQYF	TRBV12-3*01	TRBJ2-3*01	PT061	Discovery	6066	56	CASSP..dTQYF	Peptoniphilus_6066	Peptoniphilus	0.0166059	2.06549
CASSSNEEQYF	TRBV12-3*01	TRBJ2-7*01	PT061	Discovery	15149	7	CASSSn[YE]EQYF	Peptoniphilus_15149	Peptoniphilus	0.0357771	2.73612
CASSLRLGTEAFF	TRBV12-3*01	TRBJ1-1*01	PT061	Discovery	15747	2	CAS[ST]LRLGTEAFF	Peptoniphilus_15747	Peptoniphilus	0.000675152	2.24093
CASSLGQGVTYEQYF	TRBV12-3*01	TRBJ2-7*01	PT040	Discovery	2690	38	CASSLG.G.SYEQYF	Peptoniphilus_2690	Peptoniphilus	0.0016034	3.4128
CASSPVRHTEAFF	TRBV12-3*01	TRBJ1-1*01	PT040	Discovery	19964	179	CASS...nTEAFF	Peptoniphilus_19964	Peptoniphilus	0.024962	2.54523
CASSFGSTNEQFF	TRBV12-3*01	TRBJ2-1*01	PT040	Discovery	15416	6	CASSF[DG][SL]YNEQFF	Peptoniphilus_15416	Peptoniphilus	0.0113756	2.49604
CASSHSGTGELFF	TRBV12-3*01	TRBJ2-2*01	PT040	Discovery	5489	49	CASS...TGELFF	Peptoniphilus_5489	Peptoniphilus	0.0090478	2.32081
CASSPVGPDTQYF	TRBV12-3*01	TRBJ2-3*01	PT040	Discovery	15427	89	CASSl...DTQYF	Peptoniphilus_15427	Peptoniphilus	0.0232129	3.10451
CASTPGVHTEAFF	TRBV12-3*01	TRBJ1-1*01	PT040	Discovery	19964	179	CASS...nTEAFF	Peptoniphilus_19964	Peptoniphilus	0.0102045	3.8563
CASSASLNTEAFF	TRBV12-3*01	TRBJ1-1*01	PT040	Discovery	19964	179	CASS...nTEAFF	Peptoniphilus_19964	Peptoniphilus	0.00833565	2.14617
CASSPRQGEDTQYF	TRBV12-3*01	TRBJ2-3*01	PT040	Discovery	20728	45	CASSp[GR][TG]G.D[TE]QYF	Peptoniphilus_20728	Peptoniphilus	0.00600167	4.17553
CASSPLSGGVNEQFF	TRBV12-3*01	TRBJ2-1*01	PT040	Discovery	7412	48	CASS.[GL][AT]sG.NEQFF	Peptoniphilus_7412	Peptoniphilus	0.0475441	2.55116
CASSANGGYGYTF	TRBV12-3*01	TRBJ1-2*01	PT040	Discovery	11153	26	CASSp.G.YGYTF	Peptoniphilus_11153	Peptoniphilus	0.0462853	3.45465
CASSTLAGNTGELFF	TRBV12-3*01	TRBJ2-2*01	PT040	Discovery	16261	32	CASS[LR]lAG.TGELFF	Peptoniphilus_16261	Peptoniphilus	0.00866259	3.06738
CASKGNTEAFF	TRBV12-3*01	TRBJ1-1*01	PT040	Discovery	15113	6	CAs[QK]gNTEAFF	Peptoniphilus_15113	Peptoniphilus	0.00965003	2.29787
CASRRLAGNTGELFF	TRBV12-3*01	TRBJ2-2*01	PT040	Discovery	16261	32	CASS[LR]lAG.TGELFF	Peptoniphilus_16261	Peptoniphilus	0.0207491	3.17467
CASSLDRGGSPLHF	TRBV12-3*01	TRBJ1-6*01	PT040	Discovery	8621	18	CASS.DRG.SPLHF	Peptoniphilus_8621	Peptoniphilus	0.045657	3.46721
CASSLRGEGEAFF	TRBV12-3*01	TRBJ1-1*01	PT040	Discovery	15417	24	CASS[LP]R..[TG]EAFF	Peptoniphilus_15417	Peptoniphilus	0.0286698	2.40547
CASSRCYTF	TRBV12-3*01	TRBJ1-2*01	PT040	Discovery	15121	5	CASSr[GC]YTF	Peptoniphilus_15121	Peptoniphilus	0.0373117	3.65012
CASSSRDYSYNEQFF	TRBV12-3*01	TRBJ2-1*01	PT040	Discovery	9400	41	CASS...SSYNEQFF	Peptoniphilus_9400	Peptoniphilus	0.0132583	3.44738
CASSANGDYGYTF	TRBV12-3*01	TRBJ1-2*01	PT040	Discovery	11153	26	CASSp.G.YGYTF	Peptoniphilus_11153	Peptoniphilus	0.0316681	2.90577
CASSLVAGFTGELFF	TRBV12-3*01	TRBJ2-2*01	PT040	Discovery	16261	32	CASS[LR]lAG.TGELFF	Peptoniphilus_16261	Peptoniphilus	0.016057	3.33211
CASSPVRHTEAFF	TRBV12-3*01	TRBJ1-1*01	PT040	Discovery	19964	179	CASS...nTEAFF	Peptoniphilus_19964	Peptoniphilus	0.024962	2.54523
CASSFGSTNEQFF	TRBV12-3*01	TRBJ2-1*01	PT040	Discovery	15416	6	CASSF[DG][SL]YNEQFF	Peptoniphilus_15416	Peptoniphilus	0.0113756	2.49604
CGSSPVRHTEAFF	TRBV12-3*01	TRBJ1-1*01	PT040	Discovery	19964	179	CASS...nTEAFF	Peptoniphilus_19964	Peptoniphilus	0.024962	2.54523
CASRRLAGNTGELFF	TRBV12-3*01	TRBJ2-2*01	PT040	Discovery	16261	32	CASS[LR]lAG.TGELFF	Peptoniphilus_16261	Peptoniphilus	0.0207491	3.17467
CASRRLAGNTGELFF	TRBV12-3*01	TRBJ2-2*01	PT040	Discovery	16261	32	CASS[LR]lAG.TGELFF	Peptoniphilus_16261	Peptoniphilus	0.0207491	3.17467
CASTPGVRTEAFF	TRBV12-3*01	TRBJ1-1*01	PT040	Discovery	19964	179	CASS...nTEAFF	Peptoniphilus_19964	Peptoniphilus	0.0471298	3.43801
CASTRCYTF	TRBV12-3*01	TRBJ1-2*01	PT040	Discovery	15121	5	CASSr[GC]YTF	Peptoniphilus_15121	Peptoniphilus	0.0363742	3.67286
CASSPRQGEDTQYF	TRBV12-3*01	TRBJ2-3*01	PT040	Discovery	20728	45	CASSp[GR][TG]G.D[TE]QYF	Peptoniphilus_20728	Peptoniphilus	0.00600167	4.17553
CASSPLSGGVNEQFF	TRBV12-3*01	TRBJ2-1*01	PT040	Discovery	7412	48	CASS.[GL][AT]sG.NEQFF	Peptoniphilus_7412	Peptoniphilus	0.0475441	2.55116
CASSPLSGGVDEQFF	TRBV12-3*01	TRBJ2-1*01	PT040	Discovery	7412	48	CASS.[GL][AT]sG.NEQFF	Peptoniphilus_7412	Peptoniphilus	0.00740564	4.05075
CASSSEVYEQYF	TRBV12-3*01	TRBJ2-7*01	PT003	Discovery	13837	2	CASSS[AE]VYEQYF	Peptoniphilus_13837	Peptoniphilus	0.00810166	2.63213
CASSLIVGNEQFF	TRBV12-3*01	TRBJ2-1*01	PT071	Discovery	15433	59	CASSl...NEQFF	Peptoniphilus_15433	Peptoniphilus	0.0370853	2.22898
CASSLDGNTDTQYF	TRBV12-3*01	TRBJ2-3*01	PT003	Discovery	14117	70	CASSLG..TDTQYF	Peptoniphilus_14117	Peptoniphilus	0.00446794	2.3406
CASKMNTEAFF	TRBV12-3*01	TRBJ1-1*01	PT003	Discovery	15113	6	CAs[QK]gNTEAFF	Peptoniphilus_15113	Peptoniphilus	0.026279	2.1039
CASSLGTSDYEQYF	TRBV12-3*01	TRBJ2-7*01	PT003	Discovery	14202	46	CASSLGt[GS].YEQYF	Peptoniphilus_14202	Peptoniphilus	0.0171181	2.25721
CASSLIVGNEQFF	TRBV12-3*01	TRBJ2-1*01	PT015	Discovery	15433	59	CASSl...NEQFF	Peptoniphilus_15433	Peptoniphilus	0.0370853	2.22898
CASSLVAGHTGELFF	TRBV12-3*01	TRBJ2-2*01	PT015	Discovery	16261	32	CASS[LR]lAG.TGELFF	Peptoniphilus_16261	Peptoniphilus	0.0290846	2.86698
CASSFGLGNYEQYF	TRBV12-3*01	TRBJ2-7*01	PT015	Discovery	14911	2	CASSFG[LQ]GNYEQYF	Peptoniphilus_14911	Peptoniphilus	0.0153911	3.35776
CASSPARYEQYF	TRBV12-3*01	TRBJ2-7*01	PT015	Discovery	13568	42	CASS...YEQYF	Peptoniphilus_13568	Peptoniphilus	0.0199553	2.22239
CASSLIVGNEQSF	TRBV12-3*01	TRBJ2-1*01	PT015	Discovery	15433	59	CASSl...NEQFF	Peptoniphilus_15433	Peptoniphilus	0.0370853	2.22898
CASSANSGNTIYF	TRBV12-3*01	TRBJ1-3*01	CO050	Discovery	5490	36	CASS..sGNTIYF	Peptoniphilus_5490	Peptoniphilus	0.00863403	2.66763
CASSLGRVRETQYF	TRBV12-3*01	TRBJ2-5*01	CO050	Discovery	14158	11	CASSLgR[GV][QG]ETQYF	Peptoniphilus_14158	Peptoniphilus	0.0306707	2.0089
CASSTRQMNTEAFF	TRBV12-3*01	TRBJ1-1*01	PT036	Discovery	19160	7	CASSTRqeNTEAFF	Peptoniphilus_19160	Peptoniphilus	0.0235545	3.09532
CASSPDENTGELFF	TRBV12-3*01	TRBJ2-2*01	PT036	Discovery	19100	51	CASSPg..TGELFF	Peptoniphilus_19100	Peptoniphilus	0.00978749	2.06373
CASSPPAGGDTQYF	TRBV12-3*01	TRBJ2-3*01	PT036	Discovery	20734	6	CASsPPaG[GT]DTQYF	Peptoniphilus_20734	Peptoniphilus	0.0278996	2.98769
CASSRRRDTEAFF	TRBV12-3*01	TRBJ1-1*01	PT036	Discovery	19964	179	CASS...nTEAFF	Peptoniphilus_19964	Peptoniphilus	0.0346211	2.30697
CASSPDENTGELFF	TRBV12-3*01	TRBJ2-2*01	PT036	Discovery	19100	51	CASSPg..TGELFF	Peptoniphilus_19100	Peptoniphilus	0.00978749	2.06373
CASSPTGFGTEAFF	TRBV12-3*01	TRBJ1-1*01	PT051	Discovery	19118	14	CASSpTG[GS]gTEAFF	Peptoniphilus_19118	Peptoniphilus	0.00862999	2.38583
CASSLSSAGNTIYF	TRBV12-3*01	TRBJ1-3*01	PT051	Discovery	8670	3	CASSLSsaGNTIYF	Peptoniphilus_8670	Peptoniphilus	0.0357831	2.28949
CASSPTGFGTEAFF	TRBV12-3*01	TRBJ1-1*01	PT051	Discovery	19118	14	CASSpTG[GS]gTEAFF	Peptoniphilus_19118	Peptoniphilus	0.00862999	2.38583
CASSTTGGGTEAFF	TRBV12-3*01	TRBJ1-1*01	PT051	Discovery	19118	14	CASSpTG[GS]gTEAFF	Peptoniphilus_19118	Peptoniphilus	0.00387448	2.42657
CASSLEGWETQYF	TRBV12-3*01	TRBJ2-5*01	PT040	Discovery	15427	89	CASSl...DTQYF	Peptoniphilus_15427	Peptoniphilus	0.00330341	2.79063
CASSPVRNTEAFF	TRBV12-3*01	TRBJ1-1*01	PT040	Discovery	19964	179	CASS...nTEAFF	Peptoniphilus_19964	Peptoniphilus	0.0025796	2.1958
CASSPEVETQYF	TRBV12-3*01	TRBJ2-5*01	PT040	Discovery	6066	56	CASSP..dTQYF	Peptoniphilus_6066	Peptoniphilus	0.00239415	2.89831
CASSPVRNNEAFF	TRBV12-3*01	TRBJ1-1*01	PT040	Discovery	19964	179	CASS...nTEAFF	Peptoniphilus_19964	Peptoniphilus	0.045657	3.46721
CASSFGVNEQFF	TRBV12-3*01	TRBJ2-1*01	HH031	Discovery	6056	23	CASSF...EQ[YF]F	Peptoniphilus_6056	Peptoniphilus	0.00134626	2.12229
CASSGQGTDEQYF	TRBV12-3*01	TRBJ2-7*01	PT053	Discovery	11172	14	CAS.RQGtYEQYF	Peptoniphilus_11172	Peptoniphilus	0.0465441	2.56522
CASSPLGRSEAFF	TRBV12-3*01	TRBJ1-1*01	CO038	Discovery	15463	48	CASSl.g.TEAFF	Peptoniphilus_15463	Peptoniphilus	0.0071307	4.07336
CASSLGGPREAFF	TRBV12-3*01	TRBJ1-1*01	CO038	Discovery	15444	43	CASSl.g.tEAFF	Peptoniphilus_15444	Peptoniphilus	0.00130318	3.66938
CASSPGLHTGELFF	TRBV12-3*01	TRBJ2-2*01	CO038	Discovery	19100	51	CASSPg..TGELFF	Peptoniphilus_19100	Peptoniphilus	0.0153494	2.37243
CASSLAGQGETQYF	TRBV12-3*01	TRBJ2-5*01	CO038	Discovery	14114	28	CASSL.G.G[DE]TQYF	Peptoniphilus_14114	Peptoniphilus	0.0204425	2.2507
CASSPQSSTDTQYF	TRBV12-3*01	TRBJ2-3*01	CO038	Discovery	14131	18	CASS[PL].[AS]STDTQYF	Peptoniphilus_14131	Peptoniphilus	0.0398048	3.59202
CASSLGLVTSYEQYF	TRBV12-3*01	TRBJ2-7*01	CO038	Discovery	2690	38	CASSLG.G.SYEQYF	Peptoniphilus_2690	Peptoniphilus	0.0232944	4.06111
CASSPRVTTEAFF	TRBV12-3*01	TRBJ1-1*01	CO038	Discovery	15417	24	CASS[LP]R..[TG]EAFF	Peptoniphilus_15417	Peptoniphilus	0.0490576	3.40094
CASSGRAGADTQYF	TRBV12-3*01	TRBJ2-3*01	CO038	Discovery	20728	45	CASSp[GR][TG]G.D[TE]QYF	Peptoniphilus_20728	Peptoniphilus	0.0336334	3.74244
CASSPTGSGTEAFF	TRBV12-3*01	TRBJ1-1*01	CO038	Discovery	19118	14	CASSpTG[GS]gTEAFF	Peptoniphilus_19118	Peptoniphilus	0.00925918	2.3605
CASSRQGPSYEQYF	TRBV12-3*01	TRBJ2-7*01	CO038	Discovery	6503	32	CASS[RS][SQ]G[RP]aYEQYF	Peptoniphilus_6503	Peptoniphilus	0.000619985	2.50394
CASSSRDFSHNEQFF	TRBV12-3*01	TRBJ2-1*01	CO038	Discovery	9400	41	CASS...SSYNEQFF	Peptoniphilus_9400	Peptoniphilus	0.015	3.37331
CASSLLWGDTGELFF	TRBV12-3*01	TRBJ2-2*01	CO038	Discovery	16261	32	CASS[LR]lAG.TGELFF	Peptoniphilus_16261	Peptoniphilus	0.00491338	4.29253
CASSSNSGNTIYF	TRBV12-3*01	TRBJ1-3*01	CO038	Discovery	5490	36	CASS..sGNTIYF	Peptoniphilus_5490	Peptoniphilus	0.0101533	2.27968
CASVGQTNTGELFF	TRBV12-3*01	TRBJ2-2*01	CO038	Discovery	16550	2	CAS[VM]GQTNTGELFF	Peptoniphilus_16550	Peptoniphilus	0.0347169	3.71435
CASSPMGGAEAFF	TRBV12-3*01	TRBJ1-1*01	CO038	Discovery	15463	48	CASSl.g.TEAFF	Peptoniphilus_15463	Peptoniphilus	0.0462853	3.45465
CASRTGTNTEAFF	TRBV12-3*01	TRBJ1-1*01	CO038	Discovery	19964	179	CASS...nTEAFF	Peptoniphilus_19964	Peptoniphilus	0.0129786	2.49992
CASSGLAGNTGELFF	TRBV12-3*01	TRBJ2-2*01	CO038	Discovery	16261	32	CASS[LR]lAG.TGELFF	Peptoniphilus_16261	Peptoniphilus	0.0337316	2.27828
CASSFLAGLTGELFF	TRBV12-3*01	TRBJ2-2*01	CO038	Discovery	16261	32	CASS[LR]lAG.TGELFF	Peptoniphilus_16261	Peptoniphilus	0.0383886	2.6909
CASRFSYNEQFF	TRBV12-3*01	TRBJ2-1*01	CO038	Discovery	6056	23	CASSF...EQ[YF]F	Peptoniphilus_6056	Peptoniphilus	0.0128742	2.13183
CASSRQGVAYEQYF	TRBV12-3*01	TRBJ2-7*01	CO038	Discovery	6503	32	CASS[RS][SQ]G[RP]aYEQYF	Peptoniphilus_6503	Peptoniphilus	0.00894785	3.05213
CASSLLWGDTGELFF	TRBV12-3*01	TRBJ2-2*01	CO038	Discovery	16261	32	CASS[LR]lAG.TGELFF	Peptoniphilus_16261	Peptoniphilus	0.00491338	4.29253
CASSTTGTTDTQYF	TRBV12-3*01	TRBJ2-3*01	CO038	Discovery	20700	94	CASS....TDTQYF	Peptoniphilus_20700	Peptoniphilus	0.00567689	3.40721
CASSRGIGETQYF	TRBV12-3*01	TRBJ2-5*01	CO038	Discovery	19975	11	CASS[QR]G[IQ].ETQYF	Peptoniphilus_19975	Peptoniphilus	0.000561121	3.13178
CASSFGYGQYF	TRBV12-3*01	TRBJ2-7*01	CO038	Discovery	15179	4	CASGFGY[EG]QYF	Peptoniphilus_15179	Peptoniphilus	0.0028887	2.0869
CASSPLGRSEALF	TRBV12-3*01	TRBJ1-1*01	CO038	Discovery	15463	48	CASSl.g.TEAFF	Peptoniphilus_15463	Peptoniphilus	0.0071307	4.07336
CASSLGLVTSYEQYF	TRBV12-3*01	TRBJ2-7*01	CO038	Discovery	2690	38	CASSLG.G.SYEQYF	Peptoniphilus_2690	Peptoniphilus	0.0232944	4.06111
CASRLLWGDTGELFF	TRBV12-3*01	TRBJ2-2*01	CO038	Discovery	16261	32	CASS[LR]lAG.TGELFF	Peptoniphilus_16261	Peptoniphilus	0.0054394	4.23326
CASSLAGQGETQYF	TRBV12-3*01	TRBJ2-5*01	CO038	Discovery	14114	28	CASSL.G.G[DE]TQYF	Peptoniphilus_14114	Peptoniphilus	0.0204425	2.2507
CASSLRRIRETQYF	TRBV12-3*01	TRBJ2-5*01	CO038	Discovery	14158	11	CASSLgR[GV][QG]ETQYF	Peptoniphilus_14158	Peptoniphilus	0.00103986	4.52047
CANSGRAGADTQYF	TRBV12-3*01	TRBJ2-3*01	CO038	Discovery	20728	45	CASSp[GR][TG]G.D[TE]QYF	Peptoniphilus_20728	Peptoniphilus	0.0336334	3.74244
CASSPTGSGTEAFF	TRBV12-3*01	TRBJ1-1*01	CO038	Discovery	19118	14	CASSpTG[GS]gTEAFF	Peptoniphilus_19118	Peptoniphilus	0.00925918	2.3605
CASSPGDATEAFF	TRBV12-3*01	TRBJ1-1*01	CO038	Discovery	19964	179	CASS...nTEAFF	Peptoniphilus_19964	Peptoniphilus	0.0460754	3.45883
CATQGNTEAFF	TRBV12-3*01	TRBJ1-1*01	PT088	Discovery	15113	6	CAs[QK]gNTEAFF	Peptoniphilus_15113	Peptoniphilus	0.00873217	2.66306
CASQGNTEAFF	TRBV12-3*01	TRBJ1-1*01	PT088	Discovery	15113	6	CAs[QK]gNTEAFF	Peptoniphilus_15113	Peptoniphilus	0.00873217	2.66306
CASSRQGPAYEQYF	TRBV12-3*01	TRBJ2-7*01	PT015	Discovery	6503	32	CASS[RS][SQ]G[RP]aYEQYF	Peptoniphilus_6503	Peptoniphilus	2.64114e-05	3.85159
CASSRQGPGYEQYF	TRBV12-3*01	TRBJ2-7*01	PT015	Discovery	6503	32	CASS[RS][SQ]G[RP]aYEQYF	Peptoniphilus_6503	Peptoniphilus	0.000569683	3.47589
CASSVPGTHQETQYF	TRBV12-3*01	TRBJ2-5*01	PT015	Discovery	2941	5	CASSfPGT[AH]QETQYF	Peptoniphilus_2941	Peptoniphilus	0.0276558	3.91366
CASSLIVGNEQFF	TRBV12-3*01	TRBJ2-1*01	PT015	Discovery	15433	59	CASSl...NEQFF	Peptoniphilus_15433	Peptoniphilus	0.0370853	2.22898
CASSPLGMGTDTQYF	TRBV12-3*01	TRBJ2-3*01	PT015	Discovery	7718	5	CASSP[LQ]G[DM]GTDTQYF	Peptoniphilus_7718	Peptoniphilus	0.0365607	3.6683
CASSSGTSGGDTQYF	TRBV12-3*01	TRBJ2-3*01	PT015	Discovery	7618	11	CASS.GTSG[GA]DTQYF	Peptoniphilus_7618	Peptoniphilus	0.0296394	3.85345
CASTPLAGTYNEQFF	TRBV12-3*01	TRBJ2-1*01	PT015	Discovery	9336	87	CASS..[AG]G.YNEQFF	Peptoniphilus_9336	Peptoniphilus	0.00495586	4.28753
CASSQDRGRSPLHF	TRBV12-3*01	TRBJ1-6*01	PT015	Discovery	8621	18	CASS.DRG.SPLHF	Peptoniphilus_8621	Peptoniphilus	0.0454486	3.47141
CASSLESKEQYF	TRBV12-3*01	TRBJ2-7*01	PT015	Discovery	6074	18	CASSL..yEQYF	Peptoniphilus_6074	Peptoniphilus	0.0129042	2.8769
CASSRQGPAHEQYF	TRBV12-3*01	TRBJ2-7*01	PT015	Discovery	6503	32	CASS[RS][SQ]G[RP]aYEQYF	Peptoniphilus_6503	Peptoniphilus	0.000188233	4.78265
CASSGGVGNTIYF	TRBV12-3*01	TRBJ1-3*01	PT015	Discovery	5490	36	CASS..sGNTIYF	Peptoniphilus_5490	Peptoniphilus	0.00780229	4.01946
CASSFGLAGTDTQYF	TRBV12-3*01	TRBJ2-3*01	PT015	Discovery	7359	46	CASS.gg.GTDTQYF	Peptoniphilus_7359	Peptoniphilus	0.00467903	2.54857
CASSSTGGGDTQYF	TRBV12-3*01	TRBJ2-3*01	PT015	Discovery	20700	94	CASS....TDTQYF	Peptoniphilus_20700	Peptoniphilus	0.0192198	2.27721
CASSRTGWYEQYF	TRBV12-3*01	TRBJ2-7*01	PT015	Discovery	11228	18	CASSrTG.[YN]EQYF	Peptoniphilus_11228	Peptoniphilus	0.00123487	2.71496
CASSSGTSGGDTQYF	TRBV12-3*01	TRBJ2-3*01	PT015	Discovery	7618	11	CASS.GTSG[GA]DTQYF	Peptoniphilus_7618	Peptoniphilus	0.0296394	3.85345
CASSLRRSGDTQYF	TRBV12-3*01	TRBJ2-3*01	PT015	Discovery	14114	28	CASSL.G.G[DE]TQYF	Peptoniphilus_14114	Peptoniphilus	0.00626393	2.8904
CASSRQGPGYEQYF	TRBV12-3*01	TRBJ2-7*01	PT015	Discovery	6503	32	CASS[RS][SQ]G[RP]aYEQYF	Peptoniphilus_6503	Peptoniphilus	0.000569683	3.47589
CASSRQGPAYEQYF	TRBV12-3*01	TRBJ2-7*01	PT015	Discovery	6503	32	CASS[RS][SQ]G[RP]aYEQYF	Peptoniphilus_6503	Peptoniphilus	2.64114e-05	3.85159
CASSVPGTHQETQYF	TRBV12-3*01	TRBJ2-5*01	PT015	Discovery	2941	5	CASSfPGT[AH]QETQYF	Peptoniphilus_2941	Peptoniphilus	0.0276558	3.91366
CVSSPLGMGTDTQYF	TRBV12-3*01	TRBJ2-3*01	PT015	Discovery	7718	5	CASSP[LQ]G[DM]GTDTQYF	Peptoniphilus_7718	Peptoniphilus	0.0365607	3.6683
CASGFGLAGTDTQYF	TRBV12-3*01	TRBJ2-3*01	PT015	Discovery	7359	46	CASS.gg.GTDTQYF	Peptoniphilus_7359	Peptoniphilus	0.0167407	3.30675
CAGSRQGPAYEQYF	TRBV12-3*01	TRBJ2-7*01	PT015	Discovery	6503	32	CASS[RS][SQ]G[RP]aYEQYF	Peptoniphilus_6503	Peptoniphilus	2.64114e-05	3.85159
CASSKDGNQPQHF	TRBV12-3*01	TRBJ1-5*01	PT083	Discovery	11474	9	CASSe[GD]GNQPQHF	Peptoniphilus_11474	Peptoniphilus	0.00814404	2.35799
CASSPYNTGELFF	TRBV12-3*01	TRBJ2-2*01	HH053	Discovery	5489	49	CASS...TGELFF	Peptoniphilus_5489	Peptoniphilus	0.0180501	2.30403
CASSPSRTEAFF	TRBV12-3*01	TRBJ1-1*01	PT004	Discovery	13529	13	CASS.[DP]RTEAFF	Peptoniphilus_13529	Peptoniphilus	0.00774669	2.20968
CASSWDSGYGYTF	TRBV12-3*01	TRBJ1-2*01	PT004	Discovery	19104	32	CASSpDrgYGYTF	Peptoniphilus_19104	Peptoniphilus	0.00667622	3.33076
CASSLIVGNEQFF	TRBV12-3*01	TRBJ2-1*01	PT044	Discovery	15433	59	CASSl...NEQFF	Peptoniphilus_15433	Peptoniphilus	0.0370853	2.22898
CASTPRAGGDTQYF	TRBV12-3*01	TRBJ2-3*01	PT084	Discovery	20734	6	CASsPPaG[GT]DTQYF	Peptoniphilus_20734	Peptoniphilus	0.00757394	4.03729
CASSSQGRGEKLFF	TRBV12-3*01	TRBJ1-4*01	PT084	Discovery	8662	11	CASS[SL]qGaGEKLFF	Peptoniphilus_8662	Peptoniphilus	0.0361882	3.67743
CASSLGHGVYEQYF	TRBV12-3*01	TRBJ2-7*01	PT084	Discovery	14202	46	CASSLGt[GS].YEQYF	Peptoniphilus_14202	Peptoniphilus	0.0482243	2.49476
CASSSQGPGEKLFF	TRBV12-3*01	TRBJ1-4*01	PT084	Discovery	8662	11	CASS[SL]qGaGEKLFF	Peptoniphilus_8662	Peptoniphilus	0.0339927	3.73304
CASSLTGEGEAFF	TRBV12-3*01	TRBJ1-1*01	PT084	Discovery	15417	24	CASS[LP]R..[TG]EAFF	Peptoniphilus_15417	Peptoniphilus	0.00110945	4.49185
CASSFGEGEQFF	TRBV12-3*01	TRBJ2-1*01	PT084	Discovery	6056	23	CASSF...EQ[YF]F	Peptoniphilus_6056	Peptoniphilus	0.00380486	2.21014
CASSFEGGGNTIYF	TRBV12-3*01	TRBJ1-3*01	PT084	Discovery	8654	18	CASSf.G.GNTIYF	Peptoniphilus_8654	Peptoniphilus	0.0254894	3.04538
CASSLGGRANTEAFF	TRBV12-3*01	TRBJ1-1*01	PT084	Discovery	2749	7	CASSL[GE]GR[LQ]NTEAFF	Peptoniphilus_2749	Peptoniphilus	0.0403916	3.57881
CASSSSYQETQYF	TRBV12-3*01	TRBJ2-5*01	PT084	Discovery	20107	13	CASS..yQETQYF	Peptoniphilus_20107	Peptoniphilus	0.00513426	2.87324
CASSLTGEGEAFF	TRBV12-3*01	TRBJ1-1*01	PT084	Discovery	15417	24	CASS[LP]R..[TG]EAFF	Peptoniphilus_15417	Peptoniphilus	0.00110945	4.49185
CASSLTGEGEAFF	TRBV12-3*01	TRBJ1-1*01	PT084	Discovery	15417	24	CASS[LP]R..[TG]EAFF	Peptoniphilus_15417	Peptoniphilus	0.00110945	4.49185
CASSFRGTGNTIYF	TRBV12-3*01	TRBJ1-3*01	PT054	Discovery	8654	18	CASSf.G.GNTIYF	Peptoniphilus_8654	Peptoniphilus	0.0169321	2.33115
CASTLSGGELFF	TRBV12-3*01	TRBJ2-2*01	PT020	Discovery	6116	20	CASSLG.GELFF	Peptoniphilus_6116	Peptoniphilus	0.0475441	2.55116
CASSVTGYNEQFF	TRBV12-3*01	TRBJ2-1*01	PT020	Discovery	15433	59	CASSl...NEQFF	Peptoniphilus_15433	Peptoniphilus	0.000671236	2.99406
CASSLQVNQPQHF	TRBV12-3*01	TRBJ1-5*01	PT020	Discovery	15421	48	CASSL.g.QPQHF	Peptoniphilus_15421	Peptoniphilus	0.0167167	2.03693
CASSLGGVGEAFF	TRBV12-3*01	TRBJ1-1*01	PT020	Discovery	15578	4	CASSLGGSGE[AL]FF	Peptoniphilus_15578	Peptoniphilus	0.0243851	2.13646
CASSLIPGEAFF	TRBV12-3*01	TRBJ1-1*01	PT020	Discovery	6070	26	CASS[LP].g.EAFF	Peptoniphilus_6070	Peptoniphilus	0.0174757	2.72728
CASSLGAGGLYEQYV	TRBV12-3*01	TRBJ2-7*01	PT145	Discovery	7840	5	CASSLGAGGLYEQYF	Peptoniphilus_7840	Peptoniphilus	0.00489564	2.53331
CASSPGASGYNEQFF	TRBV12-3*01	TRBJ2-1*01	PT145	Discovery	7412	48	CASS.[GL][AT]sG.NEQFF	Peptoniphilus_7412	Peptoniphilus	0.00167408	3.39695
CASSLVGGPETQYF	TRBV12-3*01	TRBJ2-5*01	PT145	Discovery	14134	38	CASSL.g.qETQYF	Peptoniphilus_14134	Peptoniphilus	0.0042166	3.04725
CASSLDRTGTDTQYF	TRBV12-3*01	TRBJ2-3*01	PT145	Discovery	7410	43	CASS[LP]..GG[TP]DTQYF	Peptoniphilus_7410	Peptoniphilus	0.0223724	3.12766
CASSRTSGSDTQYF	TRBV12-3*01	TRBJ2-3*01	PT145	Discovery	20700	94	CASS....TDTQYF	Peptoniphilus_20700	Peptoniphilus	0.00488923	3.47681
CASSSTGGGDTQYF	TRBV12-3*01	TRBJ2-3*01	PT145	Discovery	20700	94	CASS....TDTQYF	Peptoniphilus_20700	Peptoniphilus	0.0192198	2.27721
CASSPAVTGELFF	TRBV12-3*01	TRBJ2-2*01	CO068	Discovery	5489	49	CASS...TGELFF	Peptoniphilus_5489	Peptoniphilus	0.039416	3.60086
CASSSRDFSYNEQFF	TRBV12-3*01	TRBJ2-1*01	CO068	Discovery	9400	41	CASS...SSYNEQFF	Peptoniphilus_9400	Peptoniphilus	0.0117609	3.5186
CASRLAGGPGTDTQYF	TRBV12-3*01	TRBJ2-3*01	HH039	Discovery	17066	53	CASSL.g..[GS]TDTQYF	Peptoniphilus_17066	Peptoniphilus	0.034173	3.72835
CASSLAGGPGTDTQYF	TRBV12-3*01	TRBJ2-3*01	HH039	Discovery	17066	53	CASSL.g..[GS]TDTQYF	Peptoniphilus_17066	Peptoniphilus	0.0330982	3.75661
CASSFSLGGTDTQYF	TRBV12-3*01	TRBJ2-3*01	HH039	Discovery	7410	43	CASS[LP]..GG[TP]DTQYF	Peptoniphilus_7410	Peptoniphilus	0.0016456	3.0209
CASSLGQGVDYEQYF	TRBV12-3*01	TRBJ2-7*01	HH039	Discovery	2690	38	CASSLG.G.SYEQYF	Peptoniphilus_2690	Peptoniphilus	0.000775366	4.64894
CASSFLAGNTGELFF	TRBV12-3*01	TRBJ2-2*01	HH039	Discovery	16261	32	CASS[LR]lAG.TGELFF	Peptoniphilus_16261	Peptoniphilus	0.0134325	2.11657
CASSLGQGVDYEQYF	TRBV12-3*01	TRBJ2-7*01	HH039	Discovery	2690	38	CASSLG.G.SYEQYF	Peptoniphilus_2690	Peptoniphilus	0.000775366	4.64894
CPSSFLAGNTGELFF	TRBV12-3*01	TRBJ2-2*01	HH039	Discovery	16261	32	CASS[LR]lAG.TGELFF	Peptoniphilus_16261	Peptoniphilus	0.0134325	2.11657
CASSFGVNEQYF	TRBV12-3*01	TRBJ2-7*01	PT055	Discovery	6056	23	CASSF...EQ[YF]F	Peptoniphilus_6056	Peptoniphilus	0.00134626	2.12229
CASRSGASTDTQYF	TRBV12-3*01	TRBJ2-3*01	PT055	Discovery	20700	94	CASS....TDTQYF	Peptoniphilus_20700	Peptoniphilus	0.0176717	2.31303
CACSRDGSSYNEQFF	TRBV12-3*01	TRBJ2-1*01	PT030	Discovery	9400	41	CASS...SSYNEQFF	Peptoniphilus_9400	Peptoniphilus	0.0246518	2.10379
CASSFGEGEQYF	TRBV12-3*01	TRBJ2-7*01	PT030	Discovery	6056	23	CASSF...EQ[YF]F	Peptoniphilus_6056	Peptoniphilus	0.00380486	2.21014
CASSASLNTEAFF	TRBV12-3*01	TRBJ1-1*01	PT030	Discovery	19964	179	CASS...nTEAFF	Peptoniphilus_19964	Peptoniphilus	0.00833565	2.14617
CASSLGTGDNEQYF	TRBV12-3*01	TRBJ2-7*01	PT030	Discovery	14202	46	CASSLGt[GS].YEQYF	Peptoniphilus_14202	Peptoniphilus	0.0318164	2.30841
CASSSRGQGTDTQYF	TRBV12-3*01	TRBJ2-3*01	PT071	Discovery	7359	46	CASS.gg.GTDTQYF	Peptoniphilus_7359	Peptoniphilus	0.0125075	2.45728
CASSRDGSSYNEQFF	TRBV12-3*01	TRBJ2-1*01	PT053	Discovery	9400	41	CASS...SSYNEQFF	Peptoniphilus_9400	Peptoniphilus	0.0246518	2.10379
CASSLTVETEAFF	TRBV12-3*01	TRBJ1-1*01	PT136	Discovery	15417	24	CASS[LP]R..[TG]EAFF	Peptoniphilus_15417	Peptoniphilus	0.0176295	2.72289
CASSLDTSGSTDTQYF	TRBV12-3*01	TRBJ2-3*01	PT062	Discovery	17209	3	CASSLdTSGSTDtQYF	Peptoniphilus_17209	Peptoniphilus	0.0429823	2.61753
CASSPGQNNGYTF	TRBV12-3*01	TRBJ1-2*01	PT062	Discovery	19105	27	CASSpGQ.YGYTF	Peptoniphilus_19105	Peptoniphilus	0.0254894	3.04538
CASSQRAQETQYF	TRBV12-3*01	TRBJ2-5*01	PT062	Discovery	11335	13	CASSss[GA][QT]eTQYF	Peptoniphilus_11335	Peptoniphilus	0.0374319	2.22411
CASSPTGTGREQFF	TRBV12-3*01	TRBJ2-1*01	PT062	Discovery	14477	3	CASSPTGTGrEQyF	Peptoniphilus_14477	Peptoniphilus	0.00702266	4.08246
CASSARQGPYNEQFF	TRBV12-3*01	TRBJ2-1*01	PT062	Discovery	9336	87	CASS..[AG]G.YNEQFF	Peptoniphilus_9336	Peptoniphilus	0.0340959	2.7668
CASSLARGADTQYF	TRBV12-3*01	TRBJ2-3*01	PT062	Discovery	14134	38	CASSL.g.qETQYF	Peptoniphilus_14134	Peptoniphilus	0.0130656	2.15355
CASSFPGPNYGYTF	TRBV12-3*01	TRBJ1-2*01	PT062	Discovery	12415	3	CASSFsGpNYGYTF	Peptoniphilus_12415	Peptoniphilus	0.0227063	3.11837
CASSPTGTGREQYF	TRBV12-3*01	TRBJ2-7*01	PT062	Discovery	14477	3	CASSPTGTGrEQyF	Peptoniphilus_14477	Peptoniphilus	0.00702266	4.08246
CASSPHGGADTQYF	TRBV12-3*01	TRBJ2-3*01	PT062	Discovery	20728	45	CASSp[GR][TG]G.D[TE]QYF	Peptoniphilus_20728	Peptoniphilus	0.0371232	3.65465
CASSLGGAHYNEQFF	TRBV12-3*01	TRBJ2-1*01	PT062	Discovery	2693	34	CASSL.gg.YNEQFF	Peptoniphilus_2693	Peptoniphilus	0.0298078	3.84851
CASSSDRGGSPLHF	TRBV12-3*01	TRBJ1-6*01	PT062	Discovery	8621	18	CASS.DRG.SPLHF	Peptoniphilus_8621	Peptoniphilus	0.0460754	3.45883
CASSSSAQETQYF	TRBV12-3*01	TRBJ2-5*01	PT062	Discovery	11335	13	CASSss[GA][QT]eTQYF	Peptoniphilus_11335	Peptoniphilus	0.0091659	2.3162
CASSYLRDTEAFF	TRBV12-3*01	TRBJ1-1*01	PT062	Discovery	19964	179	CASS...nTEAFF	Peptoniphilus_19964	Peptoniphilus	0.0137608	2.16903
CASSFGLAGTDTQYF	TRBV12-3*01	TRBJ2-3*01	PT062	Discovery	7359	46	CASS.gg.GTDTQYF	Peptoniphilus_7359	Peptoniphilus	0.00467903	2.54857
CASKMNTEAFF	TRBV12-3*01	TRBJ1-1*01	PT062	Discovery	15113	6	CAs[QK]gNTEAFF	Peptoniphilus_15113	Peptoniphilus	0.026279	2.1039
CASSFDRGNSPLHF	TRBV12-3*01	TRBJ1-6*01	PT062	Discovery	8621	18	CASS.DRG.SPLHF	Peptoniphilus_8621	Peptoniphilus	0.0308501	2.9228
CASSLDRTGTDTQYF	TRBV12-3*01	TRBJ2-3*01	PT062	Discovery	7410	43	CASS[LP]..GG[TP]DTQYF	Peptoniphilus_7410	Peptoniphilus	0.0223724	3.12766
CASSTRAQETQYF	TRBV12-3*01	TRBJ2-5*01	PT062	Discovery	11335	13	CASSss[GA][QT]eTQYF	Peptoniphilus_11335	Peptoniphilus	0.0398862	2.66617
CASSRTSGLDTQYF	TRBV12-3*01	TRBJ2-3*01	PT062	Discovery	20700	94	CASS....TDTQYF	Peptoniphilus_20700	Peptoniphilus	0.0472094	2.55583
CASSLAPDGYEQYF	TRBV12-3*01	TRBJ2-7*01	PT062	Discovery	14110	30	CASSL.[PG]gtYEQYF	Peptoniphilus_14110	Peptoniphilus	0.000516372	4.82388
CASSQRNEKLFF	TRBV12-3*01	TRBJ1-4*01	PT062	Discovery	21826	9	CASS[SP].NEKLFF	Peptoniphilus_21826	Peptoniphilus	0.0392223	3.6053
CASRLGGRTDTQYF	TRBV12-3*01	TRBJ2-3*01	PT062	Discovery	14117	70	CASSLG..TDTQYF	Peptoniphilus_14117	Peptoniphilus	0.0140566	2.83513
CASSQRAQETQYF	TRBV12-3*01	TRBJ2-5*01	PT062	Discovery	11335	13	CASSss[GA][QT]eTQYF	Peptoniphilus_11335	Peptoniphilus	0.0374319	2.22411
CASSRTSGLDTQYF	TRBV12-3*01	TRBJ2-3*01	PT062	Discovery	20700	94	CASS....TDTQYF	Peptoniphilus_20700	Peptoniphilus	0.0472094	2.55583
CASSLGGAHYSEQFF	TRBV12-3*01	TRBJ2-1*01	PT062	Discovery	2693	34	CASSL.gg.YNEQFF	Peptoniphilus_2693	Peptoniphilus	0.0296394	3.85345
CASSFGATNTEAFF	TRBV12-3*01	TRBJ1-1*01	PT062	Discovery	19119	83	CASSl...NTEAFF	Peptoniphilus_19119	Peptoniphilus	0.00933846	2.63584
CASSFSGPNYGYTF	TRBV12-3*01	TRBJ1-2*01	PT062	Discovery	12415	3	CASSFsGpNYGYTF	Peptoniphilus_12415	Peptoniphilus	0.0358175	3.68661
CASSLGRVGDTQYF	TRBV12-3*01	TRBJ2-3*01	PT062	Discovery	14158	11	CASSLgR[GV][QG]ETQYF	Peptoniphilus_14158	Peptoniphilus	0.0222066	3.13232
CASSLDTSGSTDRQYF	TRBV12-3*01	TRBJ2-3*01	PT062	Discovery	17209	3	CASSLdTSGSTDtQYF	Peptoniphilus_17209	Peptoniphilus	0.0315181	3.79967
CASSLARGADTQYF	TRBV12-3*01	TRBJ2-3*01	PT062	Discovery	14134	38	CASSL.g.qETQYF	Peptoniphilus_14134	Peptoniphilus	0.0130656	2.15355
CASSPGDKQYF	TRBV12-3*01	TRBJ2-7*01	PT062	Discovery	15074	63	CAS[SR]..DTQYF	Peptoniphilus_15074	Peptoniphilus	0.00130318	3.66938
CASSPVRSTQYF	TRBV12-3*01	TRBJ2-5*01	PT062	Discovery	6066	56	CASSP..dTQYF	Peptoniphilus_6066	Peptoniphilus	0.0425799	3.53097
CASRLGGRTDTQYF	TRBV12-3*01	TRBJ2-3*01	PT062	Discovery	14117	70	CASSLG..TDTQYF	Peptoniphilus_14117	Peptoniphilus	0.0140566	2.83513
CASSQRARETQYF	TRBV12-3*01	TRBJ2-5*01	PT062	Discovery	11335	13	CASSss[GA][QT]eTQYF	Peptoniphilus_11335	Peptoniphilus	0.00639727	4.13785
CASSLTEVTEAFF	TRBV12-3*01	TRBJ1-1*01	PT057	Discovery	15463	48	CASSl.g.TEAFF	Peptoniphilus_15463	Peptoniphilus	0.0176717	2.31303
CASSPEVETQYF	TRBV12-3*01	TRBJ2-5*01	PT057	Discovery	6066	56	CASSP..dTQYF	Peptoniphilus_6066	Peptoniphilus	0.00239415	2.89831
CASSLVRGDGYTF	TRBV12-3*01	TRBJ1-2*01	PT057	Discovery	19699	3	CASSLvrGDGYTF	Peptoniphilus_19699	Peptoniphilus	0.0410117	2.17598
CASSLGQGATYEQYF	TRBV12-3*01	TRBJ2-7*01	PT032	Discovery	2690	38	CASSLG.G.SYEQYF	Peptoniphilus_2690	Peptoniphilus	0.0343728	2.76166
CASSFLAGNTGELFF	TRBV12-3*01	TRBJ2-2*01	CO111	Discovery	16261	32	CASS[LR]lAG.TGELFF	Peptoniphilus_16261	Peptoniphilus	0.0134325	2.11657
CASSFNNEQFF	TRBV5-5*01	TRBJ2-1*01	PT047	Discovery	15059	36	CASS..NEQFF	Peptoniphilus_15059	Peptoniphilus	0.00475039	2.54347
CASSFRGNSYEQYF	TRBV5-5*01	TRBJ2-7*01	PT117	Discovery	14154	21	CASSF.Gr[SG]YEQYF	Peptoniphilus_14154	Peptoniphilus	0.0205479	4.16746
CTSSFRGNSYEQYF	TRBV5-5*01	TRBJ2-7*01	PT117	Discovery	14154	21	CASSF.Gr[SG]YEQYF	Peptoniphilus_14154	Peptoniphilus	0.0205479	4.16746
CASSLEGSTYEQYF	TRBV5-5*01	TRBJ2-7*01	PT026	Discovery	14202	46	CASSLGt[GS].YEQYF	Peptoniphilus_14202	Peptoniphilus	0.0130205	3.45818
CASSFRGTDTQYF	TRBV5-5*01	TRBJ2-3*01	PT026	Discovery	15411	30	CASSF.g[TS]DTQYF	Peptoniphilus_15411	Peptoniphilus	0.0234368	2.50831
CASSRPESGELFF	TRBV5-5*01	TRBJ2-2*01	PT026	Discovery	5529	6	CASSRqeSGELFF	Peptoniphilus_5529	Peptoniphilus	0.00442243	4.35345
CASSPGGQETQYF	TRBV5-5*01	TRBJ2-5*01	PT026	Discovery	15414	66	CASSl..qETQYF	Peptoniphilus_15414	Peptoniphilus	0.000506865	3.16001
CASSLIRHNEQFF	TRBV5-5*01	TRBJ2-1*01	PT026	Discovery	15433	59	CASSl...NEQFF	Peptoniphilus_15433	Peptoniphilus	0.0273318	3.92386
CASSLGTGDNEQFF	TRBV5-5*01	TRBJ2-1*01	PT026	Discovery	14202	46	CASSLGt[GS].YEQYF	Peptoniphilus_14202	Peptoniphilus	0.0157885	3.34233
CASSLGTGDNEQFF	TRBV5-5*01	TRBJ2-1*01	PT026	Discovery	14202	46	CASSLGt[GS].YEQYF	Peptoniphilus_14202	Peptoniphilus	0.0157885	3.34233
CASSPTVNTEAFF	TRBV5-5*01	TRBJ1-1*01	PT026	Discovery	19964	179	CASS...nTEAFF	Peptoniphilus_19964	Peptoniphilus	0.0233833	3.09991
CASGRPESGELFF	TRBV5-5*01	TRBJ2-2*01	PT026	Discovery	5529	6	CASSRqeSGELFF	Peptoniphilus_5529	Peptoniphilus	0.0263715	3.95476
CASSKLAGTYNEQFF	TRBV5-5*01	TRBJ2-1*01	PT032	Discovery	9336	87	CASS..[AG]G.YNEQFF	Peptoniphilus_9336	Peptoniphilus	0.0193528	3.21783
CASSLGSGTDTQYF	TRBV5-5*01	TRBJ2-3*01	PT032	Discovery	14117	70	CASSLG..TDTQYF	Peptoniphilus_14117	Peptoniphilus	0.0233467	2.15528
CASSFRSSTEAFF	TRBV5-5*01	TRBJ1-1*01	PT040	Discovery	15417	24	CASS[LP]R..[TG]EAFF	Peptoniphilus_15417	Peptoniphilus	0.0345351	3.71901
CASGTGNTDTQYF	TRBV5-5*01	TRBJ2-3*01	PT040	Discovery	20240	5	CAsGTG[SF]TDTQYF	Peptoniphilus_20240	Peptoniphilus	0.0336334	3.74244
CASSLAAGGTDTQYF	TRBV5-5*01	TRBJ2-3*01	PT040	Discovery	7410	43	CASS[LP]..GG[TP]DTQYF	Peptoniphilus_7410	Peptoniphilus	0.0067051	4.10999
CASSLEGSDTQYF	TRBV5-5*01	TRBJ2-3*01	PT040	Discovery	15427	89	CASSl...DTQYF	Peptoniphilus_15427	Peptoniphilus	0.0131544	2.86755
CASSLALAGGTDTQYF	TRBV5-5*01	TRBJ2-3*01	PT040	Discovery	17066	53	CASSL.g..[GS]TDTQYF	Peptoniphilus_17066	Peptoniphilus	0.0318659	3.79003
CASSPLANYGYTF	TRBV5-5*01	TRBJ1-2*01	PT040	Discovery	11153	26	CASSp.G.YGYTF	Peptoniphilus_11153	Peptoniphilus	0.0304862	3.82884
CASSLAWGNTEAFF	TRBV5-5*01	TRBJ1-1*01	PT040	Discovery	19119	83	CASSl...NTEAFF	Peptoniphilus_19119	Peptoniphilus	0.0116001	2.19647
CASSLMWGNTEAFF	TRBV5-5*01	TRBJ1-1*01	PT040	Discovery	19119	83	CASSl...NTEAFF	Peptoniphilus_19119	Peptoniphilus	0.00116536	3.71089
CASSLLANEKLFF	TRBV5-5*01	TRBJ1-4*01	PT040	Discovery	15686	6	CASSL.[AG]NEKLFF	Peptoniphilus_15686	Peptoniphilus	0.00115775	4.47297
CASGTGSTDTQYF	TRBV5-5*01	TRBJ2-3*01	PT040	Discovery	20240	5	CAsGTG[SF]TDTQYF	Peptoniphilus_20240	Peptoniphilus	0.00665313	4.11461
CASSSAAGGTDTQYF	TRBV5-5*01	TRBJ2-3*01	PT040	Discovery	7410	43	CASS[LP]..GG[TP]DTQYF	Peptoniphilus_7410	Peptoniphilus	0.00723985	4.06429
CASSPLANYGYTF	TRBV5-5*01	TRBJ1-2*01	PT040	Discovery	11153	26	CASSp.G.YGYTF	Peptoniphilus_11153	Peptoniphilus	0.0304862	3.82884
CASSFRSSIEAFF	TRBV5-5*01	TRBJ1-1*01	PT040	Discovery	15417	24	CASS[LP]R..[TG]EAFF	Peptoniphilus_15417	Peptoniphilus	0.0318659	3.79003
CASSLMWGNTEAFF	TRBV5-5*01	TRBJ1-1*01	PT040	Discovery	19119	83	CASSl...NTEAFF	Peptoniphilus_19119	Peptoniphilus	0.00116536	3.71089
CASSPELNTEAFF	TRBV5-5*01	TRBJ1-1*01	PT040	Discovery	19964	179	CASS...nTEAFF	Peptoniphilus_19964	Peptoniphilus	0.000235918	4.70247
CASSLGSGTDTQYF	TRBV5-5*01	TRBJ2-3*01	PT040	Discovery	14117	70	CASSLG..TDTQYF	Peptoniphilus_14117	Peptoniphilus	0.0233467	2.15528
CASSLMWGNTEAFF	TRBV5-5*01	TRBJ1-1*01	PT040	Discovery	19119	83	CASSl...NTEAFF	Peptoniphilus_19119	Peptoniphilus	0.00116536	3.71089
CASSSDSYEQYF	TRBV5-5*01	TRBJ2-7*01	PT040	Discovery	13568	42	CASS...YEQYF	Peptoniphilus_13568	Peptoniphilus	0.0478896	2.045
CASSLMWGNTEAFF	TRBV5-5*01	TRBJ1-1*01	PT040	Discovery	19119	83	CASSl...NTEAFF	Peptoniphilus_19119	Peptoniphilus	0.00116536	3.71089
CASSSDSYEQYF	TRBV5-5*01	TRBJ2-7*01	PT053	Discovery	13568	42	CASS...YEQYF	Peptoniphilus_13568	Peptoniphilus	0.0478896	2.045
CASSFRGPDTQYF	TRBV5-5*01	TRBJ2-3*01	CO038	Discovery	15411	30	CASSF.g[TS]DTQYF	Peptoniphilus_15411	Peptoniphilus	0.022539	3.12301
CASSLEGVTYEQYF	TRBV5-5*01	TRBJ2-7*01	CO038	Discovery	14202	46	CASSLGt[GS].YEQYF	Peptoniphilus_14202	Peptoniphilus	0.0278439	2.89415
CASSGPGQGTDTQYF	TRBV5-5*01	TRBJ2-3*01	CO038	Discovery	7359	46	CASS.gg.GTDTQYF	Peptoniphilus_7359	Peptoniphilus	0.0369352	3.65919
CASSLEGGQPQHF	TRBV5-5*01	TRBJ1-5*01	CO038	Discovery	15421	48	CASSL.g.QPQHF	Peptoniphilus_15421	Peptoniphilus	0.0172991	2.32207
CASSLPTENTEAFF	TRBV5-5*01	TRBJ1-1*01	CO038	Discovery	19119	83	CASSl...NTEAFF	Peptoniphilus_19119	Peptoniphilus	0.0348991	3.70971
CASSFRMPDTQYF	TRBV5-5*01	TRBJ2-3*01	CO038	Discovery	15411	30	CASSF.g[TS]DTQYF	Peptoniphilus_15411	Peptoniphilus	0.031	3.81421
CASSLEGVTYEQYF	TRBV5-5*01	TRBJ2-7*01	CO038	Discovery	14202	46	CASSLGt[GS].YEQYF	Peptoniphilus_14202	Peptoniphilus	0.0278439	2.89415
CASSLKGSETQYF	TRBV5-5*01	TRBJ2-5*01	PT015	Discovery	15427	89	CASSl...DTQYF	Peptoniphilus_15427	Peptoniphilus	0.0240728	3.08159
CASSLGGANYNEQFF	TRBV5-5*01	TRBJ2-1*01	PT015	Discovery	2693	34	CASSL.gg.YNEQFF	Peptoniphilus_2693	Peptoniphilus	0.0104739	2.97743
CASSLGMGVYEQYF	TRBV5-5*01	TRBJ2-7*01	PT015	Discovery	14202	46	CASSLGt[GS].YEQYF	Peptoniphilus_14202	Peptoniphilus	0.022117	4.10522
CASSAQGTGELFF	TRBV5-5*01	TRBJ2-2*01	PT015	Discovery	5489	49	CASS...TGELFF	Peptoniphilus_5489	Peptoniphilus	0.0404946	2.65636
CASSLGTGDYEQYF	TRBV5-5*01	TRBJ2-7*01	PT015	Discovery	14202	46	CASSLGt[GS].YEQYF	Peptoniphilus_14202	Peptoniphilus	0.0155769	2.29598
CASSPTGNSPLHF	TRBV5-5*01	TRBJ1-6*01	PT084	Discovery	24491	7	CASSsTGNSPLHF	Peptoniphilus_24491	Peptoniphilus	0.0325672	3.77087
CASSLGTGVYEQYF	TRBV5-5*01	TRBJ2-7*01	PT084	Discovery	14202	46	CASSLGt[GS].YEQYF	Peptoniphilus_14202	Peptoniphilus	0.048916	2.03378
CASSALGTGELFF	TRBV5-5*01	TRBJ2-2*01	PT084	Discovery	5489	49	CASS...TGELFF	Peptoniphilus_5489	Peptoniphilus	0.0299767	3.84358
CASSVQNTDTQYF	TRBV5-5*01	TRBJ2-3*01	PT084	Discovery	15427	89	CASSl...DTQYF	Peptoniphilus_15427	Peptoniphilus	0.0338128	3.73773
CASSFWDSYNEQFF	TRBV5-5*01	TRBJ2-1*01	HH136	Discovery	14122	39	CASS[LF].gsyNEQFF	Peptoniphilus_14122	Peptoniphilus	0.0156553	3.34746
CASSLEGSETQYF	TRBV5-5*01	TRBJ2-5*01	HH136	Discovery	15427	89	CASSl...DTQYF	Peptoniphilus_15427	Peptoniphilus	5.91427e-05	4.10564
CASSKGTGEETQYF	TRBV5-5*01	TRBJ2-5*01	CO068	Discovery	20728	45	CASSp[GR][TG]G.D[TE]QYF	Peptoniphilus_20728	Peptoniphilus	0.035265	3.70044
CASSKGTGEETQYF	TRBV5-5*01	TRBJ2-5*01	CO068	Discovery	20728	45	CASSp[GR][TG]G.D[TE]QYF	Peptoniphilus_20728	Peptoniphilus	0.035265	3.70044
CASSGAGSTDTQYF	TRBV5-5*01	TRBJ2-3*01	HH039	Discovery	20700	94	CASS....TDTQYF	Peptoniphilus_20700	Peptoniphilus	0.034173	3.72835
CASSLEWGNTEAFF	TRBV5-5*01	TRBJ1-1*01	PT055	Discovery	19119	83	CASSl...NTEAFF	Peptoniphilus_19119	Peptoniphilus	0.000209097	3.99374
CASSFGDSYNEQFF	TRBV5-5*01	TRBJ2-1*01	PT062	Discovery	14122	39	CASS[LF].gsyNEQFF	Peptoniphilus_14122	Peptoniphilus	0.0313995	2.81893
CASSSSSGNTIYF	TRBV5-5*01	TRBJ1-3*01	PT062	Discovery	5490	36	CASS..sGNTIYF	Peptoniphilus_5490	Peptoniphilus	0.0316918	3.79484
CASSSPAGGTDTQYF	TRBV5-5*01	TRBJ2-3*01	PT062	Discovery	7410	43	CASS[LP]..GG[TP]DTQYF	Peptoniphilus_7410	Peptoniphilus	0.0354487	3.69582
CASSFGDSCNEQFF	TRBV5-5*01	TRBJ2-1*01	PT062	Discovery	14122	39	CASS[LF].gsyNEQFF	Peptoniphilus_14122	Peptoniphilus	0.004114	4.39505
CASSSLGGSTEAFF	TRBV5-5*01	TRBJ1-1*01	PT062	Discovery	19102	52	CASS..tG.TEAFF	Peptoniphilus_19102	Peptoniphilus	0.0356328	3.69121
CASSPLSQETQYF	TRBV5-5*01	TRBJ2-5*01	PT062	Discovery	15601	7	CASSPSSQETQYF	Peptoniphilus_15601	Peptoniphilus	0.0345351	3.71901
CASSLGANEKLFF	TRBV5-5*01	TRBJ1-4*01	PT062	Discovery	15686	6	CASSL.[AG]NEKLFF	Peptoniphilus_15686	Peptoniphilus	0.0408009	2.65147
CASSFGDSYNEQFF	TRBV5-5*01	TRBJ2-1*01	PT062	Discovery	14122	39	CASS[LF].gsyNEQFF	Peptoniphilus_14122	Peptoniphilus	0.0313995	2.81893
CASSSLGGSTEAFF	TRBV5-5*01	TRBJ1-1*01	PT062	Discovery	19102	52	CASS..tG.TEAFF	Peptoniphilus_19102	Peptoniphilus	0.0356328	3.69121
CASSLEGSETQYF	TRBV5-5*01	TRBJ2-5*01	PT062	Discovery	15427	89	CASSl...DTQYF	Peptoniphilus_15427	Peptoniphilus	5.91427e-05	4.10564
CASSLQGLETQYF	TRBV5-5*01	TRBJ2-5*01	CO111	Discovery	15427	89	CASSl...DTQYF	Peptoniphilus_15427	Peptoniphilus	0.0444125	2.13352
CASSLAGPDTQYF	TRBV5-5*01	TRBJ2-3*01	CO111	Discovery	15427	89	CASSl...DTQYF	Peptoniphilus_15427	Peptoniphilus	0.0432993	2.61272
CASSLLAVYNEQFF	TRBV11-1*01	TRBJ2-1*01	PT026	Discovery	14122	39	CASS[LF].gsyNEQFF	Peptoniphilus_14122	Peptoniphilus	0.0388364	3.6142
CASSLFRQNTEAFF	TRBV11-1*01	TRBJ1-1*01	PT026	Discovery	19119	83	CASSl...NTEAFF	Peptoniphilus_19119	Peptoniphilus	0.0260336	3.03194
CASRLPGANVLTF	TRBV11-1*01	TRBJ2-6*01	PT026	Discovery	24383	28	CASr..GANVLTF	Peptoniphilus_24383	Peptoniphilus	0.0454486	3.47141
CASRGPGANVLTF	TRBV11-1*01	TRBJ2-6*01	PT026	Discovery	24383	28	CASr..GANVLTF	Peptoniphilus_24383	Peptoniphilus	0.0452406	3.47562
CASSLVSEAFF	TRBV11-1*01	TRBJ1-1*01	PT026	Discovery	15059	36	CASS..NEQFF	Peptoniphilus_15059	Peptoniphilus	0.0392223	3.6053
CASSAGQNYGYTF	TRBV11-1*01	TRBJ1-2*01	PT026	Discovery	19105	27	CASSpGQ.YGYTF	Peptoniphilus_19105	Peptoniphilus	0.0403916	3.57881
CASSLGPSTDTQYF	TRBV11-1*01	TRBJ2-3*01	PT026	Discovery	14117	70	CASSLG..TDTQYF	Peptoniphilus_14117	Peptoniphilus	0.00201328	4.22347
CASSLLAVYNEQFF	TRBV11-1*01	TRBJ2-1*01	PT026	Discovery	14122	39	CASS[LF].gsyNEQFF	Peptoniphilus_14122	Peptoniphilus	0.0388364	3.6142
CASSLFRQNIEAFF	TRBV11-1*01	TRBJ1-1*01	PT026	Discovery	19119	83	CASSl...NTEAFF	Peptoniphilus_19119	Peptoniphilus	0.0401955	3.5832
CASSAGQNYGYTF	TRBV11-1*01	TRBJ1-2*01	PT026	Discovery	19105	27	CASSpGQ.YGYTF	Peptoniphilus_19105	Peptoniphilus	0.0403916	3.57881
CASSHGGSSYNEQFF	TRBV11-1*01	TRBJ2-1*01	PT040	Discovery	9400	41	CASS...SSYNEQFF	Peptoniphilus_9400	Peptoniphilus	0.0286685	2.97022
CASSPYNEQFF	TRBV11-1*01	TRBJ2-1*01	PT040	Discovery	15059	36	CASS..NEQFF	Peptoniphilus_15059	Peptoniphilus	0.00920266	3.17642
CASSLETDQPQHF	TRBV11-1*01	TRBJ1-5*01	PT040	Discovery	15818	4	CASSL[EG]TDQPQHF	Peptoniphilus_15818	Peptoniphilus	0.042984	3.52238
CASSPQVTGELFF	TRBV11-1*01	TRBJ2-2*01	PT040	Discovery	5489	49	CASS...TGELFF	Peptoniphilus_5489	Peptoniphilus	0.0417775	3.54826
CASSLETDQPQRF	TRBV11-1*01	TRBJ1-5*01	PT040	Discovery	15818	4	CASSL[EG]TDQPQHF	Peptoniphilus_15818	Peptoniphilus	0.042984	3.52238
CASSFGADTEAFF	TRBV11-1*01	TRBJ1-1*01	PT040	Discovery	15444	43	CASSl.g.tEAFF	Peptoniphilus_15444	Peptoniphilus	0.0403916	3.57881
CASSSYNEQFF	TRBV11-1*01	TRBJ2-1*01	HH136	Discovery	15059	36	CASS..NEQFF	Peptoniphilus_15059	Peptoniphilus	0.00338998	2.78187
CASSLSDTQYF	TRBV11-1*01	TRBJ2-3*01	PT036	Discovery	15074	63	CAS[SR]..DTQYF	Peptoniphilus_15074	Peptoniphilus	0.0271385	2.12643
CASSSYNEQFF	TRBV11-1*01	TRBJ2-1*01	CO038	Discovery	15059	36	CASS..NEQFF	Peptoniphilus_15059	Peptoniphilus	0.00338998	2.78187
CASSFFQGNTEAFF	TRBV11-1*01	TRBJ1-1*01	CO038	Discovery	19119	83	CASSl...NTEAFF	Peptoniphilus_19119	Peptoniphilus	0.0415781	3.5526
CASSLTDTQYF	TRBV11-1*01	TRBJ2-3*01	CO038	Discovery	15074	63	CAS[SR]..DTQYF	Peptoniphilus_15074	Peptoniphilus	0.00947651	2.35211
CASSYDRNTEAFF	TRBV11-1*01	TRBJ1-1*01	CO038	Discovery	19964	179	CASS...nTEAFF	Peptoniphilus_19964	Peptoniphilus	0.0190557	2.68374
CASSLPQSTDTQYF	TRBV11-1*01	TRBJ2-3*01	CO038	Discovery	14346	3	CASSLpQsTDTQYF	Peptoniphilus_14346	Peptoniphilus	0.045866	3.46302
CASSLAGYQETQYF	TRBV11-1*01	TRBJ2-5*01	CO038	Discovery	14134	38	CASSL.g.qETQYF	Peptoniphilus_14134	Peptoniphilus	0.00178242	4.27912
CASSLAGFQETQYF	TRBV11-1*01	TRBJ2-5*01	CO038	Discovery	14134	38	CASSL.g.qETQYF	Peptoniphilus_14134	Peptoniphilus	0.0431868	3.51809
CASSFFQGSTEAFF	TRBV11-1*01	TRBJ1-1*01	CO038	Discovery	19119	83	CASSl...NTEAFF	Peptoniphilus_19119	Peptoniphilus	0.0384523	3.62313
CGSSLTDTQYF	TRBV11-1*01	TRBJ2-3*01	CO038	Discovery	15074	63	CAS[SR]..DTQYF	Peptoniphilus_15074	Peptoniphilus	0.00947651	2.35211
CASSIGADTQYF	TRBV11-1*01	TRBJ2-3*01	CO038	Discovery	6066	56	CASSP..dTQYF	Peptoniphilus_6066	Peptoniphilus	0.0294504	2.95287
CASSLDSTDTQYF	TRBV11-1*01	TRBJ2-3*01	CO038	Discovery	15427	89	CASSl...DTQYF	Peptoniphilus_15427	Peptoniphilus	0.00539433	2.9502
CASSSDSGNTIYF	TRBV11-1*01	TRBJ1-3*01	CO038	Discovery	5490	36	CASS..sGNTIYF	Peptoniphilus_5490	Peptoniphilus	0.0469179	3.44216
CVSSYDRNTEAFF	TRBV11-1*01	TRBJ1-1*01	CO038	Discovery	19964	179	CASS...nTEAFF	Peptoniphilus_19964	Peptoniphilus	0.0190557	2.68374
CGSSLTDTQYF	TRBV11-1*01	TRBJ2-3*01	CO038	Discovery	15074	63	CAS[SR]..DTQYF	Peptoniphilus_15074	Peptoniphilus	0.00947651	2.35211
CASSPQITGELFF	TRBV11-1*01	TRBJ2-2*01	CO038	Discovery	5489	49	CASS...TGELFF	Peptoniphilus_5489	Peptoniphilus	0.0413792	3.55695
CASSPGRDTEAFF	TRBV11-1*01	TRBJ1-1*01	CO038	Discovery	19964	179	CASS...nTEAFF	Peptoniphilus_19964	Peptoniphilus	0.0403916	3.57881
CASSLTSNTEAFF	TRBV11-1*01	TRBJ1-1*01	PT015	Discovery	15463	48	CASSl.g.TEAFF	Peptoniphilus_15463	Peptoniphilus	0.00655252	3.33963
CASSVTDTQYF	TRBV11-1*01	TRBJ2-3*01	PT015	Discovery	15074	63	CAS[SR]..DTQYF	Peptoniphilus_15074	Peptoniphilus	0.00575499	2.92439
CASSLDRGHSPLHF	TRBV11-1*01	TRBJ1-6*01	PT015	Discovery	8621	18	CASS.DRG.SPLHF	Peptoniphilus_8621	Peptoniphilus	0.00876156	3.94944
CASSRTGWNEQYF	TRBV11-1*01	TRBJ2-7*01	PT015	Discovery	11228	18	CASSrTG.[YN]EQYF	Peptoniphilus_11228	Peptoniphilus	0.00732013	3.28691
CASSKGRSNTEAFF	TRBV11-1*01	TRBJ1-1*01	PT015	Discovery	19226	18	CASS.G[QR]sNTEAFF	Peptoniphilus_19226	Peptoniphilus	0.0403916	3.57881
CASSSGTSGSSYNEQFF	TRBV11-1*01	TRBJ2-1*01	PT015	Discovery	703	15	CASSlgTSG[SY]SYNEQFF	Peptoniphilus_703	Peptoniphilus	0.0419774	3.54393
CASSRTGWNEQFF	TRBV11-1*01	TRBJ2-1*01	PT015	Discovery	11228	18	CASSrTG.[YN]EQYF	Peptoniphilus_11228	Peptoniphilus	0.00732013	3.28691
CASSRTGWNGQYF	TRBV11-1*01	TRBJ2-7*01	PT015	Discovery	11228	18	CASSrTG.[YN]EQYF	Peptoniphilus_11228	Peptoniphilus	0.00901307	3.93224
CASSLTSNTVAFF	TRBV11-1*01	TRBJ1-1*01	PT015	Discovery	15463	48	CASSl.g.TEAFF	Peptoniphilus_15463	Peptoniphilus	0.0423786	3.53528
CTSSLDRGHSPLHF	TRBV11-1*01	TRBJ1-6*01	PT015	Discovery	8621	18	CASS.DRG.SPLHF	Peptoniphilus_8621	Peptoniphilus	0.00876156	3.94944
CASSRTGGNEQFF	TRBV11-1*01	TRBJ2-1*01	HH032	Discovery	11228	18	CASSrTG.[YN]EQYF	Peptoniphilus_11228	Peptoniphilus	0.0269566	3.00972
CASILEGDRGTDTQYF	TRBV11-1*01	TRBJ2-3*01	PT084	Discovery	17066	53	CASSL.g..[GS]TDTQYF	Peptoniphilus_17066	Peptoniphilus	0.0467066	3.44632
CASSLEGDRGTDTQYF	TRBV11-1*01	TRBJ2-3*01	PT084	Discovery	17066	53	CASSL.g..[GS]TDTQYF	Peptoniphilus_17066	Peptoniphilus	0.045033	3.47984
CASSLTVQETQYF	TRBV11-1*01	TRBJ2-5*01	PT054	Discovery	15414	66	CASSl..qETQYF	Peptoniphilus_15414	Peptoniphilus	0.0298462	2.94424
CASSLTDTQYF	TRBV11-1*01	TRBJ2-3*01	PT143	Discovery	15074	63	CAS[SR]..DTQYF	Peptoniphilus_15074	Peptoniphilus	0.00947651	2.35211
CASSLAGGTYEQYF	TRBV11-1*01	TRBJ2-7*01	PT020	Discovery	14110	30	CASSL.[PG]gtYEQYF	Peptoniphilus_14110	Peptoniphilus	0.0198115	3.20335
CASSLLTGINTEAFF	TRBV11-1*01	TRBJ1-1*01	PT020	Discovery	2735	13	CASSLsrG.NTEAFF	Peptoniphilus_2735	Peptoniphilus	0.0286685	2.97022
CASSSTDTQYF	TRBV11-1*01	TRBJ2-3*01	HH136	Discovery	15074	63	CAS[SR]..DTQYF	Peptoniphilus_15074	Peptoniphilus	0.00380189	2.74284
CASSLGGSTDTQYF	TRBV11-1*01	TRBJ2-3*01	CO068	Discovery	14117	70	CASSLG..TDTQYF	Peptoniphilus_14117	Peptoniphilus	0.0346211	2.30697
CASSSGSEQYF	TRBV11-1*01	TRBJ2-7*01	CO068	Discovery	15074	63	CAS[SR]..DTQYF	Peptoniphilus_15074	Peptoniphilus	0.0277094	2.99208
CASSAVNTGELFF	TRBV11-1*01	TRBJ2-2*01	HH039	Discovery	5489	49	CASS...TGELFF	Peptoniphilus_5489	Peptoniphilus	0.00601628	3.37995
CASSLAGLGETQYF	TRBV11-1*01	TRBJ2-5*01	HH039	Discovery	14114	28	CASSL.G.G[DE]TQYF	Peptoniphilus_14114	Peptoniphilus	0.0435937	3.50954
CASSSLAGGTDTQYF	TRBV11-1*01	TRBJ2-3*01	HH039	Discovery	7410	43	CASS[LP]..GG[TP]DTQYF	Peptoniphilus_7410	Peptoniphilus	0.0435937	3.50954
CASLAVNTGELFF	TRBV11-1*01	TRBJ2-2*01	HH039	Discovery	5489	49	CASS...TGELFF	Peptoniphilus_5489	Peptoniphilus	0.00774478	4.02391
CASSLAGLGETQYF	TRBV11-1*01	TRBJ2-5*01	HH039	Discovery	14114	28	CASSL.G.G[DE]TQYF	Peptoniphilus_14114	Peptoniphilus	0.0435937	3.50954
CASSAVSTGELFF	TRBV11-1*01	TRBJ2-2*01	HH039	Discovery	5489	49	CASS...TGELFF	Peptoniphilus_5489	Peptoniphilus	0.00757394	4.03729
CASSAVNTGELFF	TRBV11-1*01	TRBJ2-2*01	HH039	Discovery	5489	49	CASS...TGELFF	Peptoniphilus_5489	Peptoniphilus	0.00601628	3.37995
CASSYDPNTEAFF	TRBV11-1*01	TRBJ1-1*01	PT062	Discovery	19964	179	CASS...nTEAFF	Peptoniphilus_19964	Peptoniphilus	0.00171556	4.2965
CASSLDGYQETQYF	TRBV11-1*01	TRBJ2-5*01	PT062	Discovery	14134	38	CASSL.g.qETQYF	Peptoniphilus_14134	Peptoniphilus	0.00827266	3.98419
CASSPGTVGDEQFF	TRBV11-1*01	TRBJ2-1*01	PT062	Discovery	20728	45	CASSp[GR][TG]G.D[TE]QYF	Peptoniphilus_20728	Peptoniphilus	0.04339	3.51381
CASSTEETQYF	TRBV11-1*01	TRBJ2-5*01	PT062	Discovery	15058	29	CASS..ETQYF	Peptoniphilus_15058	Peptoniphilus	0.00195812	4.2362
CASSRYNEQFF	TRBV11-1*01	TRBJ2-1*01	PT062	Discovery	15059	36	CASS..NEQFF	Peptoniphilus_15059	Peptoniphilus	0.0202184	2.65371
CASSRLASSYNEQFF	TRBV11-1*01	TRBJ2-1*01	PT062	Discovery	9400	41	CASS...SSYNEQFF	Peptoniphilus_9400	Peptoniphilus	0.0415781	3.5526
CASSLPSTDTQYF	TRBV11-1*01	TRBJ2-3*01	PT062	Discovery	15427	89	CASSl...DTQYF	Peptoniphilus_15427	Peptoniphilus	0.00959648	3.89398
CASSLNGNQETQYF	TRBV11-1*01	TRBJ2-5*01	PT062	Discovery	14114	28	CASSL.G.G[DE]TQYF	Peptoniphilus_14114	Peptoniphilus	0.00882399	3.94512
CASSKGISNTEAFF	TRBV11-1*01	TRBJ1-1*01	PT062	Discovery	19226	18	CASS.G[QR]sNTEAFF	Peptoniphilus_19226	Peptoniphilus	0.00169915	4.30087
CASSLGTSGSSYNEQFF	TRBV11-1*01	TRBJ2-1*01	PT062	Discovery	703	15	CASSlgTSG[SY]SYNEQFF	Peptoniphilus_703	Peptoniphilus	0.0392223	3.6053
CASSPGRDTEAFF	TRBV11-1*01	TRBJ1-1*01	PT062	Discovery	19964	179	CASS...nTEAFF	Peptoniphilus_19964	Peptoniphilus	0.0403916	3.57881
CASSSSGGNYEQYF	TRBV11-1*01	TRBJ2-7*01	PT062	Discovery	20707	22	CASSYS[SQ]G.YEQYF	Peptoniphilus_20707	Peptoniphilus	0.0405882	3.57442
CASSLNGVQETQYF	TRBV11-1*01	TRBJ2-5*01	PT062	Discovery	14114	28	CASSL.G.G[DE]TQYF	Peptoniphilus_14114	Peptoniphilus	0.0398048	3.59202
CASSLPDTQYF	TRBV11-1*01	TRBJ2-3*01	PT062	Discovery	15074	63	CAS[SR]..DTQYF	Peptoniphilus_15074	Peptoniphilus	0.00441122	2.69174
CASSTNSGNTIYF	TRBV11-1*01	TRBJ1-3*01	PT062	Discovery	5490	36	CASS..sGNTIYF	Peptoniphilus_5490	Peptoniphilus	0.0471298	3.43801
CASSLGSSTDTQYF	TRBV11-1*01	TRBJ2-3*01	PT062	Discovery	14117	70	CASSLG..TDTQYF	Peptoniphilus_14117	Peptoniphilus	0.00179944	4.27479
CASSKGIPNTEAFF	TRBV11-1*01	TRBJ1-1*01	PT062	Discovery	19226	18	CASS.G[QR]sNTEAFF	Peptoniphilus_19226	Peptoniphilus	0.00809412	3.99736
CASSLVNEAFF	TRBV11-1*01	TRBJ1-1*01	PT062	Discovery	15059	36	CASS..NEQFF	Peptoniphilus_15059	Peptoniphilus	0.0421778	3.5396
CASSRLASSCNEQFF	TRBV11-1*01	TRBJ2-1*01	PT062	Discovery	9400	41	CASS...SSYNEQFF	Peptoniphilus_9400	Peptoniphilus	0.0413792	3.55695
CASGYDPNTEAFF	TRBV11-1*01	TRBJ1-1*01	PT062	Discovery	19964	179	CASS...nTEAFF	Peptoniphilus_19964	Peptoniphilus	0.0411807	3.5613
CASSKGIPNTEAFF	TRBV11-1*01	TRBJ1-1*01	PT062	Discovery	19226	18	CASS.G[QR]sNTEAFF	Peptoniphilus_19226	Peptoniphilus	0.00809412	3.99736
CASSTEETQHF	TRBV11-1*01	TRBJ2-5*01	PT062	Discovery	15058	29	CASS..ETQYF	Peptoniphilus_15058	Peptoniphilus	0.00195812	4.2362
CASSDGSYEQYF	TRBV11-1*01	TRBJ2-7*01	PT057	Discovery	13568	42	CASS...YEQYF	Peptoniphilus_13568	Peptoniphilus	0.0225596	2.52752
CASSLPSGNEQFF	TRBV5-4*01	TRBJ2-1*01	PT047	Discovery	15433	59	CASSl...NEQFF	Peptoniphilus_15433	Peptoniphilus	0.0305795	2.32872
CASSSSGQETQYF	TRBV5-4*01	TRBJ2-5*01	PT047	Discovery	11335	13	CASSss[GA][QT]eTQYF	Peptoniphilus_11335	Peptoniphilus	0.0118192	2.91943
CASSLAAFQETQYF	TRBV5-4*01	TRBJ2-5*01	PT047	Discovery	14134	38	CASSL.g.qETQYF	Peptoniphilus_14134	Peptoniphilus	0.00943786	3.02694
CASSFSGSYNEQFF	TRBV5-4*01	TRBJ2-1*01	PT136	Discovery	14122	39	CASS[LF].gsyNEQFF	Peptoniphilus_14122	Peptoniphilus	0.0286724	2.03842
CASSPGGGELFF	TRBV5-4*01	TRBJ2-2*01	PT102	Discovery	6116	20	CASSLG.GELFF	Peptoniphilus_6116	Peptoniphilus	0.0429823	2.61753
CASSLAGGPETQYF	TRBV5-4*01	TRBJ2-5*01	PT026	Discovery	14134	38	CASSL.g.qETQYF	Peptoniphilus_14134	Peptoniphilus	0.0357771	2.73612
CASSLTSNNEQFF	TRBV5-4*01	TRBJ2-1*01	PT026	Discovery	15433	59	CASSl...NEQFF	Peptoniphilus_15433	Peptoniphilus	0.0389081	2.17479
CASSKDRTEAFF	TRBV5-4*01	TRBJ1-1*01	PT026	Discovery	13529	13	CASS.[DP]RTEAFF	Peptoniphilus_13529	Peptoniphilus	0.0332761	3.75188
CASSLGKRASTDTQYF	TRBV5-4*01	TRBJ2-3*01	PT026	Discovery	17066	53	CASSL.g..[GS]TDTQYF	Peptoniphilus_17066	Peptoniphilus	0.0301461	3.83865
CASSLTGEAYNEQFF	TRBV5-4*01	TRBJ2-1*01	PT026	Discovery	2693	34	CASSL.gg.YNEQFF	Peptoniphilus_2693	Peptoniphilus	0.0283093	3.89341
CASSRRGGTDTQYF	TRBV5-4*01	TRBJ2-3*01	PT026	Discovery	20700	94	CASS....TDTQYF	Peptoniphilus_20700	Peptoniphilus	0.00357772	2.4076
CASSPGGNTEAFF	TRBV5-4*01	TRBJ1-1*01	PT026	Discovery	19964	179	CASS...nTEAFF	Peptoniphilus_19964	Peptoniphilus	0.0363982	2.23875
CASSAGMNTEAFF	TRBV5-4*01	TRBJ1-1*01	PT026	Discovery	19961	32	CASSq..nTEAFF	Peptoniphilus_19961	Peptoniphilus	0.000876167	3.81566
CASSLGLDPYNEQFF	TRBV5-4*01	TRBJ2-1*01	PT026	Discovery	3032	3	CASSLgsDPYNEQFF	Peptoniphilus_3032	Peptoniphilus	0.0338128	3.73773
CASSLGGGQNYGYTF	TRBV5-4*01	TRBJ1-2*01	PT026	Discovery	12051	12	CASSLGG..NYGYTF	Peptoniphilus_12051	Peptoniphilus	0.0289706	3.87334
CASSFSGSYNEQFF	TRBV5-4*01	TRBJ2-1*01	PT026	Discovery	14122	39	CASS[LF].gsyNEQFF	Peptoniphilus_14122	Peptoniphilus	0.0286724	2.03842
CASSLERMNTEAFF	TRBV5-4*01	TRBJ1-1*01	PT026	Discovery	19119	83	CASSl...NTEAFF	Peptoniphilus_19119	Peptoniphilus	0.00153279	2.69991
CASSLGGETYEQYF	TRBV5-4*01	TRBJ2-7*01	PT026	Discovery	14202	46	CASSLGt[GS].YEQYF	Peptoniphilus_14202	Peptoniphilus	0.0221078	2.15022
CASSLGEETYEQYF	TRBV5-4*01	TRBJ2-7*01	PT026	Discovery	14202	46	CASSLGt[GS].YEQYF	Peptoniphilus_14202	Peptoniphilus	0.00382025	4.43747
CASSLAGGPETQYF	TRBV5-4*01	TRBJ2-5*01	PT026	Discovery	14134	38	CASSL.g.qETQYF	Peptoniphilus_14134	Peptoniphilus	0.0357771	2.73612
CASSLTSNNEQSF	TRBV5-4*01	TRBJ2-1*01	PT026	Discovery	15433	59	CASSl...NEQFF	Peptoniphilus_15433	Peptoniphilus	0.0389081	2.17479
CASSLGKRASTDTKYF	TRBV5-4*01	TRBJ2-3*01	PT026	Discovery	17066	53	CASSL.g..[GS]TDTQYF	Peptoniphilus_17066	Peptoniphilus	0.0318659	3.79003
CASSVDRGQETQYF	TRBV5-4*01	TRBJ2-5*01	PT032	Discovery	14138	7	CASS[IV][DN]RGQETQYF	Peptoniphilus_14138	Peptoniphilus	0.00561448	2.83846
CASRVTDTQYF	TRBV5-4*01	TRBJ2-3*01	PT032	Discovery	15074	63	CAS[SR]..DTQYF	Peptoniphilus_15074	Peptoniphilus	0.0408009	2.65147
CASSRASYEQYF	TRBV5-4*01	TRBJ2-7*01	PT061	Discovery	13568	42	CASS...YEQYF	Peptoniphilus_13568	Peptoniphilus	0.0277735	2.03105
CASSLPDRGTDTQYF	TRBV5-4*01	TRBJ2-3*01	PT061	Discovery	7359	46	CASS.gg.GTDTQYF	Peptoniphilus_7359	Peptoniphilus	0.0174425	3.28169
CASSLGLAGVDTQYF	TRBV5-4*01	TRBJ2-3*01	PT061	Discovery	7359	46	CASS.gg.GTDTQYF	Peptoniphilus_7359	Peptoniphilus	0.0299944	2.01869
CASSLGGSSGNTIYF	TRBV5-4*01	TRBJ1-3*01	PT061	Discovery	2725	14	CASSLGg.SGNTIYF	Peptoniphilus_2725	Peptoniphilus	0.0192764	2.23704
CASSLRGPTYEQYF	TRBV5-4*01	TRBJ2-7*01	PT061	Discovery	14110	30	CASSL.[PG]gtYEQYF	Peptoniphilus_14110	Peptoniphilus	0.0147429	3.38373
CASSVGRTNEKLFF	TRBV5-4*01	TRBJ1-4*01	PT040	Discovery	19126	27	CASSPG[TR]g.EKLFF	Peptoniphilus_19126	Peptoniphilus	0.0316918	3.79484
CASSLAPENTEAFF	TRBV5-4*01	TRBJ1-1*01	PT040	Discovery	19119	83	CASSl...NTEAFF	Peptoniphilus_19119	Peptoniphilus	0.0432993	2.61272
CASSPGGKGTDTQYF	TRBV5-4*01	TRBJ2-3*01	PT040	Discovery	7359	46	CASS.gg.GTDTQYF	Peptoniphilus_7359	Peptoniphilus	0.0323912	3.77565
CASSPEANTGELFF	TRBV5-4*01	TRBJ2-2*01	PT040	Discovery	19100	51	CASSPg..TGELFF	Peptoniphilus_19100	Peptoniphilus	0.0401897	2.66126
CASSPEADTQYF	TRBV5-4*01	TRBJ2-3*01	PT040	Discovery	6066	56	CASSP..dTQYF	Peptoniphilus_6066	Peptoniphilus	0.00614805	4.16133
CASSVGRTNEKLFF	TRBV5-4*01	TRBJ1-4*01	PT040	Discovery	19126	27	CASSPG[TR]g.EKLFF	Peptoniphilus_19126	Peptoniphilus	0.0316918	3.79484
CASSFHQETQYF	TRBV5-4*01	TRBJ2-5*01	PT040	Discovery	6177	6	CASSF[GT]QETQYF	Peptoniphilus_6177	Peptoniphilus	0.0388389	2.20473
CASSLGQGATYEQYF	TRBV5-4*01	TRBJ2-7*01	PT015	Discovery	2690	38	CASSLG.G.SYEQYF	Peptoniphilus_2690	Peptoniphilus	0.0198611	2.59111
CASSLGTLSSYEQYF	TRBV5-4*01	TRBJ2-7*01	PT043	Discovery	2690	38	CASSLG.G.SYEQYF	Peptoniphilus_2690	Peptoniphilus	0.00453878	2.5588
CASSSSGQETQYF	TRBV5-4*01	TRBJ2-5*01	PT043	Discovery	11335	13	CASSss[GA][QT]eTQYF	Peptoniphilus_11335	Peptoniphilus	0.0118192	2.91943
CASSRTSGTDTQYF	TRBV5-4*01	TRBJ2-3*01	PT043	Discovery	20700	94	CASS....TDTQYF	Peptoniphilus_20700	Peptoniphilus	0.0120739	2.47174
CASSSRAQETQYF	TRBV5-4*01	TRBJ2-5*01	PT043	Discovery	11335	13	CASSss[GA][QT]eTQYF	Peptoniphilus_11335	Peptoniphilus	0.00910361	2.58581
CASSFGLAGVTDTQYF	TRBV5-4*01	TRBJ2-3*01	CO050	Discovery	17241	13	CASSPGLAG..DTQYF	Peptoniphilus_17241	Peptoniphilus	0.0234368	2.50831
CASSLGTLSSYEQYF	TRBV5-4*01	TRBJ2-7*01	CO050	Discovery	2690	38	CASSLG.G.SYEQYF	Peptoniphilus_2690	Peptoniphilus	0.00453878	2.5588
CASSPGGGTEAFF	TRBV5-4*01	TRBJ1-1*01	PT036	Discovery	15444	43	CASSl.g.tEAFF	Peptoniphilus_15444	Peptoniphilus	0.0232154	2.5131
CASSPGGNTEAFF	TRBV5-4*01	TRBJ1-1*01	PT036	Discovery	19964	179	CASS...nTEAFF	Peptoniphilus_19964	Peptoniphilus	0.0363982	2.23875
CASSSGLAGDTDTQYF	TRBV5-4*01	TRBJ2-3*01	PT051	Discovery	23724	4	CASSQGLAG[DN]TDTQYF	Peptoniphilus_23724	Peptoniphilus	0.00651496	2.78007
CASSQQMNTEAFF	TRBV5-4*01	TRBJ1-1*01	PT051	Discovery	19964	179	CASS...nTEAFF	Peptoniphilus_19964	Peptoniphilus	0.0212281	3.16046
CASSPGPSTEAFF	TRBV5-4*01	TRBJ1-1*01	PT040	Discovery	19964	179	CASS...nTEAFF	Peptoniphilus_19964	Peptoniphilus	0.035265	3.70044
CASSLGPENTEAFF	TRBV5-4*01	TRBJ1-1*01	PT040	Discovery	19119	83	CASSl...NTEAFF	Peptoniphilus_19119	Peptoniphilus	0.00445654	3.51961
CASSLGTLSSYEQYF	TRBV5-4*01	TRBJ2-7*01	PT053	Discovery	2690	38	CASSLG.G.SYEQYF	Peptoniphilus_2690	Peptoniphilus	0.00453878	2.5588
CASSLTGGAYNEQFF	TRBV5-4*01	TRBJ2-1*01	CO038	Discovery	2693	34	CASSL.gg.YNEQFF	Peptoniphilus_2693	Peptoniphilus	0.00301768	2.74709
CASSLGTVSSYEQYF	TRBV5-4*01	TRBJ2-7*01	CO038	Discovery	2690	38	CASSLG.G.SYEQYF	Peptoniphilus_2690	Peptoniphilus	0.00420236	2.5846
CASSLWSGRTGELFF	TRBV5-4*01	TRBJ2-2*01	CO038	Discovery	16261	32	CASS[LR]lAG.TGELFF	Peptoniphilus_16261	Peptoniphilus	0.0266897	3.94441
CASSRDTYEQYF	TRBV5-4*01	TRBJ2-7*01	CO038	Discovery	13568	42	CASS...YEQYF	Peptoniphilus_13568	Peptoniphilus	0.000441415	2.40186
CASSRKEETQYF	TRBV5-4*01	TRBJ2-5*01	CO038	Discovery	13535	27	CASS..[QG]ETQYF	Peptoniphilus_13535	Peptoniphilus	0.0281452	3.89845
CASSLGVAASTDTQYF	TRBV5-4*01	TRBJ2-3*01	CO038	Discovery	17066	53	CASSL.g..[GS]TDTQYF	Peptoniphilus_17066	Peptoniphilus	0.0054394	4.23326
CASSSPGTGTDTQYF	TRBV5-4*01	TRBJ2-3*01	CO038	Discovery	7359	46	CASS.gg.GTDTQYF	Peptoniphilus_7359	Peptoniphilus	0.000201373	4.75877
CASSLVDRGTDTQYF	TRBV5-4*01	TRBJ2-3*01	CO038	Discovery	7359	46	CASS.gg.GTDTQYF	Peptoniphilus_7359	Peptoniphilus	0.0340959	2.7668
CASSLVDRGTDTQYF	TRBV5-4*01	TRBJ2-3*01	CO038	Discovery	7359	46	CASS.gg.GTDTQYF	Peptoniphilus_7359	Peptoniphilus	0.0340959	2.7668
CASSLVDRGTDTQYF	TRBV5-4*01	TRBJ2-3*01	CO038	Discovery	7359	46	CASS.gg.GTDTQYF	Peptoniphilus_7359	Peptoniphilus	0.0340959	2.7668
CASSQEGETQYF	TRBV5-4*01	TRBJ2-5*01	CO038	Discovery	13535	27	CASS..[QG]ETQYF	Peptoniphilus_13535	Peptoniphilus	0.0217047	2.54689
CASSRKEGTQYF	TRBV5-4*01	TRBJ2-5*01	CO038	Discovery	13535	27	CASS..[QG]ETQYF	Peptoniphilus_13535	Peptoniphilus	0.0320405	3.78522
CASSLPGEDTQYF	TRBV5-4*01	TRBJ2-3*01	PT088	Discovery	15427	89	CASSl...DTQYF	Peptoniphilus_15427	Peptoniphilus	0.0347163	2.26338
CASSPVDSTDTQYF	TRBV5-4*01	TRBJ2-3*01	PT015	Discovery	14131	18	CASS[PL].[AS]STDTQYF	Peptoniphilus_14131	Peptoniphilus	0.00499859	4.28254
CASSLVDSGNEQFF	TRBV5-4*01	TRBJ2-1*01	PT015	Discovery	14122	39	CASS[LF].gsyNEQFF	Peptoniphilus_14122	Peptoniphilus	0.0196579	3.20817
CASSSAGGGTEAFF	TRBV5-4*01	TRBJ1-1*01	PT015	Discovery	19102	52	CASS..tG.TEAFF	Peptoniphilus_19102	Peptoniphilus	0.0210676	3.16519
CASSSPGQGTDTQYF	TRBV5-4*01	TRBJ2-3*01	PT015	Discovery	7359	46	CASS.gg.GTDTQYF	Peptoniphilus_7359	Peptoniphilus	0.00743128	2.72785
CASSPVDSTDTQYF	TRBV5-4*01	TRBJ2-3*01	PT015	Discovery	14131	18	CASS[PL].[AS]STDTQYF	Peptoniphilus_14131	Peptoniphilus	0.00499859	4.28254
CASSYRQGRNTEAFF	TRBV5-4*01	TRBJ1-1*01	PT015	Discovery	3489	2	CASSY[RG]QGRNTEAFF	Peptoniphilus_3489	Peptoniphilus	0.030657	3.82395
CASSAGLDTEAFF	TRBV5-4*01	TRBJ1-1*01	PT015	Discovery	19964	179	CASS...nTEAFF	Peptoniphilus_19964	Peptoniphilus	0.0315181	3.79967
CASSLGTPSSYEQYF	TRBV5-4*01	TRBJ2-7*01	PT015	Discovery	2690	38	CASSLG.G.SYEQYF	Peptoniphilus_2690	Peptoniphilus	0.0167407	3.30675
CASSLVDSGNGQFF	TRBV5-4*01	TRBJ2-1*01	PT015	Discovery	14122	39	CASS[LF].gsyNEQFF	Peptoniphilus_14122	Peptoniphilus	0.0329207	3.76135
CASSLGQNVYNEQFF	TRBV5-4*01	TRBJ2-1*01	PT015	Discovery	2693	34	CASSL.gg.YNEQFF	Peptoniphilus_2693	Peptoniphilus	0.0249632	4.00195
CASSPEANTGELFF	TRBV5-4*01	TRBJ2-2*01	PT015	Discovery	19100	51	CASSPg..TGELFF	Peptoniphilus_19100	Peptoniphilus	0.0401897	2.66126
CASSLLDSGNEQFF	TRBV5-4*01	TRBJ2-1*01	PT015	Discovery	14122	39	CASS[LF].gsyNEQFF	Peptoniphilus_14122	Peptoniphilus	0.0318659	3.79003
CASSPVDSTDTQYV	TRBV5-4*01	TRBJ2-3*01	PT015	Discovery	14131	18	CASS[PL].[AS]STDTQYF	Peptoniphilus_14131	Peptoniphilus	0.00499859	4.28254
CASSPEASTGELFF	TRBV5-4*01	TRBJ2-2*01	PT015	Discovery	19100	51	CASSPg..TGELFF	Peptoniphilus_19100	Peptoniphilus	0.00422854	3.54375
CASSLVAGDTGELFF	TRBV5-4*01	TRBJ2-2*01	PT015	Discovery	16261	32	CASS[LR]lAG.TGELFF	Peptoniphilus_16261	Peptoniphilus	0.00244812	3.79013
CASSSAGGGTEAFF	TRBV5-4*01	TRBJ1-1*01	PT015	Discovery	19102	52	CASS..tG.TEAFF	Peptoniphilus_19102	Peptoniphilus	0.0210676	3.16519
CASSLLAGDTGELFF	TRBV5-4*01	TRBJ2-2*01	PT083	Discovery	16261	32	CASS[LR]lAG.TGELFF	Peptoniphilus_16261	Peptoniphilus	0.0377121	2.19097
CASSLGQGATYEQYF	TRBV5-4*01	TRBJ2-7*01	HH053	Discovery	2690	38	CASSLG.G.SYEQYF	Peptoniphilus_2690	Peptoniphilus	0.0198611	2.59111
CASSFGTGEQYF	TRBV5-4*01	TRBJ2-7*01	PT057	Discovery	6056	23	CASSF...EQ[YF]F	Peptoniphilus_6056	Peptoniphilus	0.0159284	2.31684
CASSTGQGAYEQYF	TRBV5-4*01	TRBJ2-7*01	HH032	Discovery	20789	23	CASS.[GR]QG[AG]YEQYF	Peptoniphilus_20789	Peptoniphilus	0.0199618	2.17075
CASSLGASTEAFF	TRBV5-4*01	TRBJ1-1*01	PT124	Discovery	15420	8	CASSLG[AP].TEAFF	Peptoniphilus_15420	Peptoniphilus	0.0103669	2.98233
CASSLGGAASTDTQYF	TRBV5-4*01	TRBJ2-3*01	PT084	Discovery	17066	53	CASSL.g..[GS]TDTQYF	Peptoniphilus_17066	Peptoniphilus	0.0315181	3.79967
CASSLDRGRNTEAFF	TRBV5-4*01	TRBJ1-1*01	PT084	Discovery	2735	13	CASSLsrG.NTEAFF	Peptoniphilus_2735	Peptoniphilus	0.00459755	3.50526
CASSLGTLSSYEQYF	TRBV5-4*01	TRBJ2-7*01	PT084	Discovery	2690	38	CASSLG.G.SYEQYF	Peptoniphilus_2690	Peptoniphilus	0.00453878	2.5588
CASSGGQGYGYTF	TRBV5-4*01	TRBJ1-2*01	PT084	Discovery	19105	27	CASSpGQ.YGYTF	Peptoniphilus_19105	Peptoniphilus	0.0320405	3.78522
CASSLKAYTDTQYF	TRBV5-4*01	TRBJ2-3*01	PT084	Discovery	14131	18	CASS[PL].[AS]STDTQYF	Peptoniphilus_14131	Peptoniphilus	0.0260552	3.96515
CASSLGTLSSYEQYF	TRBV5-4*01	TRBJ2-7*01	PT084	Discovery	2690	38	CASSLG.G.SYEQYF	Peptoniphilus_2690	Peptoniphilus	0.00453878	2.5588
CASSRRTGTDTQYF	TRBV5-4*01	TRBJ2-3*01	PT084	Discovery	20700	94	CASS....TDTQYF	Peptoniphilus_20700	Peptoniphilus	0.039584	2.67109
CASSLGNNQPQHF	TRBV5-4*01	TRBJ1-5*01	PT084	Discovery	15744	7	CASSLGS[NR]QPQHF	Peptoniphilus_15744	Peptoniphilus	0.0252434	2.0936
CASSLAAVQETQYF	TRBV5-4*01	TRBJ2-5*01	PT084	Discovery	14134	38	CASSL.g.qETQYF	Peptoniphilus_14134	Peptoniphilus	0.0349305	2.75141
CASSLGTLSSYEQYF	TRBV5-4*01	TRBJ2-7*01	PT084	Discovery	2690	38	CASSLG.G.SYEQYF	Peptoniphilus_2690	Peptoniphilus	0.00453878	2.5588
CASSTGLGGYTF	TRBV5-4*01	TRBJ1-2*01	PT084	Discovery	22060	5	CASS[TE]GLYGYTF	Peptoniphilus_22060	Peptoniphilus	0.0336334	3.74244
CASSLDRGRNTEAFF	TRBV5-4*01	TRBJ1-1*01	PT084	Discovery	2735	13	CASSLsrG.NTEAFF	Peptoniphilus_2735	Peptoniphilus	0.00459755	3.50526
CASSGGQGYGYTF	TRBV5-4*01	TRBJ1-2*01	PT084	Discovery	19105	27	CASSpGQ.YGYTF	Peptoniphilus_19105	Peptoniphilus	0.0320405	3.78522
CASSPTGSLTEAFF	TRBV5-4*01	TRBJ1-1*01	PT084	Discovery	19118	14	CASSpTG[GS]gTEAFF	Peptoniphilus_19118	Peptoniphilus	0.030657	3.82395
CASSLEQGGYTF	TRBV5-4*01	TRBJ1-2*01	PT084	Discovery	6091	5	CASSLE.GGYTF	Peptoniphilus_6091	Peptoniphilus	0.0458843	2.57464
CASSLGGSGEAFF	TRBV5-4*01	TRBJ1-1*01	PT143	Discovery	15578	4	CASSLGGSGE[AL]FF	Peptoniphilus_15578	Peptoniphilus	0.0381312	2.2144
CASSRTMGTDTQYF	TRBV5-4*01	TRBJ2-3*01	PT020	Discovery	20700	94	CASS....TDTQYF	Peptoniphilus_20700	Peptoniphilus	0.00597754	2.81394
CASSLFTEQFF	TRBV5-4*01	TRBJ2-1*01	PT020	Discovery	15059	36	CASS..NEQFF	Peptoniphilus_15059	Peptoniphilus	0.0177548	2.6464
CASSSSLSSYNEQFF	TRBV5-4*01	TRBJ2-1*01	PT020	Discovery	9400	41	CASS...SSYNEQFF	Peptoniphilus_9400	Peptoniphilus	0.0347163	2.26338
CASSGGGMNTEAFF	TRBV5-4*01	TRBJ1-1*01	PT145	Discovery	19119	83	CASSl...NTEAFF	Peptoniphilus_19119	Peptoniphilus	0.0399159	2.19031
CASSQGGNQPQHF	TRBV5-4*01	TRBJ1-5*01	PT145	Discovery	11474	9	CASSe[GD]GNQPQHF	Peptoniphilus_11474	Peptoniphilus	0.0172078	2.66173
CASSLGGRQPQHF	TRBV5-4*01	TRBJ1-5*01	PT145	Discovery	15744	7	CASSLGS[NR]QPQHF	Peptoniphilus_15744	Peptoniphilus	0.0404946	2.65636
CASSRTGGRDTQYF	TRBV5-4*01	TRBJ2-3*01	PT145	Discovery	20700	94	CASS....TDTQYF	Peptoniphilus_20700	Peptoniphilus	0.00200854	3.32957
CASSFGNQPQHF	TRBV5-4*01	TRBJ1-5*01	CO068	Discovery	6055	10	CASSF[GP]NQPQHF	Peptoniphilus_6055	Peptoniphilus	0.0151297	3.36811
CASSFSGGQETQYF	TRBV5-4*01	TRBJ2-5*01	HH039	Discovery	14134	38	CASSL.g.qETQYF	Peptoniphilus_14134	Peptoniphilus	0.0175712	2.6515
CASSDPGQGGETQYF	TRBV5-4*01	TRBJ2-5*01	HH039	Discovery	7375	6	CASspPGQGgETQYF	Peptoniphilus_7375	Peptoniphilus	0.0304862	3.82884
CASSLVAGGTGELFF	TRBV5-4*01	TRBJ2-2*01	HH039	Discovery	16261	32	CASS[LR]lAG.TGELFF	Peptoniphilus_16261	Peptoniphilus	0.00422792	4.37935
CASSLGTASSYEQYF	TRBV5-4*01	TRBJ2-7*01	HH039	Discovery	2690	38	CASSLG.G.SYEQYF	Peptoniphilus_2690	Peptoniphilus	0.012692	2.13695
CASSRASYEQYF	TRBV5-4*01	TRBJ2-7*01	HH039	Discovery	13568	42	CASS...YEQYF	Peptoniphilus_13568	Peptoniphilus	0.0277735	2.03105
CATTQGVGTEAFF	TRBV5-4*01	TRBJ1-1*01	HH039	Discovery	20009	24	CASs..VnTEAFF	Peptoniphilus_20009	Peptoniphilus	0.0367478	3.66374
CASSDPGQGGETRYF	TRBV5-4*01	TRBJ2-5*01	HH039	Discovery	7375	6	CASspPGQGgETQYF	Peptoniphilus_7375	Peptoniphilus	0.0311722	3.80935
CASSLVAGGIGELFF	TRBV5-4*01	TRBJ2-2*01	HH039	Discovery	16261	32	CASS[LR]lAG.TGELFF	Peptoniphilus_16261	Peptoniphilus	0.0241975	4.02864
CATTRGVGTEAFF	TRBV5-4*01	TRBJ1-1*01	HH039	Discovery	20009	24	CASs..VnTEAFF	Peptoniphilus_20009	Peptoniphilus	0.0327437	3.76611
CASSLERGQETQYF	TRBV5-4*01	TRBJ2-5*01	PT117	Discovery	14158	11	CASSLgR[GV][QG]ETQYF	Peptoniphilus_14158	Peptoniphilus	0.00841286	2.31007
CASSAGQNYGYTF	TRBV5-4*01	TRBJ1-2*01	PT117	Discovery	19105	27	CASSpGQ.YGYTF	Peptoniphilus_19105	Peptoniphilus	0.0177283	3.27174
CASSRSGGTDTQYF	TRBV5-4*01	TRBJ2-3*01	PT055	Discovery	20700	94	CASS....TDTQYF	Peptoniphilus_20700	Peptoniphilus	0.000645722	3.43679
CASSLERENTEAFF	TRBV5-4*01	TRBJ1-1*01	PT030	Discovery	19119	83	CASSl...NTEAFF	Peptoniphilus_19119	Peptoniphilus	0.0192708	2.60605
CASSLIGGEAFF	TRBV5-4*01	TRBJ1-1*01	PT030	Discovery	6070	26	CASS[LP].g.EAFF	Peptoniphilus_6070	Peptoniphilus	0.0210676	3.16519
CASSPRQGPYNEQFF	TRBV5-4*01	TRBJ2-1*01	PT071	Discovery	9336	87	CASS..[AG]G.YNEQFF	Peptoniphilus_9336	Peptoniphilus	0.0243365	2.48927
CASSFGGGSYNEQFF	TRBV5-4*01	TRBJ2-1*01	PT102	Discovery	2693	34	CASSL.gg.YNEQFF	Peptoniphilus_2693	Peptoniphilus	0.0122354	2.17729
CASSFSYNEQFF	TRBV5-4*01	TRBJ2-1*01	PT136	Discovery	6056	23	CASSF...EQ[YF]F	Peptoniphilus_6056	Peptoniphilus	0.0104038	2.23532
CASSLRGYETQYF	TRBV5-4*01	TRBJ2-5*01	PT136	Discovery	15414	66	CASSl..qETQYF	Peptoniphilus_15414	Peptoniphilus	0.0367407	2.23386
CASSFSYNEQFF	TRBV5-4*01	TRBJ2-1*01	PT136	Discovery	6056	23	CASSF...EQ[YF]F	Peptoniphilus_6056	Peptoniphilus	0.0104038	2.23532
CASSDRGTGANVLTF	TRBV5-4*01	TRBJ2-6*01	PT062	Discovery	4318	12	CASS[PD].gSGANVLTF	Peptoniphilus_4318	Peptoniphilus	0.0347169	3.71435
CASSSPGRGTDTQYF	TRBV5-4*01	TRBJ2-3*01	PT062	Discovery	7359	46	CASS.gg.GTDTQYF	Peptoniphilus_7359	Peptoniphilus	0.00118248	4.46359
CASSPGPNTEAFF	TRBV5-4*01	TRBJ1-1*01	PT062	Discovery	19964	179	CASS...nTEAFF	Peptoniphilus_19964	Peptoniphilus	0.0399159	2.19031
CASSRAGGQETQYF	TRBV5-4*01	TRBJ2-5*01	PT062	Discovery	20684	41	CASS..GG.ETQYF	Peptoniphilus_20684	Peptoniphilus	0.0449048	2.58885
CASGNGQMNTEAFF	TRBV5-4*01	TRBJ1-1*01	PT062	Discovery	19119	83	CASSl...NTEAFF	Peptoniphilus_19119	Peptoniphilus	0.0047459	4.31264
CASSNGQMNTEAFF	TRBV5-4*01	TRBJ1-1*01	PT062	Discovery	19119	83	CASSl...NTEAFF	Peptoniphilus_19119	Peptoniphilus	0.0484039	2.05974
CASSRAGGEETQYF	TRBV5-4*01	TRBJ2-5*01	PT062	Discovery	20684	41	CASS..GG.ETQYF	Peptoniphilus_20684	Peptoniphilus	0.0187517	3.23728
CASSLGGTSGNTIYF	TRBV5-4*01	TRBJ1-3*01	PT062	Discovery	2725	14	CASSLGg.SGNTIYF	Peptoniphilus_2725	Peptoniphilus	0.0406444	2.18074
CASSGGMNTEAFF	TRBV5-4*01	TRBJ1-1*01	PT062	Discovery	19961	32	CASSq..nTEAFF	Peptoniphilus_19961	Peptoniphilus	0.0113581	2.9386
CASSYSYNEQFF	TRBV5-4*01	TRBJ2-1*01	PT062	Discovery	13593	25	CASsg.YNEQFF	Peptoniphilus_13593	Peptoniphilus	0.0201852	2.21753
CASSLAGGAETQYF	TRBV5-4*01	TRBJ2-5*01	PT062	Discovery	14134	38	CASSL.g.qETQYF	Peptoniphilus_14134	Peptoniphilus	0.0154231	2.06646
CASSLTGGYYNEQFF	TRBV5-4*01	TRBJ2-1*01	PT062	Discovery	2693	34	CASSL.gg.YNEQFF	Peptoniphilus_2693	Peptoniphilus	0.0187517	3.23728
CASSGQYQETQYF	TRBV5-4*01	TRBJ2-5*01	PT062	Discovery	20107	13	CASS..yQETQYF	Peptoniphilus_20107	Peptoniphilus	0.0153911	3.35776
CASSLAAPQETQYF	TRBV5-4*01	TRBJ2-5*01	PT062	Discovery	14134	38	CASSL.g.qETQYF	Peptoniphilus_14134	Peptoniphilus	0.00904438	3.04707
CASSLAGQQPQHF	TRBV5-4*01	TRBJ1-5*01	PT062	Discovery	15421	48	CASSL.g.QPQHF	Peptoniphilus_15421	Peptoniphilus	0.0311722	3.80935
CASSFRDRDGYTF	TRBV5-4*01	TRBJ1-2*01	PT062	Discovery	15855	2	CASSFRDRD[RG]YTF	Peptoniphilus_15855	Peptoniphilus	0.0273318	3.92386
CASSTGPNTEAFF	TRBV5-4*01	TRBJ1-1*01	PT062	Discovery	19964	179	CASS...nTEAFF	Peptoniphilus_19964	Peptoniphilus	0.031	3.81421
CASSPDRDTEAFF	TRBV5-4*01	TRBJ1-1*01	PT062	Discovery	19964	179	CASS...nTEAFF	Peptoniphilus_19964	Peptoniphilus	0.0399159	2.19031
CASSSGGPGEKLFF	TRBV5-4*01	TRBJ1-4*01	PT062	Discovery	8662	11	CASS[SL]qGaGEKLFF	Peptoniphilus_8662	Peptoniphilus	0.0315181	3.79967
CASSLRTGFYEQYF	TRBV5-4*01	TRBJ2-7*01	PT062	Discovery	14202	46	CASSLGt[GS].YEQYF	Peptoniphilus_14202	Peptoniphilus	0.0131391	3.45278
CASSSPGRGTDTQYF	TRBV5-4*01	TRBJ2-3*01	PT062	Discovery	7359	46	CASS.gg.GTDTQYF	Peptoniphilus_7359	Peptoniphilus	0.00118248	4.46359
CASSGGMNTEAFF	TRBV5-4*01	TRBJ1-1*01	PT062	Discovery	19961	32	CASSq..nTEAFF	Peptoniphilus_19961	Peptoniphilus	0.0113581	2.9386
CASSSGGPGEKLFF	TRBV5-4*01	TRBJ1-4*01	PT062	Discovery	8662	11	CASS[SL]qGaGEKLFF	Peptoniphilus_8662	Peptoniphilus	0.0315181	3.79967
CASSLARGAETQYF	TRBV5-4*01	TRBJ2-5*01	PT062	Discovery	14134	38	CASSL.g.qETQYF	Peptoniphilus_14134	Peptoniphilus	0.0043187	3.53406
CASSLGGTSGNTIHF	TRBV5-4*01	TRBJ1-3*01	PT062	Discovery	2725	14	CASSLGg.SGNTIYF	Peptoniphilus_2725	Peptoniphilus	0.0406444	2.18074
CASSLRTGFYEQYF	TRBV5-4*01	TRBJ2-7*01	PT062	Discovery	14202	46	CASSLGt[GS].YEQYF	Peptoniphilus_14202	Peptoniphilus	0.0131391	3.45278
CASSRAGGQETQYF	TRBV5-4*01	TRBJ2-5*01	PT062	Discovery	20684	41	CASS..GG.ETQYF	Peptoniphilus_20684	Peptoniphilus	0.0449048	2.58885
CASSGQYQETQYF	TRBV5-4*01	TRBJ2-5*01	PT062	Discovery	20107	13	CASS..yQETQYF	Peptoniphilus_20107	Peptoniphilus	0.0153911	3.35776
CASSGRYQETQYF	TRBV5-4*01	TRBJ2-5*01	PT062	Discovery	20107	13	CASS..yQETQYF	Peptoniphilus_20107	Peptoniphilus	0.0177283	3.27174
CASSDRGTGANVLAF	TRBV5-4*01	TRBJ2-6*01	PT062	Discovery	4318	12	CASS[PD].gSGANVLTF	Peptoniphilus_4318	Peptoniphilus	0.0347169	3.71435
CASSYSYNEQFF	TRBV5-4*01	TRBJ2-1*01	PT062	Discovery	13593	25	CASsg.YNEQFF	Peptoniphilus_13593	Peptoniphilus	0.0201852	2.21753
CASSTGQGGYEQYF	TRBV5-4*01	TRBJ2-7*01	PT057	Discovery	20789	23	CASS.[GR]QG[AG]YEQYF	Peptoniphilus_20789	Peptoniphilus	0.0266355	2.92169
CASSLSRSDTQYF	TRBV5-4*01	TRBJ2-3*01	PT046	Discovery	15411	30	CASSF.g[TS]DTQYF	Peptoniphilus_15411	Peptoniphilus	0.0164964	2.68233
CASSFGLGEQYF	TRBV5-4*01	TRBJ2-7*01	PT046	Discovery	6056	23	CASSF...EQ[YF]F	Peptoniphilus_6056	Peptoniphilus	0.00371602	3.60277
CASSLAFSGNTIYF	TRBV5-4*01	TRBJ1-3*01	CO111	Discovery	8638	8	CASSLA[AV]SGNTIYF	Peptoniphilus_8638	Peptoniphilus	0.00343881	3.63794
CASSPRRDTEAFF	TRBV4-1*01	TRBJ1-1*01	PT026	Discovery	19964	179	CASS...nTEAFF	Peptoniphilus_19964	Peptoniphilus	0.0238945	4.0394
CASSPRRDTEAFF	TRBV4-1*01	TRBJ1-1*01	PT026	Discovery	19964	179	CASS...nTEAFF	Peptoniphilus_19964	Peptoniphilus	0.0238945	4.0394
CASSQGHRNTEAFF	TRBV4-1*01	TRBJ1-1*01	PT002	Discovery	19290	6	CAS[ST]PGHrNTEAFF	Peptoniphilus_19290	Peptoniphilus	0.00980112	2.51362
CASRRGASTDTQYF	TRBV4-1*01	TRBJ2-3*01	PT026	Discovery	20700	94	CASS....TDTQYF	Peptoniphilus_20700	Peptoniphilus	0.00343968	4.49726
CASSHGQGGIEAFF	TRBV4-1*01	TRBJ1-1*01	PT026	Discovery	19102	52	CASS..tG.TEAFF	Peptoniphilus_19102	Peptoniphilus	0.0241975	4.02864
CASSPSTGELFF	TRBV4-1*01	TRBJ2-2*01	PT026	Discovery	6086	16	CASS..TGELFF	Peptoniphilus_6086	Peptoniphilus	0.0251177	3.99666
CASSHGQGGMEAFF	TRBV4-1*01	TRBJ1-1*01	PT026	Discovery	19102	52	CASS..tG.TEAFF	Peptoniphilus_19102	Peptoniphilus	0.0225549	4.08857
CASRRGASTGTQYF	TRBV4-1*01	TRBJ2-3*01	PT026	Discovery	20700	94	CASS....TDTQYF	Peptoniphilus_20700	Peptoniphilus	0.00392871	4.42146
CASSRDRANSPLHF	TRBV4-1*01	TRBJ1-6*01	PT026	Discovery	8621	18	CASS.DRG.SPLHF	Peptoniphilus_8621	Peptoniphilus	0.0255843	3.98085
CASGPSTGELFF	TRBV4-1*01	TRBJ2-2*01	PT026	Discovery	6086	16	CASS..TGELFF	Peptoniphilus_6086	Peptoniphilus	0.0248091	4.00726
CASRRGASTDTQYF	TRBV4-1*01	TRBJ2-3*01	PT026	Discovery	20700	94	CASS....TDTQYF	Peptoniphilus_20700	Peptoniphilus	0.00343968	4.49726
CASSRDPYEQYF	TRBV4-1*01	TRBJ2-7*01	HH039	Discovery	13568	42	CASS...YEQYF	Peptoniphilus_13568	Peptoniphilus	0.0298445	2.85084
CASSLGQGPTYEQYF	TRBV4-1*01	TRBJ2-7*01	CO068	Discovery	2690	38	CASSLG.G.SYEQYF	Peptoniphilus_2690	Peptoniphilus	0.0236426	2.99507
CASSLGGGTEAFF	TRBV4-1*01	TRBJ1-1*01	PT040	Discovery	15444	43	CASSl.g.tEAFF	Peptoniphilus_15444	Peptoniphilus	0.0105816	3.58085
CASSPSRENTEAFF	TRBV4-1*01	TRBJ1-1*01	PT040	Discovery	19121	14	CAS[RS]pG[QR].NTEAFF	Peptoniphilus_19121	Peptoniphilus	0.0260552	3.96515
CASSQEAGGTEAFF	TRBV4-1*01	TRBJ1-1*01	CO038	Discovery	19102	52	CASS..tG.TEAFF	Peptoniphilus_19102	Peptoniphilus	0.0120964	3.50195
CASSQEQGGTEAFF	TRBV4-1*01	TRBJ1-1*01	PT015	Discovery	19102	52	CASS..tG.TEAFF	Peptoniphilus_19102	Peptoniphilus	0.0482243	2.49476
CASSQGVPETQYF	TRBV4-1*01	TRBJ2-5*01	PT015	Discovery	19975	11	CASS[QR]G[IQ].ETQYF	Peptoniphilus_19975	Peptoniphilus	0.0040392	4.40557
CASSQGIWETQYF	TRBV4-1*01	TRBJ2-5*01	PT015	Discovery	19975	11	CASS[QR]G[IQ].ETQYF	Peptoniphilus_19975	Peptoniphilus	0.00454195	4.33806
CASSQGVPETQYF	TRBV4-1*01	TRBJ2-5*01	PT015	Discovery	19975	11	CASS[QR]G[IQ].ETQYF	Peptoniphilus_19975	Peptoniphilus	0.0040392	4.40557
CASSPGRENTEAFF	TRBV4-1*01	TRBJ1-1*01	PT015	Discovery	19121	14	CAS[RS]pG[QR].NTEAFF	Peptoniphilus_19121	Peptoniphilus	0.0248091	4.00726
CASSQGAGGYTF	TRBV4-1*01	TRBJ1-2*01	PT084	Discovery	21868	9	CASSE[GT]A[RG]GYTF	Peptoniphilus_21868	Peptoniphilus	0.0340959	2.7668
CASSRDPYEQYF	TRBV4-1*01	TRBJ2-7*01	PT001	Discovery	13568	42	CASS...YEQYF	Peptoniphilus_13568	Peptoniphilus	0.0298445	2.85084
CASSRDRGNSPLHF	TRBV4-1*01	TRBJ1-6*01	PT062	Discovery	8621	18	CASS.DRG.SPLHF	Peptoniphilus_8621	Peptoniphilus	0.00396531	4.41615
CASRGFYNEQFF	TRBV4-1*01	TRBJ2-1*01	PT062	Discovery	13593	25	CASsg.YNEQFF	Peptoniphilus_13593	Peptoniphilus	0.0238945	4.0394
CASSLDTDTQYF	TRBV4-1*01	TRBJ2-3*01	PT062	Discovery	6066	56	CASSP..dTQYF	Peptoniphilus_6066	Peptoniphilus	0.0253998	2.4226
CASSPGTDTEAFF	TRBV4-1*01	TRBJ1-1*01	PT057	Discovery	19964	179	CASS...nTEAFF	Peptoniphilus_19964	Peptoniphilus	0.034651	2.75652
CASSPGLAGYTGELFF	TRBV18*01	TRBJ2-2*01	PT118	Discovery	25110	12	CASS[LP]rLAGnTGELFF	Peptoniphilus_25110	Peptoniphilus	0.012353	2.82138
CASSPTTGEAFF	TRBV18*01	TRBJ1-1*01	PT002	Discovery	6086	16	CASS..TGELFF	Peptoniphilus_6086	Peptoniphilus	0.0134084	2.42864
CASSPTSADYNEQFF	TRBV18*01	TRBJ2-1*01	PT026	Discovery	9336	87	CASS..[AG]G.YNEQFF	Peptoniphilus_9336	Peptoniphilus	0.0216833	4.12201
CASSLSLYEQYF	TRBV18*01	TRBJ2-7*01	PT026	Discovery	6074	18	CASSL..yEQYF	Peptoniphilus_6074	Peptoniphilus	0.00480869	2.50084
CASSPTGEYGYTF	TRBV18*01	TRBJ1-2*01	PT026	Discovery	11153	26	CASSp.G.YGYTF	Peptoniphilus_11153	Peptoniphilus	0.00579078	3.25391
CASSIRQENTEAFF	TRBV18*01	TRBJ1-1*01	PT026	Discovery	19160	7	CASSTRqeNTEAFF	Peptoniphilus_19160	Peptoniphilus	0.0123234	3.49092
CASSPEGLYGYTF	TRBV18*01	TRBJ1-2*01	PT026	Discovery	11153	26	CASSp.G.YGYTF	Peptoniphilus_11153	Peptoniphilus	0.0154671	2.71362
CASSLPGGANEKLFF	TRBV18*01	TRBJ1-4*01	PT026	Discovery	2762	5	CASSL[GP]GG[AV]NEKLFF	Peptoniphilus_2762	Peptoniphilus	0.0227019	4.08305
CASSTGGSSYNEQFF	TRBV18*01	TRBJ2-1*01	PT026	Discovery	9400	41	CASS...SSYNEQFF	Peptoniphilus_9400	Peptoniphilus	0.0235522	2.46027
CASSPPGTGNTKAFF	TRBV18*01	TRBJ1-1*01	PT026	Discovery	7808	2	CASSPPGTGNT[EK]AFF	Peptoniphilus_7808	Peptoniphilus	0.0404946	2.65636
CASSPGTGSEKLFF	TRBV18*01	TRBJ1-4*01	PT026	Discovery	19126	27	CASSPG[TR]g.EKLFF	Peptoniphilus_19126	Peptoniphilus	0.00449723	2.52315
CASSPAGEYGYTF	TRBV18*01	TRBJ1-2*01	PT026	Discovery	11153	26	CASSp.G.YGYTF	Peptoniphilus_11153	Peptoniphilus	0.0137421	3.42595
CASSPTSADYNEQFF	TRBV18*01	TRBJ2-1*01	PT026	Discovery	9336	87	CASS..[AG]G.YNEQFF	Peptoniphilus_9336	Peptoniphilus	0.0216833	4.12201
CANSLPGGANEKLFF	TRBV18*01	TRBJ1-4*01	PT026	Discovery	2762	5	CASSL[GP]GG[AV]NEKLFF	Peptoniphilus_2762	Peptoniphilus	0.0227019	4.08305
CASSLDRSGDTQYF	TRBV18*01	TRBJ2-3*01	PT032	Discovery	14114	28	CASSL.G.G[DE]TQYF	Peptoniphilus_14114	Peptoniphilus	0.0119365	2.91467
CASSPPGPEAFF	TRBV18*01	TRBJ1-1*01	PT032	Discovery	6070	26	CASS[LP].g.EAFF	Peptoniphilus_6070	Peptoniphilus	0.00126566	2.50294
CASSPGTGSEKLFF	TRBV18*01	TRBJ1-4*01	PT032	Discovery	19126	27	CASSPG[TR]g.EKLFF	Peptoniphilus_19126	Peptoniphilus	0.00449723	2.52315
CASSPRDGRNEQYF	TRBV18*01	TRBJ2-7*01	PT061	Discovery	20720	13	CASSPRqG.NEQ[FY]F	Peptoniphilus_20720	Peptoniphilus	0.000588232	3.34424
CASSPPGAEAFF	TRBV18*01	TRBJ1-1*01	PT061	Discovery	6070	26	CASS[LP].g.EAFF	Peptoniphilus_6070	Peptoniphilus	0.00134612	2.29483
CASSPAYSEQFF	TRBV18*01	TRBJ2-1*01	PT061	Discovery	13593	25	CASsg.YNEQFF	Peptoniphilus_13593	Peptoniphilus	0.00284689	2.713
CASSRQGSGELFF	TRBV18*01	TRBJ2-2*01	PT061	Discovery	5529	6	CASSRqeSGELFF	Peptoniphilus_5529	Peptoniphilus	0.0383886	2.6909
CASSPVTGELFF	TRBV18*01	TRBJ2-2*01	PT040	Discovery	6086	16	CASS..TGELFF	Peptoniphilus_6086	Peptoniphilus	7.60868e-06	2.00601
CASSRAGTDTQYF	TRBV18*01	TRBJ2-3*01	PT040	Discovery	11240	22	CASS[RG].G.ETQYF	Peptoniphilus_11240	Peptoniphilus	0.0284907	2.36474
CASSPRLAGNNEQFF	TRBV18*01	TRBJ2-1*01	PT040	Discovery	7393	10	CASS[PT]RLAG[AN]nEQFF	Peptoniphilus_7393	Peptoniphilus	0.0178952	2.59488
CASSPRGHEAFF	TRBV18*01	TRBJ1-1*01	PT040	Discovery	6070	26	CASS[LP].g.EAFF	Peptoniphilus_6070	Peptoniphilus	9.65452e-05	5.01542
CASSPEGEYGYTF	TRBV18*01	TRBJ1-2*01	PT040	Discovery	11153	26	CASSp.G.YGYTF	Peptoniphilus_11153	Peptoniphilus	0.00832351	2.28528
CASSPRGHEAFF	TRBV18*01	TRBJ1-1*01	PT040	Discovery	6070	26	CASS[LP].g.EAFF	Peptoniphilus_6070	Peptoniphilus	9.65452e-05	5.01542
CASSPTGGATEAFF	TRBV18*01	TRBJ1-1*01	PT040	Discovery	19118	14	CASSpTG[GS]gTEAFF	Peptoniphilus_19118	Peptoniphilus	0.0228751	2.11372
CASSPVTGELFF	TRBV18*01	TRBJ2-2*01	PT040	Discovery	6086	16	CASS..TGELFF	Peptoniphilus_6086	Peptoniphilus	7.60868e-06	2.00601
CASSPRGHEASF	TRBV18*01	TRBJ1-1*01	PT040	Discovery	6070	26	CASS[LP].g.EAFF	Peptoniphilus_6070	Peptoniphilus	9.65452e-05	5.01542
CASSLGENEQFF	TRBV18*01	TRBJ2-1*01	PT003	Discovery	6079	21	CASSlGG[GN]EQfF	Peptoniphilus_6079	Peptoniphilus	0.0315042	2.31347
CASSPGRRSYGYTF	TRBV18*01	TRBJ1-2*01	PT003	Discovery	12200	11	CASSP[GP]R.[SN]YGYTF	Peptoniphilus_12200	Peptoniphilus	0.0146153	3.38896
CASSPRQGRNEQFF	TRBV18*01	TRBJ2-1*01	PT003	Discovery	20720	13	CASSPRqG.NEQ[FY]F	Peptoniphilus_20720	Peptoniphilus	0.00365515	2.59158
CASSPRPEKLFF	TRBV18*01	TRBJ1-4*01	PT043	Discovery	21826	9	CASS[SP].NEKLFF	Peptoniphilus_21826	Peptoniphilus	0.00875695	3.06228
CASSPRQGHNEQFF	TRBV18*01	TRBJ2-1*01	PT043	Discovery	20720	13	CASSPRqG.NEQ[FY]F	Peptoniphilus_20720	Peptoniphilus	0.00971194	2.0042
CASSPGLAGYTGELFF	TRBV18*01	TRBJ2-2*01	PT036	Discovery	25110	12	CASS[LP]rLAGnTGELFF	Peptoniphilus_25110	Peptoniphilus	0.012353	2.82138
CASRSGYSTDTQYF	TRBV18*01	TRBJ2-3*01	CO038	Discovery	20700	94	CASS....TDTQYF	Peptoniphilus_20700	Peptoniphilus	0.029304	3.86337
CASSPRGPEAFF	TRBV18*01	TRBJ1-1*01	CO038	Discovery	6070	26	CASS[LP].g.EAFF	Peptoniphilus_6070	Peptoniphilus	0.00500789	2.06159
CASSPGTGTEKLFF	TRBV18*01	TRBJ1-4*01	CO038	Discovery	19126	27	CASSPG[TR]g.EKLFF	Peptoniphilus_19126	Peptoniphilus	0.000399534	3.13583
CASSPGLAGDADTQYF	TRBV18*01	TRBJ2-3*01	CO038	Discovery	17241	13	CASSPGLAG..DTQYF	Peptoniphilus_17241	Peptoniphilus	0.0258978	3.97037
CASSSAPGGTDTQYF	TRBV18*01	TRBJ2-3*01	CO038	Discovery	7410	43	CASS[LP]..GG[TP]DTQYF	Peptoniphilus_7410	Peptoniphilus	0.0237438	4.04481
CASSSGYQETQYF	TRBV18*01	TRBJ2-5*01	CO038	Discovery	20107	13	CASS..yQETQYF	Peptoniphilus_20107	Peptoniphilus	0.0116384	2.16787
CASSRAGEETQYF	TRBV18*01	TRBJ2-5*01	CO038	Discovery	11240	22	CASS[RG].G.ETQYF	Peptoniphilus_11240	Peptoniphilus	0.0324468	2.29832
CASPFGGTDTQYF	TRBV18*01	TRBJ2-3*01	CO038	Discovery	15411	30	CASSF.g[TS]DTQYF	Peptoniphilus_15411	Peptoniphilus	0.0276558	3.91366
CASSQETGDTEAFF	TRBV18*01	TRBJ1-1*01	CO038	Discovery	19102	52	CASS..tG.TEAFF	Peptoniphilus_19102	Peptoniphilus	0.0281452	3.89845
CASSPSEGTQYF	TRBV18*01	TRBJ2-3*01	CO038	Discovery	6066	56	CASSP..dTQYF	Peptoniphilus_6066	Peptoniphilus	0.0180454	2.23537
CASSPSEGTQYF	TRBV18*01	TRBJ2-3*01	CO038	Discovery	6066	56	CASSP..dTQYF	Peptoniphilus_6066	Peptoniphilus	0.0180454	2.23537
CASSFGLNTEAFF	TRBV18*01	TRBJ1-1*01	CO038	Discovery	15791	2	CASSFG[VL]NTEAFF	Peptoniphilus_15791	Peptoniphilus	0.00575766	2.82862
CASPFGGTDTQYF	TRBV18*01	TRBJ2-3*01	CO038	Discovery	15411	30	CASSF.g[TS]DTQYF	Peptoniphilus_15411	Peptoniphilus	0.0276558	3.91366
CANSSAPGGTDTQYF	TRBV18*01	TRBJ2-3*01	CO038	Discovery	7410	43	CASS[LP]..GG[TP]DTQYF	Peptoniphilus_7410	Peptoniphilus	0.0237438	4.04481
CASRSGYSTDTQYF	TRBV18*01	TRBJ2-3*01	CO038	Discovery	20700	94	CASS....TDTQYF	Peptoniphilus_20700	Peptoniphilus	0.029304	3.86337
CASSSGQGGTEAFF	TRBV18*01	TRBJ1-1*01	PT015	Discovery	19102	52	CASS..tG.TEAFF	Peptoniphilus_19102	Peptoniphilus	0.0389081	2.17479
CASSPGTGPEKLFF	TRBV18*01	TRBJ1-4*01	PT015	Discovery	19126	27	CASSPG[TR]g.EKLFF	Peptoniphilus_19126	Peptoniphilus	0.00256866	2.74637
CASSSAGITDTQYF	TRBV18*01	TRBJ2-3*01	PT015	Discovery	20700	94	CASS....TDTQYF	Peptoniphilus_20700	Peptoniphilus	0.0284739	3.88837
CASSPPSGTQYF	TRBV18*01	TRBJ2-5*01	PT015	Discovery	6066	56	CASSP..dTQYF	Peptoniphilus_6066	Peptoniphilus	0.0135307	2.38391
CASSSAGITDTQYF	TRBV18*01	TRBJ2-3*01	PT015	Discovery	20700	94	CASS....TDTQYF	Peptoniphilus_20700	Peptoniphilus	0.0284739	3.88837
CASSLGQYYGYTF	TRBV18*01	TRBJ1-2*01	PT015	Discovery	19105	27	CASSpGQ.YGYTF	Peptoniphilus_19105	Peptoniphilus	0.0240458	4.03401
CASSPGTGPEKLFF	TRBV18*01	TRBJ1-4*01	PT015	Discovery	19126	27	CASSPG[TR]g.EKLFF	Peptoniphilus_19126	Peptoniphilus	0.00256866	2.74637
CASSRDGGETQYF	TRBV18*01	TRBJ2-5*01	PT083	Discovery	11240	22	CASS[RG].G.ETQYF	Peptoniphilus_11240	Peptoniphilus	0.00974074	3.01197
CASSPGLAGATGELFF	TRBV18*01	TRBJ2-2*01	HH053	Discovery	25110	12	CASS[LP]rLAGnTGELFF	Peptoniphilus_25110	Peptoniphilus	0.0120674	2.83248
CASSHSENTEAFF	TRBV18*01	TRBJ1-1*01	PT004	Discovery	19964	179	CASS...nTEAFF	Peptoniphilus_19964	Peptoniphilus	0.00914165	3.04202
CASSPVITGELFF	TRBV18*01	TRBJ2-2*01	PT004	Discovery	5489	49	CASS...TGELFF	Peptoniphilus_5489	Peptoniphilus	0.00680074	2.70086
CASSPRTGEDTQYF	TRBV18*01	TRBJ2-3*01	HH135	Discovery	20728	45	CASSp[GR][TG]G.D[TE]QYF	Peptoniphilus_20728	Peptoniphilus	0.00496946	2.04691
CASSPRQGRNEQFF	TRBV18*01	TRBJ2-1*01	PT084	Discovery	20720	13	CASSPRqG.NEQ[FY]F	Peptoniphilus_20720	Peptoniphilus	0.00365515	2.59158
CASSKGESTDTQYF	TRBV18*01	TRBJ2-3*01	PT084	Discovery	20700	94	CASS....TDTQYF	Peptoniphilus_20700	Peptoniphilus	0.0139882	3.41532
CASSLGESTDTQYF	TRBV18*01	TRBJ2-3*01	PT084	Discovery	14117	70	CASSLG..TDTQYF	Peptoniphilus_14117	Peptoniphilus	0.0422125	2.13223
CASSLISDTQYF	TRBV18*01	TRBJ2-3*01	PT084	Discovery	6066	56	CASSP..dTQYF	Peptoniphilus_6066	Peptoniphilus	0.0229822	3.01238
CAGSLGESTDTQYF	TRBV18*01	TRBJ2-3*01	PT084	Discovery	14117	70	CASSLG..TDTQYF	Peptoniphilus_14117	Peptoniphilus	0.0422125	2.13223
CASSPLRQGDGYTF	TRBV18*01	TRBJ1-2*01	PT084	Discovery	8636	3	CAsSPlRQGDGYTF	Peptoniphilus_8636	Peptoniphilus	0.00396531	4.41615
CAGSPLRQGDGYTF	TRBV18*01	TRBJ1-2*01	PT084	Discovery	8636	3	CAsSPlRQGDGYTF	Peptoniphilus_8636	Peptoniphilus	0.00396531	4.41615
CAGSLEESTDTQYF	TRBV18*01	TRBJ2-3*01	PT084	Discovery	14117	70	CASSLG..TDTQYF	Peptoniphilus_14117	Peptoniphilus	0.00360937	4.46987
CASSPDGLSYNEQFF	TRBV18*01	TRBJ2-1*01	PT054	Discovery	7463	9	CASSPTG[LY]SYNEQFF	Peptoniphilus_7463	Peptoniphilus	0.00359092	2.59739
CASSPRPRTEAFF	TRBV18*01	TRBJ1-1*01	PT020	Discovery	15417	24	CASS[LP]R..[TG]EAFF	Peptoniphilus_15417	Peptoniphilus	0.00301768	2.74709
CASSTGRSSYNEQFF	TRBV18*01	TRBJ2-1*01	PT020	Discovery	9400	41	CASS...SSYNEQFF	Peptoniphilus_9400	Peptoniphilus	0.0263976	2.92724
CASSPTQTGELFF	TRBV18*01	TRBJ2-2*01	PT020	Discovery	5489	49	CASS...TGELFF	Peptoniphilus_5489	Peptoniphilus	0.00793429	2.33044
CASSPVTGELFF	TRBV18*01	TRBJ2-2*01	PT145	Discovery	6086	16	CASS..TGELFF	Peptoniphilus_6086	Peptoniphilus	7.60868e-06	2.00601
CASSPDGQYGYTF	TRBV18*01	TRBJ1-2*01	PT145	Discovery	11153	26	CASSp.G.YGYTF	Peptoniphilus_11153	Peptoniphilus	0.0444008	2.08474
CASSPSGQYGYTF	TRBV18*01	TRBJ1-2*01	PT145	Discovery	11153	26	CASSp.G.YGYTF	Peptoniphilus_11153	Peptoniphilus	0.000328453	3.64499
CASSPPGPEAFF	TRBV18*01	TRBJ1-1*01	PT145	Discovery	6070	26	CASS[LP].g.EAFF	Peptoniphilus_6070	Peptoniphilus	0.00126566	2.50294
CASSLGQNTDTQYF	TRBV18*01	TRBJ2-3*01	PT145	Discovery	14117	70	CASSLG..TDTQYF	Peptoniphilus_14117	Peptoniphilus	0.00346529	3.02362
CASSLRGPEAFF	TRBV18*01	TRBJ1-1*01	PT145	Discovery	6070	26	CASS[LP].g.EAFF	Peptoniphilus_6070	Peptoniphilus	0.00943786	3.02694
CASSPRGRGDTEAFF	TRBV18*01	TRBJ1-1*01	HH039	Discovery	8293	2	CASSPRGRG[WD]TEAFF	Peptoniphilus_8293	Peptoniphilus	0.0340959	2.7668
CASSRLTGEETQYF	TRBV18*01	TRBJ2-5*01	HH039	Discovery	20684	41	CASS..GG.ETQYF	Peptoniphilus_20684	Peptoniphilus	0.0266897	3.94441
CASSPGDRSYGYTF	TRBV18*01	TRBJ1-2*01	PT055	Discovery	12200	11	CASSP[GP]R.[SN]YGYTF	Peptoniphilus_12200	Peptoniphilus	0.0321946	2.80316
CASSPRQGRDEQYF	TRBV18*01	TRBJ2-7*01	PT055	Discovery	20720	13	CASSPRqG.NEQ[FY]F	Peptoniphilus_20720	Peptoniphilus	0.000999664	3.58414
CASSPDGLSYNEQFF	TRBV18*01	TRBJ2-1*01	PT055	Discovery	7463	9	CASSPTG[LY]SYNEQFF	Peptoniphilus_7463	Peptoniphilus	0.00359092	2.59739
CASSPGHPNTEAFF	TRBV18*01	TRBJ1-1*01	PT055	Discovery	19290	6	CAS[ST]PGHrNTEAFF	Peptoniphilus_19290	Peptoniphilus	0.0131862	2.39442
CASSLTLYEQYF	TRBV18*01	TRBJ2-7*01	PT055	Discovery	6074	18	CASSL..yEQYF	Peptoniphilus_6074	Peptoniphilus	0.0466017	2.51694
CASSVSENTEAFF	TRBV18*01	TRBJ1-1*01	PT055	Discovery	19964	179	CASS...nTEAFF	Peptoniphilus_19964	Peptoniphilus	0.0012078	3.11997
CASSPALSDTQYF	TRBV18*01	TRBJ2-3*01	PT055	Discovery	15427	89	CASSl...DTQYF	Peptoniphilus_15427	Peptoniphilus	0.010973	2.18874
CASSPALSDTQYF	TRBV18*01	TRBJ2-3*01	PT055	Discovery	15427	89	CASSl...DTQYF	Peptoniphilus_15427	Peptoniphilus	0.010973	2.18874
CASSDSYNEQFF	TRBV18*01	TRBJ2-1*01	PT071	Discovery	13593	25	CASsg.YNEQFF	Peptoniphilus_13593	Peptoniphilus	0.00314097	2.38466
CASSPLGAEAFF	TRBV18*01	TRBJ1-1*01	PT071	Discovery	6070	26	CASS[LP].g.EAFF	Peptoniphilus_6070	Peptoniphilus	0.00575089	2.20453
CASSPETGGNEQFF	TRBV18*01	TRBJ2-1*01	CO172	Discovery	20728	45	CASSp[GR][TG]G.D[TE]QYF	Peptoniphilus_20728	Peptoniphilus	0.0216768	2.13634
CASSRAGEETQYF	TRBV18*01	TRBJ2-5*01	PT102	Discovery	11240	22	CASS[RG].G.ETQYF	Peptoniphilus_11240	Peptoniphilus	0.0324468	2.29832
CASSPRTDTDTQYF	TRBV18*01	TRBJ2-3*01	PT102	Discovery	6564	8	CASSPRt[DR]TDTQYF	Peptoniphilus_6564	Peptoniphilus	0.00622572	2.15899
CASSPPGQEAFF	TRBV18*01	TRBJ1-1*01	PT102	Discovery	6070	26	CASS[LP].g.EAFF	Peptoniphilus_6070	Peptoniphilus	0.00409075	2.33387
CASSRAGGETQYF	TRBV18*01	TRBJ2-5*01	PT062	Discovery	11240	22	CASS[RG].G.ETQYF	Peptoniphilus_11240	Peptoniphilus	0.00103277	2.55487
CASSRAGGETQYF	TRBV18*01	TRBJ2-5*01	PT062	Discovery	11240	22	CASS[RG].G.ETQYF	Peptoniphilus_11240	Peptoniphilus	0.00103277	2.55487
CASSLGPRTDTQYF	TRBV18*01	TRBJ2-3*01	PT062	Discovery	14117	70	CASSLG..TDTQYF	Peptoniphilus_14117	Peptoniphilus	0.000624367	4.74256
CASSPRQGRNEQFF	TRBV18*01	TRBJ2-1*01	PT062	Discovery	20720	13	CASSPRqG.NEQ[FY]F	Peptoniphilus_20720	Peptoniphilus	0.00365515	2.59158
CASSPRQGRNEQYF	TRBV18*01	TRBJ2-7*01	PT062	Discovery	20720	13	CASSPRqG.NEQ[FY]F	Peptoniphilus_20720	Peptoniphilus	0.00365515	2.59158
CASSVSENTEAFF	TRBV18*01	TRBJ1-1*01	PT062	Discovery	19964	179	CASS...nTEAFF	Peptoniphilus_19964	Peptoniphilus	0.0012078	3.11997
CASSPDRGETEAFF	TRBV18*01	TRBJ1-1*01	PT062	Discovery	19119	83	CASSl...NTEAFF	Peptoniphilus_19119	Peptoniphilus	0.0299729	2.33895
CASSLVSDTQYF	TRBV18*01	TRBJ2-3*01	PT062	Discovery	6066	56	CASSP..dTQYF	Peptoniphilus_6066	Peptoniphilus	0.0115406	3.52978
CASSPRLAGNTGELFF	TRBV18*01	TRBJ2-2*01	PT062	Discovery	25110	12	CASS[LP]rLAGnTGELFF	Peptoniphilus_25110	Peptoniphilus	0.00939413	2.53042
CASSPGRDSYGYTF	TRBV18*01	TRBJ1-2*01	PT062	Discovery	12200	11	CASSP[GP]R.[SN]YGYTF	Peptoniphilus_12200	Peptoniphilus	0.0357771	2.73612
CASSRAGGDTQYF	TRBV18*01	TRBJ2-3*01	PT062	Discovery	11240	22	CASS[RG].G.ETQYF	Peptoniphilus_11240	Peptoniphilus	9.50553e-05	5.02077
CASSGTGEETQYF	TRBV18*01	TRBJ2-5*01	PT062	Discovery	11240	22	CASS[RG].G.ETQYF	Peptoniphilus_11240	Peptoniphilus	0.0254067	2.06922
CASSPRNEKLFF	TRBV18*01	TRBJ1-4*01	PT062	Discovery	21826	9	CASS[SP].NEKLFF	Peptoniphilus_21826	Peptoniphilus	0.00581385	2.00366
CASSPYTENTEAFF	TRBV18*01	TRBJ1-1*01	PT062	Discovery	19102	52	CASS..tG.TEAFF	Peptoniphilus_19102	Peptoniphilus	0.00441109	2.28449
CASSPGTGIEKLFF	TRBV18*01	TRBJ1-4*01	PT062	Discovery	19126	27	CASSPG[TR]g.EKLFF	Peptoniphilus_19126	Peptoniphilus	0.00819198	2.29078
CASSPRQGRNEQFF	TRBV18*01	TRBJ2-1*01	PT062	Discovery	20720	13	CASSPRqG.NEQ[FY]F	Peptoniphilus_20720	Peptoniphilus	0.00365515	2.59158
CASSPRQGRNEQFF	TRBV18*01	TRBJ2-1*01	PT062	Discovery	20720	13	CASSPRqG.NEQ[FY]F	Peptoniphilus_20720	Peptoniphilus	0.00365515	2.59158
CASSPLEGTQYF	TRBV18*01	TRBJ2-5*01	PT062	Discovery	6066	56	CASSP..dTQYF	Peptoniphilus_6066	Peptoniphilus	0.00887074	2.55304
CASSPSGTYGYTF	TRBV18*01	TRBJ1-2*01	PT062	Discovery	11153	26	CASSp.G.YGYTF	Peptoniphilus_11153	Peptoniphilus	0.0082403	2.07271
CAGSLGPRTDTQYF	TRBV18*01	TRBJ2-3*01	PT062	Discovery	14117	70	CASSLG..TDTQYF	Peptoniphilus_14117	Peptoniphilus	0.000624367	4.74256
CASSLGPRTDTQYF	TRBV18*01	TRBJ2-3*01	PT062	Discovery	14117	70	CASSLG..TDTQYF	Peptoniphilus_14117	Peptoniphilus	0.000624367	4.74256
CASSPRQGRNERYF	TRBV18*01	TRBJ2-7*01	PT062	Discovery	20720	13	CASSPRqG.NEQ[FY]F	Peptoniphilus_20720	Peptoniphilus	4.65674e-05	4.43815
CASSRAGEETQYF	TRBV18*01	TRBJ2-5*01	PT062	Discovery	11240	22	CASS[RG].G.ETQYF	Peptoniphilus_11240	Peptoniphilus	0.0324468	2.29832
CASSPRNEKLFF	TRBV18*01	TRBJ1-4*01	PT062	Discovery	21826	9	CASS[SP].NEKLFF	Peptoniphilus_21826	Peptoniphilus	0.00581385	2.00366
CASSGPNEQYF	TRBV18*01	TRBJ2-7*01	PT062	Discovery	15075	18	CAS[SR].[GP]YEQYF	Peptoniphilus_15075	Peptoniphilus	0.0276558	3.91366
CASSRAGGDTQYF	TRBV18*01	TRBJ2-3*01	PT062	Discovery	11240	22	CASS[RG].G.ETQYF	Peptoniphilus_11240	Peptoniphilus	9.50553e-05	5.02077
CASSPRLAGNTGELFF	TRBV18*01	TRBJ2-2*01	PT057	Discovery	25110	12	CASS[LP]rLAGnTGELFF	Peptoniphilus_25110	Peptoniphilus	0.00939413	2.53042
CASSGDRNTEAFF	TRBV11-2*01	TRBJ1-1*01	PT047	Discovery	19964	179	CASS...nTEAFF	Peptoniphilus_19964	Peptoniphilus	0.0110969	2.02314
CASSGDRNTEAFF	TRBV11-2*01	TRBJ1-1*01	PT047	Discovery	19964	179	CASS...nTEAFF	Peptoniphilus_19964	Peptoniphilus	0.0110969	2.02314
CASSADRNTEAFF	TRBV11-2*01	TRBJ1-1*01	PT026	Discovery	19964	179	CASS...nTEAFF	Peptoniphilus_19964	Peptoniphilus	0.00630203	2.23462
CASSSTGESPLHF	TRBV11-2*01	TRBJ1-6*01	PT026	Discovery	24491	7	CASSsTGNSPLHF	Peptoniphilus_24491	Peptoniphilus	0.0252728	3.99137
CASSDGGSSYNEQFF	TRBV11-2*01	TRBJ2-1*01	PT026	Discovery	9400	41	CASS...SSYNEQFF	Peptoniphilus_9400	Peptoniphilus	0.0301004	2.84549
CASSPGIDTQYF	TRBV11-2*01	TRBJ2-3*01	PT026	Discovery	6066	56	CASSP..dTQYF	Peptoniphilus_6066	Peptoniphilus	0.00440181	2.56908
CASSRGYEQYF	TRBV11-2*01	TRBJ2-7*01	PT032	Discovery	15075	18	CAS[SR].[GP]YEQYF	Peptoniphilus_15075	Peptoniphilus	0.000417554	2.28637
CASSPGGTDTQYF	TRBV11-2*01	TRBJ2-3*01	PT061	Discovery	15411	30	CASSF.g[TS]DTQYF	Peptoniphilus_15411	Peptoniphilus	2.87443e-05	3.16179
CASSPGVPTEAFF	TRBV11-2*01	TRBJ1-1*01	PT040	Discovery	19964	179	CASS...nTEAFF	Peptoniphilus_19964	Peptoniphilus	0.00146675	4.36731
CASSLGWQNTEAFF	TRBV11-2*01	TRBJ1-1*01	PT040	Discovery	19119	83	CASSl...NTEAFF	Peptoniphilus_19119	Peptoniphilus	0.0485563	2.53718
CASSYERNEQYF	TRBV11-2*01	TRBJ2-7*01	PT040	Discovery	6110	6	CASSY[SE]r[HN]EQYF	Peptoniphilus_6110	Peptoniphilus	0.00220871	3.29414
CASSLVGEKLFF	TRBV11-2*01	TRBJ1-4*01	PT040	Discovery	6090	17	CASS[FL].[GN]EKLFF	Peptoniphilus_6090	Peptoniphilus	0.0200605	2.58616
CASSRAGENTEAFF	TRBV11-2*01	TRBJ1-1*01	PT040	Discovery	11569	4	CASSRAGeNTEAFF	Peptoniphilus_11569	Peptoniphilus	0.0369352	3.65919
CASSRELDTEAFF	TRBV11-2*01	TRBJ1-1*01	PT040	Discovery	19964	179	CASS...nTEAFF	Peptoniphilus_19964	Peptoniphilus	0.0415781	3.5526
CASSLGGTSGGETQYF	TRBV11-2*01	TRBJ2-5*01	PT040	Discovery	17260	8	CASSL[VA]GTSG[QG]ETQYF	Peptoniphilus_17260	Peptoniphilus	0.0323912	3.77565
CASSPRGGDEQYF	TRBV11-2*01	TRBJ2-7*01	PT040	Discovery	15682	6	CASSpGtG[VD]EQYF	Peptoniphilus_15682	Peptoniphilus	0.020908	3.16993
CASSLGTDIYEQYF	TRBV11-2*01	TRBJ2-7*01	PT040	Discovery	14202	46	CASSLGt[GS].YEQYF	Peptoniphilus_14202	Peptoniphilus	0.0071658	3.15592
CASSPLAGVNTGELFF	TRBV11-2*01	TRBJ2-2*01	PT040	Discovery	25115	19	CASS.LAG[VG]NTGELFF	Peptoniphilus_25115	Peptoniphilus	0.0263715	3.95476
CASSLGLRTDTQYF	TRBV11-2*01	TRBJ2-3*01	PT040	Discovery	14117	70	CASSLG..TDTQYF	Peptoniphilus_14117	Peptoniphilus	0.0128481	2.40498
CASSYERNEQYF	TRBV11-2*01	TRBJ2-7*01	PT040	Discovery	6110	6	CASSY[SE]r[HN]EQYF	Peptoniphilus_6110	Peptoniphilus	0.00220871	3.29414
CAGSRAGENTEAFF	TRBV11-2*01	TRBJ1-1*01	PT040	Discovery	11569	4	CASSRAGeNTEAFF	Peptoniphilus_11569	Peptoniphilus	0.0369352	3.65919
CAGSLGWQNTEAFF	TRBV11-2*01	TRBJ1-1*01	PT040	Discovery	19119	83	CASSl...NTEAFF	Peptoniphilus_19119	Peptoniphilus	0.0485563	2.53718
CASSYERNEQHF	TRBV11-2*01	TRBJ2-7*01	PT040	Discovery	6110	6	CASSY[SE]r[HN]EQYF	Peptoniphilus_6110	Peptoniphilus	0.00220871	3.29414
CASSYGRNEQYF	TRBV11-2*01	TRBJ2-7*01	PT040	Discovery	13568	42	CASS...YEQYF	Peptoniphilus_13568	Peptoniphilus	0.00236082	3.26919
CASSPGVPTEAFF	TRBV11-2*01	TRBJ1-1*01	PT040	Discovery	19964	179	CASS...nTEAFF	Peptoniphilus_19964	Peptoniphilus	0.00146675	4.36731
CASSRELDTEAFF	TRBV11-2*01	TRBJ1-1*01	PT040	Discovery	19964	179	CASS...nTEAFF	Peptoniphilus_19964	Peptoniphilus	0.0415781	3.5526
CASSRDRTEAFF	TRBV11-2*01	TRBJ1-1*01	PT040	Discovery	13529	13	CASS.[DP]RTEAFF	Peptoniphilus_13529	Peptoniphilus	0.0413792	3.55695
CASSLGWQSTEAFF	TRBV11-2*01	TRBJ1-1*01	PT040	Discovery	19119	83	CASSl...NTEAFF	Peptoniphilus_19119	Peptoniphilus	0.00619736	4.15661
CASSLPAYEQYF	TRBV11-2*01	TRBJ2-7*01	PT071	Discovery	6074	18	CASSL..yEQYF	Peptoniphilus_6074	Peptoniphilus	0.00402377	2.31183
CASSPRGTDTQYF	TRBV11-2*01	TRBJ2-3*01	PT003	Discovery	15411	30	CASSF.g[TS]DTQYF	Peptoniphilus_15411	Peptoniphilus	0.00121286	2.82776
CASSLGSGSSYEQYF	TRBV11-2*01	TRBJ2-7*01	PT015	Discovery	2690	38	CASSLG.G.SYEQYF	Peptoniphilus_2690	Peptoniphilus	0.00175014	2.61639
CASSLGSGSSYEQYF	TRBV11-2*01	TRBJ2-7*01	PT015	Discovery	2690	38	CASSLG.G.SYEQYF	Peptoniphilus_2690	Peptoniphilus	0.00175014	2.61639
CASSLGSGSSYEQYF	TRBV11-2*01	TRBJ2-7*01	PT015	Discovery	2690	38	CASSLG.G.SYEQYF	Peptoniphilus_2690	Peptoniphilus	0.00175014	2.61639
CASSLAGVDTQYF	TRBV11-2*01	TRBJ2-3*01	PT073	Discovery	15427	89	CASSl...DTQYF	Peptoniphilus_15427	Peptoniphilus	0.00881442	2.05168
CASSLGLRTDTQYF	TRBV11-2*01	TRBJ2-3*01	CO050	Discovery	14117	70	CASSLG..TDTQYF	Peptoniphilus_14117	Peptoniphilus	0.0128481	2.40498
CASSSTGRGTDTQYF	TRBV11-2*01	TRBJ2-3*01	PT036	Discovery	7359	46	CASS.gg.GTDTQYF	Peptoniphilus_7359	Peptoniphilus	0.0423523	2.62717
CASSLSDGSYEQYF	TRBV11-2*01	TRBJ2-7*01	PT051	Discovery	14118	26	CASSLs.[RG].YEQYF	Peptoniphilus_14118	Peptoniphilus	0.0100286	2.22043
CASSLWQTETQYF	TRBV11-2*01	TRBJ2-5*01	PT040	Discovery	15414	66	CASSl..qETQYF	Peptoniphilus_15414	Peptoniphilus	0.029304	3.86337
CASSLPAYEQYF	TRBV11-2*01	TRBJ2-7*01	PT040	Discovery	6074	18	CASSL..yEQYF	Peptoniphilus_6074	Peptoniphilus	0.00402377	2.31183
CASSSAVDTEAFF	TRBV11-2*01	TRBJ1-1*01	PT040	Discovery	19964	179	CASS...nTEAFF	Peptoniphilus_19964	Peptoniphilus	0.0380702	3.63209
CASSLWQTETQYF	TRBV11-2*01	TRBJ2-3*01	PT040	Discovery	15414	66	CASSl..qETQYF	Peptoniphilus_15414	Peptoniphilus	0.029304	3.86337
CASSFANQETQYF	TRBV11-2*01	TRBJ2-5*01	CO038	Discovery	15414	66	CASSl..qETQYF	Peptoniphilus_15414	Peptoniphilus	0.00953807	3.02194
CASSFGTGDYEQYF	TRBV11-2*01	TRBJ2-7*01	CO038	Discovery	14202	46	CASSLGt[GS].YEQYF	Peptoniphilus_14202	Peptoniphilus	0.00135396	2.73527
CASSLVTGGQETQYF	TRBV11-2*01	TRBJ2-5*01	CO038	Discovery	8234	4	CASSLVTGGQETQYF	Peptoniphilus_8234	Peptoniphilus	0.0380931	2.69587
CASSAGLAGGEQYF	TRBV11-2*01	TRBJ2-7*01	CO038	Discovery	19191	10	CASSL[GR]LAGGEQ[YF]F	Peptoniphilus_19191	Peptoniphilus	0.0101551	2.99217
CASSFAGQGYEQYF	TRBV11-2*01	TRBJ2-7*01	CO038	Discovery	14154	21	CASSF.Gr[SG]YEQYF	Peptoniphilus_14154	Peptoniphilus	0.030657	3.82395
CASSPRVTGELFF	TRBV11-2*01	TRBJ2-2*01	CO038	Discovery	5489	49	CASS...TGELFF	Peptoniphilus_5489	Peptoniphilus	0.00557652	4.21869
CASSPLTGSYNEQFF	TRBV11-2*01	TRBJ2-1*01	CO038	Discovery	9336	87	CASS..[AG]G.YNEQFF	Peptoniphilus_9336	Peptoniphilus	0.0257408	3.9756
CASSPSIDTQYF	TRBV11-2*01	TRBJ2-3*01	CO038	Discovery	6066	56	CASSP..dTQYF	Peptoniphilus_6066	Peptoniphilus	0.00194451	2.02499
CASSLDPGQGAYEQYF	TRBV11-2*01	TRBJ2-7*01	CO038	Discovery	17869	3	CASSLdsGQGAYEQYF	Peptoniphilus_17869	Peptoniphilus	0.0222625	4.09965
CASSRGGTDTQYF	TRBV11-2*01	TRBJ2-3*01	CO038	Discovery	11240	22	CASS[RG].G.ETQYF	Peptoniphilus_11240	Peptoniphilus	0.035383	2.25349
CASSPGVSTEAFF	TRBV11-2*01	TRBJ1-1*01	CO038	Discovery	19964	179	CASS...nTEAFF	Peptoniphilus_19964	Peptoniphilus	0.00509099	3.45805
CASSLVTGGEETQYF	TRBV11-2*01	TRBJ2-5*01	CO038	Discovery	8234	4	CASSLVTGGQETQYF	Peptoniphilus_8234	Peptoniphilus	0.029304	3.86337
CASGAGLAGGEQYF	TRBV11-2*01	TRBJ2-7*01	CO038	Discovery	19191	10	CASSL[GR]LAGGEQ[YF]F	Peptoniphilus_19191	Peptoniphilus	0.00508477	4.27259
CASSAGLAGGEQYF	TRBV11-2*01	TRBJ2-7*01	CO038	Discovery	19191	10	CASSL[GR]LAGGEQ[YF]F	Peptoniphilus_19191	Peptoniphilus	0.0101551	2.99217
CASSLSCGSYEQYF	TRBV11-2*01	TRBJ2-7*01	CO038	Discovery	14118	26	CASSLs.[RG].YEQYF	Peptoniphilus_14118	Peptoniphilus	0.000160847	3.46949
CASSFANQETRYF	TRBV11-2*01	TRBJ2-5*01	CO038	Discovery	15414	66	CASSl..qETQYF	Peptoniphilus_15414	Peptoniphilus	0.0298078	3.84851
CASSFGTGDYEQYF	TRBV11-2*01	TRBJ2-7*01	CO038	Discovery	14202	46	CASSLGt[GS].YEQYF	Peptoniphilus_14202	Peptoniphilus	0.00135396	2.73527
CASSPGVNTEAFF	TRBV11-2*01	TRBJ1-1*01	CO038	Discovery	19964	179	CASS...nTEAFF	Peptoniphilus_19964	Peptoniphilus	0.026279	2.1039
CASSLTLAEQYF	TRBV11-2*01	TRBJ2-7*01	PT088	Discovery	6074	18	CASSL..yEQYF	Peptoniphilus_6074	Peptoniphilus	0.00933838	3.03196
CASSGDRNTEAFF	TRBV11-2*01	TRBJ1-1*01	PT015	Discovery	19964	179	CASS...nTEAFF	Peptoniphilus_19964	Peptoniphilus	0.0110969	2.02314
CASSFLAGGNTGELFF	TRBV11-2*01	TRBJ2-2*01	PT015	Discovery	25115	19	CASS.LAG[VG]NTGELFF	Peptoniphilus_25115	Peptoniphilus	0.0316918	3.79484
CASTLRGGEQYF	TRBV11-2*01	TRBJ2-7*01	PT015	Discovery	6079	21	CASSlGG[GN]EQfF	Peptoniphilus_6079	Peptoniphilus	0.0339927	3.73304
CASSLVGGRGTDTQYF	TRBV11-2*01	TRBJ2-3*01	PT015	Discovery	17066	53	CASSL.g..[GS]TDTQYF	Peptoniphilus_17066	Peptoniphilus	0.016057	3.33211
CASSSGVWETQYF	TRBV11-2*01	TRBJ2-5*01	PT015	Discovery	20142	5	CASSSGq[WK]ETQYF	Peptoniphilus_20142	Peptoniphilus	0.0271706	3.92898
CASSAGQAETQYF	TRBV11-2*01	TRBJ2-5*01	PT015	Discovery	19975	11	CASS[QR]G[IQ].ETQYF	Peptoniphilus_19975	Peptoniphilus	0.0332761	3.75188
CASSAGQVETQYF	TRBV11-2*01	TRBJ2-5*01	PT015	Discovery	19975	11	CASS[QR]G[IQ].ETQYF	Peptoniphilus_19975	Peptoniphilus	0.0289706	3.87334
CASSSLAGGNTGELFF	TRBV11-2*01	TRBJ2-2*01	PT015	Discovery	25115	19	CASS.LAG[VG]NTGELFF	Peptoniphilus_25115	Peptoniphilus	0.0144885	3.39421
CASRLSRDTQYF	TRBV11-2*01	TRBJ2-3*01	PT015	Discovery	6066	56	CASSP..dTQYF	Peptoniphilus_6066	Peptoniphilus	0.0283093	3.89341
CASSLNKGSYNEQFF	TRBV11-2*01	TRBJ2-1*01	HH053	Discovery	2693	34	CASSL.gg.YNEQFF	Peptoniphilus_2693	Peptoniphilus	0.0330015	2.7875
CASSLGSGASYEQYF	TRBV11-2*01	TRBJ2-7*01	HH032	Discovery	2690	38	CASSLG.G.SYEQYF	Peptoniphilus_2690	Peptoniphilus	0.0120964	3.50195
CASSSGPGTDTQYF	TRBV11-2*01	TRBJ2-3*01	PT140	Discovery	20700	94	CASS....TDTQYF	Peptoniphilus_20700	Peptoniphilus	0.0107996	2.96279
CASSLGAENTEAFF	TRBV11-2*01	TRBJ1-1*01	PT004	Discovery	19119	83	CASSl...NTEAFF	Peptoniphilus_19119	Peptoniphilus	0.035383	2.25349
CASSLGLRTDTQYF	TRBV11-2*01	TRBJ2-3*01	PT084	Discovery	14117	70	CASSLG..TDTQYF	Peptoniphilus_14117	Peptoniphilus	0.0128481	2.40498
CASSLGLRTDTQYF	TRBV11-2*01	TRBJ2-3*01	PT084	Discovery	14117	70	CASSLG..TDTQYF	Peptoniphilus_14117	Peptoniphilus	0.0128481	2.40498
CASSLGLRTDTQYF	TRBV11-2*01	TRBJ2-3*01	PT084	Discovery	14117	70	CASSLG..TDTQYF	Peptoniphilus_14117	Peptoniphilus	0.0128481	2.40498
CASSLSPGSYEQYF	TRBV11-2*01	TRBJ2-7*01	PT143	Discovery	14118	26	CASSLs.[RG].YEQYF	Peptoniphilus_14118	Peptoniphilus	0.00782892	2.08862
CASSLASGSSYEQYF	TRBV11-2*01	TRBJ2-7*01	PT143	Discovery	2690	38	CASSLG.G.SYEQYF	Peptoniphilus_2690	Peptoniphilus	0.00566105	2.77192
CASSLSGHYNEQFF	TRBV11-2*01	TRBJ2-1*01	PT143	Discovery	14122	39	CASS[LF].gsyNEQFF	Peptoniphilus_14122	Peptoniphilus	0.0484039	2.05974
CASSGDRNTEAFF	TRBV11-2*01	TRBJ1-1*01	HH136	Discovery	19964	179	CASS...nTEAFF	Peptoniphilus_19964	Peptoniphilus	0.0110969	2.02314
CASSLGTSGYSYNEQFF	TRBV11-2*01	TRBJ2-1*01	CO068	Discovery	703	15	CASSlgTSG[SY]SYNEQFF	Peptoniphilus_703	Peptoniphilus	0.0222625	4.09965
CASSLASGSSYEQYF	TRBV11-2*01	TRBJ2-7*01	CO068	Discovery	2690	38	CASSLG.G.SYEQYF	Peptoniphilus_2690	Peptoniphilus	0.00566105	2.77192
CASSIGTSGYSYNEQFF	TRBV11-2*01	TRBJ2-1*01	CO068	Discovery	703	15	CASSlgTSG[SY]SYNEQFF	Peptoniphilus_703	Peptoniphilus	0.0224085	4.0941
CASSLPAYEQYF	TRBV11-2*01	TRBJ2-7*01	HH039	Discovery	6074	18	CASSL..yEQYF	Peptoniphilus_6074	Peptoniphilus	0.00402377	2.31183
CASSLGTSGSSYEQYF	TRBV11-2*01	TRBJ2-7*01	HH039	Discovery	17071	10	CASSLGTSG[GS]sYEQYF	Peptoniphilus_17071	Peptoniphilus	0.00531066	3.29331
CASSLAGGRGTDTQYF	TRBV11-2*01	TRBJ2-3*01	HH039	Discovery	17066	53	CASSL.g..[GS]TDTQYF	Peptoniphilus_17066	Peptoniphilus	0.016465	3.31686
CASSFENEQFF	TRBV11-2*01	TRBJ2-1*01	HH039	Discovery	15059	36	CASS..NEQFF	Peptoniphilus_15059	Peptoniphilus	3.77513e-05	3.76876
CASSLAGYDTQYF	TRBV11-2*01	TRBJ2-3*01	PT030	Discovery	15427	89	CASSl...DTQYF	Peptoniphilus_15427	Peptoniphilus	0.0295899	2.85621
CASSLLASYNEQFF	TRBV11-2*01	TRBJ2-1*01	PT071	Discovery	14122	39	CASS[LF].gsyNEQFF	Peptoniphilus_14122	Peptoniphilus	0.0385068	2.18017
CASSPRGTDTQYF	TRBV11-2*01	TRBJ2-3*01	PT136	Discovery	15411	30	CASSF.g[TS]DTQYF	Peptoniphilus_15411	Peptoniphilus	0.00121286	2.82776
CASSSTGSSDTQYF	TRBV11-2*01	TRBJ2-3*01	PT062	Discovery	20700	94	CASS....TDTQYF	Peptoniphilus_20700	Peptoniphilus	0.0308283	3.81908
CASSLAGGRGTDTQYF	TRBV11-2*01	TRBJ2-3*01	PT062	Discovery	17066	53	CASSL.g..[GS]TDTQYF	Peptoniphilus_17066	Peptoniphilus	0.016465	3.31686
CASSLGPRTEAFF	TRBV11-2*01	TRBJ1-1*01	PT062	Discovery	19964	179	CASS...nTEAFF	Peptoniphilus_19964	Peptoniphilus	0.0478801	2.54649
CASSLGSGSPYEQYF	TRBV11-2*01	TRBJ2-7*01	PT062	Discovery	2690	38	CASSLG.G.SYEQYF	Peptoniphilus_2690	Peptoniphilus	8.51331e-05	5.05862
CASSLGPGTQFF	TRBV11-2*01	TRBJ2-1*01	PT062	Discovery	6079	21	CASSlGG[GN]EQfF	Peptoniphilus_6079	Peptoniphilus	0.0202613	2.58121
CASSIDRDQPQHF	TRBV11-2*01	TRBJ1-5*01	PT062	Discovery	15421	48	CASSL.g.QPQHF	Peptoniphilus_15421	Peptoniphilus	0.0414174	2.64172
CASSLGSGSPYERYF	TRBV11-2*01	TRBJ2-7*01	PT062	Discovery	2690	38	CASSLG.G.SYEQYF	Peptoniphilus_2690	Peptoniphilus	0.0240458	4.03401
CASSPLTGSYNEQFF	TRBV11-2*01	TRBJ2-1*01	PT062	Discovery	9336	87	CASS..[AG]G.YNEQFF	Peptoniphilus_9336	Peptoniphilus	0.0257408	3.9756
CASSLGPSGSSYEQYF	TRBV11-2*01	TRBJ2-7*01	CO255	Discovery	17071	10	CASSLGTSG[GS]sYEQYF	Peptoniphilus_17071	Peptoniphilus	0.00607856	3.23173
CTSSLGPSGSSYEQYF	TRBV11-2*01	TRBJ2-7*01	CO255	Discovery	17071	10	CASSLGTSG[GS]sYEQYF	Peptoniphilus_17071	Peptoniphilus	0.00607856	3.23173
CASSFRLNTGELFF	TRBV11-2*01	TRBJ2-2*01	PT062	Discovery	19100	51	CASSPg..TGELFF	Peptoniphilus_19100	Peptoniphilus	0.0311722	3.80935
CASREGAGELFF	TRBV6-2*01	TRBJ2-2*01	PT047	Discovery	13579	30	CASr.gtGELFF	Peptoniphilus_13579	Peptoniphilus	0.00607856	3.23173
CASSYSGGPYNEQFF	TRBV6-2*01	TRBJ2-1*01	PT026	Discovery	2758	5	CASS[YF]SGGlYNEQFF	Peptoniphilus_2758	Peptoniphilus	0.0171181	2.25721
CASSLTGGTEAFF	TRBV6-2*01	TRBJ1-1*01	PT102	Discovery	15444	43	CASSl.g.tEAFF	Peptoniphilus_15444	Peptoniphilus	0.0085364	2.61142
CASTPGHRNTEAFF	TRBV6-2*01	TRBJ1-1*01	PT026	Discovery	19290	6	CAS[ST]PGHrNTEAFF	Peptoniphilus_19290	Peptoniphilus	0.0257408	3.9756
CASRPGRITEAFF	TRBV6-2*01	TRBJ1-1*01	PT026	Discovery	19964	179	CASS...nTEAFF	Peptoniphilus_19964	Peptoniphilus	0.0263715	3.95476
CASSYSSGPYEQYF	TRBV6-2*01	TRBJ2-7*01	PT026	Discovery	20707	22	CASSYS[SQ]G.YEQYF	Peptoniphilus_20707	Peptoniphilus	0.0146765	2.04573
CACTPGHRNTEAFF	TRBV6-2*01	TRBJ1-1*01	PT026	Discovery	19290	6	CAS[ST]PGHrNTEAFF	Peptoniphilus_19290	Peptoniphilus	0.0257408	3.9756
CASRGGYNEQFF	TRBV6-2*01	TRBJ2-1*01	PT061	Discovery	13593	25	CASsg.YNEQFF	Peptoniphilus_13593	Peptoniphilus	0.010448	2.53051
CASRPTGANVLTF	TRBV6-2*01	TRBJ2-6*01	PT061	Discovery	24383	28	CASr..GANVLTF	Peptoniphilus_24383	Peptoniphilus	0.0349305	2.75141
CASRGGYNEQYF	TRBV6-2*01	TRBJ2-5*01	PT061	Discovery	13593	25	CASsg.YNEQFF	Peptoniphilus_13593	Peptoniphilus	0.010448	2.53051
CASSLGLAGLDTQYF	TRBV6-2*01	TRBJ2-3*01	PT040	Discovery	7359	46	CASS.gg.GTDTQYF	Peptoniphilus_7359	Peptoniphilus	0.0146153	3.38896
CASSLAGGQETQYF	TRBV6-2*01	TRBJ2-5*01	PT040	Discovery	14134	38	CASSL.g.qETQYF	Peptoniphilus_14134	Peptoniphilus	0.00367546	3.60776
CASSLGLAGLGTQYF	TRBV6-2*01	TRBJ2-3*01	PT040	Discovery	7359	46	CASS.gg.GTDTQYF	Peptoniphilus_7359	Peptoniphilus	0.0229972	4.07205
CASSLAGGQETQYF	TRBV6-2*01	TRBJ2-5*01	PT040	Discovery	14134	38	CASSL.g.qETQYF	Peptoniphilus_14134	Peptoniphilus	0.00367546	3.60776
CASSYSGGPYNEQFF	TRBV6-2*01	TRBJ2-1*01	PT003	Discovery	2758	5	CASS[YF]SGGlYNEQFF	Peptoniphilus_2758	Peptoniphilus	0.0171181	2.25721
CASSYSIGPYEQYF	TRBV6-2*01	TRBJ2-7*01	PT036	Discovery	20707	22	CASSYS[SQ]G.YEQYF	Peptoniphilus_20707	Peptoniphilus	0.0283127	2.33683
CASSYGTQETQYF	TRBV6-2*01	TRBJ2-5*01	PT051	Discovery	15414	66	CASSl..qETQYF	Peptoniphilus_15414	Peptoniphilus	0.00811137	3.09821
CASRQGSGELFF	TRBV6-2*01	TRBJ2-2*01	PT040	Discovery	13579	30	CASr.gtGELFF	Peptoniphilus_13579	Peptoniphilus	0.00767131	3.12425
CASRQGSGELFF	TRBV6-2*01	TRBJ2-2*01	PT040	Discovery	13579	30	CASr.gtGELFF	Peptoniphilus_13579	Peptoniphilus	0.00767131	3.12425
CASSYSGGTYNEQFF	TRBV6-2*01	TRBJ2-1*01	PT040	Discovery	2758	5	CASS[YF]SGGlYNEQFF	Peptoniphilus_2758	Peptoniphilus	0.0243328	2.44404
CASSLPGGTEAFF	TRBV6-2*01	TRBJ1-1*01	PT040	Discovery	15444	43	CASSl.g.tEAFF	Peptoniphilus_15444	Peptoniphilus	0.017585	3.27671
CASSLPGGTEAFF	TRBV6-2*01	TRBJ1-1*01	PT040	Discovery	15444	43	CASSl.g.tEAFF	Peptoniphilus_15444	Peptoniphilus	0.017585	3.27671
CPSRQGSGELFF	TRBV6-2*01	TRBJ2-2*01	PT040	Discovery	13579	30	CASr.gtGELFF	Peptoniphilus_13579	Peptoniphilus	0.00767131	3.12425
CASSLPGGTEALF	TRBV6-2*01	TRBJ1-1*01	PT040	Discovery	15444	43	CASSl.g.tEAFF	Peptoniphilus_15444	Peptoniphilus	0.017585	3.27671
CASRGTGANVLTF	TRBV6-2*01	TRBJ2-6*01	CO038	Discovery	24383	28	CASr..GANVLTF	Peptoniphilus_24383	Peptoniphilus	0.0121735	2.90517
CASSLQGRTEAFF	TRBV6-2*01	TRBJ1-1*01	CO038	Discovery	15463	48	CASSl.g.TEAFF	Peptoniphilus_15463	Peptoniphilus	0.0262131	3.95995
CASSYSSGTYEQYF	TRBV6-2*01	TRBJ2-7*01	CO038	Discovery	20707	22	CASSYS[SQ]G.YEQYF	Peptoniphilus_20707	Peptoniphilus	0.00849237	2.57017
CASSYSSGPYEQYF	TRBV6-2*01	TRBJ2-7*01	CO038	Discovery	20707	22	CASSYS[SQ]G.YEQYF	Peptoniphilus_20707	Peptoniphilus	0.0146765	2.04573
CASSRQEETQYF	TRBV6-2*01	TRBJ2-5*01	CO038	Discovery	13535	27	CASS..[QG]ETQYF	Peptoniphilus_13535	Peptoniphilus	0.0311722	3.80935
CASSYLSGTYEQYF	TRBV6-2*01	TRBJ2-7*01	CO038	Discovery	20707	22	CASSYS[SQ]G.YEQYF	Peptoniphilus_20707	Peptoniphilus	0.0266355	2.92169
CASSKTGGNQPQHF	TRBV6-2*01	TRBJ1-5*01	CO038	Discovery	20982	4	CASSKTGGNQPQHF	Peptoniphilus_20982	Peptoniphilus	0.0171596	3.29168
CASSDRGDGYTF	TRBV6-2*01	TRBJ1-2*01	CO038	Discovery	21929	4	CASSDR[DG]RGYTF	Peptoniphilus_21929	Peptoniphilus	0.0289706	3.87334
CASSYYKEQFF	TRBV6-2*01	TRBJ2-1*01	CO038	Discovery	15059	36	CASS..NEQFF	Peptoniphilus_15059	Peptoniphilus	0.0266897	3.94441
CASIRDGGTDTQYF	TRBV6-2*01	TRBJ2-3*01	PT015	Discovery	20700	94	CASS....TDTQYF	Peptoniphilus_20700	Peptoniphilus	0.0284739	3.88837
CASIRDGGTETQYF	TRBV6-2*01	TRBJ2-3*01	PT015	Discovery	20700	94	CASS....TDTQYF	Peptoniphilus_20700	Peptoniphilus	0.0301461	3.83865
CASSDSYNEQFF	TRBV6-2*01	TRBJ2-1*01	PT083	Discovery	13593	25	CASsg.YNEQFF	Peptoniphilus_13593	Peptoniphilus	0.00214395	2.85889
CASSHSGGSYNEQFF	TRBV6-2*01	TRBJ2-1*01	PT084	Discovery	9522	16	CASS.S.GSYNEQFF	Peptoniphilus_9522	Peptoniphilus	0.0482243	2.49476
CASSYDRDQPQHF	TRBV6-2*01	TRBJ1-5*01	PT145	Discovery	15421	48	CASSL.g.QPQHF	Peptoniphilus_15421	Peptoniphilus	0.026149	2.07841
CASSWAETQYF	TRBV6-2*01	TRBJ2-5*01	HH136	Discovery	15058	29	CASS..ETQYF	Peptoniphilus_15058	Peptoniphilus	0.0240699	2.11402
CASRESTGELFF	TRBV6-2*01	TRBJ2-2*01	HH039	Discovery	13579	30	CASr.gtGELFF	Peptoniphilus_13579	Peptoniphilus	0.0129027	3.4636
CASKRGQGAYEQYF	TRBV6-2*01	TRBJ2-7*01	HH039	Discovery	20789	23	CASS.[GR]QG[AG]YEQYF	Peptoniphilus_20789	Peptoniphilus	0.0211118	4.14461
CASSKTGGGQPQHF	TRBV6-2*01	TRBJ1-5*01	HH039	Discovery	20982	4	CASSKTGGNQPQHF	Peptoniphilus_20982	Peptoniphilus	0.031	3.81421
CASSFGGQETQYF	TRBV6-2*01	TRBJ2-5*01	PT055	Discovery	15414	66	CASSl..qETQYF	Peptoniphilus_15414	Peptoniphilus	0.0354936	2.7412
CASSYGMGYGYTF	TRBV6-2*01	TRBJ1-2*01	PT030	Discovery	19105	27	CASSpGQ.YGYTF	Peptoniphilus_19105	Peptoniphilus	0.0173889	2.6566
CASSYSSGIYEQYF	TRBV6-2*01	TRBJ2-7*01	PT102	Discovery	20707	22	CASSYS[SQ]G.YEQYF	Peptoniphilus_20707	Peptoniphilus	0.0429548	2.10201
CASSPGRNYGYTF	TRBV6-2*01	TRBJ1-2*01	PT102	Discovery	19105	27	CASSpGQ.YGYTF	Peptoniphilus_19105	Peptoniphilus	0.0369244	2.7159
CASRGTGANVLTF	TRBV6-2*01	TRBJ2-6*01	PT102	Discovery	24383	28	CASr..GANVLTF	Peptoniphilus_24383	Peptoniphilus	0.0121735	2.90517
CASRGNGANVLTF	TRBV6-2*01	TRBJ2-6*01	PT062	Discovery	24383	28	CASr..GANVLTF	Peptoniphilus_24383	Peptoniphilus	0.0174425	3.28169
CASSPGRYTEAFF	TRBV6-2*01	TRBJ1-1*01	PT062	Discovery	19964	179	CASS...nTEAFF	Peptoniphilus_19964	Peptoniphilus	0.0360619	2.73105
CASRGVTGELFF	TRBV6-2*01	TRBJ2-2*01	PT062	Discovery	13579	30	CASr.gtGELFF	Peptoniphilus_13579	Peptoniphilus	0.00426635	4.37415
CASRPGRYTEAFF	TRBV6-2*01	TRBJ1-1*01	PT062	Discovery	19964	179	CASS...nTEAFF	Peptoniphilus_19964	Peptoniphilus	0.00512823	4.26764
CASSYGAGGYNEQFF	TRBV6-2*01	TRBJ2-1*01	PT062	Discovery	7412	48	CASS.[GL][AT]sG.NEQFF	Peptoniphilus_7412	Peptoniphilus	0.0289754	2.32523
CASREGTGELFF	TRBV6-2*01	TRBJ2-2*01	PT062	Discovery	13579	30	CASr.gtGELFF	Peptoniphilus_13579	Peptoniphilus	7.45964e-05	4.30129
CASRESTGELFF	TRBV6-2*01	TRBJ2-2*01	PT062	Discovery	13579	30	CASr.gtGELFF	Peptoniphilus_13579	Peptoniphilus	0.0129027	3.4636
CASSLLGGQPQHF	TRBV6-2*01	TRBJ1-5*01	PT062	Discovery	15421	48	CASSL.g.QPQHF	Peptoniphilus_15421	Peptoniphilus	0.0273318	3.92386
CASSYGAGGYNEQYF	TRBV6-2*01	TRBJ2-5*01	PT062	Discovery	7412	48	CASS.[GL][AT]sG.NEQFF	Peptoniphilus_7412	Peptoniphilus	0.0289754	2.32523
CASSAYKEQFF	TRBV6-2*01	TRBJ2-1*01	PT062	Discovery	15059	36	CASS..NEQFF	Peptoniphilus_15059	Peptoniphilus	0.0246555	4.01259
CASRGVTGELFF	TRBV6-2*01	TRBJ2-2*01	PT062	Discovery	13579	30	CASr.gtGELFF	Peptoniphilus_13579	Peptoniphilus	0.00426635	4.37415
CASSYSGGPYNEQFF	TRBV6-2*01	TRBJ2-1*01	PT030	Discovery	2758	5	CASS[YF]SGGlYNEQFF	Peptoniphilus_2758	Peptoniphilus	0.0171181	2.25721
CASRGNGANVLTF	TRBV6-2*01	TRBJ2-6*01	PT062	Discovery	24383	28	CASr..GANVLTF	Peptoniphilus_24383	Peptoniphilus	0.0174425	3.28169
CASRGGYNEQFF	TRBV6-2*01	TRBJ2-1*01	PT062	Discovery	13593	25	CASsg.YNEQFF	Peptoniphilus_13593	Peptoniphilus	0.010448	2.53051
CASRGGFNEQFF	TRBV6-2*01	TRBJ2-1*01	PT062	Discovery	13593	25	CASsg.YNEQFF	Peptoniphilus_13593	Peptoniphilus	0.0408009	2.65147
CASRQFSGELFF	TRBV6-2*01	TRBJ2-2*01	CO111	Discovery	13579	30	CASr.gtGELFF	Peptoniphilus_13579	Peptoniphilus	0.0144885	3.39421
CASSLGGEKLFF	TRBV7-6*01	TRBJ1-4*01	PT102	Discovery	6090	17	CASS[FL].[GN]EKLFF	Peptoniphilus_6090	Peptoniphilus	0.00226862	3.28413
CASSGDRNTEAFF	TRBV7-6*01	TRBJ1-1*01	PT002	Discovery	19964	179	CASS...nTEAFF	Peptoniphilus_19964	Peptoniphilus	0.0366356	2.72094
CASSFGETQYF	TRBV7-6*01	TRBJ2-5*01	PT002	Discovery	15058	29	CASS..ETQYF	Peptoniphilus_15058	Peptoniphilus	0.0171311	2.28657
CASSLPGSDTQYF	TRBV7-6*01	TRBJ2-3*01	PT026	Discovery	15427	89	CASSl...DTQYF	Peptoniphilus_15427	Peptoniphilus	0.00974074	3.01197
CASSPGTGEDTQYF	TRBV7-6*01	TRBJ2-3*01	PT026	Discovery	20728	45	CASSp[GR][TG]G.D[TE]QYF	Peptoniphilus_20728	Peptoniphilus	0.0289706	3.87334
CASSLGGEKLFF	TRBV7-6*01	TRBJ1-4*01	PT026	Discovery	6090	17	CASS[FL].[GN]EKLFF	Peptoniphilus_6090	Peptoniphilus	0.00226862	3.28413
CASSLRVEGEAFF	TRBV7-6*01	TRBJ1-1*01	PT026	Discovery	15417	24	CASS[LP]R..[TG]EAFF	Peptoniphilus_15417	Peptoniphilus	0.0263715	3.95476
CASSLGTENTEAFF	TRBV7-6*01	TRBJ1-1*01	PT026	Discovery	19119	83	CASSl...NTEAFF	Peptoniphilus_19119	Peptoniphilus	0.00923965	3.03698
CASSPGTGEDTQYF	TRBV7-6*01	TRBJ2-3*01	PT026	Discovery	20728	45	CASSp[GR][TG]G.D[TE]QYF	Peptoniphilus_20728	Peptoniphilus	0.0289706	3.87334
CASSLAGSDTQYF	TRBV7-6*01	TRBJ2-3*01	PT032	Discovery	15427	89	CASSl...DTQYF	Peptoniphilus_15427	Peptoniphilus	0.00866017	2.29995
CASSLVGTSGQETQYF	TRBV7-6*01	TRBJ2-5*01	PT040	Discovery	17260	8	CASSL[VA]GTSG[QG]ETQYF	Peptoniphilus_17260	Peptoniphilus	0.0278184	3.90858
CASSLVGTSGQETQYF	TRBV7-6*01	TRBJ2-5*01	PT040	Discovery	17260	8	CASSL[VA]GTSG[QG]ETQYF	Peptoniphilus_17260	Peptoniphilus	0.0278184	3.90858
CASSRTGEETQYF	TRBV7-6*01	TRBJ2-5*01	PT040	Discovery	11240	22	CASS[RG].G.ETQYF	Peptoniphilus_11240	Peptoniphilus	0.0301461	3.83865
CASSLVGGGQETQYF	TRBV7-6*01	TRBJ2-5*01	PT040	Discovery	8234	4	CASSLVTGGQETQYF	Peptoniphilus_8234	Peptoniphilus	0.00454195	4.33806
CASSSSGEDTQYF	TRBV7-6*01	TRBJ2-3*01	PT040	Discovery	11335	13	CASSss[GA][QT]eTQYF	Peptoniphilus_11335	Peptoniphilus	0.0313449	3.80451
CASSLSAGETQYF	TRBV7-6*01	TRBJ2-5*01	PT040	Discovery	15414	66	CASSl..qETQYF	Peptoniphilus_15414	Peptoniphilus	0.00292994	3.71005
CASSLLGEKLFF	TRBV7-6*01	TRBJ1-4*01	PT040	Discovery	6090	17	CASS[FL].[GN]EKLFF	Peptoniphilus_6090	Peptoniphilus	3.82913e-05	4.21925
CASSSLTGATEAFF	TRBV7-6*01	TRBJ1-1*01	PT040	Discovery	19102	52	CASS..tG.TEAFF	Peptoniphilus_19102	Peptoniphilus	0.0281452	3.89845
CASSSGDEQYF	TRBV7-6*01	TRBJ2-7*01	PT040	Discovery	15074	63	CAS[SR]..DTQYF	Peptoniphilus_15074	Peptoniphilus	0.0249464	2.09869
CASSFGGLSYNEQFF	TRBV7-6*01	TRBJ2-1*01	PT040	Discovery	2693	34	CASSL.gg.YNEQFF	Peptoniphilus_2693	Peptoniphilus	0.0246555	4.01259
CASSLRGGEQYF	TRBV7-6*01	TRBJ2-7*01	PT040	Discovery	6079	21	CASSlGG[GN]EQfF	Peptoniphilus_6079	Peptoniphilus	0.00856894	3.07249
CASSLQGEKLFF	TRBV7-6*01	TRBJ1-4*01	PT040	Discovery	6090	17	CASS[FL].[GN]EKLFF	Peptoniphilus_6090	Peptoniphilus	0.00325044	2.72247
CASSLLGEKLFF	TRBV7-6*01	TRBJ1-4*01	PT040	Discovery	6090	17	CASS[FL].[GN]EKLFF	Peptoniphilus_6090	Peptoniphilus	3.82913e-05	4.21925
CASSLLGEKLVF	TRBV7-6*01	TRBJ1-4*01	PT040	Discovery	6090	17	CASS[FL].[GN]EKLFF	Peptoniphilus_6090	Peptoniphilus	3.82913e-05	4.21925
CASSLAGVEDTQYF	TRBV7-6*01	TRBJ2-3*01	PT040	Discovery	14114	28	CASSL.G.G[DE]TQYF	Peptoniphilus_14114	Peptoniphilus	0.028639	3.88335
CASSREETQYF	TRBV7-6*01	TRBJ2-5*01	PT003	Discovery	15058	29	CASS..ETQYF	Peptoniphilus_15058	Peptoniphilus	0.00462392	2.91368
CASSFEETQYF	TRBV7-6*01	TRBJ2-5*01	PT036	Discovery	15058	29	CASS..ETQYF	Peptoniphilus_15058	Peptoniphilus	0.0107072	2.52061
CASSLAGSDTQYF	TRBV7-6*01	TRBJ2-3*01	PT051	Discovery	15427	89	CASSl...DTQYF	Peptoniphilus_15427	Peptoniphilus	0.00866017	2.29995
CASSLRGRGTDTQYF	TRBV7-6*01	TRBJ2-3*01	CO068	Discovery	7359	46	CASS.gg.GTDTQYF	Peptoniphilus_7359	Peptoniphilus	0.00820148	3.09304
CASSLTPTDTQYF	TRBV7-6*01	TRBJ2-3*01	PT040	Discovery	15427	89	CASSl...DTQYF	Peptoniphilus_15427	Peptoniphilus	0.0198611	2.59111
CASSLGGGANEKLFF	TRBV7-6*01	TRBJ1-4*01	PT040	Discovery	2762	5	CASSL[GP]GG[AV]NEKLFF	Peptoniphilus_2762	Peptoniphilus	0.0248091	4.00726
CASSLAGDGDTQYF	TRBV7-6*01	TRBJ2-3*01	PT040	Discovery	14114	28	CASSL.G.G[DE]TQYF	Peptoniphilus_14114	Peptoniphilus	0.00548485	4.22839
CASSATGGTDTQYF	TRBV7-6*01	TRBJ2-3*01	PT040	Discovery	20700	94	CASS....TDTQYF	Peptoniphilus_20700	Peptoniphilus	0.0475441	2.55116
CASSTGTGTDTQYF	TRBV7-6*01	TRBJ2-3*01	PT040	Discovery	20700	94	CASS....TDTQYF	Peptoniphilus_20700	Peptoniphilus	0.0299767	3.84358
CASSLAGDGDTQYF	TRBV7-6*01	TRBJ2-3*01	PT040	Discovery	14114	28	CASSL.G.G[DE]TQYF	Peptoniphilus_14114	Peptoniphilus	0.00548485	4.22839
CASSLRGRGTDTQYF	TRBV7-6*01	TRBJ2-3*01	CO038	Discovery	7359	46	CASS.gg.GTDTQYF	Peptoniphilus_7359	Peptoniphilus	0.00820148	3.09304
CASSLGLAGGTDTQYF	TRBV7-6*01	TRBJ2-3*01	PT051	Discovery	17066	53	CASSL.g..[GS]TDTQYF	Peptoniphilus_17066	Peptoniphilus	0.0375061	2.70587
CASSLGGSDTQYF	TRBV7-6*01	TRBJ2-3*01	CO038	Discovery	15427	89	CASSl...DTQYF	Peptoniphilus_15427	Peptoniphilus	0.00969796	2.5605
CASSSSGRTYEQYF	TRBV7-6*01	TRBJ2-7*01	CO038	Discovery	6503	32	CASS[RS][SQ]G[RP]aYEQYF	Peptoniphilus_6503	Peptoniphilus	0.0268495	3.93925
CASSFEETQYF	TRBV7-6*01	TRBJ2-5*01	CO038	Discovery	15058	29	CASS..ETQYF	Peptoniphilus_15058	Peptoniphilus	0.0107072	2.52061
CASSRLAGDTGELFF	TRBV7-6*01	TRBJ2-2*01	CO038	Discovery	16261	32	CASS[LR]lAG.TGELFF	Peptoniphilus_16261	Peptoniphilus	0.0318659	3.79003
CASSRGQSNTEAFF	TRBV7-6*01	TRBJ1-1*01	CO038	Discovery	19226	18	CASS.G[QR]sNTEAFF	Peptoniphilus_19226	Peptoniphilus	0.0276558	3.91366
CASSLTATDTQYF	TRBV7-6*01	TRBJ2-3*01	CO038	Discovery	15427	89	CASSl...DTQYF	Peptoniphilus_15427	Peptoniphilus	0.000870254	4.59864
CASSLTVTDTQYF	TRBV7-6*01	TRBJ2-3*01	CO038	Discovery	15427	89	CASSl...DTQYF	Peptoniphilus_15427	Peptoniphilus	0.00420954	2.9497
CASSLGGSDTQYF	TRBV7-6*01	TRBJ2-3*01	CO038	Discovery	15427	89	CASSl...DTQYF	Peptoniphilus_15427	Peptoniphilus	0.00969796	2.5605
CASSLRPSTGTQYF	TRBV7-6*01	TRBJ2-3*01	CO038	Discovery	14117	70	CASSLG..TDTQYF	Peptoniphilus_14117	Peptoniphilus	0.0252728	3.99137
CASSLTVTDSQYF	TRBV7-6*01	TRBJ2-3*01	CO038	Discovery	15427	89	CASSl...DTQYF	Peptoniphilus_15427	Peptoniphilus	0.00400214	4.41086
CASSLTVTDTQHF	TRBV7-6*01	TRBJ2-3*01	CO038	Discovery	15427	89	CASSl...DTQYF	Peptoniphilus_15427	Peptoniphilus	0.00420954	2.9497
CASSFRRSDTQYF	TRBV7-6*01	TRBJ2-3*01	CO038	Discovery	15411	30	CASSF.g[TS]DTQYF	Peptoniphilus_15411	Peptoniphilus	0.0294715	3.85841
CASSLGPSSGNTIYF	TRBV7-6*01	TRBJ1-3*01	CO038	Discovery	2725	14	CASSLGg.SGNTIYF	Peptoniphilus_2725	Peptoniphilus	0.0139882	3.41532
CASSRLAGDTGELFF	TRBV7-6*01	TRBJ2-2*01	CO038	Discovery	16261	32	CASS[LR]lAG.TGELFF	Peptoniphilus_16261	Peptoniphilus	0.0318659	3.79003
CTSSLGGSDTQYF	TRBV7-6*01	TRBJ2-3*01	CO038	Discovery	15427	89	CASSl...DTQYF	Peptoniphilus_15427	Peptoniphilus	0.00969796	2.5605
CASSLRLAGNTGELFF	TRBV7-6*01	TRBJ2-2*01	PT015	Discovery	25110	12	CASS[LP]rLAGnTGELFF	Peptoniphilus_25110	Peptoniphilus	0.000142348	4.8808
CASSFTGGGTEAFF	TRBV7-6*01	TRBJ1-1*01	PT015	Discovery	19118	14	CASSpTG[GS]gTEAFF	Peptoniphilus_19118	Peptoniphilus	0.018017	3.26184
CASSRRGGTDTQYF	TRBV7-6*01	TRBJ2-3*01	PT015	Discovery	20700	94	CASS....TDTQYF	Peptoniphilus_20700	Peptoniphilus	0.0242471	3.07703
CASSRRGGTDTQYF	TRBV7-6*01	TRBJ2-3*01	PT015	Discovery	20700	94	CASS....TDTQYF	Peptoniphilus_20700	Peptoniphilus	0.0242471	3.07703
CASSLRLAGNTGELFF	TRBV7-6*01	TRBJ2-2*01	PT015	Discovery	25110	12	CASS[LP]rLAGnTGELFF	Peptoniphilus_25110	Peptoniphilus	0.000142348	4.8808
CASSLRLAGNTGELLF	TRBV7-6*01	TRBJ2-2*01	PT015	Discovery	25110	12	CASS[LP]rLAGnTGELFF	Peptoniphilus_25110	Peptoniphilus	0.000142348	4.8808
CASSLRLAGNTGGLFF	TRBV7-6*01	TRBJ2-2*01	PT015	Discovery	25110	12	CASS[LP]rLAGnTGELFF	Peptoniphilus_25110	Peptoniphilus	0.00020683	4.74929
CASSRRGGTDTQYF	TRBV7-6*01	TRBJ2-3*01	PT015	Discovery	20700	94	CASS....TDTQYF	Peptoniphilus_20700	Peptoniphilus	0.0242471	3.07703
CVSSLRLAGNTGELFF	TRBV7-6*01	TRBJ2-2*01	PT015	Discovery	25110	12	CASS[LP]rLAGnTGELFF	Peptoniphilus_25110	Peptoniphilus	0.000142348	4.8808
CASSLGGSADTQYF	TRBV7-6*01	TRBJ2-3*01	PT083	Discovery	14117	70	CASSLG..TDTQYF	Peptoniphilus_14117	Peptoniphilus	0.0321946	2.80316
CASSFGETQYF	TRBV7-6*01	TRBJ2-5*01	PT083	Discovery	15058	29	CASS..ETQYF	Peptoniphilus_15058	Peptoniphilus	0.0171311	2.28657
CTSSLGGSADTQYF	TRBV7-6*01	TRBJ2-3*01	PT083	Discovery	14117	70	CASSLG..TDTQYF	Peptoniphilus_14117	Peptoniphilus	0.0321946	2.80316
CASSLLGYTEAFF	TRBV7-6*01	TRBJ1-1*01	PT125	Discovery	15444	43	CASSl.g.tEAFF	Peptoniphilus_15444	Peptoniphilus	0.0166723	2.67716
CASSLGPNTDTQYF	TRBV7-6*01	TRBJ2-3*01	HH032	Discovery	14117	70	CASSLG..TDTQYF	Peptoniphilus_14117	Peptoniphilus	0.0357771	2.73612
CASSRAGGTDTQYF	TRBV7-6*01	TRBJ2-3*01	PT004	Discovery	20700	94	CASS....TDTQYF	Peptoniphilus_20700	Peptoniphilus	0.0207491	3.17467
CASSSLTGRTEAFF	TRBV7-6*01	TRBJ1-1*01	PT084	Discovery	19102	52	CASS..tG.TEAFF	Peptoniphilus_19102	Peptoniphilus	0.0278184	3.90858
CASSLAPGPGTDTQYF	TRBV7-6*01	TRBJ2-3*01	PT084	Discovery	17066	53	CASSL.g..[GS]TDTQYF	Peptoniphilus_17066	Peptoniphilus	0.0144885	3.39421
CASSLAPGPGTDTQHF	TRBV7-6*01	TRBJ2-3*01	PT084	Discovery	17066	53	CASSL.g..[GS]TDTQYF	Peptoniphilus_17066	Peptoniphilus	0.0144885	3.39421
CASSLAPGPGTDTQHF	TRBV7-6*01	TRBJ2-3*01	PT084	Discovery	17066	53	CASSL.g..[GS]TDTQYF	Peptoniphilus_17066	Peptoniphilus	0.0144885	3.39421
CASSLGTENTEAFF	TRBV7-6*01	TRBJ1-1*01	PT020	Discovery	19119	83	CASSl...NTEAFF	Peptoniphilus_19119	Peptoniphilus	0.00923965	3.03698
CASRGGVNTEAFF	TRBV7-6*01	TRBJ1-1*01	CO068	Discovery	19978	22	CASRGg.[NG]TEAFF	Peptoniphilus_19978	Peptoniphilus	0.0279816	3.90351
CASRGGVNTEALF	TRBV7-6*01	TRBJ1-1*01	CO068	Discovery	19978	22	CASRGg.[NG]TEAFF	Peptoniphilus_19978	Peptoniphilus	0.0279816	3.90351
CASSSRFNTEAFF	TRBV7-6*01	TRBJ1-1*01	HH039	Discovery	20009	24	CASs..VnTEAFF	Peptoniphilus_20009	Peptoniphilus	0.0335461	2.77713
CASSLTSGNEQFF	TRBV7-6*01	TRBJ2-1*01	HH039	Discovery	15433	59	CASSl...NEQFF	Peptoniphilus_15433	Peptoniphilus	0.0450102	2.53937
CASSSRFNTEALF	TRBV7-6*01	TRBJ1-1*01	HH039	Discovery	20009	24	CASs..VnTEAFF	Peptoniphilus_20009	Peptoniphilus	0.0335461	2.77713
CASGSRFNTEAFF	TRBV7-6*01	TRBJ1-1*01	HH039	Discovery	20009	24	CASs..VnTEAFF	Peptoniphilus_20009	Peptoniphilus	0.00418971	4.38457
CASSLVGRGTDTQYF	TRBV7-6*01	TRBJ2-3*01	PT055	Discovery	7359	46	CASS.gg.GTDTQYF	Peptoniphilus_7359	Peptoniphilus	0.0352114	2.7463
CANSLVGRGTDTQYF	TRBV7-6*01	TRBJ2-3*01	PT055	Discovery	7359	46	CASS.gg.GTDTQYF	Peptoniphilus_7359	Peptoniphilus	0.0352114	2.7463
CASSGDTNTEAFF	TRBV7-6*01	TRBJ1-1*01	PT062	Discovery	19964	179	CASS...nTEAFF	Peptoniphilus_19964	Peptoniphilus	0.0330852	2.28828
CASSLVGRGTDTQYF	TRBV7-6*01	TRBJ2-3*01	PT062	Discovery	7359	46	CASS.gg.GTDTQYF	Peptoniphilus_7359	Peptoniphilus	0.0352114	2.7463
CASSFPGTKQETQYF	TRBV7-6*01	TRBJ2-5*01	PT062	Discovery	2941	5	CASSfPGT[AH]QETQYF	Peptoniphilus_2941	Peptoniphilus	0.0308283	3.81908
CASSLGVVDTQYF	TRBV7-6*01	TRBJ2-3*01	PT062	Discovery	15427	89	CASSl...DTQYF	Peptoniphilus_15427	Peptoniphilus	0.0352114	2.7463
CASSLAGVGDTQYF	TRBV7-6*01	TRBJ2-3*01	PT062	Discovery	14114	28	CASSL.G.G[DE]TQYF	Peptoniphilus_14114	Peptoniphilus	0.00332474	3.65319
CASSQDTNTEAFF	TRBV7-6*01	TRBJ1-1*01	PT062	Discovery	19964	179	CASS...nTEAFF	Peptoniphilus_19964	Peptoniphilus	0.0337316	2.27828
CASSLVGEKLFF	TRBV7-6*01	TRBJ1-4*01	PT062	Discovery	6090	17	CASS[FL].[GN]EKLFF	Peptoniphilus_6090	Peptoniphilus	0.0019006	3.35007
CASSFPGTHQETQYF	TRBV7-6*01	TRBJ2-5*01	PT062	Discovery	2941	5	CASSfPGT[AH]QETQYF	Peptoniphilus_2941	Peptoniphilus	0.00571593	4.20421
CASSLGPQSEQYF	TRBV7-6*01	TRBJ2-7*01	PT062	Discovery	15423	5	CASSLGP[QS]rEQYF	Peptoniphilus_15423	Peptoniphilus	0.0263715	3.95476
CASSLRTEGEAFF	TRBV7-6*01	TRBJ1-1*01	PT062	Discovery	15417	24	CASS[LP]R..[TG]EAFF	Peptoniphilus_15417	Peptoniphilus	0.0299767	3.84358
CASSETGGGTEAFF	TRBV7-6*01	TRBJ1-1*01	PT062	Discovery	19118	14	CASSpTG[GS]gTEAFF	Peptoniphilus_19118	Peptoniphilus	0.0279816	3.90351
CASSGDTNTEAFF	TRBV7-6*01	TRBJ1-1*01	PT062	Discovery	19964	179	CASS...nTEAFF	Peptoniphilus_19964	Peptoniphilus	0.0330852	2.28828
CASSLGVVDTQYF	TRBV7-6*01	TRBJ2-3*01	PT062	Discovery	15427	89	CASSl...DTQYF	Peptoniphilus_15427	Peptoniphilus	0.0352114	2.7463
CASSLGPQSEQYF	TRBV7-6*01	TRBJ2-7*01	PT062	Discovery	15423	5	CASSLGP[QS]rEQYF	Peptoniphilus_15423	Peptoniphilus	0.0263715	3.95476
CASSPWTYNEQFF	TRBV7-6*01	TRBJ2-1*01	PT062	Discovery	15433	59	CASSl...NEQFF	Peptoniphilus_15433	Peptoniphilus	0.00422792	4.37935
CASGGDTNTEAFF	TRBV7-6*01	TRBJ1-1*01	PT062	Discovery	19964	179	CASS...nTEAFF	Peptoniphilus_19964	Peptoniphilus	0.00499859	4.28254
CASSFGETQYF	TRBV7-6*01	TRBJ2-5*01	CO003	Discovery	15058	29	CASS..ETQYF	Peptoniphilus_15058	Peptoniphilus	0.0171311	2.28657
CASSLTSYNEQFF	TRBV7-6*01	TRBJ2-1*01	PT062	Discovery	15433	59	CASSl...NEQFF	Peptoniphilus_15433	Peptoniphilus	0.00314808	2.68015
CASSLGAVDTQYF	TRBV7-6*01	TRBJ2-3*01	PT062	Discovery	15427	89	CASSl...DTQYF	Peptoniphilus_15427	Peptoniphilus	0.0161923	3.32701
CTSSLTSYNEQFF	TRBV7-6*01	TRBJ2-1*01	PT062	Discovery	15433	59	CASSl...NEQFF	Peptoniphilus_15433	Peptoniphilus	0.00314808	2.68015
CASSLTSYSEQFF	TRBV7-6*01	TRBJ2-1*01	PT062	Discovery	15433	59	CASSl...NEQFF	Peptoniphilus_15433	Peptoniphilus	0.027115	2.91063
CASSLAGGPGTDTQYF	TRBV7-6*01	TRBJ2-3*01	CO111	Discovery	17066	53	CASSL.g..[GS]TDTQYF	Peptoniphilus_17066	Peptoniphilus	0.015	3.37331
CASSFAETQYF	TRBV5-8*01	TRBJ2-5*01	PT026	Discovery	15058	29	CASS..ETQYF	Peptoniphilus_15058	Peptoniphilus	0.0264004	3.02303
CASSFGNQPQHF	TRBV5-8*01	TRBJ1-5*01	PT026	Discovery	6055	10	CASSF[GP]NQPQHF	Peptoniphilus_6055	Peptoniphilus	0.0384523	3.62313
CASSLKGSDTQYF	TRBV5-8*01	TRBJ2-3*01	PT026	Discovery	15427	89	CASSl...DTQYF	Peptoniphilus_15427	Peptoniphilus	0.0398048	3.59202
CASSPTPGSYNEQFF	TRBV5-8*01	TRBJ2-1*01	PT026	Discovery	9336	87	CASS..[AG]G.YNEQFF	Peptoniphilus_9336	Peptoniphilus	0.0322156	3.78043
CAGSPTPGSYNEQFF	TRBV5-8*01	TRBJ2-1*01	PT026	Discovery	9336	87	CASS..[AG]G.YNEQFF	Peptoniphilus_9336	Peptoniphilus	0.0322156	3.78043
CASSLMRGNTEAFF	TRBV5-8*01	TRBJ1-1*01	PT026	Discovery	19119	83	CASSl...NTEAFF	Peptoniphilus_19119	Peptoniphilus	0.00702266	4.08246
CASSFMRDTEAFF	TRBV5-8*01	TRBJ1-1*01	PT032	Discovery	15473	15	CASSl.R.TEAFF	Peptoniphilus_15473	Peptoniphilus	0.0306477	2.92707
CASSLGRTDTQYF	TRBV5-8*01	TRBJ2-3*01	PT032	Discovery	15427	89	CASSl...DTQYF	Peptoniphilus_15427	Peptoniphilus	0.0235545	3.09532
CASSLGRGQETQYF	TRBV5-8*01	TRBJ2-5*01	PT040	Discovery	14158	11	CASSLgR[GV][QG]ETQYF	Peptoniphilus_14158	Peptoniphilus	0.035265	3.70044
CASSFGRDTEAFF	TRBV5-8*01	TRBJ1-1*01	PT040	Discovery	19964	179	CASS...nTEAFF	Peptoniphilus_19964	Peptoniphilus	0.0269566	3.00972
CASSLQGMNTEAFF	TRBV5-8*01	TRBJ1-1*01	PT040	Discovery	19119	83	CASSl...NTEAFF	Peptoniphilus_19119	Peptoniphilus	0.0423786	3.53528
CASSLDRGNTEAFF	TRBV5-8*01	TRBJ1-1*01	PT040	Discovery	19119	83	CASSl...NTEAFF	Peptoniphilus_19119	Peptoniphilus	0.00702266	4.08246
CASSSDRDTEAFF	TRBV5-8*01	TRBJ1-1*01	PT040	Discovery	19964	179	CASS...nTEAFF	Peptoniphilus_19964	Peptoniphilus	0.0254894	3.04538
CASSLSGGDYNEQFF	TRBV5-8*01	TRBJ2-1*01	PT040	Discovery	2901	8	CASSLS[GL]aDYNEQFF	Peptoniphilus_2901	Peptoniphilus	0.035265	3.70044
CASSSYSGNTIYF	TRBV5-8*01	TRBJ1-3*01	PT040	Discovery	5490	36	CASS..sGNTIYF	Peptoniphilus_5490	Peptoniphilus	0.0425799	3.53097
CASSLGRGQETQHF	TRBV5-8*01	TRBJ2-5*01	PT040	Discovery	14158	11	CASSLgR[GV][QG]ETQYF	Peptoniphilus_14158	Peptoniphilus	0.035265	3.70044
CASSLRGNTEAFF	TRBV5-8*01	TRBJ1-1*01	CO050	Discovery	15463	48	CASSl.g.TEAFF	Peptoniphilus_15463	Peptoniphilus	0.00580741	2.52554
CASSFRAYNEQFF	TRBV5-8*01	TRBJ2-1*01	PT040	Discovery	15433	59	CASSl...NEQFF	Peptoniphilus_15433	Peptoniphilus	0.0369352	3.65919
CASSLWQGLYNEQFF	TRBV5-8*01	TRBJ2-1*01	PT040	Discovery	2693	34	CASSL.gg.YNEQFF	Peptoniphilus_2693	Peptoniphilus	0.03769	3.64109
CASSFRAYNEQLF	TRBV5-8*01	TRBJ2-1*01	PT040	Discovery	15433	59	CASSl...NEQFF	Peptoniphilus_15433	Peptoniphilus	0.0369352	3.65919
CASSLGGLETQYF	TRBV5-8*01	TRBJ2-5*01	CO038	Discovery	15427	89	CASSl...DTQYF	Peptoniphilus_15427	Peptoniphilus	0.0403916	3.57881
CASSLGLAASTDTQYF	TRBV5-8*01	TRBJ2-3*01	CO038	Discovery	17066	53	CASSL.g..[GS]TDTQYF	Peptoniphilus_17066	Peptoniphilus	0.00751756	4.04177
CASSLGFDTEAFF	TRBV5-8*01	TRBJ1-1*01	CO038	Discovery	19964	179	CASS...nTEAFF	Peptoniphilus_19964	Peptoniphilus	0.0369352	3.65919
CASSYIPNTEAFF	TRBV5-8*01	TRBJ1-1*01	CO038	Discovery	19964	179	CASS...nTEAFF	Peptoniphilus_19964	Peptoniphilus	0.0413792	3.55695
CASSLGGTDTQYF	TRBV5-8*01	TRBJ2-3*01	CO038	Discovery	15427	89	CASSl...DTQYF	Peptoniphilus_15427	Peptoniphilus	0.0281649	2.41463
CASSLGLAGSTDTQYF	TRBV5-8*01	TRBJ2-3*01	CO038	Discovery	17066	53	CASSL.g..[GS]TDTQYF	Peptoniphilus_17066	Peptoniphilus	0.0240728	3.08159
CASSLGLAGSTDTQYF	TRBV5-8*01	TRBJ2-3*01	CO038	Discovery	17066	53	CASSL.g..[GS]TDTQYF	Peptoniphilus_17066	Peptoniphilus	0.0240728	3.08159
CASSSSRSSYNEQFF	TRBV5-8*01	TRBJ2-1*01	PT015	Discovery	9400	41	CASS...SSYNEQFF	Peptoniphilus_9400	Peptoniphilus	0.0350818	3.70507
CASSLGATDTQYF	TRBV5-8*01	TRBJ2-3*01	PT015	Discovery	15427	89	CASSl...DTQYF	Peptoniphilus_15427	Peptoniphilus	0.00573247	3.40265
CASSLYRGNTEAFF	TRBV5-8*01	TRBJ1-1*01	PT015	Discovery	19119	83	CASSl...NTEAFF	Peptoniphilus_19119	Peptoniphilus	0.0472094	2.55583
CASSLGATDTQHF	TRBV5-8*01	TRBJ2-3*01	PT015	Discovery	15427	89	CASSl...DTQYF	Peptoniphilus_15427	Peptoniphilus	0.00573247	3.40265
CASSLGATDTQYF	TRBV5-8*01	TRBJ2-3*01	PT015	Discovery	15427	89	CASSl...DTQYF	Peptoniphilus_15427	Peptoniphilus	0.00573247	3.40265
CASSSPRSSYNEQFF	TRBV5-8*01	TRBJ2-1*01	PT015	Discovery	9400	41	CASS...SSYNEQFF	Peptoniphilus_9400	Peptoniphilus	0.035265	3.70044
CASSSGNIQYF	TRBV5-8*01	TRBJ2-4*01	PT084	Discovery	15074	63	CAS[SR]..DTQYF	Peptoniphilus_15074	Peptoniphilus	0.0386441	3.61866
CASSLAQGLYNEQFF	TRBV5-8*01	TRBJ2-1*01	PT084	Discovery	2693	34	CASSL.gg.YNEQFF	Peptoniphilus_2693	Peptoniphilus	0.00707655	4.07791
CASSSGDIQYF	TRBV5-8*01	TRBJ2-4*01	PT084	Discovery	15074	63	CAS[SR]..DTQYF	Peptoniphilus_15074	Peptoniphilus	0.0360026	3.68202
CASSFLQRNTEAFF	TRBV5-8*01	TRBJ1-1*01	HH039	Discovery	19119	83	CASSl...NTEAFF	Peptoniphilus_19119	Peptoniphilus	0.0403916	3.57881
CASSFLKRNTEAFF	TRBV5-8*01	TRBJ1-1*01	HH039	Discovery	19119	83	CASSl...NTEAFF	Peptoniphilus_19119	Peptoniphilus	0.0419774	3.54393
CASSLEGSETQYF	TRBV5-8*01	TRBJ2-5*01	HH039	Discovery	15427	89	CASSl...DTQYF	Peptoniphilus_15427	Peptoniphilus	0.00791816	4.0106
CASSFDRDTEAFF	TRBV5-8*01	TRBJ1-1*01	PT062	Discovery	15473	15	CASSl.R.TEAFF	Peptoniphilus_15473	Peptoniphilus	0.0072538	3.29126
CASSLSGGDYNEQFF	TRBV5-8*01	TRBJ2-1*01	PT062	Discovery	2901	8	CASSLS[GL]aDYNEQFF	Peptoniphilus_2901	Peptoniphilus	0.035265	3.70044
CASSPQGAYEQYF	TRBV5-8*01	TRBJ2-7*01	PT062	Discovery	15536	13	CASS[VP]GtaYEQYF	Peptoniphilus_15536	Peptoniphilus	0.0388364	3.6142
CASSFGRQPQHF	TRBV5-8*01	TRBJ1-5*01	PT062	Discovery	6055	10	CASSF[GP]NQPQHF	Peptoniphilus_6055	Peptoniphilus	0.0358175	3.68661
CASSLGPGWYEQYF	TRBV5-8*01	TRBJ2-7*01	PT062	Discovery	14202	46	CASSLGt[GS].YEQYF	Peptoniphilus_14202	Peptoniphilus	0.0361882	3.67743
CASSLGGMNTEAFF	TRBV5-8*01	TRBJ1-1*01	PT062	Discovery	19119	83	CASSl...NTEAFF	Peptoniphilus_19119	Peptoniphilus	0.015001	2.80316
CASSLGPGWYGQYF	TRBV5-8*01	TRBJ2-7*01	PT062	Discovery	14202	46	CASSLGt[GS].YEQYF	Peptoniphilus_14202	Peptoniphilus	0.0369352	3.65919
CASSPQGAHEQYF	TRBV5-8*01	TRBJ2-7*01	PT062	Discovery	15536	13	CASS[VP]GtaYEQYF	Peptoniphilus_15536	Peptoniphilus	0.0399999	3.58761
CASSFDRDTEAFF	TRBV5-8*01	TRBJ1-1*01	PT062	Discovery	15473	15	CASSl.R.TEAFF	Peptoniphilus_15473	Peptoniphilus	0.0072538	3.29126
CASSVGTSGSNEQFF	TRBV5-8*01	TRBJ2-1*01	PT062	Discovery	7412	48	CASS.[GL][AT]sG.NEQFF	Peptoniphilus_7412	Peptoniphilus	0.0059534	4.18029
CASSVGTSGSNEQSF	TRBV5-8*01	TRBJ2-1*01	PT062	Discovery	7412	48	CASS.[GL][AT]sG.NEQFF	Peptoniphilus_7412	Peptoniphilus	0.0059534	4.18029
CASSLSLGEAFF	TRBV7-2*01	TRBJ1-1*01	PT026	Discovery	6070	26	CASS[LP].g.EAFF	Peptoniphilus_6070	Peptoniphilus	0.0106938	2.22555
CASSPGSDTEAFF	TRBV7-2*01	TRBJ1-1*01	PT026	Discovery	19964	179	CASS...nTEAFF	Peptoniphilus_19964	Peptoniphilus	0.00557245	2.93726
CASSYRPYNEQFF	TRBV7-2*01	TRBJ2-1*01	PT026	Discovery	15433	59	CASSl...NEQFF	Peptoniphilus_15433	Peptoniphilus	0.00660142	4.11924
CASSPGTDTEAFF	TRBV7-2*01	TRBJ1-1*01	PT026	Discovery	19964	179	CASS...nTEAFF	Peptoniphilus_19964	Peptoniphilus	0.0310534	2.91853
CASSPLAGSYNEQFF	TRBV7-2*01	TRBJ2-1*01	PT026	Discovery	9336	87	CASS..[AG]G.YNEQFF	Peptoniphilus_9336	Peptoniphilus	0.000753487	2.16862
CASSSSYGSYNEQFF	TRBV7-2*01	TRBJ2-1*01	PT026	Discovery	9522	16	CASS.S.GSYNEQFF	Peptoniphilus_9522	Peptoniphilus	0.00457005	2.60788
CASTLGPRDTQYF	TRBV7-2*01	TRBJ2-3*01	PT026	Discovery	15427	89	CASSl...DTQYF	Peptoniphilus_15427	Peptoniphilus	0.0249162	2.12711
CASSFLSNQPQHF	TRBV7-2*01	TRBJ1-5*01	PT026	Discovery	15744	7	CASSLGS[NR]QPQHF	Peptoniphilus_15744	Peptoniphilus	0.0277075	2.05333
CASSFPNEKLFF	TRBV7-2*01	TRBJ1-4*01	PT026	Discovery	6090	17	CASS[FL].[GN]EKLFF	Peptoniphilus_6090	Peptoniphilus	0.0120718	2.21709
CASSLTVYNEQFF	TRBV7-2*01	TRBJ2-1*01	PT026	Discovery	15433	59	CASSl...NEQFF	Peptoniphilus_15433	Peptoniphilus	0.000642047	2.09628
CASSLWVRAYEQYF	TRBV7-2*01	TRBJ2-7*01	PT026	Discovery	14118	26	CASSLs.[RG].YEQYF	Peptoniphilus_14118	Peptoniphilus	0.0299767	3.84358
CASSEGTSGADTQYF	TRBV7-2*01	TRBJ2-3*01	PT026	Discovery	7618	11	CASS.GTSG[GA]DTQYF	Peptoniphilus_7618	Peptoniphilus	0.0360026	3.68202
CASSFAKSDTQYF	TRBV7-2*01	TRBJ2-3*01	PT026	Discovery	15411	30	CASSF.g[TS]DTQYF	Peptoniphilus_15411	Peptoniphilus	0.0110206	2.95308
CASSSRLGADTQYF	TRBV7-2*01	TRBJ2-3*01	PT026	Discovery	20728	45	CASSp[GR][TG]G.D[TE]QYF	Peptoniphilus_20728	Peptoniphilus	0.0122172	2.46691
CASSLVGTGGGETQYF	TRBV7-2*01	TRBJ2-5*01	PT026	Discovery	17260	8	CASSL[VA]GTSG[QG]ETQYF	Peptoniphilus_17260	Peptoniphilus	0.00446514	3.02484
CASSFQGRPPLHF	TRBV7-2*01	TRBJ1-6*01	PT026	Discovery	15939	2	CASSFQG[LR]PPLHF	Peptoniphilus_15939	Peptoniphilus	0.0367478	3.66374
CASSPISGTYNEQFF	TRBV7-2*01	TRBJ2-1*01	PT026	Discovery	9336	87	CASS..[AG]G.YNEQFF	Peptoniphilus_9336	Peptoniphilus	0.00514235	3.45338
CASSPYFSGANVLTF	TRBV7-2*01	TRBJ2-6*01	PT026	Discovery	4318	12	CASS[PD].gSGANVLTF	Peptoniphilus_4318	Peptoniphilus	0.022539	3.12301
CASSPLEDTQYF	TRBV7-2*01	TRBJ2-3*01	PT026	Discovery	6066	56	CASSP..dTQYF	Peptoniphilus_6066	Peptoniphilus	0.00138272	2.51911
CASSLVQGVDTQYF	TRBV7-2*01	TRBJ2-3*01	PT026	Discovery	14134	38	CASSL.g.qETQYF	Peptoniphilus_14134	Peptoniphilus	0.0102614	2.02395
CASSHGTSGYNEQFF	TRBV7-2*01	TRBJ2-1*01	PT026	Discovery	7412	48	CASS.[GL][AT]sG.NEQFF	Peptoniphilus_7412	Peptoniphilus	0.00460557	2.29825
CASSFAKSDTQYF	TRBV7-2*01	TRBJ2-3*01	PT026	Discovery	15411	30	CASSF.g[TS]DTQYF	Peptoniphilus_15411	Peptoniphilus	0.0110206	2.95308
CASSFQGPEAFF	TRBV7-2*01	TRBJ1-1*01	PT026	Discovery	6070	26	CASS[LP].g.EAFF	Peptoniphilus_6070	Peptoniphilus	0.02752	2.99648
CASSPYSGNTIYF	TRBV7-2*01	TRBJ1-3*01	PT026	Discovery	5490	36	CASS..sGNTIYF	Peptoniphilus_5490	Peptoniphilus	0.0488028	2.08267
CASSLVSYQETQYF	TRBV7-2*01	TRBJ2-5*01	PT026	Discovery	14134	38	CASSL.g.qETQYF	Peptoniphilus_14134	Peptoniphilus	0.0106463	2.03659
CASSLFGDQETQYF	TRBV7-2*01	TRBJ2-5*01	PT026	Discovery	14134	38	CASSL.g.qETQYF	Peptoniphilus_14134	Peptoniphilus	0.00741109	2.39102
CASSLVVGDYGYTF	TRBV7-2*01	TRBJ1-2*01	PT026	Discovery	12385	3	CASSLVvGDYGYtF	Peptoniphilus_12385	Peptoniphilus	0.0296479	2.94855
CASSPGQNTGELFF	TRBV7-2*01	TRBJ2-2*01	PT026	Discovery	19100	51	CASSPg..TGELFF	Peptoniphilus_19100	Peptoniphilus	0.00149799	2.11681
CASSPGSDIEAFF	TRBV7-2*01	TRBJ1-1*01	PT026	Discovery	19964	179	CASS...nTEAFF	Peptoniphilus_19964	Peptoniphilus	0.035265	3.70044
CASSLRLGEAFF	TRBV7-2*01	TRBJ1-1*01	PT026	Discovery	6070	26	CASS[LP].g.EAFF	Peptoniphilus_6070	Peptoniphilus	0.0259658	2.45631
CASSYRPYNEQFF	TRBV7-2*01	TRBJ2-1*01	PT026	Discovery	15433	59	CASSl...NEQFF	Peptoniphilus_15433	Peptoniphilus	0.00660142	4.11924
CASSPSSGPSYEQYF	TRBV7-2*01	TRBJ2-7*01	PT026	Discovery	2813	15	CASSP[TS]SG[PS]SYEQYF	Peptoniphilus_2813	Peptoniphilus	0.0449048	2.58885
CASSFQGRPPLHF	TRBV7-2*01	TRBJ1-6*01	PT026	Discovery	15939	2	CASSFQG[LR]PPLHF	Peptoniphilus_15939	Peptoniphilus	0.0367478	3.66374
CASGLDSYNEQFF	TRBV7-2*01	TRBJ2-1*01	PT026	Discovery	15993	3	CASgLsSYNEQFF	Peptoniphilus_15993	Peptoniphilus	0.0243851	2.13646
CASSPYFSGASVLTF	TRBV7-2*01	TRBJ2-6*01	PT026	Discovery	4318	12	CASS[PD].gSGANVLTF	Peptoniphilus_4318	Peptoniphilus	0.035265	3.70044
CASSPGSDTGAFF	TRBV7-2*01	TRBJ1-1*01	PT026	Discovery	19964	179	CASS...nTEAFF	Peptoniphilus_19964	Peptoniphilus	0.0440026	3.50102
CASSLVGTGGGETQYF	TRBV7-2*01	TRBJ2-5*01	PT026	Discovery	17260	8	CASSL[VA]GTSG[QG]ETQYF	Peptoniphilus_17260	Peptoniphilus	0.00446514	3.02484
CASSFARSDTQYF	TRBV7-2*01	TRBJ2-3*01	PT026	Discovery	15411	30	CASSF.g[TS]DTQYF	Peptoniphilus_15411	Peptoniphilus	0.0163224	2.30671
CASSLVVGDYGYAF	TRBV7-2*01	TRBJ1-2*01	PT026	Discovery	12385	3	CASSLVvGDYGYtF	Peptoniphilus_12385	Peptoniphilus	0.0296479	2.94855
CASSLSGGLNTGAFF	TRBV7-2*01	TRBJ1-1*01	PT026	Discovery	2735	13	CASSLsrG.NTEAFF	Peptoniphilus_2735	Peptoniphilus	0.0193528	3.21783
CTSSFAKSDTQYF	TRBV7-2*01	TRBJ2-3*01	PT026	Discovery	15411	30	CASSF.g[TS]DTQYF	Peptoniphilus_15411	Peptoniphilus	0.0110206	2.95308
CASSSLAGKYNEQFF	TRBV7-2*01	TRBJ2-1*01	PT026	Discovery	9336	87	CASS..[AG]G.YNEQFF	Peptoniphilus_9336	Peptoniphilus	0.024565	2.48453
CASSLRLAGGEQFF	TRBV7-2*01	TRBJ2-1*01	PT032	Discovery	19191	10	CASSL[GR]LAGGEQ[YF]F	Peptoniphilus_19191	Peptoniphilus	0.00108776	2.37325
CASSPGTDTEAFF	TRBV7-2*01	TRBJ1-1*01	PT032	Discovery	19964	179	CASS...nTEAFF	Peptoniphilus_19964	Peptoniphilus	0.0310534	2.91853
CASSLEAGGYTF	TRBV7-2*01	TRBJ1-2*01	PT032	Discovery	6091	5	CASSLE.GGYTF	Peptoniphilus_6091	Peptoniphilus	0.0210741	2.23755
CASSPGGLSYNEQFF	TRBV7-2*01	TRBJ2-1*01	PT032	Discovery	2693	34	CASSL.gg.YNEQFF	Peptoniphilus_2693	Peptoniphilus	0.035383	2.25349
CASSIGGGELFF	TRBV7-2*01	TRBJ2-2*01	CO182	Discovery	6116	20	CASSLG.GELFF	Peptoniphilus_6116	Peptoniphilus	0.0182903	2.02938
CASSGQKNTEAFF	TRBV7-2*01	TRBJ1-1*01	PT061	Discovery	20009	24	CASs..VnTEAFF	Peptoniphilus_20009	Peptoniphilus	0.0134084	2.42864
CASSLGTSGRSYEQYF	TRBV7-2*01	TRBJ2-7*01	PT132	Discovery	17071	10	CASSLGTSG[GS]sYEQYF	Peptoniphilus_17071	Peptoniphilus	0.0486348	2.48926
CASSLEVRAYEQYF	TRBV7-2*01	TRBJ2-7*01	PT040	Discovery	14118	26	CASSLs.[RG].YEQYF	Peptoniphilus_14118	Peptoniphilus	0.0357771	2.73612
CASSVGSSGANVLTF	TRBV7-2*01	TRBJ2-6*01	PT040	Discovery	4318	12	CASS[PD].gSGANVLTF	Peptoniphilus_4318	Peptoniphilus	0.0269286	2.4377
CASSLEHRAYEQYF	TRBV7-2*01	TRBJ2-7*01	PT040	Discovery	14118	26	CASSLs.[RG].YEQYF	Peptoniphilus_14118	Peptoniphilus	0.0192708	2.60605
CASSLTGGAGTDTQYF	TRBV7-2*01	TRBJ2-3*01	PT040	Discovery	17926	2	CASSL[ET]GGAGTDTQYF	Peptoniphilus_17926	Peptoniphilus	0.0332036	2.329
CASSLSGADYNEQFF	TRBV7-2*01	TRBJ2-1*01	PT040	Discovery	2901	8	CASSLS[GL]aDYNEQFF	Peptoniphilus_2901	Peptoniphilus	0.00363522	3.61276
CASSLIQGAEAFF	TRBV7-2*01	TRBJ1-1*01	PT040	Discovery	15444	43	CASSl.g.tEAFF	Peptoniphilus_15444	Peptoniphilus	0.0286698	2.40547
CASSLGDTSGNTIYF	TRBV7-2*01	TRBJ1-3*01	PT040	Discovery	2725	14	CASSLGg.SGNTIYF	Peptoniphilus_2725	Peptoniphilus	0.0389836	2.68097
CASSSSAAETQYF	TRBV7-2*01	TRBJ2-5*01	PT040	Discovery	11335	13	CASSss[GA][QT]eTQYF	Peptoniphilus_11335	Peptoniphilus	0.0232129	3.10451
CASSSGVGTDTQYF	TRBV7-2*01	TRBJ2-3*01	PT040	Discovery	20700	94	CASS....TDTQYF	Peptoniphilus_20700	Peptoniphilus	0.0167167	2.03693
CASSPGLAGGGDTQYF	TRBV7-2*01	TRBJ2-3*01	PT040	Discovery	17241	13	CASSPGLAG..DTQYF	Peptoniphilus_17241	Peptoniphilus	0.0206669	2.57135
CASSVQGGAEAFF	TRBV7-2*01	TRBJ1-1*01	PT040	Discovery	15463	48	CASSl.g.TEAFF	Peptoniphilus_15463	Peptoniphilus	0.0392223	3.6053
CASSRDIGNSPLHF	TRBV7-2*01	TRBJ1-6*01	PT040	Discovery	8621	18	CASS.DRG.SPLHF	Peptoniphilus_8621	Peptoniphilus	0.0358175	3.68661
CASSLDRNGYTF	TRBV7-2*01	TRBJ1-2*01	PT040	Discovery	6315	2	CASSLDR[SN]GYTF	Peptoniphilus_6315	Peptoniphilus	0.00635296	2.49428
CASSFNGGQETQYF	TRBV7-2*01	TRBJ2-5*01	PT040	Discovery	14134	38	CASSL.g.qETQYF	Peptoniphilus_14134	Peptoniphilus	0.023092	2.16001
CASSTRGGQETQYF	TRBV7-2*01	TRBJ2-5*01	PT040	Discovery	20684	41	CASS..GG.ETQYF	Peptoniphilus_20684	Peptoniphilus	0.0136649	2.84897
CASSPGQNTGELFF	TRBV7-2*01	TRBJ2-2*01	PT040	Discovery	19100	51	CASSPg..TGELFF	Peptoniphilus_19100	Peptoniphilus	0.00149799	2.11681
CASSPDRLRGYTF	TRBV7-2*01	TRBJ1-2*01	PT040	Discovery	19104	32	CASSpDrgYGYTF	Peptoniphilus_19104	Peptoniphilus	0.02752	2.99648
CASSLWAGRTGELFF	TRBV7-2*01	TRBJ2-2*01	PT040	Discovery	16261	32	CASS[LR]lAG.TGELFF	Peptoniphilus_16261	Peptoniphilus	0.0228744	3.11374
CASTRQGTYEQYF	TRBV7-2*01	TRBJ2-7*01	PT040	Discovery	11172	14	CAS.RQGtYEQYF	Peptoniphilus_11172	Peptoniphilus	0.003565	3.0129
CASSLEHRACEQYF	TRBV7-2*01	TRBJ2-7*01	PT040	Discovery	14118	26	CASSLs.[RG].YEQYF	Peptoniphilus_14118	Peptoniphilus	0.0213892	3.15575
CASSFRETDTQCF	TRBV7-2*01	TRBJ2-3*01	PT040	Discovery	15411	30	CASSF.g[TS]DTQYF	Peptoniphilus_15411	Peptoniphilus	0.0160391	2.35399
CASSFRETDTQYF	TRBV7-2*01	TRBJ2-3*01	PT040	Discovery	15411	30	CASSF.g[TS]DTQYF	Peptoniphilus_15411	Peptoniphilus	0.0160391	2.35399
CASRVSSTDTQYF	TRBV7-2*01	TRBJ2-3*01	PT040	Discovery	15427	89	CASSl...DTQYF	Peptoniphilus_15427	Peptoniphilus	0.00847601	3.07761
CASSYTMDTEAFF	TRBV7-2*01	TRBJ1-1*01	PT040	Discovery	19964	179	CASS...nTEAFF	Peptoniphilus_19964	Peptoniphilus	0.0390291	3.60975
CASSLTGGAGTDTQYF	TRBV7-2*01	TRBJ2-3*01	PT040	Discovery	17926	2	CASSL[ET]GGAGTDTQYF	Peptoniphilus_17926	Peptoniphilus	0.0332036	2.329
CASSLEHRAYEQYF	TRBV7-2*01	TRBJ2-7*01	PT040	Discovery	14118	26	CASSLs.[RG].YEQYF	Peptoniphilus_14118	Peptoniphilus	0.0192708	2.60605
CASSSGRGNSPLHF	TRBV7-2*01	TRBJ1-6*01	PT040	Discovery	8621	18	CASS.DRG.SPLHF	Peptoniphilus_8621	Peptoniphilus	0.0449048	2.58885
CASSTNRGGTEAFF	TRBV7-2*01	TRBJ1-1*01	PT040	Discovery	19102	52	CASS..tG.TEAFF	Peptoniphilus_19102	Peptoniphilus	0.0277094	2.99208
CASSLVQGWTGELFF	TRBV7-2*01	TRBJ2-2*01	PT036	Discovery	16261	32	CASS[LR]lAG.TGELFF	Peptoniphilus_16261	Peptoniphilus	0.0304837	2.37368
CASSFLGEKLFF	TRBV7-2*01	TRBJ1-4*01	CO172	Discovery	6090	17	CASS[FL].[GN]EKLFF	Peptoniphilus_6090	Peptoniphilus	0.00426545	3.04275
CASSPSSGSSYEQYF	TRBV7-2*01	TRBJ2-7*01	PT131	Discovery	2813	15	CASSP[TS]SG[PS]SYEQYF	Peptoniphilus_2813	Peptoniphilus	0.0116513	2.48629
CASSPGLAGHTDTQYF	TRBV7-2*01	TRBJ2-3*01	PT003	Discovery	17241	13	CASSPGLAG..DTQYF	Peptoniphilus_17241	Peptoniphilus	0.0208717	2.56644
CASRVTDEQYF	TRBV7-2*01	TRBJ2-7*01	PT015	Discovery	15074	63	CAS[SR]..DTQYF	Peptoniphilus_15074	Peptoniphilus	0.00228574	2.83812
CASSFRGQMTDTQYF	TRBV7-2*01	TRBJ2-3*01	PT115	Discovery	2838	10	CASS[FL]RG[SQ].TDTQYF	Peptoniphilus_2838	Peptoniphilus	0.0192014	3.22268
CASSQRGADTQYF	TRBV7-2*01	TRBJ2-3*01	PT043	Discovery	11942	4	CASS[QT]RGADTQYF	Peptoniphilus_11942	Peptoniphilus	0.000645559	2.57288
CASSLGPGDYEQYF	TRBV7-2*01	TRBJ2-7*01	PT036	Discovery	14202	46	CASSLGt[GS].YEQYF	Peptoniphilus_14202	Peptoniphilus	0.00310287	2.05038
CASSLGSITDTQYF	TRBV7-2*01	TRBJ2-3*01	PT036	Discovery	14117	70	CASSLG..TDTQYF	Peptoniphilus_14117	Peptoniphilus	0.000677806	2.17003
CASSDQQETQYF	TRBV7-2*01	TRBJ2-5*01	PT036	Discovery	13535	27	CASS..[QG]ETQYF	Peptoniphilus_13535	Peptoniphilus	0.0492148	2.0781
CASSLDSRAYEQYF	TRBV7-2*01	TRBJ2-7*01	PT036	Discovery	14118	26	CASSLs.[RG].YEQYF	Peptoniphilus_14118	Peptoniphilus	0.00775794	3.11901
CASSFGGAGTDTQYF	TRBV7-2*01	TRBJ2-3*01	PT036	Discovery	7359	46	CASS.gg.GTDTQYF	Peptoniphilus_7359	Peptoniphilus	0.00497431	2.30783
CASSFTGGGTEAFF	TRBV7-2*01	TRBJ1-1*01	PT036	Discovery	19118	14	CASSpTG[GS]gTEAFF	Peptoniphilus_19118	Peptoniphilus	0.032567	2.00886
CASSPGQHTGELFF	TRBV7-2*01	TRBJ2-2*01	PT051	Discovery	19100	51	CASSPg..TGELFF	Peptoniphilus_19100	Peptoniphilus	0.00306316	2.74215
CASSWTRTYEQYF	TRBV7-2*01	TRBJ2-7*01	PT051	Discovery	15567	23	CASS[WP]t..YEQYF	Peptoniphilus_15567	Peptoniphilus	0.0126545	2.45248
CASSYGTSGYNEQFF	TRBV7-2*01	TRBJ2-1*01	PT040	Discovery	7412	48	CASS.[GL][AT]sG.NEQFF	Peptoniphilus_7412	Peptoniphilus	0.0101551	2.99217
CASSFGLGSGYTF	TRBV7-2*01	TRBJ1-2*01	PT040	Discovery	19321	5	CASSF[RG][LR]GSGYTF	Peptoniphilus_19321	Peptoniphilus	0.0264004	3.02303
CASSLSLDEAFF	TRBV7-2*01	TRBJ1-1*01	PT040	Discovery	6070	26	CASS[LP].g.EAFF	Peptoniphilus_6070	Peptoniphilus	0.0274936	3.91876
CASSLTDYNEQFF	TRBV7-2*01	TRBJ2-1*01	PT053	Discovery	15433	59	CASSl...NEQFF	Peptoniphilus_15433	Peptoniphilus	0.00489932	2.31248
CASSPRLSTGELFF	TRBV7-2*01	TRBJ2-2*01	PT053	Discovery	19100	51	CASSPg..TGELFF	Peptoniphilus_19100	Peptoniphilus	0.0492148	2.0781
CASSLAPATYEQYF	TRBV7-2*01	TRBJ2-7*01	CO038	Discovery	14110	30	CASSL.[PG]gtYEQYF	Peptoniphilus_14110	Peptoniphilus	0.018833	2.24686
CASSPLRAEAFF	TRBV7-2*01	TRBJ1-1*01	CO038	Discovery	6070	26	CASS[LP].g.EAFF	Peptoniphilus_6070	Peptoniphilus	0.038261	3.62761
CASSFAGGPGTDTQYF	TRBV7-2*01	TRBJ2-3*01	CO038	Discovery	17066	53	CASSL.g..[GS]TDTQYF	Peptoniphilus_17066	Peptoniphilus	0.0310534	2.91853
CASSGGTGNTIYF	TRBV7-2*01	TRBJ1-3*01	CO038	Discovery	5490	36	CASS..sGNTIYF	Peptoniphilus_5490	Peptoniphilus	0.0207491	3.17467
CASSGLAGAYNEQFF	TRBV7-2*01	TRBJ2-1*01	CO038	Discovery	9336	87	CASS..[AG]G.YNEQFF	Peptoniphilus_9336	Peptoniphilus	0.00542801	2.24836
CASTPGQNTGELFF	TRBV7-2*01	TRBJ2-2*01	CO038	Discovery	19100	51	CASSPg..TGELFF	Peptoniphilus_19100	Peptoniphilus	0.0060502	4.17079
CASSLGAASGNTIYF	TRBV7-2*01	TRBJ1-3*01	CO038	Discovery	2725	14	CASSLGg.SGNTIYF	Peptoniphilus_2725	Peptoniphilus	0.0388389	2.20473
CASSNYRGNTEAFF	TRBV7-2*01	TRBJ1-1*01	CO038	Discovery	19119	83	CASSl...NTEAFF	Peptoniphilus_19119	Peptoniphilus	0.04339	3.51381
CASSLPSTGTQYF	TRBV7-2*01	TRBJ2-5*01	CO038	Discovery	15427	89	CASSl...DTQYF	Peptoniphilus_15427	Peptoniphilus	0.000931628	2.62081
CASSLTDYNEQFF	TRBV7-2*01	TRBJ2-1*01	CO038	Discovery	15433	59	CASSl...NEQFF	Peptoniphilus_15433	Peptoniphilus	0.00489932	2.31248
CASSLRLAVGEQFF	TRBV7-2*01	TRBJ2-1*01	CO038	Discovery	19191	10	CASSL[GR]LAGGEQ[YF]F	Peptoniphilus_19191	Peptoniphilus	0.00649881	4.12853
CASSPLKDTQYF	TRBV7-2*01	TRBJ2-3*01	CO038	Discovery	6066	56	CASSP..dTQYF	Peptoniphilus_6066	Peptoniphilus	0.00248512	2.36346
CASSFHVKETQYF	TRBV7-2*01	TRBJ2-5*01	CO038	Discovery	15548	4	CASSFhVKETQYF	Peptoniphilus_15548	Peptoniphilus	0.00175372	3.55777
CASSWANEKLFF	TRBV7-2*01	TRBJ1-4*01	CO038	Discovery	6090	17	CASS[FL].[GN]EKLFF	Peptoniphilus_6090	Peptoniphilus	0.00797653	4.00617
CASSPAVDTEAFF	TRBV7-2*01	TRBJ1-1*01	CO038	Discovery	19964	179	CASS...nTEAFF	Peptoniphilus_19964	Peptoniphilus	0.0380702	3.63209
CASSLDSRAGEQYF	TRBV7-2*01	TRBJ2-7*01	CO038	Discovery	14118	26	CASSLs.[RG].YEQYF	Peptoniphilus_14118	Peptoniphilus	0.0189009	3.2324
CASSFGHLSYNEQFF	TRBV7-2*01	TRBJ2-1*01	CO038	Discovery	2693	34	CASSL.gg.YNEQFF	Peptoniphilus_2693	Peptoniphilus	0.0190508	3.22754
CASSPLAGAYNEQFF	TRBV7-2*01	TRBJ2-1*01	CO038	Discovery	9336	87	CASS..[AG]G.YNEQFF	Peptoniphilus_9336	Peptoniphilus	2.56137e-06	2.95878
CASSPLAGTYNEQFF	TRBV7-2*01	TRBJ2-1*01	CO038	Discovery	9336	87	CASS..[AG]G.YNEQFF	Peptoniphilus_9336	Peptoniphilus	0.000979892	2.25677
CASSPGQATGELFF	TRBV7-2*01	TRBJ2-2*01	CO038	Discovery	19100	51	CASSPg..TGELFF	Peptoniphilus_19100	Peptoniphilus	0.00092537	2.90448
CASSPGAHTGELFF	TRBV7-2*01	TRBJ2-2*01	CO038	Discovery	19100	51	CASSPg..TGELFF	Peptoniphilus_19100	Peptoniphilus	0.0112396	2.50093
CASSPLAGAYNEQFF	TRBV7-2*01	TRBJ2-1*01	CO038	Discovery	9336	87	CASS..[AG]G.YNEQFF	Peptoniphilus_9336	Peptoniphilus	2.56137e-06	2.95878
CASSYQGGAEAFF	TRBV7-2*01	TRBJ1-1*01	CO038	Discovery	15463	48	CASSl.g.TEAFF	Peptoniphilus_15463	Peptoniphilus	0.0419774	3.54393
CASGRQGSYEQYF	TRBV7-2*01	TRBJ2-7*01	CO038	Discovery	11172	14	CAS.RQGtYEQYF	Peptoniphilus_11172	Peptoniphilus	0.000107442	4.1938
CASSGLAGTYNEQFF	TRBV7-2*01	TRBJ2-1*01	CO038	Discovery	9336	87	CASS..[AG]G.YNEQFF	Peptoniphilus_9336	Peptoniphilus	0.00488923	3.47681
CASTWNTGELFF	TRBV7-2*01	TRBJ2-2*01	CO038	Discovery	6086	16	CASS..TGELFF	Peptoniphilus_6086	Peptoniphilus	0.0174332	2.04736
CASSLAPRTYEQYF	TRBV7-2*01	TRBJ2-7*01	CO038	Discovery	14110	30	CASSL.[PG]gtYEQYF	Peptoniphilus_14110	Peptoniphilus	0.00273938	2.48671
CASSLQGNEKLFF	TRBV7-2*01	TRBJ1-4*01	CO038	Discovery	15686	6	CASSL.[AG]NEKLFF	Peptoniphilus_15686	Peptoniphilus	0.00286173	2.28802
CASSLDSRAGEQYF	TRBV7-2*01	TRBJ2-7*01	CO038	Discovery	14118	26	CASSLs.[RG].YEQYF	Peptoniphilus_14118	Peptoniphilus	0.0189009	3.2324
CASSFPVKETQYF	TRBV7-2*01	TRBJ2-5*01	CO038	Discovery	15548	4	CASSFhVKETQYF	Peptoniphilus_15548	Peptoniphilus	0.00495717	2.58011
CASSFTRTYEQYF	TRBV7-2*01	TRBJ2-7*01	CO038	Discovery	15567	23	CASS[WP]t..YEQYF	Peptoniphilus_15567	Peptoniphilus	0.00225954	2.58756
CASRPLAGAYNEQFF	TRBV7-2*01	TRBJ2-1*01	CO038	Discovery	9336	87	CASS..[AG]G.YNEQFF	Peptoniphilus_9336	Peptoniphilus	0.0207491	3.17467
CASSHGAHTGELFF	TRBV7-2*01	TRBJ2-2*01	CO038	Discovery	19100	51	CASSPg..TGELFF	Peptoniphilus_19100	Peptoniphilus	0.0338128	3.73773
CASSLPSTGTQYF	TRBV7-2*01	TRBJ2-3*01	CO038	Discovery	15427	89	CASSl...DTQYF	Peptoniphilus_15427	Peptoniphilus	0.000931628	2.62081
CASSLDSRAGEQYF	TRBV7-2*01	TRBJ2-7*01	CO038	Discovery	14118	26	CASSLs.[RG].YEQYF	Peptoniphilus_14118	Peptoniphilus	0.0189009	3.2324
CASSLKLAVGEQFF	TRBV7-2*01	TRBJ2-1*01	CO038	Discovery	19191	10	CASSL[GR]LAGGEQ[YF]F	Peptoniphilus_19191	Peptoniphilus	0.0369352	3.65919
CAGSNYRGNTEAFF	TRBV7-2*01	TRBJ1-1*01	CO038	Discovery	19119	83	CASSl...NTEAFF	Peptoniphilus_19119	Peptoniphilus	0.04339	3.51381
CASSPGTSGGGEQFF	TRBV7-2*01	TRBJ2-1*01	CO038	Discovery	7412	48	CASS.[GL][AT]sG.NEQFF	Peptoniphilus_7412	Peptoniphilus	0.027057	2.39085
CASSPLRAEAYF	TRBV7-2*01	TRBJ1-1*01	CO038	Discovery	6070	26	CASS[LP].g.EAFF	Peptoniphilus_6070	Peptoniphilus	0.038261	3.62761
CTSSGLAGAYNEQFF	TRBV7-2*01	TRBJ2-1*01	CO038	Discovery	9336	87	CASS..[AG]G.YNEQFF	Peptoniphilus_9336	Peptoniphilus	0.00542801	2.24836
CASNPGAHTGELFF	TRBV7-2*01	TRBJ2-2*01	CO038	Discovery	19100	51	CASSPg..TGELFF	Peptoniphilus_19100	Peptoniphilus	0.00371602	3.60277
CASSPLAGSYNEQFF	TRBV7-2*01	TRBJ2-1*01	PT088	Discovery	9336	87	CASS..[AG]G.YNEQFF	Peptoniphilus_9336	Peptoniphilus	0.000753487	2.16862
CASSLIRASYEQYF	TRBV7-2*01	TRBJ2-7*01	PT088	Discovery	14588	4	CASSLGRASYEQYF	Peptoniphilus_14588	Peptoniphilus	0.0137053	2.37868
CASRVTDEQYF	TRBV7-2*01	TRBJ2-7*01	PT015	Discovery	15074	63	CAS[SR]..DTQYF	Peptoniphilus_15074	Peptoniphilus	0.00228574	2.83812
CASYGYEQYF	TRBV7-2*01	TRBJ2-7*01	PT015	Discovery	15145	4	CASRGYEQYF	Peptoniphilus_15145	Peptoniphilus	0.0243143	2.9779
CASNRQGSYEQYF	TRBV7-2*01	TRBJ2-7*01	PT015	Discovery	11172	14	CAS.RQGtYEQYF	Peptoniphilus_11172	Peptoniphilus	0.00770288	2.3407
CASSLASRTYEQYF	TRBV7-2*01	TRBJ2-7*01	PT015	Discovery	14110	30	CASSL.[PG]gtYEQYF	Peptoniphilus_14110	Peptoniphilus	0.00793429	2.33044
CASSVTDEQYF	TRBV7-2*01	TRBJ2-7*01	PT015	Discovery	15074	63	CAS[SR]..DTQYF	Peptoniphilus_15074	Peptoniphilus	0.00362245	2.37008
CASSWGTSGGDTQYF	TRBV7-2*01	TRBJ2-3*01	PT015	Discovery	7618	11	CASS.GTSG[GA]DTQYF	Peptoniphilus_7618	Peptoniphilus	0.0271436	3.00529
CASSLTFYNEQFF	TRBV7-2*01	TRBJ2-1*01	PT015	Discovery	15433	59	CASSl...NEQFF	Peptoniphilus_15433	Peptoniphilus	0.000911643	2.67702
CASSLMGTNQPQHF	TRBV7-2*01	TRBJ1-5*01	PT015	Discovery	14173	9	CASSLqG[TM]NQPQHF	Peptoniphilus_14173	Peptoniphilus	0.0420393	2.63201
CASSGGGHETQYF	TRBV7-2*01	TRBJ2-5*01	PT015	Discovery	11240	22	CASS[RG].G.ETQYF	Peptoniphilus_11240	Peptoniphilus	0.0345351	3.71901
CASSFPNEKLFF	TRBV7-2*01	TRBJ1-4*01	PT015	Discovery	6090	17	CASS[FL].[GN]EKLFF	Peptoniphilus_6090	Peptoniphilus	0.0120718	2.21709
CASSLASATYEQYF	TRBV7-2*01	TRBJ2-7*01	PT015	Discovery	14110	30	CASSL.[PG]gtYEQYF	Peptoniphilus_14110	Peptoniphilus	0.00134888	3.08479
CASSLGGSPSGANVLTF	TRBV7-2*01	TRBJ2-6*01	PT015	Discovery	18351	3	CASSLGGspSGANVLTF	Peptoniphilus_18351	Peptoniphilus	0.0417277	2.63686
CASSPIAGAYNEQFF	TRBV7-2*01	TRBJ2-1*01	PT015	Discovery	9336	87	CASS..[AG]G.YNEQFF	Peptoniphilus_9336	Peptoniphilus	0.000249429	2.84664
CASSLGQGAEAFF	TRBV7-2*01	TRBJ1-1*01	PT015	Discovery	15444	43	CASSl.g.tEAFF	Peptoniphilus_15444	Peptoniphilus	0.0202184	2.65371
CASSLGAGGPYTQYF	TRBV7-2*01	TRBJ2-3*01	PT015	Discovery	7410	43	CASS[LP]..GG[TP]DTQYF	Peptoniphilus_7410	Peptoniphilus	0.0068378	2.76094
CASSWTTGYEQYF	TRBV7-2*01	TRBJ2-7*01	PT015	Discovery	15567	23	CASS[WP]t..YEQYF	Peptoniphilus_15567	Peptoniphilus	0.0479443	2.06484
CASSSEGRTYEQYF	TRBV7-2*01	TRBJ2-7*01	PT015	Discovery	6503	32	CASS[RS][SQ]G[RP]aYEQYF	Peptoniphilus_6503	Peptoniphilus	0.0146153	3.38896
CASSLTANNEQFF	TRBV7-2*01	TRBJ2-1*01	PT015	Discovery	15433	59	CASSl...NEQFF	Peptoniphilus_15433	Peptoniphilus	0.00420684	2.63599
CASSPSSWETQYF	TRBV7-2*01	TRBJ2-5*01	PT015	Discovery	15601	7	CASSPSSQETQYF	Peptoniphilus_15601	Peptoniphilus	0.0386441	3.61866
CASSLESRAYEQYF	TRBV7-2*01	TRBJ2-7*01	PT015	Discovery	14118	26	CASSLs.[RG].YEQYF	Peptoniphilus_14118	Peptoniphilus	0.017028	2.66686
CASSSGGLGSYEQYF	TRBV7-2*01	TRBJ2-7*01	PT015	Discovery	7454	2	CASS[SG]GGLGSYEQYF	Peptoniphilus_7454	Peptoniphilus	0.0241975	4.02864
CASSLVGTSGGETQYF	TRBV7-2*01	TRBJ2-5*01	PT015	Discovery	17260	8	CASSL[VA]GTSG[QG]ETQYF	Peptoniphilus_17260	Peptoniphilus	0.0151394	2.79863
CASSLGAGGPNTQYF	TRBV7-2*01	TRBJ2-3*01	PT015	Discovery	7410	43	CASS[LP]..GG[TP]DTQYF	Peptoniphilus_7410	Peptoniphilus	0.00108588	4.50135
CASRVTDERYF	TRBV7-2*01	TRBJ2-7*01	PT015	Discovery	15074	63	CAS[SR]..DTQYF	Peptoniphilus_15074	Peptoniphilus	0.00454195	4.33806
CASSPLAGSYNEQFF	TRBV7-2*01	TRBJ2-1*01	PT015	Discovery	9336	87	CASS..[AG]G.YNEQFF	Peptoniphilus_9336	Peptoniphilus	0.000753487	2.16862
CASSLGAGGPNTQYF	TRBV7-2*01	TRBJ2-3*01	PT015	Discovery	7410	43	CASS[LP]..GG[TP]DTQYF	Peptoniphilus_7410	Peptoniphilus	0.00108588	4.50135
CASSLTRAGDTQYF	TRBV7-2*01	TRBJ2-3*01	PT015	Discovery	14114	28	CASSL.G.G[DE]TQYF	Peptoniphilus_14114	Peptoniphilus	0.0370853	2.22898
CASSPRLGADTQYF	TRBV7-2*01	TRBJ2-3*01	PT015	Discovery	20728	45	CASSp[GR][TG]G.D[TE]QYF	Peptoniphilus_20728	Peptoniphilus	0.048393	2.08724
CASSLGQGAEAFF	TRBV7-2*01	TRBJ1-1*01	PT015	Discovery	15444	43	CASSl.g.tEAFF	Peptoniphilus_15444	Peptoniphilus	0.0202184	2.65371
CAGSLTFYNEQFF	TRBV7-2*01	TRBJ2-1*01	PT015	Discovery	15433	59	CASSl...NEQFF	Peptoniphilus_15433	Peptoniphilus	0.000911643	2.67702
CASSPLAGSYNEQFF	TRBV7-2*01	TRBJ2-1*01	PT015	Discovery	9336	87	CASS..[AG]G.YNEQFF	Peptoniphilus_9336	Peptoniphilus	0.000753487	2.16862
CASSPNSWETQYF	TRBV7-2*01	TRBJ2-5*01	PT015	Discovery	15601	7	CASSPSSQETQYF	Peptoniphilus_15601	Peptoniphilus	0.038261	3.62761
CASSPSASYGYTF	TRBV7-2*01	TRBJ1-2*01	PT015	Discovery	19104	32	CASSpDrgYGYTF	Peptoniphilus_19104	Peptoniphilus	0.0413255	2.21233
CASSLGQGAEAFF	TRBV7-2*01	TRBJ1-1*01	PT015	Discovery	15444	43	CASSl.g.tEAFF	Peptoniphilus_15444	Peptoniphilus	0.0202184	2.65371
CASSLASRTYEQYF	TRBV7-2*01	TRBJ2-7*01	PT015	Discovery	14110	30	CASSL.[PG]gtYEQYF	Peptoniphilus_14110	Peptoniphilus	0.00793429	2.33044
CASSLGAGGPNTQYF	TRBV7-2*01	TRBJ2-3*01	PT015	Discovery	7410	43	CASS[LP]..GG[TP]DTQYF	Peptoniphilus_7410	Peptoniphilus	0.00108588	4.50135
CASSFPNEKLVF	TRBV7-2*01	TRBJ1-4*01	PT015	Discovery	6090	17	CASS[FL].[GN]EKLFF	Peptoniphilus_6090	Peptoniphilus	0.0120718	2.21709
CASSSNTKAFF	TRBV7-2*01	TRBJ1-1*01	PT015	Discovery	15255	2	CASSS[RN]TKAFF	Peptoniphilus_15255	Peptoniphilus	0.0253095	3.04988
CACSLASRTYEQYF	TRBV7-2*01	TRBJ2-7*01	PT015	Discovery	14110	30	CASSL.[PG]gtYEQYF	Peptoniphilus_14110	Peptoniphilus	0.00793429	2.33044
CAGSLVGTSGGETQYF	TRBV7-2*01	TRBJ2-5*01	PT015	Discovery	17260	8	CASSL[VA]GTSG[QG]ETQYF	Peptoniphilus_17260	Peptoniphilus	0.0151394	2.79863
CASSPGTSGGTEQYF	TRBV7-2*01	TRBJ2-7*01	PT015	Discovery	7618	11	CASS.GTSG[GA]DTQYF	Peptoniphilus_7618	Peptoniphilus	0.00446203	4.34831
CANSLTRAGDTQYF	TRBV7-2*01	TRBJ2-3*01	PT015	Discovery	14114	28	CASSL.G.G[DE]TQYF	Peptoniphilus_14114	Peptoniphilus	0.0370853	2.22898
CASSLNAGGPDEQYF	TRBV7-2*01	TRBJ2-7*01	PT083	Discovery	7410	43	CASS[LP]..GG[TP]DTQYF	Peptoniphilus_7410	Peptoniphilus	0.0223438	2.53235
CASRGPYEQYF	TRBV7-2*01	TRBJ2-7*01	PT083	Discovery	15075	18	CAS[SR].[GP]YEQYF	Peptoniphilus_15075	Peptoniphilus	0.0216953	3.04747
CASSLGQGALAFF	TRBV7-2*01	TRBJ1-1*01	HH053	Discovery	15444	43	CASSl.g.tEAFF	Peptoniphilus_15444	Peptoniphilus	0.0258514	3.03641
CASSRQGTYEQYF	TRBV7-2*01	TRBJ2-7*01	HH032	Discovery	11172	14	CAS.RQGtYEQYF	Peptoniphilus_11172	Peptoniphilus	0.00235952	2.28449
CASSLAGTRGTDTQYF	TRBV7-2*01	TRBJ2-3*01	HH032	Discovery	17066	53	CASSL.g..[GS]TDTQYF	Peptoniphilus_17066	Peptoniphilus	0.0221294	2.53719
CASSPTSLSYNEQFF	TRBV7-2*01	TRBJ2-1*01	HH032	Discovery	7463	9	CASSPTG[LY]SYNEQFF	Peptoniphilus_7463	Peptoniphilus	0.0425021	2.15701
CASSLGDGGLYEQYF	TRBV7-2*01	TRBJ2-7*01	HH032	Discovery	7840	5	CASSLGAGGLYEQYF	Peptoniphilus_7840	Peptoniphilus	0.0479443	2.06484
CASSIGGGELFF	TRBV7-2*01	TRBJ2-2*01	CO182	Discovery	6116	20	CASSLG.GELFF	Peptoniphilus_6116	Peptoniphilus	0.0182903	2.02938
CASSIGGGELFF	TRBV7-2*01	TRBJ2-2*01	CO182	Discovery	6116	20	CASSLG.GELFF	Peptoniphilus_6116	Peptoniphilus	0.0182903	2.02938
CASSLGDGGLYEQYF	TRBV7-2*01	TRBJ2-7*01	PT004	Discovery	7840	5	CASSLGAGGLYEQYF	Peptoniphilus_7840	Peptoniphilus	0.0479443	2.06484
CASSLWAGRTGELFF	TRBV7-2*01	TRBJ2-2*01	PT004	Discovery	16261	32	CASS[LR]lAG.TGELFF	Peptoniphilus_16261	Peptoniphilus	0.0228744	3.11374
CASSLDSYQETQYF	TRBV7-2*01	TRBJ2-5*01	PT004	Discovery	14134	38	CASSL.g.qETQYF	Peptoniphilus_14134	Peptoniphilus	0.018953	2.01598
CASSFGGAGTDTQYF	TRBV7-2*01	TRBJ2-3*01	PT004	Discovery	7359	46	CASS.gg.GTDTQYF	Peptoniphilus_7359	Peptoniphilus	0.00497431	2.30783
CASSLGQVGTGELFF	TRBV7-2*01	TRBJ2-2*01	PT004	Discovery	16938	3	CASSLGqVgTGELFF	Peptoniphilus_16938	Peptoniphilus	0.0184557	3.24707
CASSQTGDSNQPQHF	TRBV7-2*01	TRBJ1-5*01	PT004	Discovery	10957	2	CASS[QE]TGDSNQPQHF	Peptoniphilus_10957	Peptoniphilus	0.020121	3.19375
CASSFTQTYEQYF	TRBV7-2*01	TRBJ2-7*01	PT004	Discovery	15567	23	CASS[WP]t..YEQYF	Peptoniphilus_15567	Peptoniphilus	0.0130289	2.87222
CASSPLAGSYNEQFF	TRBV7-2*01	TRBJ2-1*01	HH135	Discovery	9336	87	CASS..[AG]G.YNEQFF	Peptoniphilus_9336	Peptoniphilus	0.000753487	2.16862
CASSLDPRTYEQYF	TRBV7-2*01	TRBJ2-7*01	PT084	Discovery	14110	30	CASSL.[PG]gtYEQYF	Peptoniphilus_14110	Peptoniphilus	0.0357771	2.73612
CASSRDTTEAFF	TRBV7-2*01	TRBJ1-1*01	PT084	Discovery	13529	13	CASS.[DP]RTEAFF	Peptoniphilus_13529	Peptoniphilus	0.039416	3.60086
CASSPGTSGGDEQYF	TRBV7-2*01	TRBJ2-7*01	PT084	Discovery	7618	11	CASS.GTSG[GA]DTQYF	Peptoniphilus_7618	Peptoniphilus	0.0417277	2.63686
CASSRDGGSYNEQFF	TRBV7-2*01	TRBJ2-1*01	PT084	Discovery	9400	41	CASS...SSYNEQFF	Peptoniphilus_9400	Peptoniphilus	0.0236034	2.15056
CASSRGVGTDTQYF	TRBV7-2*01	TRBJ2-3*01	PT084	Discovery	20700	94	CASS....TDTQYF	Peptoniphilus_20700	Peptoniphilus	0.0413812	2.17122
CASSLTGTGEDTQYF	TRBV7-2*01	TRBJ2-3*01	PT084	Discovery	7805	7	CASSLSGtGaDTQYF	Peptoniphilus_7805	Peptoniphilus	0.0380702	3.63209
CASSPTAPYEQYF	TRBV7-2*01	TRBJ2-7*01	PT084	Discovery	15567	23	CASS[WP]t..YEQYF	Peptoniphilus_15567	Peptoniphilus	0.0456863	2.09051
CASRGPYEQYF	TRBV7-2*01	TRBJ2-7*01	PT084	Discovery	15075	18	CAS[SR].[GP]YEQYF	Peptoniphilus_15075	Peptoniphilus	0.0216953	3.04747
CASSLLGNEKLFF	TRBV7-2*01	TRBJ1-4*01	PT084	Discovery	15686	6	CASSL.[AG]NEKLFF	Peptoniphilus_15686	Peptoniphilus	0.0285654	2.06724
CASSYDRGYGYTF	TRBV7-2*01	TRBJ1-2*01	PT084	Discovery	19104	32	CASSpDrgYGYTF	Peptoniphilus_19104	Peptoniphilus	0.0184342	2.29506
CASSRDGGSYNEQSF	TRBV7-2*01	TRBJ2-1*01	PT084	Discovery	9400	41	CASS...SSYNEQFF	Peptoniphilus_9400	Peptoniphilus	0.0236034	2.15056
CASSLTGTGEDTQYF	TRBV7-2*01	TRBJ2-3*01	PT084	Discovery	7805	7	CASSLSGtGaDTQYF	Peptoniphilus_7805	Peptoniphilus	0.0380702	3.63209
CASSRDGGSCNEQFF	TRBV7-2*01	TRBJ2-1*01	PT084	Discovery	9400	41	CASS...SSYNEQFF	Peptoniphilus_9400	Peptoniphilus	0.00517193	4.26269
CASSLEHRAYEQYF	TRBV7-2*01	TRBJ2-7*01	PT143	Discovery	14118	26	CASSLs.[RG].YEQYF	Peptoniphilus_14118	Peptoniphilus	0.0192708	2.60605
CASSLASVTYEQYF	TRBV7-2*01	TRBJ2-7*01	PT143	Discovery	14110	30	CASSL.[PG]gtYEQYF	Peptoniphilus_14110	Peptoniphilus	0.0102606	2.98724
CASSSNRGGTEAFF	TRBV7-2*01	TRBJ1-1*01	PT143	Discovery	19102	52	CASS..tG.TEAFF	Peptoniphilus_19102	Peptoniphilus	0.0116395	2.23037
CASSLELRETQYF	TRBV7-2*01	TRBJ2-5*01	PT143	Discovery	15414	66	CASSl..qETQYF	Peptoniphilus_15414	Peptoniphilus	0.00725795	2.73725
CASSPFQNTGELFF	TRBV7-2*01	TRBJ2-2*01	PT020	Discovery	19100	51	CASSPg..TGELFF	Peptoniphilus_19100	Peptoniphilus	0.0439374	2.60314
CASSRAGGNTEAFF	TRBV7-2*01	TRBJ1-1*01	PT020	Discovery	11569	4	CASSRAGeNTEAFF	Peptoniphilus_11569	Peptoniphilus	0.0271729	2.43306
CASSPLAGEYNEQFF	TRBV7-2*01	TRBJ2-1*01	PT020	Discovery	9336	87	CASS..[AG]G.YNEQFF	Peptoniphilus_9336	Peptoniphilus	0.00543112	2.49812
CASSLYGPTEAFF	TRBV7-2*01	TRBJ1-1*01	PT020	Discovery	15444	43	CASSl.g.tEAFF	Peptoniphilus_15444	Peptoniphilus	0.0274187	2.42844
CASSLGANSDTQYF	TRBV7-2*01	TRBJ2-3*01	PT020	Discovery	14117	70	CASSLG..TDTQYF	Peptoniphilus_14117	Peptoniphilus	0.00475203	2.32182
CASSPGGAGTDTQYF	TRBV7-2*01	TRBJ2-3*01	PT020	Discovery	7359	46	CASS.gg.GTDTQYF	Peptoniphilus_7359	Peptoniphilus	0.00844929	2.14183
CASRPGQGTGELFF	TRBV7-2*01	TRBJ2-2*01	PT145	Discovery	19100	51	CASSPg..TGELFF	Peptoniphilus_19100	Peptoniphilus	0.0439374	2.60314
CASTRGASTDTQYF	TRBV7-2*01	TRBJ2-3*01	PT145	Discovery	20700	94	CASS....TDTQYF	Peptoniphilus_20700	Peptoniphilus	0.0183241	2.00296
CASSFRGSPTDTQYF	TRBV7-2*01	TRBJ2-3*01	PT145	Discovery	2838	10	CASS[FL]RG[SQ].TDTQYF	Peptoniphilus_2838	Peptoniphilus	0.00667622	3.33076
CASSLFANEKLFF	TRBV7-2*01	TRBJ1-4*01	PT145	Discovery	15686	6	CASSL.[AG]NEKLFF	Peptoniphilus_15686	Peptoniphilus	0.0459791	2.1149
CASSPASGSYNEQFF	TRBV7-2*01	TRBJ2-1*01	PT145	Discovery	9336	87	CASS..[AG]G.YNEQFF	Peptoniphilus_9336	Peptoniphilus	0.00219552	2.17688
CASSRRRGTDTQYF	TRBV7-2*01	TRBJ2-3*01	HH031	Discovery	20700	94	CASS....TDTQYF	Peptoniphilus_20700	Peptoniphilus	0.0057567	2.47826
CASSLTGSGEKLFF	TRBV7-2*01	TRBJ1-4*01	PT001	Discovery	8662	11	CASS[SL]qGaGEKLFF	Peptoniphilus_8662	Peptoniphilus	0.0429823	2.61753
CASSPLAGTYNEQFF	TRBV7-2*01	TRBJ2-1*01	HH039	Discovery	9336	87	CASS..[AG]G.YNEQFF	Peptoniphilus_9336	Peptoniphilus	0.000979892	2.25677
CASSYGQYYGYTF	TRBV7-2*01	TRBJ1-2*01	HH039	Discovery	19105	27	CASSpGQ.YGYTF	Peptoniphilus_19105	Peptoniphilus	0.0198814	2.66225
CASSFANEKLFF	TRBV7-2*01	TRBJ1-4*01	HH039	Discovery	6090	17	CASS[FL].[GN]EKLFF	Peptoniphilus_6090	Peptoniphilus	7.09377e-05	3.30693
CASSPLWDTQYF	TRBV7-2*01	TRBJ2-3*01	HH039	Discovery	6066	56	CASSP..dTQYF	Peptoniphilus_6066	Peptoniphilus	0.00529134	2.08944
CASSPPSGSYNEQFF	TRBV7-2*01	TRBJ2-1*01	HH039	Discovery	9336	87	CASS..[AG]G.YNEQFF	Peptoniphilus_9336	Peptoniphilus	0.000843877	2.46728
CASSLAAGGPDEQYF	TRBV7-2*01	TRBJ2-7*01	HH039	Discovery	7410	43	CASS[LP]..GG[TP]DTQYF	Peptoniphilus_7410	Peptoniphilus	0.00590356	2.81882
CASSFRGQPTDTQYF	TRBV7-2*01	TRBJ2-3*01	HH039	Discovery	2838	10	CASS[FL]RG[SQ].TDTQYF	Peptoniphilus_2838	Peptoniphilus	0.0465441	2.56522
CASSKGQGYGCTF	TRBV7-2*01	TRBJ1-2*01	HH039	Discovery	19105	27	CASSpGQ.YGYTF	Peptoniphilus_19105	Peptoniphilus	0.0415781	3.5526
CASLFRGTDTQYF	TRBV7-2*01	TRBJ2-3*01	HH039	Discovery	15411	30	CASSF.g[TS]DTQYF	Peptoniphilus_15411	Peptoniphilus	0.0217139	3.14635
CASSLSTLSSYEQYF	TRBV7-2*01	TRBJ2-7*01	HH039	Discovery	2690	38	CASSLG.G.SYEQYF	Peptoniphilus_2690	Peptoniphilus	0.00284689	2.713
CASSFANEKLFF	TRBV7-2*01	TRBJ1-4*01	HH039	Discovery	6090	17	CASS[FL].[GN]EKLFF	Peptoniphilus_6090	Peptoniphilus	7.09377e-05	3.30693
CASSLSTLSSYEQYF	TRBV7-2*01	TRBJ2-7*01	HH039	Discovery	2690	38	CASSLG.G.SYEQYF	Peptoniphilus_2690	Peptoniphilus	0.00284689	2.713
CASSLAAGGPDEQYF	TRBV7-2*01	TRBJ2-7*01	HH039	Discovery	7410	43	CASS[LP]..GG[TP]DTQYF	Peptoniphilus_7410	Peptoniphilus	0.00590356	2.81882
CASSFRGQPTDTQYF	TRBV7-2*01	TRBJ2-3*01	HH039	Discovery	2838	10	CASS[FL]RG[SQ].TDTQYF	Peptoniphilus_2838	Peptoniphilus	0.0465441	2.56522
CASSPYNTWELFF	TRBV7-2*01	TRBJ2-2*01	HH039	Discovery	5489	49	CASS...TGELFF	Peptoniphilus_5489	Peptoniphilus	0.00101741	4.5301
CASSPPSGSYNEQSF	TRBV7-2*01	TRBJ2-1*01	HH039	Discovery	9336	87	CASS..[AG]G.YNEQFF	Peptoniphilus_9336	Peptoniphilus	0.000843877	2.46728
CTSSPPSGSYNEQFF	TRBV7-2*01	TRBJ2-1*01	HH039	Discovery	9336	87	CASS..[AG]G.YNEQFF	Peptoniphilus_9336	Peptoniphilus	0.000843877	2.46728
CAGSFRGQPTDTQYF	TRBV7-2*01	TRBJ2-3*01	HH039	Discovery	2838	10	CASS[FL]RG[SQ].TDTQYF	Peptoniphilus_2838	Peptoniphilus	0.0465441	2.56522
CASSWTRGYEQYF	TRBV7-2*01	TRBJ2-7*01	PT117	Discovery	15567	23	CASS[WP]t..YEQYF	Peptoniphilus_15567	Peptoniphilus	0.0340578	2.2733
CASSWDRGTGYTF	TRBV7-2*01	TRBJ1-2*01	PT117	Discovery	19104	32	CASSpDrgYGYTF	Peptoniphilus_19104	Peptoniphilus	0.045033	3.47984
CASSLKGPQPQHF	TRBV7-2*01	TRBJ1-5*01	PT117	Discovery	15421	48	CASSL.g.QPQHF	Peptoniphilus_15421	Peptoniphilus	0.0347163	2.26338
CASSWDRGTGYAF	TRBV7-2*01	TRBJ1-2*01	PT117	Discovery	19104	32	CASSpDrgYGYTF	Peptoniphilus_19104	Peptoniphilus	0.045033	3.47984
CASSPLAGFYNEQFF	TRBV7-2*01	TRBJ2-1*01	PT055	Discovery	9336	87	CASS..[AG]G.YNEQFF	Peptoniphilus_9336	Peptoniphilus	0.00680703	2.15285
CASTYRDRNTEAFF	TRBV7-2*01	TRBJ1-1*01	PT055	Discovery	6636	10	CASS[SQ]RDRnTEAFF	Peptoniphilus_6636	Peptoniphilus	0.00493911	3.47211
CASSFHGGTEAFF	TRBV7-2*01	TRBJ1-1*01	PT055	Discovery	15444	43	CASSl.g.tEAFF	Peptoniphilus_15444	Peptoniphilus	0.0349093	2.30259
CASSLSGSDYNEQFF	TRBV7-2*01	TRBJ2-1*01	PT030	Discovery	2901	8	CASSLS[GL]aDYNEQFF	Peptoniphilus_2901	Peptoniphilus	0.0497991	2.04452
CASSLAPATYEQYF	TRBV7-2*01	TRBJ2-7*01	PT030	Discovery	14110	30	CASSL.[PG]gtYEQYF	Peptoniphilus_14110	Peptoniphilus	0.018833	2.24686
CASSTDRGYTEAFF	TRBV7-2*01	TRBJ1-1*01	PT030	Discovery	19119	83	CASSl...NTEAFF	Peptoniphilus_19119	Peptoniphilus	0.00625053	3.36194
CASSLTTENTEAFF	TRBV7-2*01	TRBJ1-1*01	PT046	Discovery	19119	83	CASSl...NTEAFF	Peptoniphilus_19119	Peptoniphilus	0.000989069	2.42985
CASSRQGTYEQYF	TRBV7-2*01	TRBJ2-7*01	PT046	Discovery	11172	14	CAS.RQGtYEQYF	Peptoniphilus_11172	Peptoniphilus	0.00235952	2.28449
CASSFPNEKLFF	TRBV7-2*01	TRBJ1-4*01	PT071	Discovery	6090	17	CASS[FL].[GN]EKLFF	Peptoniphilus_6090	Peptoniphilus	0.0120718	2.21709
CASSSRTGGQPQHF	TRBV7-2*01	TRBJ1-5*01	PT071	Discovery	20735	5	CASSSR.GGQPQHF	Peptoniphilus_20735	Peptoniphilus	0.0426666	2.62235
CASSWTRSYEQYF	TRBV7-2*01	TRBJ2-7*01	PT071	Discovery	15567	23	CASS[WP]t..YEQYF	Peptoniphilus_15567	Peptoniphilus	0.0115129	2.49116
CASSLRRAGDTQYF	TRBV7-2*01	TRBJ2-3*01	PT071	Discovery	14114	28	CASSL.G.G[DE]TQYF	Peptoniphilus_14114	Peptoniphilus	0.00305124	3.17208
CASSLWGNEKLFF	TRBV7-2*01	TRBJ1-4*01	CO172	Discovery	15686	6	CASSL.[AG]NEKLFF	Peptoniphilus_15686	Peptoniphilus	0.0343345	2.31136
CASSFGGAGTDTQYF	TRBV7-2*01	TRBJ2-3*01	PT102	Discovery	7359	46	CASS.gg.GTDTQYF	Peptoniphilus_7359	Peptoniphilus	0.00497431	2.30783
CASSLGLRGVDTQYF	TRBV7-2*01	TRBJ2-3*01	PT136	Discovery	7359	46	CASS.gg.GTDTQYF	Peptoniphilus_7359	Peptoniphilus	0.0194662	2.60106
CASSLGDGGLYEQYF	TRBV7-2*01	TRBJ2-7*01	PT136	Discovery	7840	5	CASSLGAGGLYEQYF	Peptoniphilus_7840	Peptoniphilus	0.0479443	2.06484
CASSLRLAGGEQYF	TRBV7-2*01	TRBJ2-7*01	PT136	Discovery	19191	10	CASSL[GR]LAGGEQ[YF]F	Peptoniphilus_19191	Peptoniphilus	0.00108776	2.37325
CASSFGGAGTDTQYF	TRBV7-2*01	TRBJ2-3*01	PT062	Discovery	7359	46	CASS.gg.GTDTQYF	Peptoniphilus_7359	Peptoniphilus	0.00497431	2.30783
CASSPVAGAYNEQFF	TRBV7-2*01	TRBJ2-1*01	PT062	Discovery	9336	87	CASS..[AG]G.YNEQFF	Peptoniphilus_9336	Peptoniphilus	0.00426576	2.63128
CASSRDLGTDTQYF	TRBV7-2*01	TRBJ2-3*01	PT062	Discovery	20859	6	CASSaDlsTDTQYF	Peptoniphilus_20859	Peptoniphilus	0.0243328	2.44404
CASSFAGEKLFF	TRBV7-2*01	TRBJ1-4*01	PT062	Discovery	6090	17	CASS[FL].[GN]EKLFF	Peptoniphilus_6090	Peptoniphilus	0.00159808	3.59292
CASSLMGRGEAFF	TRBV7-2*01	TRBJ1-1*01	PT062	Discovery	15417	24	CASS[LP]R..[TG]EAFF	Peptoniphilus_15417	Peptoniphilus	0.0336334	3.74244
CASSRQTGEETQYF	TRBV7-2*01	TRBJ2-5*01	PT062	Discovery	20684	41	CASS..GG.ETQYF	Peptoniphilus_20684	Peptoniphilus	0.0233833	3.09991
CASSLDLGYTEAFF	TRBV7-2*01	TRBJ1-1*01	PT062	Discovery	19119	83	CASSl...NTEAFF	Peptoniphilus_19119	Peptoniphilus	0.0240728	3.08159
CASSLGDGGLYEQYF	TRBV7-2*01	TRBJ2-7*01	PT062	Discovery	7840	5	CASSLGAGGLYEQYF	Peptoniphilus_7840	Peptoniphilus	0.0479443	2.06484
CASSFGGAGTDTQYF	TRBV7-2*01	TRBJ2-3*01	PT062	Discovery	7359	46	CASS.gg.GTDTQYF	Peptoniphilus_7359	Peptoniphilus	0.00497431	2.30783
CASSPGGRGATNEKLFF	TRBV7-2*01	TRBJ1-4*01	PT062	Discovery	25139	4	CASSpEGRGATNEKLFF	Peptoniphilus_25139	Peptoniphilus	0.0274936	3.91876
CASSFGQNEQFF	TRBV7-2*01	TRBJ2-1*01	PT062	Discovery	6056	23	CASSF...EQ[YF]F	Peptoniphilus_6056	Peptoniphilus	0.043642	2.14289
CASSPVSGANVLTF	TRBV7-2*01	TRBJ2-6*01	PT062	Discovery	8877	3	CASsPlSGANVLTF	Peptoniphilus_8877	Peptoniphilus	0.044801	2.12885
CASSFRADTEAFF	TRBV7-2*01	TRBJ1-1*01	PT062	Discovery	15444	43	CASSl.g.tEAFF	Peptoniphilus_15444	Peptoniphilus	0.0112189	2.24371
CASSVAGGPGTDTQYF	TRBV7-2*01	TRBJ2-3*01	PT062	Discovery	17066	53	CASSL.g..[GS]TDTQYF	Peptoniphilus_17066	Peptoniphilus	0.00220558	4.18148
CASSSGRGNSPLHF	TRBV7-2*01	TRBJ1-6*01	PT062	Discovery	8621	18	CASS.DRG.SPLHF	Peptoniphilus_8621	Peptoniphilus	0.0449048	2.58885
CASSLRRAGDTQYF	TRBV7-2*01	TRBJ2-3*01	PT062	Discovery	14114	28	CASSL.G.G[DE]TQYF	Peptoniphilus_14114	Peptoniphilus	0.00305124	3.17208
CASTRGGSGDTQYF	TRBV7-2*01	TRBJ2-3*01	PT062	Discovery	20700	94	CASS....TDTQYF	Peptoniphilus_20700	Peptoniphilus	0.006756	2.76571
CASSFGNSDNEQFF	TRBV7-2*01	TRBJ2-1*01	PT062	Discovery	14122	39	CASS[LF].gsyNEQFF	Peptoniphilus_14122	Peptoniphilus	0.0339927	3.73304
CASSGGTSGADTQYF	TRBV7-2*01	TRBJ2-3*01	PT062	Discovery	7618	11	CASS.GTSG[GA]DTQYF	Peptoniphilus_7618	Peptoniphilus	0.0232129	3.10451
CASRVQSTDTQYF	TRBV7-2*01	TRBJ2-3*01	PT062	Discovery	15427	89	CASSl...DTQYF	Peptoniphilus_15427	Peptoniphilus	0.0276558	3.91366
CASTRQGSYEQYF	TRBV7-2*01	TRBJ2-7*01	PT062	Discovery	11172	14	CAS.RQGtYEQYF	Peptoniphilus_11172	Peptoniphilus	0.000567592	3.04028
CASSFHIKETQYF	TRBV7-2*01	TRBJ2-5*01	PT062	Discovery	15548	4	CASSFhVKETQYF	Peptoniphilus_15548	Peptoniphilus	0.00692866	3.31313
CASSLPGPTEAFF	TRBV7-2*01	TRBJ1-1*01	PT062	Discovery	15444	43	CASSl.g.tEAFF	Peptoniphilus_15444	Peptoniphilus	0.00659458	2.77527
CASSPVAGVYNEQFF	TRBV7-2*01	TRBJ2-1*01	PT062	Discovery	9336	87	CASS..[AG]G.YNEQFF	Peptoniphilus_9336	Peptoniphilus	0.0462135	2.56992
CASSYDRLYGYTF	TRBV7-2*01	TRBJ1-2*01	PT062	Discovery	19104	32	CASSpDrgYGYTF	Peptoniphilus_19104	Peptoniphilus	0.00149627	4.35834
CASRSRGANVLTF	TRBV7-2*01	TRBJ2-6*01	PT062	Discovery	24383	28	CASr..GANVLTF	Peptoniphilus_24383	Peptoniphilus	0.0411807	3.5613
CASSFGNSYNEQFF	TRBV7-2*01	TRBJ2-1*01	PT062	Discovery	14122	39	CASS[LF].gsyNEQFF	Peptoniphilus_14122	Peptoniphilus	0.0122354	2.17729
CASSSGQIETQYF	TRBV7-2*01	TRBJ2-5*01	PT062	Discovery	20142	5	CASSSGq[WK]ETQYF	Peptoniphilus_20142	Peptoniphilus	0.0118192	2.91943
CASSLELRETQYF	TRBV7-2*01	TRBJ2-5*01	PT062	Discovery	15414	66	CASSl..qETQYF	Peptoniphilus_15414	Peptoniphilus	0.00725795	2.73725
CASSLPGYNSPLHF	TRBV7-2*01	TRBJ1-6*01	PT062	Discovery	8739	2	CASSL[PQ]GYNSPLHF	Peptoniphilus_8739	Peptoniphilus	0.0413812	2.17122
CASSRSKQETQYF	TRBV7-2*01	TRBJ2-5*01	PT062	Discovery	20107	13	CASS..yQETQYF	Peptoniphilus_20107	Peptoniphilus	0.022539	3.12301
CASSPLSGSYNEQFF	TRBV7-2*01	TRBJ2-1*01	PT062	Discovery	9336	87	CASS..[AG]G.YNEQFF	Peptoniphilus_9336	Peptoniphilus	7.07825e-05	3.20043
CASSLVSYQETQYF	TRBV7-2*01	TRBJ2-5*01	PT062	Discovery	14134	38	CASSL.g.qETQYF	Peptoniphilus_14134	Peptoniphilus	0.0106463	2.03659
CASSRQTGEETQYF	TRBV7-2*01	TRBJ2-5*01	PT062	Discovery	20684	41	CASS..GG.ETQYF	Peptoniphilus_20684	Peptoniphilus	0.0233833	3.09991
CASSLPGPTEAFF	TRBV7-2*01	TRBJ1-1*01	PT062	Discovery	15444	43	CASSl.g.tEAFF	Peptoniphilus_15444	Peptoniphilus	0.00659458	2.77527
CASSLMGRGGAFF	TRBV7-2*01	TRBJ1-1*01	PT062	Discovery	15417	24	CASS[LP]R..[TG]EAFF	Peptoniphilus_15417	Peptoniphilus	0.0336334	3.74244
CASSFAVEKLFF	TRBV7-2*01	TRBJ1-4*01	PT062	Discovery	6090	17	CASS[FL].[GN]EKLFF	Peptoniphilus_6090	Peptoniphilus	0.00691572	4.0916
CASSFAGEKLVF	TRBV7-2*01	TRBJ1-4*01	PT062	Discovery	6090	17	CASS[FL].[GN]EKLFF	Peptoniphilus_6090	Peptoniphilus	0.00159808	3.59292
CASSFHIKETQYF	TRBV7-2*01	TRBJ2-5*01	PT062	Discovery	15548	4	CASSFhVKETQYF	Peptoniphilus_15548	Peptoniphilus	0.00692866	3.31313
CASSFAGQIYEQYF	TRBV7-2*01	TRBJ2-7*01	PT062	Discovery	14154	21	CASSF.Gr[SG]YEQYF	Peptoniphilus_14154	Peptoniphilus	0.0356328	3.69121
CASSLPGQHYGYTF	TRBV7-2*01	TRBJ1-2*01	PT062	Discovery	12800	3	CASSlPGQhYGYTF	Peptoniphilus_12800	Peptoniphilus	0.02567	3.04089
CASSPVAGACNEQFF	TRBV7-2*01	TRBJ2-1*01	PT062	Discovery	9336	87	CASS..[AG]G.YNEQFF	Peptoniphilus_9336	Peptoniphilus	0.00614805	4.16133
CASSPRGNNNEQFF	TRBV7-2*01	TRBJ2-1*01	PT062	Discovery	6776	2	CASSPRGN[RN]NEQFF	Peptoniphilus_6776	Peptoniphilus	0.0360026	3.68202
CASSSGAKETQYF	TRBV7-2*01	TRBJ2-5*01	PT062	Discovery	20142	5	CASSSGq[WK]ETQYF	Peptoniphilus_20142	Peptoniphilus	0.0279814	2.07635
CACRSRGANVLTF	TRBV7-2*01	TRBJ2-6*01	PT062	Discovery	24383	28	CASr..GANVLTF	Peptoniphilus_24383	Peptoniphilus	0.0411807	3.5613
CASSGGTSGADTRYF	TRBV7-2*01	TRBJ2-3*01	PT062	Discovery	7618	11	CASS.GTSG[GA]DTQYF	Peptoniphilus_7618	Peptoniphilus	0.035265	3.70044
CASSVAGGPGTDTQYF	TRBV7-2*01	TRBJ2-3*01	PT062	Discovery	17066	53	CASSL.g..[GS]TDTQYF	Peptoniphilus_17066	Peptoniphilus	0.00220558	4.18148
CASTRGGSGDTQYF	TRBV7-2*01	TRBJ2-3*01	PT062	Discovery	20700	94	CASS....TDTQYF	Peptoniphilus_20700	Peptoniphilus	0.006756	2.76571
CASSPEGRGATNEKLFF	TRBV7-2*01	TRBJ1-4*01	PT062	Discovery	25139	4	CASSpEGRGATNEKLFF	Peptoniphilus_25139	Peptoniphilus	0.0265303	3.94958
CASSRQTGEETQYF	TRBV7-2*01	TRBJ2-5*01	PT062	Discovery	20684	41	CASS..GG.ETQYF	Peptoniphilus_20684	Peptoniphilus	0.0233833	3.09991
CASSFSRSDTQYF	TRBV7-2*01	TRBJ2-3*01	PT057	Discovery	15411	30	CASSF.g[TS]DTQYF	Peptoniphilus_15411	Peptoniphilus	0.0125626	2.16776
CASSLAGLPGTDTQYF	TRBV7-2*01	TRBJ2-3*01	PT057	Discovery	17066	53	CASSL.g..[GS]TDTQYF	Peptoniphilus_17066	Peptoniphilus	0.00407262	3.06079
CVSSLAGLPGTDTQYF	TRBV7-2*01	TRBJ2-3*01	PT057	Discovery	17066	53	CASSL.g..[GS]TDTQYF	Peptoniphilus_17066	Peptoniphilus	0.00407262	3.06079
CASSLGGPPSGANVLTF	TRBV7-2*01	TRBJ2-6*01	PT057	Discovery	18351	3	CASSLGGspSGANVLTF	Peptoniphilus_18351	Peptoniphilus	0.0439374	2.60314
CASSNPNEQFF	TRBV7-2*01	TRBJ2-1*01	PT057	Discovery	15059	36	CASS..NEQFF	Peptoniphilus_15059	Peptoniphilus	0.0259257	2.93839
CASSYTGSTEAFF	TRBV7-2*01	TRBJ1-1*01	PT057	Discovery	15444	43	CASSl.g.tEAFF	Peptoniphilus_15444	Peptoniphilus	0.00350465	2.23278
CASSLVQGATYEQYF	TRBV7-2*01	TRBJ2-7*01	PT057	Discovery	2690	38	CASSLG.G.SYEQYF	Peptoniphilus_2690	Peptoniphilus	0.0373187	2.1964
CASSFSRSDTQYF	TRBV7-2*01	TRBJ2-3*01	PT057	Discovery	15411	30	CASSF.g[TS]DTQYF	Peptoniphilus_15411	Peptoniphilus	0.0125626	2.16776
CASSARTGGYEQYF	TRBV7-2*01	TRBJ2-7*01	CO111	Discovery	20789	23	CASS.[GR]QG[AG]YEQYF	Peptoniphilus_20789	Peptoniphilus	0.0164964	2.68233
CASSPGGVSYNEQFF	TRBV7-2*01	TRBJ2-1*01	CO111	Discovery	2693	34	CASSL.gg.YNEQFF	Peptoniphilus_2693	Peptoniphilus	0.0129523	2.44292
CASGLDSYNEQFF	TRBV7-2*01	TRBJ2-1*01	CO111	Discovery	15993	3	CASgLsSYNEQFF	Peptoniphilus_15993	Peptoniphilus	0.0243851	2.13646
CASSLGSAEAFF	TRBV7-2*01	TRBJ1-1*01	CO111	Discovery	6116	20	CASSLG.GELFF	Peptoniphilus_6116	Peptoniphilus	0.0288605	2.0627
CASSLGARELFF	TRBV7-2*01	TRBJ2-2*01	CO111	Discovery	6116	20	CASSLG.GELFF	Peptoniphilus_6116	Peptoniphilus	0.0455564	2.57936
CASSGTNSYEQYF	TRBV6-1*01	TRBJ2-7*01	PT102	Discovery	20674	2	CASSGT[NF]SYEQYF	Peptoniphilus_20674	Peptoniphilus	0.0227882	2.47662
CASSEGGNQPQHF	TRBV6-1*01	TRBJ1-5*01	PT026	Discovery	11474	9	CASSe[GD]GNQPQHF	Peptoniphilus_11474	Peptoniphilus	0.00399216	2.14369
CASSLKGNQPQHF	TRBV6-1*01	TRBJ1-5*01	PT026	Discovery	15421	48	CASSL.g.QPQHF	Peptoniphilus_15421	Peptoniphilus	0.0330982	3.75661
CASSLQGATEAFF	TRBV6-1*01	TRBJ1-1*01	PT026	Discovery	15463	48	CASSl.g.TEAFF	Peptoniphilus_15463	Peptoniphilus	0.034173	3.72835
CASSLKGNQPQHF	TRBV6-1*01	TRBJ1-5*01	PT026	Discovery	15421	48	CASSL.g.QPQHF	Peptoniphilus_15421	Peptoniphilus	0.0330982	3.75661
CASSGRQNTEAFF	TRBV6-1*01	TRBJ1-1*01	PT061	Discovery	19961	32	CASSq..nTEAFF	Peptoniphilus_19961	Peptoniphilus	0.0247949	2.4798
CASSGSLNTEAFF	TRBV6-1*01	TRBJ1-1*01	PT061	Discovery	19964	179	CASS...nTEAFF	Peptoniphilus_19964	Peptoniphilus	0.00577505	2.26181
CASSGSLNTEALF	TRBV6-1*01	TRBJ1-1*01	PT061	Discovery	19964	179	CASS...nTEAFF	Peptoniphilus_19964	Peptoniphilus	0.00577505	2.26181
CASSESAGSYNEQFF	TRBV6-1*01	TRBJ2-1*01	PT040	Discovery	9522	16	CASS.S.GSYNEQFF	Peptoniphilus_9522	Peptoniphilus	0.0108003	2.47495
CASRVSGANVLTF	TRBV6-1*01	TRBJ2-6*01	PT040	Discovery	24383	28	CASr..GANVLTF	Peptoniphilus_24383	Peptoniphilus	0.015734	2.32193
CASSLGAYSGNTIYF	TRBV6-1*01	TRBJ1-3*01	PT040	Discovery	2725	14	CASSLGg.SGNTIYF	Peptoniphilus_2725	Peptoniphilus	0.035265	3.70044
CASRPGPNTGELFF	TRBV6-1*01	TRBJ2-2*01	PT040	Discovery	19100	51	CASSPg..TGELFF	Peptoniphilus_19100	Peptoniphilus	0.0380931	2.69587
CASSPLAGGVNEQFF	TRBV6-1*01	TRBJ2-1*01	PT040	Discovery	7412	48	CASS.[GL][AT]sG.NEQFF	Peptoniphilus_7412	Peptoniphilus	0.0129027	3.4636
CASSFLTYEQYF	TRBV6-1*01	TRBJ2-7*01	PT040	Discovery	6056	23	CASSF...EQ[YF]F	Peptoniphilus_6056	Peptoniphilus	0.0334545	3.74715
CASSGSLNTEAFF	TRBV6-1*01	TRBJ1-1*01	PT040	Discovery	19964	179	CASS...nTEAFF	Peptoniphilus_19964	Peptoniphilus	0.00577505	2.26181
CASSVYNEQFF	TRBV6-1*01	TRBJ2-1*01	PT003	Discovery	15059	36	CASS..NEQFF	Peptoniphilus_15059	Peptoniphilus	0.0303312	2.01379
CASRSSGANVLTF	TRBV6-1*01	TRBJ2-6*01	PT036	Discovery	24383	28	CASr..GANVLTF	Peptoniphilus_24383	Peptoniphilus	0.00627291	2.4488
CASSEGANQPQHF	TRBV6-1*01	TRBJ1-5*01	PT040	Discovery	11474	9	CASSe[GD]GNQPQHF	Peptoniphilus_11474	Peptoniphilus	0.0293283	2.02853
CASSDRGGQETQYF	TRBV6-1*01	TRBJ2-5*01	PT040	Discovery	20684	41	CASS..GG.ETQYF	Peptoniphilus_20684	Peptoniphilus	0.0332761	3.75188
CASRNTEAFF	TRBV6-1*01	TRBJ1-1*01	PT040	Discovery	15160	2	CAS[RK]NTEAFF	Peptoniphilus_15160	Peptoniphilus	0.0269286	2.4377
CASSPGAGGVNEQFF	TRBV6-1*01	TRBJ2-1*01	PT053	Discovery	7412	48	CASS.[GL][AT]sG.NEQFF	Peptoniphilus_7412	Peptoniphilus	0.0125531	3.47995
CASSGAGANVLTF	TRBV6-1*01	TRBJ2-6*01	CO038	Discovery	24383	28	CASr..GANVLTF	Peptoniphilus_24383	Peptoniphilus	0.000831311	4.61862
CASSAVGTGELFF	TRBV6-1*01	TRBJ2-2*01	CO038	Discovery	5489	49	CASS...TGELFF	Peptoniphilus_5489	Peptoniphilus	0.000910549	4.57884
CASSRQGMAYGQYF	TRBV6-1*01	TRBJ2-7*01	CO038	Discovery	6503	32	CASS[RS][SQ]G[RP]aYEQYF	Peptoniphilus_6503	Peptoniphilus	0.00422792	4.37935
CASSESGVTDTQYF	TRBV6-1*01	TRBJ2-3*01	CO038	Discovery	20700	94	CASS....TDTQYF	Peptoniphilus_20700	Peptoniphilus	0.0174425	3.28169
CASSRQGMAYEQYF	TRBV6-1*01	TRBJ2-7*01	CO038	Discovery	6503	32	CASS[RS][SQ]G[RP]aYEQYF	Peptoniphilus_6503	Peptoniphilus	0.00378455	4.44284
CASSPLAGGVNEQFF	TRBV6-1*01	TRBJ2-1*01	CO038	Discovery	7412	48	CASS.[GL][AT]sG.NEQFF	Peptoniphilus_7412	Peptoniphilus	0.0129027	3.4636
CASRLARETQYF	TRBV6-1*01	TRBJ2-5*01	CO038	Discovery	6151	7	CASSLarETQYF	Peptoniphilus_6151	Peptoniphilus	0.0311722	3.80935
CASSETLRGYTF	TRBV6-1*01	TRBJ1-2*01	CO038	Discovery	21868	9	CASSE[GT]A[RG]GYTF	Peptoniphilus_21868	Peptoniphilus	0.00512823	4.26764
CASGGAGANVLTF	TRBV6-1*01	TRBJ2-6*01	CO038	Discovery	24383	28	CASr..GANVLTF	Peptoniphilus_24383	Peptoniphilus	0.00553056	4.22353
CASRQSGANVLTF	TRBV6-1*01	TRBJ2-6*01	CO038	Discovery	24383	28	CASr..GANVLTF	Peptoniphilus_24383	Peptoniphilus	0.00137006	3.0798
CASSRQGMAYEQYF	TRBV6-1*01	TRBJ2-7*01	CO038	Discovery	6503	32	CASS[RS][SQ]G[RP]aYEQYF	Peptoniphilus_6503	Peptoniphilus	0.00378455	4.44284
CASRLARETQHF	TRBV6-1*01	TRBJ2-5*01	CO038	Discovery	6151	7	CASSLarETQYF	Peptoniphilus_6151	Peptoniphilus	0.0311722	3.80935
CASSVEGNTEAFF	TRBV6-1*01	TRBJ1-1*01	PT015	Discovery	15463	48	CASSl.g.TEAFF	Peptoniphilus_15463	Peptoniphilus	0.00152071	2.7627
CASTRGVNTEAFF	TRBV6-1*01	TRBJ1-1*01	PT015	Discovery	20009	24	CASs..VnTEAFF	Peptoniphilus_20009	Peptoniphilus	0.00655252	3.33963
CASTRGVGTEAFF	TRBV6-1*01	TRBJ1-1*01	PT015	Discovery	20009	24	CASs..VnTEAFF	Peptoniphilus_20009	Peptoniphilus	0.0343538	3.72368
CASNDGTGELFF	TRBV6-1*01	TRBJ2-2*01	PT083	Discovery	13579	30	CASr.gtGELFF	Peptoniphilus_13579	Peptoniphilus	0.00259142	2.7972
CASSVEGNTEAFF	TRBV6-1*01	TRBJ1-1*01	PT004	Discovery	15463	48	CASSl.g.TEAFF	Peptoniphilus_15463	Peptoniphilus	0.00152071	2.7627
CASSSTGGRETQYF	TRBV6-1*01	TRBJ2-5*01	HH135	Discovery	20684	41	CASS..GG.ETQYF	Peptoniphilus_20684	Peptoniphilus	0.0488964	2.53254
CASNPPPETQYF	TRBV6-1*01	TRBJ2-5*01	PT084	Discovery	6066	56	CASSP..dTQYF	Peptoniphilus_6066	Peptoniphilus	0.00851477	3.96675
CAGNPPPETQYF	TRBV6-1*01	TRBJ2-5*01	PT084	Discovery	6066	56	CASSP..dTQYF	Peptoniphilus_6066	Peptoniphilus	0.00851477	3.96675
CASSPPPETQYF	TRBV6-1*01	TRBJ2-5*01	PT084	Discovery	6066	56	CASSP..dTQYF	Peptoniphilus_6066	Peptoniphilus	0.0298462	2.94424
CASRVSGANVLTF	TRBV6-1*01	TRBJ2-6*01	PT143	Discovery	24383	28	CASr..GANVLTF	Peptoniphilus_24383	Peptoniphilus	0.015734	2.32193
CASSGNANTEAFF	TRBV6-1*01	TRBJ1-1*01	PT020	Discovery	19961	32	CASSq..nTEAFF	Peptoniphilus_19961	Peptoniphilus	0.0281649	2.41463
CASSVGPTDTQYF	TRBV6-1*01	TRBJ2-3*01	PT145	Discovery	15427	89	CASSl...DTQYF	Peptoniphilus_15427	Peptoniphilus	0.0254931	2.46568
CASSYLQGDYEQYF	TRBV6-1*01	TRBJ2-7*01	CO068	Discovery	20707	22	CASSYS[SQ]G.YEQYF	Peptoniphilus_20707	Peptoniphilus	0.0284739	3.88837
CASGYLQGDYEQYF	TRBV6-1*01	TRBJ2-7*01	CO068	Discovery	20707	22	CASSYS[SQ]G.YEQYF	Peptoniphilus_20707	Peptoniphilus	0.0313449	3.80451
CASGDGSYEQYF	TRBV6-1*01	TRBJ2-7*01	HH039	Discovery	13568	42	CASS...YEQYF	Peptoniphilus_13568	Peptoniphilus	0.0294715	3.85841
CASSWTYQETQYF	TRBV6-1*01	TRBJ2-5*01	HH039	Discovery	15414	66	CASSl..qETQYF	Peptoniphilus_15414	Peptoniphilus	0.0380702	3.63209
CASSVYNEQFF	TRBV6-1*01	TRBJ2-1*01	HH039	Discovery	15059	36	CASS..NEQFF	Peptoniphilus_15059	Peptoniphilus	0.0303312	2.01379
CASGDGSYEQHF	TRBV6-1*01	TRBJ2-7*01	HH039	Discovery	13568	42	CASS...YEQYF	Peptoniphilus_13568	Peptoniphilus	0.0294715	3.85841
CASSERAGSYNEQFF	TRBV6-1*01	TRBJ2-1*01	PT117	Discovery	9522	16	CASS.S.GSYNEQFF	Peptoniphilus_9522	Peptoniphilus	0.0243328	2.44404
CASSEGGSQPQHF	TRBV6-1*01	TRBJ1-5*01	PT055	Discovery	11474	9	CASSe[GD]GNQPQHF	Peptoniphilus_11474	Peptoniphilus	0.0202769	3.18897
CASSVYNEQFF	TRBV6-1*01	TRBJ2-1*01	PT055	Discovery	15059	36	CASS..NEQFF	Peptoniphilus_15059	Peptoniphilus	0.0303312	2.01379
CASRNTEAFF	TRBV6-1*01	TRBJ1-1*01	PT030	Discovery	15160	2	CAS[RK]NTEAFF	Peptoniphilus_15160	Peptoniphilus	0.0269286	2.4377
CASRNTEAFF	TRBV6-1*01	TRBJ1-1*01	PT030	Discovery	15160	2	CAS[RK]NTEAFF	Peptoniphilus_15160	Peptoniphilus	0.0269286	2.4377
CASSLARNTEAFF	TRBV6-1*01	TRBJ1-1*01	CO172	Discovery	19964	179	CASS...nTEAFF	Peptoniphilus_19964	Peptoniphilus	0.0245981	3.06795
CASSVSDEQFF	TRBV6-1*01	TRBJ2-1*01	PT102	Discovery	15147	3	CASSvsDEQFF	Peptoniphilus_15147	Peptoniphilus	0.0208717	2.56644
CASSEGHNQPQHF	TRBV6-1*01	TRBJ1-5*01	PT062	Discovery	20222	6	CASS[ED]G[EH]NQPQHF	Peptoniphilus_20222	Peptoniphilus	0.0367407	2.23386
CASSEAVPGNTIYF	TRBV6-1*01	TRBJ1-3*01	PT062	Discovery	8638	8	CASSLA[AV]SGNTIYF	Peptoniphilus_8638	Peptoniphilus	0.0316918	3.79484
CASLRELNTEAFF	TRBV6-1*01	TRBJ1-1*01	PT062	Discovery	19964	179	CASS...nTEAFF	Peptoniphilus_19964	Peptoniphilus	0.00702266	4.08246
CASSLRDGTDTQYF	TRBV6-1*01	TRBJ2-3*01	PT062	Discovery	14117	70	CASSLG..TDTQYF	Peptoniphilus_14117	Peptoniphilus	0.03769	3.64109
CASSETARGYTF	TRBV6-1*01	TRBJ1-2*01	PT062	Discovery	21868	9	CASSE[GT]A[RG]GYTF	Peptoniphilus_21868	Peptoniphilus	0.0054394	4.23326
CASSVGGWDTQYF	TRBV6-1*01	TRBJ2-3*01	PT062	Discovery	15427	89	CASSl...DTQYF	Peptoniphilus_15427	Peptoniphilus	0.0371232	3.65465
CASSPRQGVAFF	TRBV6-1*01	TRBJ1-1*01	PT062	Discovery	6198	3	CAsSPRQGvAFF	Peptoniphilus_6198	Peptoniphilus	0.0365607	3.6683
CASSVQGNTEAFF	TRBV6-1*01	TRBJ1-1*01	PT062	Discovery	15463	48	CASSl.g.TEAFF	Peptoniphilus_15463	Peptoniphilus	0.00297648	2.10154
CASSVVDEQFF	TRBV6-1*01	TRBJ2-1*01	PT062	Discovery	15147	3	CASSvsDEQFF	Peptoniphilus_15147	Peptoniphilus	0.0442585	2.59837
CASSLGGYSGNTIYF	TRBV6-1*01	TRBJ1-3*01	PT062	Discovery	2725	14	CASSLGg.SGNTIYF	Peptoniphilus_2725	Peptoniphilus	0.0334545	3.74715
CTSSETARGYTF	TRBV6-1*01	TRBJ1-2*01	PT062	Discovery	21868	9	CASSE[GT]A[RG]GYTF	Peptoniphilus_21868	Peptoniphilus	0.0054394	4.23326
CACSPRQGVAFF	TRBV6-1*01	TRBJ1-1*01	PT062	Discovery	6198	3	CAsSPRQGvAFF	Peptoniphilus_6198	Peptoniphilus	0.0365607	3.6683
CASSEAVPGNTIYF	TRBV6-1*01	TRBJ1-3*01	PT062	Discovery	8638	8	CASSLA[AV]SGNTIYF	Peptoniphilus_8638	Peptoniphilus	0.0316918	3.79484
CANSLRDGTDTQYF	TRBV6-1*01	TRBJ2-3*01	PT062	Discovery	14117	70	CASSLG..TDTQYF	Peptoniphilus_14117	Peptoniphilus	0.03769	3.64109
CASSEGTGEAFF	TRBV6-1*01	TRBJ1-1*01	PT062	Discovery	13703	4	CASSSGTGEAFF	Peptoniphilus_13703	Peptoniphilus	0.00329864	2.71757
CASSGDRGFTEAFF	TRBV6-1*01	TRBJ1-1*01	PT062	Discovery	19474	3	CAsSgDRGFTEAFF	Peptoniphilus_19474	Peptoniphilus	0.0378798	3.63659
CASRVVGANVLTF	TRBV28*01	TRBJ2-6*01	PT047	Discovery	24383	28	CASr..GANVLTF	Peptoniphilus_24383	Peptoniphilus	0.0198483	3.10128
CASSLGLAGNTGELFF	TRBV28*01	TRBJ2-2*01	PT047	Discovery	25110	12	CASS[LP]rLAGnTGELFF	Peptoniphilus_25110	Peptoniphilus	0.0292323	2.81058
CASIRGGSTDTQYF	TRBV28*01	TRBJ2-3*01	PT047	Discovery	20700	94	CASS....TDTQYF	Peptoniphilus_20700	Peptoniphilus	0.0454051	2.53374
CASSLWGGSSYEQYV	TRBV28*01	TRBJ2-7*01	PT145	Discovery	2690	38	CASSLG.G.SYEQYF	Peptoniphilus_2690	Peptoniphilus	0.0158987	2.6176
CASRGWEQYF	TRBV28*01	TRBJ2-7*01	PT068	Discovery	15145	4	CASRGYEQYF	Peptoniphilus_15145	Peptoniphilus	0.0135414	2.77761
CASSPDRVNYGYTF	TRBV28*01	TRBJ1-2*01	PT068	Discovery	12200	11	CASSP[GP]R.[SN]YGYTF	Peptoniphilus_12200	Peptoniphilus	0.0414174	2.64172
CASSPDRVNYGYTF	TRBV28*01	TRBJ1-2*01	PT068	Discovery	12200	11	CASSP[GP]R.[SN]YGYTF	Peptoniphilus_12200	Peptoniphilus	0.0414174	2.64172
CASSVLAGGTNEQFF	TRBV28*01	TRBJ2-1*01	CO228	Discovery	7412	48	CASS.[GL][AT]sG.NEQFF	Peptoniphilus_7412	Peptoniphilus	0.0444628	3.36592
CASSGQGTYEQYF	TRBV28*01	TRBJ2-7*01	PT061	Discovery	11172	14	CAS.RQGtYEQYF	Peptoniphilus_11172	Peptoniphilus	0.00191372	2.55542
CASSFRGISYEQYF	TRBV28*01	TRBJ2-7*01	PT102	Discovery	14154	21	CASSF.Gr[SG]YEQYF	Peptoniphilus_14154	Peptoniphilus	0.00371711	2.08672
CASSLEGGQPQHF	TRBV28*01	TRBJ1-5*01	PT102	Discovery	15421	48	CASSL.g.QPQHF	Peptoniphilus_15421	Peptoniphilus	0.00818776	2.04269
CASSFRGQETQYF	TRBV28*01	TRBJ2-5*01	PT102	Discovery	15414	66	CASSl..qETQYF	Peptoniphilus_15414	Peptoniphilus	0.00787716	2.05457
CASSHDGSSYNEQFF	TRBV28*01	TRBJ2-1*01	PT102	Discovery	9400	41	CASS...SSYNEQFF	Peptoniphilus_9400	Peptoniphilus	0.0103213	2.90607
CASSFRGISYEQYF	TRBV28*01	TRBJ2-7*01	PT102	Discovery	14154	21	CASSF.Gr[SG]YEQYF	Peptoniphilus_14154	Peptoniphilus	0.00371711	2.08672
CASSPDRGIGYTF	TRBV28*01	TRBJ1-2*01	PT132	Discovery	19104	32	CASSpDrgYGYTF	Peptoniphilus_19104	Peptoniphilus	0.0174425	3.28169
CASSFSSQETQYF	TRBV28*01	TRBJ2-5*01	PT132	Discovery	15601	7	CASSPSSQETQYF	Peptoniphilus_15601	Peptoniphilus	0.0109707	2.87745
CASSLQGRAEAFF	TRBV28*01	TRBJ1-1*01	PT026	Discovery	15463	48	CASSl.g.TEAFF	Peptoniphilus_15463	Peptoniphilus	0.0275997	2.89963
CASSSTGVTDTQYF	TRBV28*01	TRBJ2-3*01	PT026	Discovery	20700	94	CASS....TDTQYF	Peptoniphilus_20700	Peptoniphilus	0.027337	2.35435
CASSIEGNQPQHF	TRBV28*01	TRBJ1-5*01	PT032	Discovery	15421	48	CASSL.g.QPQHF	Peptoniphilus_15421	Peptoniphilus	5.00948e-05	2.53281
CASGIEGNQPQHF	TRBV28*01	TRBJ1-5*01	PT032	Discovery	15421	48	CASSL.g.QPQHF	Peptoniphilus_15421	Peptoniphilus	0.0133573	2.35845
CASSPQGTGELFF	TRBV28*01	TRBJ2-2*01	PT032	Discovery	5489	49	CASS...TGELFF	Peptoniphilus_5489	Peptoniphilus	0.0461325	2.08535
CASGIEGNQPQHF	TRBV28*01	TRBJ1-5*01	PT032	Discovery	15421	48	CASSL.g.QPQHF	Peptoniphilus_15421	Peptoniphilus	0.0133573	2.35845
CASSPQGTGELFF	TRBV28*01	TRBJ2-2*01	PT032	Discovery	5489	49	CASS...TGELFF	Peptoniphilus_5489	Peptoniphilus	0.0461325	2.08535
CASGIEGNQPQHF	TRBV28*01	TRBJ1-5*01	PT032	Discovery	15421	48	CASSL.g.QPQHF	Peptoniphilus_15421	Peptoniphilus	0.0133573	2.35845
CASSLWQGSTEAFF	TRBV28*01	TRBJ1-1*01	CO182	Discovery	19119	83	CASSl...NTEAFF	Peptoniphilus_19119	Peptoniphilus	0.00731584	2.62833
CASSLSRGMNTEAFF	TRBV28*01	TRBJ1-1*01	PT061	Discovery	2735	13	CASSLsrG.NTEAFF	Peptoniphilus_2735	Peptoniphilus	0.0320776	2.75327
CASSPASGNTIYF	TRBV28*01	TRBJ1-3*01	PT061	Discovery	5490	36	CASS..sGNTIYF	Peptoniphilus_5490	Peptoniphilus	0.0141639	2.75606
CASRRNSGNTIYF	TRBV28*01	TRBJ1-3*01	PT061	Discovery	5490	36	CASS..sGNTIYF	Peptoniphilus_5490	Peptoniphilus	0.0311371	2.82422
CASRDPGGYEQYF	TRBV28*01	TRBJ2-7*01	PT061	Discovery	11710	2	CASRDPG[AG]YEQYF	Peptoniphilus_11710	Peptoniphilus	0.0330015	2.7875
CASSLTDSYNEQFF	TRBV28*01	TRBJ2-1*01	PT061	Discovery	14122	39	CASS[LF].gsyNEQFF	Peptoniphilus_14122	Peptoniphilus	0.034472	2.21501
CASSLGSGEAFF	TRBV28*01	TRBJ1-1*01	PT061	Discovery	6116	20	CASSLG.GELFF	Peptoniphilus_6116	Peptoniphilus	0.0473813	2.05063
CASSSGQWETQYF	TRBV28*01	TRBJ2-5*01	PT061	Discovery	20142	5	CASSSGq[WK]ETQYF	Peptoniphilus_20142	Peptoniphilus	0.0256917	2.94399
CASGESDTQYF	TRBV28*01	TRBJ2-3*01	PT040	Discovery	15074	63	CAS[SR]..DTQYF	Peptoniphilus_15074	Peptoniphilus	0.0133887	2.78303
CASSYPAQETQYF	TRBV28*01	TRBJ2-5*01	PT040	Discovery	15414	66	CASSl..qETQYF	Peptoniphilus_15414	Peptoniphilus	0.0288339	2.87239
CASSPQSGLSYEQYF	TRBV28*01	TRBJ2-7*01	PT040	Discovery	2813	15	CASSP[TS]SG[PS]SYEQYF	Peptoniphilus_2813	Peptoniphilus	0.00023916	5.14709
CASSPGAGGYNEQFF	TRBV28*01	TRBJ2-1*01	PT040	Discovery	7412	48	CASS.[GL][AT]sG.NEQFF	Peptoniphilus_7412	Peptoniphilus	0.00706974	3.08067
CASRPGQYTEAFF	TRBV28*01	TRBJ1-1*01	PT040	Discovery	19964	179	CASS...nTEAFF	Peptoniphilus_19964	Peptoniphilus	0.028639	3.88335
CASSLRAVTYEQYF	TRBV28*01	TRBJ2-7*01	PT040	Discovery	14110	30	CASSL.[PG]gtYEQYF	Peptoniphilus_14110	Peptoniphilus	0.0202502	3.0892
CASSPRTGGDEKLFF	TRBV28*01	TRBJ1-4*01	PT040	Discovery	4114	7	CASS[SP]RTGGdEKLFF	Peptoniphilus_4114	Peptoniphilus	0.0430644	2.56774
CASSYGRGNTIYF	TRBV28*01	TRBJ1-3*01	PT040	Discovery	5893	3	CASSygRGNTIYF	Peptoniphilus_5893	Peptoniphilus	0.0134989	3.43664
CASSLFGRTEAFF	TRBV28*01	TRBJ1-1*01	PT040	Discovery	15463	48	CASSl.g.TEAFF	Peptoniphilus_15463	Peptoniphilus	0.0478896	2.045
CASSLFTGTDTQYF	TRBV28*01	TRBJ2-3*01	PT040	Discovery	14117	70	CASSLG..TDTQYF	Peptoniphilus_14117	Peptoniphilus	0.00803964	2.27431
CASSPVGGGTEAFF	TRBV28*01	TRBJ1-1*01	PT040	Discovery	19118	14	CASSpTG[GS]gTEAFF	Peptoniphilus_19118	Peptoniphilus	0.0357647	2.68543
CASSTRTGTDTQYF	TRBV28*01	TRBJ2-3*01	PT040	Discovery	20700	94	CASS....TDTQYF	Peptoniphilus_20700	Peptoniphilus	0.00393192	3.42847
CASRPGQCTEAFF	TRBV28*01	TRBJ1-1*01	PT040	Discovery	19964	179	CASS...nTEAFF	Peptoniphilus_19964	Peptoniphilus	0.0323912	3.77565
CASSLKRGIYNEQFF	TRBV28*01	TRBJ2-1*01	PT040	Discovery	2691	5	CASSLkRGIYNEQFF	Peptoniphilus_2691	Peptoniphilus	0.0471012	3.31572
CASSPQSGLSYEQYF	TRBV28*01	TRBJ2-7*01	PT040	Discovery	2813	15	CASSP[TS]SG[PS]SYEQYF	Peptoniphilus_2813	Peptoniphilus	0.00023916	5.14709
CASSLKRGIYNERFF	TRBV28*01	TRBJ2-1*01	PT040	Discovery	2691	5	CASSLkRGIYNEQFF	Peptoniphilus_2691	Peptoniphilus	0.0173248	4.31035
CASSLDSGYTEAFF	TRBV28*01	TRBJ1-1*01	PT040	Discovery	19119	83	CASSl...NTEAFF	Peptoniphilus_19119	Peptoniphilus	0.0487845	3.285
CASSPQSGLSYEQYF	TRBV28*01	TRBJ2-7*01	PT040	Discovery	2813	15	CASSP[TS]SG[PS]SYEQYF	Peptoniphilus_2813	Peptoniphilus	0.00023916	5.14709
CASSRNQETQYF	TRBV28*01	TRBJ2-5*01	PT036	Discovery	13535	27	CASS..[QG]ETQYF	Peptoniphilus_13535	Peptoniphilus	0.00874328	2.55873
CASSASGSSYNEQFF	TRBV28*01	TRBJ2-1*01	CO172	Discovery	9400	41	CASS...SSYNEQFF	Peptoniphilus_9400	Peptoniphilus	0.0260788	2.0409
CASSLMQSTDTQYF	TRBV28*01	TRBJ2-3*01	CO172	Discovery	14346	3	CASSLpQsTDTQYF	Peptoniphilus_14346	Peptoniphilus	0.0487845	3.285
CASSLQGDQPQHF	TRBV28*01	TRBJ1-5*01	CO172	Discovery	15421	48	CASSL.g.QPQHF	Peptoniphilus_15421	Peptoniphilus	0.00085426	2.35706
CASSPTGGGTEAFF	TRBV28*01	TRBJ1-1*01	CO172	Discovery	19118	14	CASSpTG[GS]gTEAFF	Peptoniphilus_19118	Peptoniphilus	0.0350123	2.22923
CASSFRYQETQYF	TRBV28*01	TRBJ2-5*01	PT118	Discovery	15414	66	CASSl..qETQYF	Peptoniphilus_15414	Peptoniphilus	0.027337	2.35435
CASSRTETQYF	TRBV28*01	TRBJ2-5*01	PT131	Discovery	15058	29	CASS..ETQYF	Peptoniphilus_15058	Peptoniphilus	0.000419296	2.39012
CASSFSGTYNEQFF	TRBV28*01	TRBJ2-1*01	PT071	Discovery	14122	39	CASS[LF].gsyNEQFF	Peptoniphilus_14122	Peptoniphilus	0.0112156	2.15891
CASSFQGQVTGELFF	TRBV28*01	TRBJ2-2*01	PT071	Discovery	16995	2	CASSFQG[AQ]VTGELFF	Peptoniphilus_16995	Peptoniphilus	0.0425288	3.40444
CASRENTGELFF	TRBV28*01	TRBJ2-2*01	HH136	Discovery	13579	30	CASr.gtGELFF	Peptoniphilus_13579	Peptoniphilus	2.37641e-06	2.60036
CASSLEGGQPQHF	TRBV28*01	TRBJ1-5*01	PT073	Discovery	15421	48	CASSL.g.QPQHF	Peptoniphilus_15421	Peptoniphilus	0.00818776	2.04269
CASFRTDTQYF	TRBV28*01	TRBJ2-3*01	PT073	Discovery	15074	63	CAS[SR]..DTQYF	Peptoniphilus_15074	Peptoniphilus	0.034637	2.23476
CASSLEDNQPQHF	TRBV28*01	TRBJ1-5*01	PT073	Discovery	15421	48	CASSL.g.QPQHF	Peptoniphilus_15421	Peptoniphilus	0.000800823	2.79766
CASSFSSQETQYF	TRBV28*01	TRBJ2-5*01	PT043	Discovery	15601	7	CASSPSSQETQYF	Peptoniphilus_15601	Peptoniphilus	0.0109707	2.87745
CASSPDIGYGYTF	TRBV28*01	TRBJ1-2*01	CO050	Discovery	19104	32	CASSpDrgYGYTF	Peptoniphilus_19104	Peptoniphilus	0.0436177	2.60793
CASKIPGANVLTF	TRBV28*01	TRBJ2-6*01	PT036	Discovery	24383	28	CASr..GANVLTF	Peptoniphilus_24383	Peptoniphilus	0.00531066	3.29331
CASGFGYEQYF	TRBV28*01	TRBJ2-7*01	PT036	Discovery	15179	4	CASGFGY[EG]QYF	Peptoniphilus_15179	Peptoniphilus	0.00059897	2.29638
CASSFPGRGTDTQYF	TRBV28*01	TRBJ2-3*01	PT051	Discovery	7359	46	CASS.gg.GTDTQYF	Peptoniphilus_7359	Peptoniphilus	0.00847244	2.23767
CASSPSSGNTIYF	TRBV28*01	TRBJ1-3*01	PT051	Discovery	5490	36	CASS..sGNTIYF	Peptoniphilus_5490	Peptoniphilus	1.39333e-08	3.68042
CASSLPVLNEQFF	TRBV28*01	TRBJ2-1*01	PT051	Discovery	15433	59	CASSl...NEQFF	Peptoniphilus_15433	Peptoniphilus	0.00541957	2.78867
CASSRTGRNEQYF	TRBV28*01	TRBJ2-7*01	PT051	Discovery	11228	18	CASSrTG.[YN]EQYF	Peptoniphilus_11228	Peptoniphilus	0.0266988	2.36612
CASSSDRGGDTQYF	TRBV28*01	TRBJ2-3*01	PT051	Discovery	20732	14	CASS.dRGgETQYF	Peptoniphilus_20732	Peptoniphilus	0.00449521	3.36858
CASGSGTSTDTQYF	TRBV28*01	TRBJ2-3*01	PT051	Discovery	20700	94	CASS....TDTQYF	Peptoniphilus_20700	Peptoniphilus	0.0306756	2.29652
CASSFIGRSYEQYF	TRBV28*01	TRBJ2-7*01	PT051	Discovery	14154	21	CASSF.Gr[SG]YEQYF	Peptoniphilus_14154	Peptoniphilus	0.0441625	2.52045
CASSLNRRTEAFF	TRBV28*01	TRBJ1-1*01	PT051	Discovery	15473	15	CASSl.R.TEAFF	Peptoniphilus_15473	Peptoniphilus	0.0101947	2.91184
CASSLQGDQPQHF	TRBV28*01	TRBJ1-5*01	PT051	Discovery	15421	48	CASSL.g.QPQHF	Peptoniphilus_15421	Peptoniphilus	0.00085426	2.35706
CASGSGTSTDTQYF	TRBV28*01	TRBJ2-3*01	PT051	Discovery	20700	94	CASS....TDTQYF	Peptoniphilus_20700	Peptoniphilus	0.0306756	2.29652
CASSLPVLNEQFF	TRBV28*01	TRBJ2-1*01	PT051	Discovery	15433	59	CASSl...NEQFF	Peptoniphilus_15433	Peptoniphilus	0.00541957	2.78867
CASSPPRPNYGYTF	TRBV28*01	TRBJ1-2*01	HH039	Discovery	12200	11	CASSP[GP]R.[SN]YGYTF	Peptoniphilus_12200	Peptoniphilus	0.00875695	3.06228
CASSFRLGSGYTF	TRBV28*01	TRBJ1-2*01	HH039	Discovery	19321	5	CASSF[RG][LR]GSGYTF	Peptoniphilus_19321	Peptoniphilus	0.0156553	3.34746
CASGFRLGSGYTF	TRBV28*01	TRBJ1-2*01	HH039	Discovery	19321	5	CASSF[RG][LR]GSGYTF	Peptoniphilus_19321	Peptoniphilus	0.0270098	3.93411
CASSFGQTNTEAFF	TRBV28*01	TRBJ1-1*01	CO068	Discovery	19119	83	CASSl...NTEAFF	Peptoniphilus_19119	Peptoniphilus	0.0324623	2.79793
CASSFGNRGTDTQYF	TRBV28*01	TRBJ2-3*01	CO068	Discovery	7359	46	CASS.gg.GTDTQYF	Peptoniphilus_7359	Peptoniphilus	0.00175363	3.93674
CASSTAGETQYF	TRBV28*01	TRBJ2-5*01	PT040	Discovery	13535	27	CASS..[QG]ETQYF	Peptoniphilus_13535	Peptoniphilus	0.0324383	2.26822
CASSLGGLGAEAFF	TRBV28*01	TRBJ1-1*01	PT040	Discovery	19394	2	CA[SG]SLGGLGAEAFF	Peptoniphilus_19394	Peptoniphilus	0.0190365	4.23168
CASSPVGGGTEAFF	TRBV28*01	TRBJ1-1*01	PT040	Discovery	19118	14	CASSpTG[GS]gTEAFF	Peptoniphilus_19118	Peptoniphilus	0.0357647	2.68543
CAGSLGGLGAEAFF	TRBV28*01	TRBJ1-1*01	PT040	Discovery	19394	2	CA[SG]SLGGLGAEAFF	Peptoniphilus_19394	Peptoniphilus	0.0190365	4.23168
CASSPGENTEAFF	TRBV28*01	TRBJ1-1*01	PT040	Discovery	19964	179	CASS...nTEAFF	Peptoniphilus_19964	Peptoniphilus	0.000718891	2.01338
CASSPGFGNTIYF	TRBV28*01	TRBJ1-3*01	HH031	Discovery	5490	36	CASS..sGNTIYF	Peptoniphilus_5490	Peptoniphilus	0.0243328	2.44404
CASSFGQTNTEAFF	TRBV28*01	TRBJ1-1*01	CO038	Discovery	19119	83	CASSl...NTEAFF	Peptoniphilus_19119	Peptoniphilus	0.0324623	2.79793
CASSPGTGNTIYF	TRBV28*01	TRBJ1-3*01	PT053	Discovery	5490	36	CASS..sGNTIYF	Peptoniphilus_5490	Peptoniphilus	0.0422125	2.13223
CASSLLGHQPQHF	TRBV28*01	TRBJ1-5*01	PT053	Discovery	15421	48	CASSL.g.QPQHF	Peptoniphilus_15421	Peptoniphilus	0.0448894	2.07901
CASSPLAGGNNEQFF	TRBV28*01	TRBJ2-1*01	CO038	Discovery	7412	48	CASS.[GL][AT]sG.NEQFF	Peptoniphilus_7412	Peptoniphilus	0.00150836	4.00212
CASSPSSQETQYF	TRBV28*01	TRBJ2-5*01	CO038	Discovery	15601	7	CASSPSSQETQYF	Peptoniphilus_15601	Peptoniphilus	0.0263976	2.92724
CASSIEGNQPQHF	TRBV28*01	TRBJ1-5*01	CO038	Discovery	15421	48	CASSL.g.QPQHF	Peptoniphilus_15421	Peptoniphilus	5.00948e-05	2.53281
CASSIEGNQPQHF	TRBV28*01	TRBJ1-5*01	CO038	Discovery	15421	48	CASSL.g.QPQHF	Peptoniphilus_15421	Peptoniphilus	5.00948e-05	2.53281
CASSPLAGGNNEQFF	TRBV28*01	TRBJ2-1*01	CO038	Discovery	7412	48	CASS.[GL][AT]sG.NEQFF	Peptoniphilus_7412	Peptoniphilus	0.00150836	4.00212
CASSLSLADYNEQFF	TRBV28*01	TRBJ2-1*01	CO038	Discovery	2901	8	CASSLS[GL]aDYNEQFF	Peptoniphilus_2901	Peptoniphilus	0.00777748	3.03709
CASSLDSRIYEQYF	TRBV28*01	TRBJ2-7*01	CO038	Discovery	14118	26	CASSLs.[RG].YEQYF	Peptoniphilus_14118	Peptoniphilus	0.0187679	4.24358
CASSSLAGAYNEQFF	TRBV28*01	TRBJ2-1*01	CO038	Discovery	9336	87	CASS..[AG]G.YNEQFF	Peptoniphilus_9336	Peptoniphilus	0.00838207	2.5177
CASSYGRYEQYF	TRBV28*01	TRBJ2-7*01	CO038	Discovery	13568	42	CASS...YEQYF	Peptoniphilus_13568	Peptoniphilus	0.000564077	2.14757
CASSPVTYNEQFF	TRBV28*01	TRBJ2-1*01	CO038	Discovery	15433	59	CASSl...NEQFF	Peptoniphilus_15433	Peptoniphilus	0.0490473	2.48376
CASSSIAGPYNEQFF	TRBV28*01	TRBJ2-1*01	CO038	Discovery	9336	87	CASS..[AG]G.YNEQFF	Peptoniphilus_9336	Peptoniphilus	0.016063	4.37309
CASSSSTSSYNEQFF	TRBV28*01	TRBJ2-1*01	CO038	Discovery	9400	41	CASS...SSYNEQFF	Peptoniphilus_9400	Peptoniphilus	0.00881931	3.68706
CASSWDRGYGYTF	TRBV28*01	TRBJ1-2*01	CO038	Discovery	19104	32	CASSpDrgYGYTF	Peptoniphilus_19104	Peptoniphilus	0.000178319	4.04207
CASSLVVLNEQFF	TRBV28*01	TRBJ2-1*01	CO038	Discovery	15433	59	CASSl...NEQFF	Peptoniphilus_15433	Peptoniphilus	0.00203804	3.22084
CASSPGPGNTIYF	TRBV28*01	TRBJ1-3*01	CO038	Discovery	5490	36	CASS..sGNTIYF	Peptoniphilus_5490	Peptoniphilus	0.0232957	2.4657
CASSGEGTGELFF	TRBV28*01	TRBJ2-2*01	CO038	Discovery	5489	49	CASS...TGELFF	Peptoniphilus_5489	Peptoniphilus	0.0249632	4.00195
CASSSRTGGDEKLFF	TRBV28*01	TRBJ1-4*01	CO038	Discovery	4114	7	CASS[SP]RTGGdEKLFF	Peptoniphilus_4114	Peptoniphilus	0.0223331	3.02985
CASSLSAPEQYF	TRBV28*01	TRBJ2-7*01	CO038	Discovery	6074	18	CASSL..yEQYF	Peptoniphilus_6074	Peptoniphilus	0.00799557	2.63734
CASRTSGSADTQYF	TRBV28*01	TRBJ2-3*01	CO038	Discovery	20728	45	CASSp[GR][TG]G.D[TE]QYF	Peptoniphilus_20728	Peptoniphilus	0.0434497	2.56204
CASRTGPNTEAFF	TRBV28*01	TRBJ1-1*01	CO038	Discovery	19964	179	CASS...nTEAFF	Peptoniphilus_19964	Peptoniphilus	0.00612632	2.41924
CASSNGRGNTIYF	TRBV28*01	TRBJ1-3*01	CO038	Discovery	5893	3	CASSygRGNTIYF	Peptoniphilus_5893	Peptoniphilus	0.0258978	3.97037
CASRGGETQYF	TRBV28*01	TRBJ2-5*01	CO038	Discovery	15058	29	CASS..ETQYF	Peptoniphilus_15058	Peptoniphilus	0.016445	2.27374
CASSLWTSGSDEQFF	TRBV28*01	TRBJ2-1*01	CO038	Discovery	7412	48	CASS.[GL][AT]sG.NEQFF	Peptoniphilus_7412	Peptoniphilus	0.00324014	2.98273
CASRGTSGNNEQFF	TRBV28*01	TRBJ2-1*01	CO038	Discovery	20696	8	CASsGTSGnNEQFF	Peptoniphilus_20696	Peptoniphilus	0.0141542	2.29246
CASSIGQTNTEAFF	TRBV28*01	TRBJ1-1*01	CO038	Discovery	19119	83	CASSl...NTEAFF	Peptoniphilus_19119	Peptoniphilus	0.0232957	2.4657
CANSPDRGYGYTF	TRBV28*01	TRBJ1-2*01	CO038	Discovery	19104	32	CASSpDrgYGYTF	Peptoniphilus_19104	Peptoniphilus	0.00253331	2.32087
CASSLWGGSSYEQYF	TRBV28*01	TRBJ2-7*01	CO038	Discovery	2690	38	CASSLG.G.SYEQYF	Peptoniphilus_2690	Peptoniphilus	0.0158987	2.6176
CASSLTVRNEQFF	TRBV28*01	TRBJ2-1*01	CO038	Discovery	15433	59	CASSl...NEQFF	Peptoniphilus_15433	Peptoniphilus	0.0114314	3.53539
CASSPASGNTIYF	TRBV28*01	TRBJ1-3*01	CO038	Discovery	5490	36	CASS..sGNTIYF	Peptoniphilus_5490	Peptoniphilus	0.0141639	2.75606
CASSPPVQTQYF	TRBV28*01	TRBJ2-5*01	CO038	Discovery	6066	56	CASSP..dTQYF	Peptoniphilus_6066	Peptoniphilus	0.0238945	4.0394
CASSLRGVDTQYF	TRBV28*01	TRBJ2-3*01	CO038	Discovery	15427	89	CASSl...DTQYF	Peptoniphilus_15427	Peptoniphilus	0.0222704	2.125
CASSLVVLNEQFF	TRBV28*01	TRBJ2-1*01	CO038	Discovery	15433	59	CASSl...NEQFF	Peptoniphilus_15433	Peptoniphilus	0.00203804	3.22084
CASSLGTAVSYEQYF	TRBV28*01	TRBJ2-7*01	CO038	Discovery	2690	38	CASSLG.G.SYEQYF	Peptoniphilus_2690	Peptoniphilus	0.0198483	3.10128
CASSLFLAGDTQYF	TRBV28*01	TRBJ2-3*01	CO038	Discovery	14117	70	CASSLG..TDTQYF	Peptoniphilus_14117	Peptoniphilus	0.0205479	4.16746
CASSTRDTTYEQYF	TRBV28*01	TRBJ2-7*01	CO038	Discovery	7333	2	CASSTRDT[ST]YEQYF	Peptoniphilus_7333	Peptoniphilus	0.0173248	4.31035
CASKEGPGELFF	TRBV28*01	TRBJ2-2*01	CO038	Discovery	13579	30	CASr.gtGELFF	Peptoniphilus_13579	Peptoniphilus	0.00389233	4.42679
CASSFLTGEQYF	TRBV28*01	TRBJ2-7*01	CO038	Discovery	6056	23	CASSF...EQ[YF]F	Peptoniphilus_6056	Peptoniphilus	0.00111723	3.54418
CASSPTVVNEQFF	TRBV28*01	TRBJ2-1*01	CO038	Discovery	15433	59	CASSl...NEQFF	Peptoniphilus_15433	Peptoniphilus	0.0105816	3.58085
CASSPDRGYGYTF	TRBV28*01	TRBJ1-2*01	CO038	Discovery	19104	32	CASSpDrgYGYTF	Peptoniphilus_19104	Peptoniphilus	0.00253331	2.32087
CASSPQGTGELFF	TRBV28*01	TRBJ2-2*01	CO038	Discovery	5489	49	CASS...TGELFF	Peptoniphilus_5489	Peptoniphilus	0.0461325	2.08535
CASSLIVLNEQFF	TRBV28*01	TRBJ2-1*01	CO038	Discovery	15433	59	CASSl...NEQFF	Peptoniphilus_15433	Peptoniphilus	0.00238853	3.16252
CASSIEGSQPQHF	TRBV28*01	TRBJ1-5*01	CO038	Discovery	15421	48	CASSL.g.QPQHF	Peptoniphilus_15421	Peptoniphilus	1.79215e-05	3.13586
CASTGTSGNNEQFF	TRBV28*01	TRBJ2-1*01	CO038	Discovery	20696	8	CASsGTSGnNEQFF	Peptoniphilus_20696	Peptoniphilus	0.00706974	3.08067
CASSLRKQETQYF	TRBV28*01	TRBJ2-5*01	CO038	Discovery	15414	66	CASSl..qETQYF	Peptoniphilus_15414	Peptoniphilus	0.00479742	3.3393
CASSFGGRGTDTQYF	TRBV28*01	TRBJ2-3*01	CO038	Discovery	7359	46	CASS.gg.GTDTQYF	Peptoniphilus_7359	Peptoniphilus	0.00211904	2.76732
CASSPLAGGTNEQFF	TRBV28*01	TRBJ2-1*01	CO038	Discovery	7412	48	CASS.[GL][AT]sG.NEQFF	Peptoniphilus_7412	Peptoniphilus	0.000108393	3.97404
CASSPLKETQYF	TRBV28*01	TRBJ2-5*01	CO038	Discovery	6066	56	CASSP..dTQYF	Peptoniphilus_6066	Peptoniphilus	0.026161	2.93281
CASSRWETQYF	TRBV28*01	TRBJ2-5*01	CO038	Discovery	15058	29	CASS..ETQYF	Peptoniphilus_15058	Peptoniphilus	0.00696108	2.34657
CASSLSEPEQYF	TRBV28*01	TRBJ2-7*01	CO038	Discovery	6074	18	CASSL..yEQYF	Peptoniphilus_6074	Peptoniphilus	0.0078905	2.64256
CASSFLGGDTQYF	TRBV28*01	TRBJ2-3*01	CO038	Discovery	15411	30	CASSF.g[TS]DTQYF	Peptoniphilus_15411	Peptoniphilus	0.0453812	2.0733
CASSFLAGGQYF	TRBV28*01	TRBJ2-7*01	CO038	Discovery	6056	23	CASSF...EQ[YF]F	Peptoniphilus_6056	Peptoniphilus	0.0198537	4.1964
CASSLFLAGVTQYF	TRBV28*01	TRBJ2-3*01	CO038	Discovery	14117	70	CASSLG..TDTQYF	Peptoniphilus_14117	Peptoniphilus	0.019307	4.21985
CASSFAYQETQYF	TRBV28*01	TRBJ2-5*01	CO038	Discovery	15414	66	CASSl..qETQYF	Peptoniphilus_15414	Peptoniphilus	0.0478158	2.50029
CASSSIAGPYNEQFF	TRBV28*01	TRBJ2-1*01	CO038	Discovery	9336	87	CASS..[AG]G.YNEQFF	Peptoniphilus_9336	Peptoniphilus	0.016063	4.37309
CASSLSLVDYNEQFF	TRBV28*01	TRBJ2-1*01	CO038	Discovery	2901	8	CASSLS[GL]aDYNEQFF	Peptoniphilus_2901	Peptoniphilus	0.00250481	4.67579
CASSLSLADYNERFF	TRBV28*01	TRBJ2-1*01	CO038	Discovery	2901	8	CASSLS[GL]aDYNEQFF	Peptoniphilus_2901	Peptoniphilus	0.00250481	4.67579
CASSLSLADYNEQFF	TRBV28*01	TRBJ2-1*01	CO038	Discovery	2901	8	CASSLS[GL]aDYNEQFF	Peptoniphilus_2901	Peptoniphilus	0.00777748	3.03709
CASSFSGSDTQYF	TRBV28*01	TRBJ2-3*01	CO038	Discovery	15411	30	CASSF.g[TS]DTQYF	Peptoniphilus_15411	Peptoniphilus	0.0116477	2.84922
CASGIEGNQPQHF	TRBV28*01	TRBJ1-5*01	CO038	Discovery	15421	48	CASSL.g.QPQHF	Peptoniphilus_15421	Peptoniphilus	0.0133573	2.35845
CASRTGPNTEAFF	TRBV28*01	TRBJ1-1*01	CO038	Discovery	19964	179	CASS...nTEAFF	Peptoniphilus_19964	Peptoniphilus	0.00612632	2.41924
CASSFLTGGQYF	TRBV28*01	TRBJ2-7*01	CO038	Discovery	6056	23	CASSF...EQ[YF]F	Peptoniphilus_6056	Peptoniphilus	0.0206881	4.16172
CASSLIVRNEQFF	TRBV28*01	TRBJ2-1*01	CO038	Discovery	15433	59	CASSl...NEQFF	Peptoniphilus_15433	Peptoniphilus	0.00565058	3.26509
CASSLTVRNEQFF	TRBV28*01	TRBJ2-1*01	CO038	Discovery	15433	59	CASSl...NEQFF	Peptoniphilus_15433	Peptoniphilus	0.0114314	3.53539
CASSLSRGQYF	TRBV28*01	TRBJ2-7*01	CO038	Discovery	15063	4	CASSLSR.QYF	Peptoniphilus_15063	Peptoniphilus	0.0149123	2.04002
CASSLDSRIYEQYF	TRBV28*01	TRBJ2-7*01	CO038	Discovery	14118	26	CASSLs.[RG].YEQYF	Peptoniphilus_14118	Peptoniphilus	0.0187679	4.24358
CASSPQGTGELFF	TRBV28*01	TRBJ2-2*01	CO038	Discovery	5489	49	CASS...TGELFF	Peptoniphilus_5489	Peptoniphilus	0.0461325	2.08535
CASSSLAGVSTGELFF	TRBV28*01	TRBJ2-2*01	CO038	Discovery	25115	19	CASS.LAG[VG]NTGELFF	Peptoniphilus_25115	Peptoniphilus	0.0190365	4.23168
CANSLVVLNEQFF	TRBV28*01	TRBJ2-1*01	CO038	Discovery	15433	59	CASSl...NEQFF	Peptoniphilus_15433	Peptoniphilus	0.00203804	3.22084
CANSPDRGYGYTF	TRBV28*01	TRBJ1-2*01	CO038	Discovery	19104	32	CASSpDrgYGYTF	Peptoniphilus_19104	Peptoniphilus	0.00253331	2.32087
CANSPDRGYGCTF	TRBV28*01	TRBJ1-2*01	CO038	Discovery	19104	32	CASSpDrgYGYTF	Peptoniphilus_19104	Peptoniphilus	0.000952227	4.55921
CASSPLAGGNNEQFF	TRBV28*01	TRBJ2-1*01	CO038	Discovery	7412	48	CASS.[GL][AT]sG.NEQFF	Peptoniphilus_7412	Peptoniphilus	0.00150836	4.00212
CASKEGPGELFF	TRBV28*01	TRBJ2-2*01	CO038	Discovery	13579	30	CASr.gtGELFF	Peptoniphilus_13579	Peptoniphilus	0.00389233	4.42679
CASSGEGTGELFF	TRBV28*01	TRBJ2-2*01	CO038	Discovery	5489	49	CASS...TGELFF	Peptoniphilus_5489	Peptoniphilus	0.0249632	4.00195
CASRINSGSTIYF	TRBV28*01	TRBJ1-3*01	CO038	Discovery	5490	36	CASS..sGNTIYF	Peptoniphilus_5490	Peptoniphilus	0.00487115	4.29754
CASSIKGNQPQHF	TRBV28*01	TRBJ1-5*01	PT088	Discovery	15421	48	CASSL.g.QPQHF	Peptoniphilus_15421	Peptoniphilus	6.30541e-05	2.64221
CASSSVQEQYF	TRBV28*01	TRBJ2-7*01	PT088	Discovery	15074	63	CAS[SR]..DTQYF	Peptoniphilus_15074	Peptoniphilus	0.0430644	2.56774
CASTGTSGNNEQFF	TRBV28*01	TRBJ2-1*01	PT088	Discovery	20696	8	CASsGTSGnNEQFF	Peptoniphilus_20696	Peptoniphilus	0.00706974	3.08067
CASSTREGNTEAFF	TRBV28*01	TRBJ1-1*01	PT088	Discovery	19160	7	CASSTRqeNTEAFF	Peptoniphilus_19160	Peptoniphilus	0.0179121	3.16285
CASSFGGRGPDTQYF	TRBV28*01	TRBJ2-3*01	PT015	Discovery	7359	46	CASS.gg.GTDTQYF	Peptoniphilus_7359	Peptoniphilus	0.00034791	4.99089
CASSFGGRGTDTQYF	TRBV28*01	TRBJ2-3*01	PT015	Discovery	7359	46	CASS.gg.GTDTQYF	Peptoniphilus_7359	Peptoniphilus	0.00211904	2.76732
CASSSGTGEAFF	TRBV28*01	TRBJ1-1*01	PT015	Discovery	13703	4	CASSSGTGEAFF	Peptoniphilus_13703	Peptoniphilus	0.0144824	2.74537
CASSFGGRGTGTQYF	TRBV28*01	TRBJ2-3*01	PT015	Discovery	7359	46	CASS.gg.GTDTQYF	Peptoniphilus_7359	Peptoniphilus	0.00107786	4.14629
CASSFGGRGTDTQYF	TRBV28*01	TRBJ2-3*01	PT015	Discovery	7359	46	CASS.gg.GTDTQYF	Peptoniphilus_7359	Peptoniphilus	0.00211904	2.76732
CASSPGLGGYNEQFF	TRBV28*01	TRBJ2-1*01	PT083	Discovery	7412	48	CASS.[GL][AT]sG.NEQFF	Peptoniphilus_7412	Peptoniphilus	0.0361114	2.67938
CASSDRNYGYTF	TRBV28*01	TRBJ1-2*01	HH053	Discovery	21770	15	CASS[GD][RP][NG]YGYTF	Peptoniphilus_21770	Peptoniphilus	0.0086681	2.05692
CASSFGQMNTEAFF	TRBV28*01	TRBJ1-1*01	PT057	Discovery	19119	83	CASSl...NTEAFF	Peptoniphilus_19119	Peptoniphilus	0.00632091	2.4086
CASSFLRTYEQYF	TRBV28*01	TRBJ2-7*01	PT057	Discovery	15567	23	CASS[WP]t..YEQYF	Peptoniphilus_15567	Peptoniphilus	0.00568797	2.72507
CASSASGSSYNEQFF	TRBV28*01	TRBJ2-1*01	PT004	Discovery	9400	41	CASS...SSYNEQFF	Peptoniphilus_9400	Peptoniphilus	0.0260788	2.0409
CASTPGDNTEAFF	TRBV28*01	TRBJ1-1*01	PT004	Discovery	19964	179	CASS...nTEAFF	Peptoniphilus_19964	Peptoniphilus	0.0171596	3.29168
CASSLARETEAFF	TRBV28*01	TRBJ1-1*01	HH135	Discovery	19964	179	CASS...nTEAFF	Peptoniphilus_19964	Peptoniphilus	0.0434497	2.56204
CASSPDRFYGYTF	TRBV28*01	TRBJ1-2*01	PT084	Discovery	19104	32	CASSpDrgYGYTF	Peptoniphilus_19104	Peptoniphilus	0.00256918	2.54976
CASAGLAGAYNEQFF	TRBV28*01	TRBJ2-1*01	PT084	Discovery	9336	87	CASS..[AG]G.YNEQFF	Peptoniphilus_9336	Peptoniphilus	0.0378639	3.50427
CASTLTENTEAFF	TRBV28*01	TRBJ1-1*01	PT084	Discovery	15463	48	CASSl.g.TEAFF	Peptoniphilus_15463	Peptoniphilus	0.025459	2.9496
CASSLLQGPGYTF	TRBV28*01	TRBJ1-2*01	PT084	Discovery	19652	2	CASSLLQG[PQ]GYTF	Peptoniphilus_19652	Peptoniphilus	0.0289706	3.87334
CASSTRTGNTEAFF	TRBV28*01	TRBJ1-1*01	PT084	Discovery	19160	7	CASSTRqeNTEAFF	Peptoniphilus_19160	Peptoniphilus	0.0493607	2.44945
CASSLAGGPGTDTQYF	TRBV28*01	TRBJ2-3*01	PT084	Discovery	17066	53	CASSL.g..[GS]TDTQYF	Peptoniphilus_17066	Peptoniphilus	0.0166879	4.34147
CASSLPASGNTIYF	TRBV28*01	TRBJ1-3*01	PT084	Discovery	8638	8	CASSLA[AV]SGNTIYF	Peptoniphilus_8638	Peptoniphilus	0.0138502	2.76681
CASSLQGTNQPQHF	TRBV28*01	TRBJ1-5*01	PT084	Discovery	14173	9	CASSLqG[TM]NQPQHF	Peptoniphilus_14173	Peptoniphilus	0.00184747	3.25667
CASAGLAGAYNEQFF	TRBV28*01	TRBJ2-1*01	PT084	Discovery	9336	87	CASS..[AG]G.YNEQFF	Peptoniphilus_9336	Peptoniphilus	0.0378639	3.50427
CASSFGRMNTEAFF	TRBV28*01	TRBJ1-1*01	PT054	Discovery	19119	83	CASSl...NTEAFF	Peptoniphilus_19119	Peptoniphilus	0.0101816	2.21512
CASSRTGGQETQYF	TRBV28*01	TRBJ2-5*01	PT143	Discovery	20684	41	CASS..GG.ETQYF	Peptoniphilus_20684	Peptoniphilus	0.00731584	2.62833
CASSGTGGRETQYF	TRBV28*01	TRBJ2-5*01	PT143	Discovery	20684	41	CASS..GG.ETQYF	Peptoniphilus_20684	Peptoniphilus	0.00966406	2.51921
CASRTSGSADTQYF	TRBV28*01	TRBJ2-3*01	PT143	Discovery	20728	45	CASSp[GR][TG]G.D[TE]QYF	Peptoniphilus_20728	Peptoniphilus	0.0434497	2.56204
CASRTSGSADTQYF	TRBV28*01	TRBJ2-3*01	PT143	Discovery	20728	45	CASSp[GR][TG]G.D[TE]QYF	Peptoniphilus_20728	Peptoniphilus	0.0434497	2.56204
CASLGGYNEQFF	TRBV28*01	TRBJ2-1*01	PT143	Discovery	13593	25	CASsg.YNEQFF	Peptoniphilus_13593	Peptoniphilus	0.0486348	2.48926
CASRTSGSADTQYF	TRBV28*01	TRBJ2-3*01	PT143	Discovery	20728	45	CASSp[GR][TG]G.D[TE]QYF	Peptoniphilus_20728	Peptoniphilus	0.0434497	2.56204
CASSLWRTGTDTQYF	TRBV28*01	TRBJ2-3*01	PT145	Discovery	7410	43	CASS[LP]..GG[TP]DTQYF	Peptoniphilus_7410	Peptoniphilus	0.00909889	3.66896
CASSRWETQYF	TRBV28*01	TRBJ2-5*01	PT145	Discovery	15058	29	CASS..ETQYF	Peptoniphilus_15058	Peptoniphilus	0.00696108	2.34657
CASSWGGKGTDTQYF	TRBV28*01	TRBJ2-3*01	PT145	Discovery	7359	46	CASS.gg.GTDTQYF	Peptoniphilus_7359	Peptoniphilus	0.00693563	3.82517
CASSGPETQYF	TRBV28*01	TRBJ2-5*01	PT145	Discovery	15058	29	CASS..ETQYF	Peptoniphilus_15058	Peptoniphilus	0.0205226	2.15922
CASSGTSGNNEQFF	TRBV28*01	TRBJ2-1*01	PT145	Discovery	20696	8	CASsGTSGnNEQFF	Peptoniphilus_20696	Peptoniphilus	0.0324033	2.747
CASSATGGADTQYF	TRBV28*01	TRBJ2-3*01	CO068	Discovery	20700	94	CASS....TDTQYF	Peptoniphilus_20700	Peptoniphilus	0.0411671	2.59652
CASSTGTNTDTQYF	TRBV28*01	TRBJ2-3*01	CO068	Discovery	20700	94	CASS....TDTQYF	Peptoniphilus_20700	Peptoniphilus	0.0404217	2.60815
CASSLGFGETQYF	TRBV28*01	TRBJ2-5*01	CO068	Discovery	15414	66	CASSl..qETQYF	Peptoniphilus_15414	Peptoniphilus	0.0293105	2.31946
CASSLAGGPETQYF	TRBV28*01	TRBJ2-5*01	CO068	Discovery	14134	38	CASSL.g.qETQYF	Peptoniphilus_14134	Peptoniphilus	0.027935	2.0116
CASSGGQNTEAFF	TRBV28*01	TRBJ1-1*01	CO068	Discovery	19961	32	CASSq..nTEAFF	Peptoniphilus_19961	Peptoniphilus	0.00431317	2.08551
CASSLTVSYNEQFF	TRBV28*01	TRBJ2-1*01	CO068	Discovery	14122	39	CASS[LF].gsyNEQFF	Peptoniphilus_14122	Peptoniphilus	0.00777748	3.03709
CASSLTVSYNEQFF	TRBV28*01	TRBJ2-1*01	CO068	Discovery	14122	39	CASS[LF].gsyNEQFF	Peptoniphilus_14122	Peptoniphilus	0.00777748	3.03709
CASSRTHTQYF	TRBV28*01	TRBJ2-3*01	CO068	Discovery	15058	29	CASS..ETQYF	Peptoniphilus_15058	Peptoniphilus	0.000601652	3.95139
CASSLWGGSSYEQYF	TRBV28*01	TRBJ2-7*01	CO068	Discovery	2690	38	CASSLG.G.SYEQYF	Peptoniphilus_2690	Peptoniphilus	0.0158987	2.6176
CASRKNTGELFF	TRBV28*01	TRBJ2-2*01	CO068	Discovery	13579	30	CASr.gtGELFF	Peptoniphilus_13579	Peptoniphilus	0.000108391	2.54307
CASRQNTGELFF	TRBV28*01	TRBJ2-2*01	PT001	Discovery	13579	30	CASr.gtGELFF	Peptoniphilus_13579	Peptoniphilus	1.20571e-05	2.32642
CASSLGSGEAFF	TRBV28*01	TRBJ1-1*01	PT001	Discovery	6116	20	CASSLG.GELFF	Peptoniphilus_6116	Peptoniphilus	0.0473813	2.05063
CASRENTGELFF	TRBV28*01	TRBJ2-2*01	PT001	Discovery	13579	30	CASr.gtGELFF	Peptoniphilus_13579	Peptoniphilus	2.37641e-06	2.60036
CASSPTSGLSYEQYF	TRBV28*01	TRBJ2-7*01	HH039	Discovery	2813	15	CASSP[TS]SG[PS]SYEQYF	Peptoniphilus_2813	Peptoniphilus	0.003421	3.49023
CASSLFQGSTEAFF	TRBV28*01	TRBJ1-1*01	HH039	Discovery	19119	83	CASSl...NTEAFF	Peptoniphilus_19119	Peptoniphilus	0.0172593	2.61235
CASSPPRINYGYTF	TRBV28*01	TRBJ1-2*01	HH039	Discovery	12200	11	CASSP[GP]R.[SN]YGYTF	Peptoniphilus_12200	Peptoniphilus	0.0107996	2.96279
CASSYPGGTDTQYF	TRBV28*01	TRBJ2-3*01	HH039	Discovery	20734	6	CASsPPaG[GT]DTQYF	Peptoniphilus_20734	Peptoniphilus	0.00320288	2.37897
CASSRTETQYF	TRBV28*01	TRBJ2-5*01	HH039	Discovery	15058	29	CASS..ETQYF	Peptoniphilus_15058	Peptoniphilus	0.000419296	2.39012
CASSRDQETQYF	TRBV28*01	TRBJ2-5*01	HH039	Discovery	13535	27	CASS..[QG]ETQYF	Peptoniphilus_13535	Peptoniphilus	0.00102786	2.76607
CASTRQGADEQYF	TRBV28*01	TRBJ2-7*01	HH039	Discovery	11172	14	CAS.RQGtYEQYF	Peptoniphilus_11172	Peptoniphilus	0.0467677	3.32193
CASSQRTGTDTQYF	TRBV28*01	TRBJ2-3*01	HH039	Discovery	20700	94	CASS....TDTQYF	Peptoniphilus_20700	Peptoniphilus	0.0393181	2.62572
CASSPPVETQYF	TRBV28*01	TRBJ2-5*01	HH039	Discovery	6066	56	CASSP..dTQYF	Peptoniphilus_6066	Peptoniphilus	0.00219165	2.79747
CASSLYRTGTDTQYF	TRBV28*01	TRBJ2-3*01	HH039	Discovery	7410	43	CASS[LP]..GG[TP]DTQYF	Peptoniphilus_7410	Peptoniphilus	0.00827674	3.72377
CASSVALAGGTDTQYF	TRBV28*01	TRBJ2-3*01	HH039	Discovery	17066	53	CASSL.g..[GS]TDTQYF	Peptoniphilus_17066	Peptoniphilus	0.016063	4.37309
CASSLIVNNEQFF	TRBV28*01	TRBJ2-1*01	HH039	Discovery	15433	59	CASSl...NEQFF	Peptoniphilus_15433	Peptoniphilus	0.0219066	3.04158
CASSGTSGNNEQFF	TRBV28*01	TRBJ2-1*01	HH039	Discovery	20696	8	CASsGTSGnNEQFF	Peptoniphilus_20696	Peptoniphilus	0.0324033	2.747
CASSFSGGDTQYF	TRBV28*01	TRBJ2-3*01	HH039	Discovery	15411	30	CASSF.g[TS]DTQYF	Peptoniphilus_15411	Peptoniphilus	0.0228751	2.11372
CASSQRTGTDTQYF	TRBV28*01	TRBJ2-3*01	HH039	Discovery	20700	94	CASS....TDTQYF	Peptoniphilus_20700	Peptoniphilus	0.0393181	2.62572
CASSVALAGGTNTQYF	TRBV28*01	TRBJ2-3*01	HH039	Discovery	17066	53	CASSL.g..[GS]TDTQYF	Peptoniphilus_17066	Peptoniphilus	0.0156937	4.39232
CASSATGSSYNEQFF	TRBV28*01	TRBJ2-1*01	HH039	Discovery	9400	41	CASS...SSYNEQFF	Peptoniphilus_9400	Peptoniphilus	0.0127933	2.37582
CASSPPRINYGYTF	TRBV28*01	TRBJ1-2*01	HH039	Discovery	12200	11	CASSP[GP]R.[SN]YGYTF	Peptoniphilus_12200	Peptoniphilus	0.0107996	2.96279
CASSFLRTYEQYF	TRBV28*01	TRBJ2-7*01	HH039	Discovery	15567	23	CASS[WP]t..YEQYF	Peptoniphilus_15567	Peptoniphilus	0.00568797	2.72507
CASSLPRRTEAFF	TRBV28*01	TRBJ1-1*01	HH039	Discovery	15473	15	CASSl.R.TEAFF	Peptoniphilus_15473	Peptoniphilus	0.0482243	2.49476
CAGSPPRINYGYTF	TRBV28*01	TRBJ1-2*01	HH039	Discovery	12200	11	CASSP[GP]R.[SN]YGYTF	Peptoniphilus_12200	Peptoniphilus	0.0107996	2.96279
CAGSLYRTGTDTQYF	TRBV28*01	TRBJ2-3*01	HH039	Discovery	7410	43	CASS[LP]..GG[TP]DTQYF	Peptoniphilus_7410	Peptoniphilus	0.00827674	3.72377
CASTRQGADEQYF	TRBV28*01	TRBJ2-7*01	HH039	Discovery	11172	14	CAS.RQGtYEQYF	Peptoniphilus_11172	Peptoniphilus	0.0467677	3.32193
CASSLRGSVTDTQYF	TRBV28*01	TRBJ2-3*01	PT055	Discovery	2838	10	CASS[FL]RG[SQ].TDTQYF	Peptoniphilus_2838	Peptoniphilus	0.0378736	2.64939
CASSFGGNSYEQYF	TRBV28*01	TRBJ2-7*01	PT055	Discovery	14154	21	CASSF.Gr[SG]YEQYF	Peptoniphilus_14154	Peptoniphilus	0.00976048	2.48336
CASSPLAGGYNEQFF	TRBV28*01	TRBJ2-1*01	PT055	Discovery	7412	48	CASS.[GL][AT]sG.NEQFF	Peptoniphilus_7412	Peptoniphilus	0.00344371	2.58022
CASSTRTGTDTQYF	TRBV28*01	TRBJ2-3*01	PT055	Discovery	20700	94	CASS....TDTQYF	Peptoniphilus_20700	Peptoniphilus	0.00393192	3.42847
CASSFSGGKETQYF	TRBV28*01	TRBJ2-5*01	PT055	Discovery	14134	38	CASSL.g.qETQYF	Peptoniphilus_14134	Peptoniphilus	0.0478158	2.50029
CASSFGGIGTDTQYF	TRBV28*01	TRBJ2-3*01	PT055	Discovery	7359	46	CASS.gg.GTDTQYF	Peptoniphilus_7359	Peptoniphilus	0.0438369	2.55634
CASSIEGNQPQHF	TRBV28*01	TRBJ1-5*01	PT030	Discovery	15421	48	CASSL.g.QPQHF	Peptoniphilus_15421	Peptoniphilus	5.00948e-05	2.53281
CASSIEGNQPQHF	TRBV28*01	TRBJ1-5*01	PT030	Discovery	15421	48	CASSL.g.QPQHF	Peptoniphilus_15421	Peptoniphilus	5.00948e-05	2.53281
CASSLGGNEAFF	TRBV28*01	TRBJ1-1*01	PT030	Discovery	6079	21	CASSlGG[GN]EQfF	Peptoniphilus_6079	Peptoniphilus	0.00755631	2.08212
CASSPSSQETQYF	TRBV28*01	TRBJ2-5*01	PT046	Discovery	15601	7	CASSPSSQETQYF	Peptoniphilus_15601	Peptoniphilus	0.0263976	2.92724
CASSLISRNEQFF	TRBV28*01	TRBJ2-1*01	PT071	Discovery	15433	59	CASSl...NEQFF	Peptoniphilus_15433	Peptoniphilus	0.0259257	2.93839
CASSLGRVGETQYF	TRBV28*01	TRBJ2-5*01	PT071	Discovery	14158	11	CASSLgR[GV][QG]ETQYF	Peptoniphilus_14158	Peptoniphilus	0.0393181	2.62572
CASSQTGSSYNEQFF	TRBV28*01	TRBJ2-1*01	PT071	Discovery	9400	41	CASS...SSYNEQFF	Peptoniphilus_9400	Peptoniphilus	0.00800635	2.59323
CASSPGQKNTEAFF	TRBV28*01	TRBJ1-1*01	CO172	Discovery	19121	14	CAS[RS]pG[QR].NTEAFF	Peptoniphilus_19121	Peptoniphilus	0.026765	2.06835
CASSSTGSSYNEQFF	TRBV28*01	TRBJ2-1*01	PT053	Discovery	9400	41	CASS...SSYNEQFF	Peptoniphilus_9400	Peptoniphilus	0.000674202	2.41093
CASSFKAYEQYF	TRBV28*01	TRBJ2-7*01	PT053	Discovery	6056	23	CASSF...EQ[YF]F	Peptoniphilus_6056	Peptoniphilus	0.0161332	2.0117
CASSLLQGSTEAFF	TRBV28*01	TRBJ1-1*01	PT053	Discovery	19119	83	CASSl...NTEAFF	Peptoniphilus_19119	Peptoniphilus	0.0387921	2.15474
CASIPGQNTEAFF	TRBV28*01	TRBJ1-1*01	PT102	Discovery	19964	179	CASS...nTEAFF	Peptoniphilus_19964	Peptoniphilus	0.0125075	2.45728
CASSRTQTQYF	TRBV28*01	TRBJ2-5*01	PT102	Discovery	15058	29	CASS..ETQYF	Peptoniphilus_15058	Peptoniphilus	0.00308738	3.06706
CASRTSGGADTQYF	TRBV28*01	TRBJ2-3*01	PT062	Discovery	20728	45	CASSp[GR][TG]G.D[TE]QYF	Peptoniphilus_20728	Peptoniphilus	0.0411671	2.59652
CASSFLGTYNEQFF	TRBV28*01	TRBJ2-1*01	PT062	Discovery	14122	39	CASS[LF].gsyNEQFF	Peptoniphilus_14122	Peptoniphilus	0.0128802	2.75165
CASSFADQETQYF	TRBV28*01	TRBJ2-5*01	PT062	Discovery	15414	66	CASSl..qETQYF	Peptoniphilus_15414	Peptoniphilus	0.020595	2.52647
CASSLRAPTYEQYF	TRBV28*01	TRBJ2-7*01	PT062	Discovery	14110	30	CASSL.[PG]gtYEQYF	Peptoniphilus_14110	Peptoniphilus	0.0477714	3.30337
CASIPGVRTEAFF	TRBV28*01	TRBJ1-1*01	PT062	Discovery	19964	179	CASS...nTEAFF	Peptoniphilus_19964	Peptoniphilus	0.0060502	4.17079
CASSLGGGVNEKLFF	TRBV28*01	TRBJ1-4*01	PT062	Discovery	2762	5	CASSL[GP]GG[AV]NEKLFF	Peptoniphilus_2762	Peptoniphilus	0.0350771	2.69759
CASRGGETQYF	TRBV28*01	TRBJ2-5*01	PT062	Discovery	15058	29	CASS..ETQYF	Peptoniphilus_15058	Peptoniphilus	0.016445	2.27374
CASVTSGGADTQYF	TRBV28*01	TRBJ2-3*01	PT062	Discovery	20728	45	CASSp[GR][TG]G.D[TE]QYF	Peptoniphilus_20728	Peptoniphilus	0.0240458	4.03401
CATRTGTNTEAFF	TRBV28*01	TRBJ1-1*01	PT062	Discovery	19964	179	CASS...nTEAFF	Peptoniphilus_19964	Peptoniphilus	0.0381082	2.18557
CASSLFGRTEAFF	TRBV28*01	TRBJ1-1*01	PT062	Discovery	15463	48	CASSl.g.TEAFF	Peptoniphilus_15463	Peptoniphilus	0.0478896	2.045
CASRVTGANVLTF	TRBV28*01	TRBJ2-6*01	PT062	Discovery	24383	28	CASr..GANVLTF	Peptoniphilus_24383	Peptoniphilus	0.0208071	2.15347
CASRIPGANVLTF	TRBV28*01	TRBJ2-6*01	PT062	Discovery	24383	28	CASr..GANVLTF	Peptoniphilus_24383	Peptoniphilus	0.0105088	2.1635
CASSLGLWDTQYF	TRBV28*01	TRBJ2-3*01	PT062	Discovery	15414	66	CASSl..qETQYF	Peptoniphilus_15414	Peptoniphilus	0.00900508	3.67498
CASSEGATGELFF	TRBV28*01	TRBJ2-2*01	PT062	Discovery	20308	3	CASSeGfTGELFF	Peptoniphilus_20308	Peptoniphilus	0.0102208	2.49696
CASSGDRGYGYTF	TRBV28*01	TRBJ1-2*01	PT062	Discovery	19104	32	CASSpDrgYGYTF	Peptoniphilus_19104	Peptoniphilus	0.00159685	3.03061
CASSPDWFYGYTF	TRBV28*01	TRBJ1-2*01	PT062	Discovery	19104	32	CASSpDrgYGYTF	Peptoniphilus_19104	Peptoniphilus	0.029304	3.86337
CASTPGVNTEAFF	TRBV28*01	TRBJ1-1*01	PT062	Discovery	19964	179	CASS...nTEAFF	Peptoniphilus_19964	Peptoniphilus	0.0330852	2.28828
CASSTRTGGDEKLFF	TRBV28*01	TRBJ1-4*01	PT062	Discovery	4114	7	CASS[SP]RTGGdEKLFF	Peptoniphilus_4114	Peptoniphilus	0.0108954	3.56369
CASSFNWYEQYF	TRBV28*01	TRBJ2-7*01	PT062	Discovery	6056	23	CASSF...EQ[YF]F	Peptoniphilus_6056	Peptoniphilus	0.0136201	3.43129
CASSSRLAGNNEQFF	TRBV28*01	TRBJ2-1*01	PT062	Discovery	7393	10	CASS[PT]RLAG[AN]nEQFF	Peptoniphilus_7393	Peptoniphilus	0.0461038	3.3344
CASSFGDTIYF	TRBV28*01	TRBJ1-3*01	PT062	Discovery	12971	11	CASS.GNTIYF	Peptoniphilus_12971	Peptoniphilus	0.0258978	3.97037
CASIPGVNTEAFF	TRBV28*01	TRBJ1-1*01	PT062	Discovery	19964	179	CASS...nTEAFF	Peptoniphilus_19964	Peptoniphilus	0.000509257	3.51067
CASSTRTGNTEAFF	TRBV28*01	TRBJ1-1*01	PT062	Discovery	19160	7	CASSTRqeNTEAFF	Peptoniphilus_19160	Peptoniphilus	0.0493607	2.44945
CASSPVRGTQYF	TRBV28*01	TRBJ2-3*01	PT062	Discovery	6066	56	CASSP..dTQYF	Peptoniphilus_6066	Peptoniphilus	0.00281407	4.61061
CASSFADQESQYF	TRBV28*01	TRBJ2-5*01	PT062	Discovery	15414	66	CASSl..qETQYF	Peptoniphilus_15414	Peptoniphilus	0.0216833	4.12201
CASSLGGGVNEKLFF	TRBV28*01	TRBJ1-4*01	PT062	Discovery	2762	5	CASSL[GP]GG[AV]NEKLFF	Peptoniphilus_2762	Peptoniphilus	0.0350771	2.69759
CASIPGVRTEASF	TRBV28*01	TRBJ1-1*01	PT062	Discovery	19964	179	CASS...nTEAFF	Peptoniphilus_19964	Peptoniphilus	0.0060502	4.17079
CASMFRGQETQYF	TRBV28*01	TRBJ2-5*01	PT062	Discovery	15414	66	CASSl..qETQYF	Peptoniphilus_15414	Peptoniphilus	0.00314779	4.54749
CASSLPETDTQYF	TRBV28*01	TRBJ2-3*01	PT062	Discovery	15427	89	CASSl...DTQYF	Peptoniphilus_15427	Peptoniphilus	0.0190106	2.53224
CASSLGLWYTQYF	TRBV28*01	TRBJ2-3*01	PT062	Discovery	15414	66	CASSl..qETQYF	Peptoniphilus_15414	Peptoniphilus	0.0198537	4.1964
CASSSQGGEETQYF	TRBV28*01	TRBJ2-5*01	PT062	Discovery	20684	41	CASS..GG.ETQYF	Peptoniphilus_20684	Peptoniphilus	0.0266355	2.92169
CASSSDGSSYNEQFF	TRBV28*01	TRBJ2-1*01	PT062	Discovery	9400	41	CASS...SSYNEQFF	Peptoniphilus_9400	Peptoniphilus	0.0250062	2.05869
CASSLAGGPETQYF	TRBV28*01	TRBJ2-5*01	PT057	Discovery	14134	38	CASSL.g.qETQYF	Peptoniphilus_14134	Peptoniphilus	0.027935	2.0116
CASSLSRAQYF	TRBV28*01	TRBJ2-3*01	PT057	Discovery	15063	4	CASSLSR.QYF	Peptoniphilus_15063	Peptoniphilus	5.08615e-05	3.44539
CASSKLNTGELFF	TRBV28*01	TRBJ2-2*01	PT057	Discovery	5489	49	CASS...TGELFF	Peptoniphilus_5489	Peptoniphilus	0.0135492	2.35269
CASRQVTGELFF	TRBV28*01	TRBJ2-2*01	PT057	Discovery	13579	30	CASr.gtGELFF	Peptoniphilus_13579	Peptoniphilus	0.0494617	2.47829
CASSLSRRQYF	TRBV28*01	TRBJ2-5*01	PT057	Discovery	15063	4	CASSLSR.QYF	Peptoniphilus_15063	Peptoniphilus	0.00203151	2.53838
CASSLTVNQPQHF	TRBV28*01	TRBJ1-5*01	PT057	Discovery	15421	48	CASSL.g.QPQHF	Peptoniphilus_15421	Peptoniphilus	0.0192654	2.52583
CASSPTGSSYNEQFF	TRBV28*01	TRBJ2-1*01	PT057	Discovery	7463	9	CASSPTG[LY]SYNEQFF	Peptoniphilus_7463	Peptoniphilus	0.001473	2.40664
CASSLAGGPETQYF	TRBV28*01	TRBJ2-5*01	PT057	Discovery	14134	38	CASSL.g.qETQYF	Peptoniphilus_14134	Peptoniphilus	0.027935	2.0116
CASSVGQVNTEAFF	TRBV28*01	TRBJ1-1*01	CO255	Discovery	19226	18	CASS.G[QR]sNTEAFF	Peptoniphilus_19226	Peptoniphilus	0.00637634	3.20979
CASSPRQGANEQFF	TRBV28*01	TRBJ2-1*01	PT030	Discovery	20720	13	CASSPRqG.NEQ[FY]F	Peptoniphilus_20720	Peptoniphilus	0.0483919	2.46216
CASSTRQGAYEQYF	TRBV28*01	TRBJ2-7*01	PT046	Discovery	20789	23	CASS.[GR]QG[AG]YEQYF	Peptoniphilus_20789	Peptoniphilus	0.00765541	2.6107
CASSFLGTYNEQFF	TRBV28*01	TRBJ2-1*01	CO080	Discovery	14122	39	CASS[LF].gsyNEQFF	Peptoniphilus_14122	Peptoniphilus	0.0128802	2.75165
CASSATGGADTQYF	TRBV28*01	TRBJ2-3*01	CO080	Discovery	20700	94	CASS....TDTQYF	Peptoniphilus_20700	Peptoniphilus	0.0411671	2.59652
CASSFLGTYNEQFF	TRBV28*01	TRBJ2-1*01	PT062	Discovery	14122	39	CASS[LF].gsyNEQFF	Peptoniphilus_14122	Peptoniphilus	0.0128802	2.75165
CASSLTVNQPQHF	TRBV28*01	TRBJ1-5*01	PT062	Discovery	15421	48	CASSL.g.QPQHF	Peptoniphilus_15421	Peptoniphilus	0.0192654	2.52583
CASSPDRGTQYF	TRBV28*01	TRBJ2-3*01	PT062	Discovery	6066	56	CASSP..dTQYF	Peptoniphilus_6066	Peptoniphilus	0.0498072	3.26679
CASSWTDTYEQYF	TRBV28*01	TRBJ2-7*01	PT062	Discovery	15567	23	CASS[WP]t..YEQYF	Peptoniphilus_15567	Peptoniphilus	0.00994474	2.92344
CASSIGGSTYEQYF	TRBV28*01	TRBJ2-7*01	PT062	Discovery	14202	46	CASSLGt[GS].YEQYF	Peptoniphilus_14202	Peptoniphilus	0.00888651	2.00492
CANSFLGTYNEQFF	TRBV28*01	TRBJ2-1*01	PT062	Discovery	14122	39	CASS[LF].gsyNEQFF	Peptoniphilus_14122	Peptoniphilus	0.0128802	2.75165
CASSFLGTYNEQLF	TRBV28*01	TRBJ2-1*01	PT062	Discovery	14122	39	CASS[LF].gsyNEQFF	Peptoniphilus_14122	Peptoniphilus	0.0128802	2.75165
CASGLSSYEQYF	TRBV28*01	TRBJ2-7*01	PT032	Discovery	6074	18	CASSL..yEQYF	Peptoniphilus_6074	Peptoniphilus	4.88793e-05	2.19974
CANGLSSYEQYF	TRBV28*01	TRBJ2-7*01	PT032	Discovery	6074	18	CASSL..yEQYF	Peptoniphilus_6074	Peptoniphilus	4.88793e-05	2.19974
CASGLSSYEQYF	TRBV28*01	TRBJ2-7*01	PT032	Discovery	6074	18	CASSL..yEQYF	Peptoniphilus_6074	Peptoniphilus	4.88793e-05	2.19974
CASSSGTGQAFF	TRBV28*01	TRBJ1-1*01	CO111	Discovery	13703	4	CASSSGTGEAFF	Peptoniphilus_13703	Peptoniphilus	0.0124379	3.48543
CASSLVALNEQFF	TRBV28*01	TRBJ2-1*01	CO111	Discovery	15433	59	CASSl...NEQFF	Peptoniphilus_15433	Peptoniphilus	0.00192417	3.89622
CASSLPGTNQPQHF	TRBV28*01	TRBJ1-5*01	CO111	Discovery	14173	9	CASSLqG[TM]NQPQHF	Peptoniphilus_14173	Peptoniphilus	0.00124852	2.64636
CASSSGTGGTEAFF	TRBV28*01	TRBJ1-1*01	CO111	Discovery	19102	52	CASS..tG.TEAFF	Peptoniphilus_19102	Peptoniphilus	0.0113956	2.15331
CATSTNSGNTIYF	TRBV2*01	TRBJ1-3*01	PT047	Discovery	5490	36	CASS..sGNTIYF	Peptoniphilus_5490	Peptoniphilus	0.0071115	2.45468
CASSVEASGSNEQFF	TRBV2*01	TRBJ2-1*01	CO228	Discovery	7412	48	CASS.[GL][AT]sG.NEQFF	Peptoniphilus_7412	Peptoniphilus	0.0171596	3.29168
CASSSGAYTDTQYF	TRBV2*01	TRBJ2-3*01	PT132	Discovery	20700	94	CASS....TDTQYF	Peptoniphilus_20700	Peptoniphilus	5.56387e-05	3.52695
CASSYVGPDTQYF	TRBV2*01	TRBJ2-3*01	PT026	Discovery	15427	89	CASSl...DTQYF	Peptoniphilus_15427	Peptoniphilus	0.0392831	2.67603
CASRRGVSTDTQYF	TRBV2*01	TRBJ2-3*01	PT026	Discovery	20700	94	CASS....TDTQYF	Peptoniphilus_20700	Peptoniphilus	0.0369244	2.7159
CASRLGGSYNEQFF	TRBV2*01	TRBJ2-1*01	PT026	Discovery	14122	39	CASS[LF].gsyNEQFF	Peptoniphilus_14122	Peptoniphilus	0.00302813	2.42291
CASSSLPGNTEAFF	TRBV2*01	TRBJ1-1*01	PT026	Discovery	19102	52	CASS..tG.TEAFF	Peptoniphilus_19102	Peptoniphilus	0.0284751	2.97457
CASSRLAGATGELFF	TRBV2*01	TRBJ2-2*01	PT026	Discovery	16261	32	CASS[LR]lAG.TGELFF	Peptoniphilus_16261	Peptoniphilus	0.0116001	2.19647
CASSFPGTAQETQYF	TRBV2*01	TRBJ2-5*01	PT026	Discovery	2941	5	CASSfPGT[AH]QETQYF	Peptoniphilus_2941	Peptoniphilus	0.0367478	3.66374
CASSAESGNTIYF	TRBV2*01	TRBJ1-3*01	PT026	Discovery	5490	36	CASS..sGNTIYF	Peptoniphilus_5490	Peptoniphilus	0.00183267	2.70833
CASSGSGGWETQYF	TRBV2*01	TRBJ2-5*01	PT026	Discovery	20684	41	CASS..GG.ETQYF	Peptoniphilus_20684	Peptoniphilus	0.0316918	3.79484
CASSTDRGGETQYF	TRBV2*01	TRBJ2-5*01	PT026	Discovery	20732	14	CASS.dRGgETQYF	Peptoniphilus_20732	Peptoniphilus	0.0131544	2.86755
CASSVQGFAEAFF	TRBV2*01	TRBJ1-1*01	PT026	Discovery	15463	48	CASSl.g.TEAFF	Peptoniphilus_15463	Peptoniphilus	0.0442077	3.49677
CASSRLAGATGELFF	TRBV2*01	TRBJ2-2*01	PT026	Discovery	16261	32	CASS[LR]lAG.TGELFF	Peptoniphilus_16261	Peptoniphilus	0.0116001	2.19647
CASSATGNYEQYF	TRBV2*01	TRBJ2-7*01	PT026	Discovery	11228	18	CASSrTG.[YN]EQYF	Peptoniphilus_11228	Peptoniphilus	0.000369474	3.24686
CASSLNSGNTIYF	TRBV2*01	TRBJ1-3*01	PT026	Discovery	5490	36	CASS..sGNTIYF	Peptoniphilus_5490	Peptoniphilus	0.000292343	3.8909
CASSLTRYNEQFF	TRBV2*01	TRBJ2-1*01	PT026	Discovery	15433	59	CASSl...NEQFF	Peptoniphilus_15433	Peptoniphilus	0.0388389	2.20473
CASSKGFSTDTQYF	TRBV2*01	TRBJ2-3*01	PT026	Discovery	20700	94	CASS....TDTQYF	Peptoniphilus_20700	Peptoniphilus	0.020121	3.19375
CAGSAESGNTIYF	TRBV2*01	TRBJ1-3*01	PT026	Discovery	5490	36	CASS..sGNTIYF	Peptoniphilus_5490	Peptoniphilus	0.00183267	2.70833
CASSFPGTAQETQYF	TRBV2*01	TRBJ2-5*01	PT026	Discovery	2941	5	CASSfPGT[AH]QETQYF	Peptoniphilus_2941	Peptoniphilus	0.0367478	3.66374
CASSAGRQNTEAFF	TRBV2*01	TRBJ1-1*01	PT026	Discovery	19226	18	CASS.G[QR]sNTEAFF	Peptoniphilus_19226	Peptoniphilus	0.032567	2.00886
CASSAESGNTIYF	TRBV2*01	TRBJ1-3*01	PT026	Discovery	5490	36	CASS..sGNTIYF	Peptoniphilus_5490	Peptoniphilus	0.00183267	2.70833
CASSVRPRTEAFF	TRBV2*01	TRBJ1-1*01	PT026	Discovery	15417	24	CASS[LP]R..[TG]EAFF	Peptoniphilus_15417	Peptoniphilus	0.00774478	4.02391
CASSRLAGATGELFF	TRBV2*01	TRBJ2-2*01	PT026	Discovery	16261	32	CASS[LR]lAG.TGELFF	Peptoniphilus_16261	Peptoniphilus	0.0116001	2.19647
CASSYTRNTEAFF	TRBV2*01	TRBJ1-1*01	PT032	Discovery	19964	179	CASS...nTEAFF	Peptoniphilus_19964	Peptoniphilus	0.0247949	2.4798
CASILVNEQFF	TRBV2*01	TRBJ2-1*01	PT032	Discovery	15059	36	CASS..NEQFF	Peptoniphilus_15059	Peptoniphilus	0.0497991	2.04452
CASSLTGLGETQYF	TRBV2*01	TRBJ2-5*01	PT032	Discovery	14114	28	CASSL.G.G[DE]TQYF	Peptoniphilus_14114	Peptoniphilus	0.0423523	2.62717
CASSVQGGDYEQYF	TRBV2*01	TRBJ2-7*01	CO182	Discovery	14110	30	CASSL.[PG]gtYEQYF	Peptoniphilus_14110	Peptoniphilus	0.00243481	2.81756
CASSPPSKTQYF	TRBV2*01	TRBJ2-5*01	PT040	Discovery	6066	56	CASSP..dTQYF	Peptoniphilus_6066	Peptoniphilus	0.0444133	3.49252
CASRQGQQNTEAFF	TRBV2*01	TRBJ1-1*01	PT040	Discovery	19121	14	CAS[RS]pG[QR].NTEAFF	Peptoniphilus_19121	Peptoniphilus	0.00146675	4.36731
CASSLGDRLNTEAFF	TRBV2*01	TRBJ1-1*01	PT040	Discovery	2749	7	CASSL[GE]GR[LQ]NTEAFF	Peptoniphilus_2749	Peptoniphilus	0.0322156	3.78043
CASRGGAGTEAFF	TRBV2*01	TRBJ1-1*01	PT040	Discovery	19978	22	CASRGg.[NG]TEAFF	Peptoniphilus_19978	Peptoniphilus	0.0167207	2.74935
CASSEQAGAYNEQFF	TRBV2*01	TRBJ2-1*01	PT040	Discovery	9336	87	CASS..[AG]G.YNEQFF	Peptoniphilus_9336	Peptoniphilus	0.0137946	2.84435
CASRAGRVTDTQYF	TRBV2*01	TRBJ2-3*01	PT040	Discovery	20888	2	CASR[AQ]GRVTDTQYF	Peptoniphilus_20888	Peptoniphilus	0.019663	2.59608
CASSGDRGGETQYF	TRBV2*01	TRBJ2-5*01	PT040	Discovery	20732	14	CASS.dRGgETQYF	Peptoniphilus_20732	Peptoniphilus	0.0141163	2.12537
CASTPGQNTGELFF	TRBV2*01	TRBJ2-2*01	PT040	Discovery	19100	51	CASSPg..TGELFF	Peptoniphilus_19100	Peptoniphilus	0.0141942	2.40505
CASRLGLDTEAFF	TRBV2*01	TRBJ1-1*01	PT040	Discovery	19964	179	CASS...nTEAFF	Peptoniphilus_19964	Peptoniphilus	0.02752	2.99648
CASSETGAVQPQHF	TRBV2*01	TRBJ1-5*01	PT040	Discovery	21263	3	CASSaTGAvQPQHF	Peptoniphilus_21263	Peptoniphilus	0.0336334	3.74244
CASSLSRVMNTEAFF	TRBV2*01	TRBJ1-1*01	PT040	Discovery	2735	13	CASSLsrG.NTEAFF	Peptoniphilus_2735	Peptoniphilus	0.0299767	3.84358
CASKEGTGELFF	TRBV2*01	TRBJ2-2*01	PT040	Discovery	13579	30	CASr.gtGELFF	Peptoniphilus_13579	Peptoniphilus	0.00654396	2.43421
CASSVQGMDQPQHF	TRBV2*01	TRBJ1-5*01	PT040	Discovery	14173	9	CASSLqG[TM]NQPQHF	Peptoniphilus_14173	Peptoniphilus	0.019219	2.67942
CASSGIRGNTEAFF	TRBV2*01	TRBJ1-1*01	PT040	Discovery	19119	83	CASSl...NTEAFF	Peptoniphilus_19119	Peptoniphilus	0.0115619	2.00976
CASRGGRGTEAFF	TRBV2*01	TRBJ1-1*01	PT040	Discovery	19978	22	CASRGg.[NG]TEAFF	Peptoniphilus_19978	Peptoniphilus	0.00377235	2.06745
CASSPNLDTQYF	TRBV2*01	TRBJ2-3*01	PT040	Discovery	6066	56	CASSP..dTQYF	Peptoniphilus_6066	Peptoniphilus	0.0469179	3.44216
CASSPQGSDTEAFF	TRBV2*01	TRBJ1-1*01	PT040	Discovery	19118	14	CASSpTG[GS]gTEAFF	Peptoniphilus_19118	Peptoniphilus	0.0337659	2.32016
CASPVEGNTEAFF	TRBV2*01	TRBJ1-1*01	PT040	Discovery	15463	48	CASSl.g.TEAFF	Peptoniphilus_15463	Peptoniphilus	0.00134648	3.20217
CASSVLAGVNTGELFF	TRBV2*01	TRBJ2-2*01	PT040	Discovery	25115	19	CASS.LAG[VG]NTGELFF	Peptoniphilus_25115	Peptoniphilus	0.0242471	3.07703
CASSLSRVMNTEAFF	TRBV2*01	TRBJ1-1*01	PT040	Discovery	2735	13	CASSLsrG.NTEAFF	Peptoniphilus_2735	Peptoniphilus	0.0299767	3.84358
CASSWTAPYEQYF	TRBV2*01	TRBJ2-7*01	PT040	Discovery	15567	23	CASS[WP]t..YEQYF	Peptoniphilus_15567	Peptoniphilus	0.0222066	3.13232
CASPVEGNTEAFF	TRBV2*01	TRBJ1-1*01	PT040	Discovery	15463	48	CASSl.g.TEAFF	Peptoniphilus_15463	Peptoniphilus	0.00134648	3.20217
CDSSPPSKTQYF	TRBV2*01	TRBJ2-5*01	PT040	Discovery	6066	56	CASSP..dTQYF	Peptoniphilus_6066	Peptoniphilus	0.0444133	3.49252
CAGSPQGSDTEAFF	TRBV2*01	TRBJ1-1*01	PT040	Discovery	19118	14	CASSpTG[GS]gTEAFF	Peptoniphilus_19118	Peptoniphilus	0.0337659	2.32016
CANSWTAPYEQYF	TRBV2*01	TRBJ2-7*01	PT040	Discovery	15567	23	CASS[WP]t..YEQYF	Peptoniphilus_15567	Peptoniphilus	0.0222066	3.13232
CASSPNLDTQYF	TRBV2*01	TRBJ2-7*01	PT040	Discovery	6066	56	CASSP..dTQYF	Peptoniphilus_6066	Peptoniphilus	0.0469179	3.44216
CASRQGQQNTEALF	TRBV2*01	TRBJ1-1*01	PT040	Discovery	19121	14	CAS[RS]pG[QR].NTEAFF	Peptoniphilus_19121	Peptoniphilus	0.00146675	4.36731
CASTPGQDTGELFF	TRBV2*01	TRBJ2-2*01	PT040	Discovery	19100	51	CASSPg..TGELFF	Peptoniphilus_19100	Peptoniphilus	0.0478801	2.54649
CASSGIRGSTEAFF	TRBV2*01	TRBJ1-1*01	PT040	Discovery	19119	83	CASSl...NTEAFF	Peptoniphilus_19119	Peptoniphilus	0.0398048	3.59202
CASSVQSSTDTQYF	TRBV2*01	TRBJ2-3*01	PT040	Discovery	14131	18	CASS[PL].[AS]STDTQYF	Peptoniphilus_14131	Peptoniphilus	0.00187433	3.35523
CASSEGVSTEAFF	TRBV2*01	TRBJ1-1*01	PT003	Discovery	19964	179	CASS...nTEAFF	Peptoniphilus_19964	Peptoniphilus	0.0012078	2.21053
CASSILAGATGELFF	TRBV2*01	TRBJ2-2*01	PT003	Discovery	16261	32	CASS[LR]lAG.TGELFF	Peptoniphilus_16261	Peptoniphilus	0.00325044	2.72247
CASNLSSYNEQFF	TRBV2*01	TRBJ2-1*01	PT003	Discovery	15993	3	CASgLsSYNEQFF	Peptoniphilus_15993	Peptoniphilus	0.00260134	2.50186
CASRGDPNEQFF	TRBV2*01	TRBJ2-1*01	PT001	Discovery	13593	25	CASsg.YNEQFF	Peptoniphilus_13593	Peptoniphilus	0.015734	2.32193
CASSGRTGGSEQYF	TRBV2*01	TRBJ2-7*01	PT001	Discovery	20789	23	CASS.[GR]QG[AG]YEQYF	Peptoniphilus_20789	Peptoniphilus	0.00349151	3.12041
CATTPGQNTGELFF	TRBV2*01	TRBJ2-2*01	HH136	Discovery	19100	51	CASSPg..TGELFF	Peptoniphilus_19100	Peptoniphilus	0.0141942	2.40505
CASSPGTGDEQYF	TRBV2*01	TRBJ2-7*01	PT073	Discovery	15682	6	CASSpGtG[VD]EQYF	Peptoniphilus_15682	Peptoniphilus	0.0213631	2.19338
CASSRLAGDTGELFF	TRBV2*01	TRBJ2-2*01	PT043	Discovery	16261	32	CASS[LR]lAG.TGELFF	Peptoniphilus_16261	Peptoniphilus	0.0044038	2.14064
CASSDGTNTDTQYF	TRBV2*01	TRBJ2-3*01	CO050	Discovery	20700	94	CASS....TDTQYF	Peptoniphilus_20700	Peptoniphilus	0.00831694	2.62175
CASNVGGTDTQYF	TRBV2*01	TRBJ2-3*01	PT036	Discovery	15427	89	CASSl...DTQYF	Peptoniphilus_15427	Peptoniphilus	0.0225884	2.16949
CASNIGGTDTQYF	TRBV2*01	TRBJ2-3*01	PT036	Discovery	15427	89	CASSl...DTQYF	Peptoniphilus_15427	Peptoniphilus	0.038484	2.20956
CASSVLGGDYEQYF	TRBV2*01	TRBJ2-7*01	PT036	Discovery	14110	30	CASSL.[PG]gtYEQYF	Peptoniphilus_14110	Peptoniphilus	0.00700267	3.16658
CASASGAGTDTQYF	TRBV2*01	TRBJ2-3*01	PT051	Discovery	20700	94	CASS....TDTQYF	Peptoniphilus_20700	Peptoniphilus	0.0389836	2.68097
CASSEQAGNYNEQFF	TRBV2*01	TRBJ2-1*01	PT051	Discovery	9336	87	CASS..[AG]G.YNEQFF	Peptoniphilus_9336	Peptoniphilus	0.00016247	3.60449
CASKLTGENTEAFF	TRBV2*01	TRBJ1-1*01	CO068	Discovery	14251	7	CASSLvG[ED][WN]TEAFF	Peptoniphilus_14251	Peptoniphilus	0.00718514	4.06882
CASSVSGGDYEQYF	TRBV2*01	TRBJ2-7*01	PT040	Discovery	14110	30	CASSL.[PG]gtYEQYF	Peptoniphilus_14110	Peptoniphilus	0.00963903	3.01695
CASRGPPNTEAFF	TRBV2*01	TRBJ1-1*01	PT040	Discovery	19978	22	CASRGg.[NG]TEAFF	Peptoniphilus_19978	Peptoniphilus	0.0282825	2.97894
CASSTDRGYTEAFF	TRBV2*01	TRBJ1-1*01	PT040	Discovery	19119	83	CASSl...NTEAFF	Peptoniphilus_19119	Peptoniphilus	0.0442924	2.17462
CASSGGYTF	TRBV2*01	TRBJ1-2*01	PT040	Discovery	15121	5	CASSr[GC]YTF	Peptoniphilus_15121	Peptoniphilus	0.0274187	2.42844
CASSSGTGNTEAFF	TRBV2*01	TRBJ1-1*01	PT053	Discovery	19102	52	CASS..tG.TEAFF	Peptoniphilus_19102	Peptoniphilus	0.0492148	2.0781
CASLLAGVYNEQFF	TRBV2*01	TRBJ2-1*01	PT053	Discovery	14200	5	CASsLAG[VL]YNEQFF	Peptoniphilus_14200	Peptoniphilus	0.0120546	2.90991
CASSALQGPYNEQFF	TRBV2*01	TRBJ2-1*01	CO038	Discovery	9336	87	CASS..[AG]G.YNEQFF	Peptoniphilus_9336	Peptoniphilus	0.017585	3.27671
CASSATGAVQPQHF	TRBV2*01	TRBJ1-5*01	CO038	Discovery	21263	3	CASSaTGAvQPQHF	Peptoniphilus_21263	Peptoniphilus	0.0329207	3.76135
CASSEGTGERTQYF	TRBV2*01	TRBJ2-3*01	CO038	Discovery	20728	45	CASSp[GR][TG]G.D[TE]QYF	Peptoniphilus_20728	Peptoniphilus	0.00740564	4.05075
CASSEQGGTYNEQFF	TRBV2*01	TRBJ2-1*01	CO038	Discovery	9336	87	CASS..[AG]G.YNEQFF	Peptoniphilus_9336	Peptoniphilus	0.000124696	3.00017
CASSAIKEQFF	TRBV2*01	TRBJ2-1*01	CO038	Discovery	15059	36	CASS..NEQFF	Peptoniphilus_15059	Peptoniphilus	0.0330015	2.7875
CASSEQAGDYNEQFF	TRBV2*01	TRBJ2-1*01	CO038	Discovery	9336	87	CASS..[AG]G.YNEQFF	Peptoniphilus_9336	Peptoniphilus	0.000236749	3.9558
CASTRTGSTDTQYF	TRBV2*01	TRBJ2-3*01	CO038	Discovery	20700	94	CASS....TDTQYF	Peptoniphilus_20700	Peptoniphilus	0.0105741	2.01434
CASSSDRGGETQYF	TRBV2*01	TRBJ2-5*01	CO038	Discovery	20732	14	CASS.dRGgETQYF	Peptoniphilus_20732	Peptoniphilus	0.0285654	2.06724
CASRQGQRNTEAFF	TRBV2*01	TRBJ1-1*01	CO038	Discovery	19121	14	CAS[RS]pG[QR].NTEAFF	Peptoniphilus_19121	Peptoniphilus	0.00136838	3.65116
CASSAPNYGYTF	TRBV2*01	TRBJ1-2*01	CO038	Discovery	22429	2	CASS[AT]PNYGYTF	Peptoniphilus_22429	Peptoniphilus	0.0142973	2.12071
CASSVQSSTDTQYF	TRBV2*01	TRBJ2-3*01	CO038	Discovery	14131	18	CASS[PL].[AS]STDTQYF	Peptoniphilus_14131	Peptoniphilus	0.00187433	3.35523
CASSPWEETQYF	TRBV2*01	TRBJ2-5*01	CO038	Discovery	6066	56	CASSP..dTQYF	Peptoniphilus_6066	Peptoniphilus	0.0242054	2.1771
CASSRLASAYNEQFF	TRBV2*01	TRBJ2-1*01	CO038	Discovery	9400	41	CASS...SSYNEQFF	Peptoniphilus_9400	Peptoniphilus	0.028639	3.88335
CASSPDSDTQYF	TRBV2*01	TRBJ2-3*01	CO038	Discovery	6066	56	CASSP..dTQYF	Peptoniphilus_6066	Peptoniphilus	0.0106761	2.26163
CASSEGARGYTF	TRBV2*01	TRBJ1-2*01	CO038	Discovery	21868	9	CASSE[GT]A[RG]GYTF	Peptoniphilus_21868	Peptoniphilus	0.00384999	2.73854
CASSDRDRGYTF	TRBV2*01	TRBJ1-2*01	CO038	Discovery	21929	4	CASSDR[DG]RGYTF	Peptoniphilus_21929	Peptoniphilus	0.0236175	2.57398
CASSHGNYGYTF	TRBV2*01	TRBJ1-2*01	CO038	Discovery	21770	15	CASS[GD][RP][NG]YGYTF	Peptoniphilus_21770	Peptoniphilus	0.0442585	2.59837
CASGPDSDTQYF	TRBV2*01	TRBJ2-3*01	CO038	Discovery	6066	56	CASSP..dTQYF	Peptoniphilus_6066	Peptoniphilus	0.0401955	3.5832
CASSEGTGERTQYF	TRBV2*01	TRBJ2-3*01	CO038	Discovery	20728	45	CASSp[GR][TG]G.D[TE]QYF	Peptoniphilus_20728	Peptoniphilus	0.00740564	4.05075
CASSEGYTF	TRBV2*01	TRBJ1-2*01	CO038	Discovery	15121	5	CASSr[GC]YTF	Peptoniphilus_15121	Peptoniphilus	0.000844174	2.76365
CASSKGTGERTQYF	TRBV2*01	TRBJ2-3*01	CO038	Discovery	20728	45	CASSp[GR][TG]G.D[TE]QYF	Peptoniphilus_20728	Peptoniphilus	0.00740564	4.05075
CASSSGRGGETQYF	TRBV2*01	TRBJ2-5*01	CO038	Discovery	20732	14	CASS.dRGgETQYF	Peptoniphilus_20732	Peptoniphilus	0.00102859	4.52528
CASSVGGQDTQYF	TRBV2*01	TRBJ2-3*01	CO038	Discovery	15427	89	CASSl...DTQYF	Peptoniphilus_15427	Peptoniphilus	0.0132366	2.14883
CASSALQGPYNGQFF	TRBV2*01	TRBJ2-1*01	CO038	Discovery	9336	87	CASS..[AG]G.YNEQFF	Peptoniphilus_9336	Peptoniphilus	0.00470463	4.3177
CASKLAGVYNEQFF	TRBV2*01	TRBJ2-1*01	CO038	Discovery	14200	5	CASsLAG[VL]YNEQFF	Peptoniphilus_14200	Peptoniphilus	0.0388389	2.20473
CASSALQGPYNEQFF	TRBV2*01	TRBJ2-1*01	CO038	Discovery	9336	87	CASS..[AG]G.YNEQFF	Peptoniphilus_9336	Peptoniphilus	0.017585	3.27671
CASSVQGGDYEQYF	TRBV2*01	TRBJ2-7*01	PT015	Discovery	14110	30	CASSL.[PG]gtYEQYF	Peptoniphilus_14110	Peptoniphilus	0.00243481	2.81756
CASSPDYNYGYTF	TRBV2*01	TRBJ1-2*01	PT015	Discovery	19104	32	CASSpDrgYGYTF	Peptoniphilus_19104	Peptoniphilus	0.029457	2.05364
CASSVQGGDYEQYF	TRBV2*01	TRBJ2-7*01	PT015	Discovery	14110	30	CASSL.[PG]gtYEQYF	Peptoniphilus_14110	Peptoniphilus	0.00243481	2.81756
CASVAGLNYGYTF	TRBV2*01	TRBJ1-2*01	PT015	Discovery	19105	27	CASSpGQ.YGYTF	Peptoniphilus_19105	Peptoniphilus	0.006099	4.16605
CASSLDRGGETQYF	TRBV2*01	TRBJ2-5*01	PT015	Discovery	14158	11	CASSLgR[GV][QG]ETQYF	Peptoniphilus_14158	Peptoniphilus	0.0163921	2.34483
CASSVLASGSNEQFF	TRBV2*01	TRBJ2-1*01	PT015	Discovery	7412	48	CASS.[GL][AT]sG.NEQFF	Peptoniphilus_7412	Peptoniphilus	0.0360578	2.24366
CASSLTGLGETQYF	TRBV2*01	TRBJ2-5*01	PT015	Discovery	14114	28	CASSL.G.G[DE]TQYF	Peptoniphilus_14114	Peptoniphilus	0.0423523	2.62717
CASSQAGGQTEAFF	TRBV2*01	TRBJ1-1*01	PT015	Discovery	19102	52	CASS..tG.TEAFF	Peptoniphilus_19102	Peptoniphilus	0.02567	3.04089
CASSEQAGTYNEQFF	TRBV2*01	TRBJ2-1*01	PT015	Discovery	9336	87	CASS..[AG]G.YNEQFF	Peptoniphilus_9336	Peptoniphilus	0.000515593	3.15528
CASRQGQVNTEAFF	TRBV2*01	TRBJ1-1*01	PT015	Discovery	19121	14	CAS[RS]pG[QR].NTEAFF	Peptoniphilus_19121	Peptoniphilus	0.0155599	2.78509
CASRWTAPYEQYF	TRBV2*01	TRBJ2-7*01	PT015	Discovery	15567	23	CASS[WP]t..YEQYF	Peptoniphilus_15567	Peptoniphilus	0.00696906	4.08703
CASSERDRGYTF	TRBV2*01	TRBJ1-2*01	PT015	Discovery	21929	4	CASSDR[DG]RGYTF	Peptoniphilus_21929	Peptoniphilus	0.00013954	3.45583
CASSEQAGTYNEQFF	TRBV2*01	TRBJ2-1*01	PT015	Discovery	9336	87	CASS..[AG]G.YNEQFF	Peptoniphilus_9336	Peptoniphilus	0.000515593	3.15528
CASSLTGERYNEQFF	TRBV2*01	TRBJ2-1*01	PT015	Discovery	2693	34	CASSL.gg.YNEQFF	Peptoniphilus_2693	Peptoniphilus	0.0303159	3.83374
CASKSRGSYEQYF	TRBV2*01	TRBJ2-7*01	PT015	Discovery	11330	6	CASrDRGsyEQYF	Peptoniphilus_11330	Peptoniphilus	0.0417277	2.63686
CASSLGGGSYNKQFF	TRBV2*01	TRBJ2-1*01	PT015	Discovery	2693	34	CASSL.gg.YNEQFF	Peptoniphilus_2693	Peptoniphilus	0.0304862	3.82884
CASCEQAGTYNEQFF	TRBV2*01	TRBJ2-1*01	PT015	Discovery	9336	87	CASS..[AG]G.YNEQFF	Peptoniphilus_9336	Peptoniphilus	0.00508477	4.27259
CTSSVQGGDYEQYF	TRBV2*01	TRBJ2-7*01	PT015	Discovery	14110	30	CASSL.[PG]gtYEQYF	Peptoniphilus_14110	Peptoniphilus	0.00243481	2.81756
CASSVLASGSNEQFF	TRBV2*01	TRBJ2-1*01	PT015	Discovery	7412	48	CASS.[GL][AT]sG.NEQFF	Peptoniphilus_7412	Peptoniphilus	0.0360578	2.24366
CASSQAGGQTEAFF	TRBV2*01	TRBJ1-1*01	PT015	Discovery	19102	52	CASS..tG.TEAFF	Peptoniphilus_19102	Peptoniphilus	0.02567	3.04089
CASSWTLSYEQYF	TRBV2*01	TRBJ2-7*01	HH080	Discovery	15567	23	CASS[WP]t..YEQYF	Peptoniphilus_15567	Peptoniphilus	0.0306707	2.0089
CASSALSTGELFF	TRBV2*01	TRBJ2-2*01	PT004	Discovery	5489	49	CASS...TGELFF	Peptoniphilus_5489	Peptoniphilus	0.0241226	2.14115
CASSRGVLTDTQYF	TRBV2*01	TRBJ2-3*01	PT004	Discovery	20700	94	CASS....TDTQYF	Peptoniphilus_20700	Peptoniphilus	0.0369244	2.7159
CASSPVLNTEAFF	TRBV2*01	TRBJ1-1*01	PT084	Discovery	19964	179	CASS...nTEAFF	Peptoniphilus_19964	Peptoniphilus	0.00327854	2.25105
CASSPDRGYTEAFF	TRBV2*01	TRBJ1-1*01	PT084	Discovery	19119	83	CASSl...NTEAFF	Peptoniphilus_19119	Peptoniphilus	0.00243267	4.13609
CASSSNSGNTIYF	TRBV2*01	TRBJ1-3*01	PT084	Discovery	5490	36	CASS..sGNTIYF	Peptoniphilus_5490	Peptoniphilus	0.0106463	2.03659
CASSGPGGGYTF	TRBV2*01	TRBJ1-2*01	PT084	Discovery	21770	15	CASS[GD][RP][NG]YGYTF	Peptoniphilus_21770	Peptoniphilus	0.0118302	2.5386
CASSPRPSTEAFF	TRBV2*01	TRBJ1-1*01	PT084	Discovery	15417	24	CASS[LP]R..[TG]EAFF	Peptoniphilus_15417	Peptoniphilus	0.038261	3.62761
CASSVGVSGGNEQFF	TRBV2*01	TRBJ2-1*01	PT084	Discovery	7412	48	CASS.[GL][AT]sG.NEQFF	Peptoniphilus_7412	Peptoniphilus	0.0315181	3.79967
CASSAEAGNTIYF	TRBV2*01	TRBJ1-3*01	PT084	Discovery	5490	36	CASS..sGNTIYF	Peptoniphilus_5490	Peptoniphilus	0.00619136	3.36643
CASSLQGMDQPQHF	TRBV2*01	TRBJ1-5*01	PT084	Discovery	14173	9	CASSLqG[TM]NQPQHF	Peptoniphilus_14173	Peptoniphilus	0.0245981	3.06795
CASSRLAGATGELFF	TRBV2*01	TRBJ2-2*01	PT084	Discovery	16261	32	CASS[LR]lAG.TGELFF	Peptoniphilus_16261	Peptoniphilus	0.0116001	2.19647
CASSPDVDTQYF	TRBV2*01	TRBJ2-3*01	PT084	Discovery	6066	56	CASSP..dTQYF	Peptoniphilus_6066	Peptoniphilus	0.0240728	3.08159
CASSARTGGSEQYF	TRBV2*01	TRBJ2-7*01	PT084	Discovery	20789	23	CASS.[GR]QG[AG]YEQYF	Peptoniphilus_20789	Peptoniphilus	0.00445654	3.51961
CASSLQGMDQPQHF	TRBV2*01	TRBJ1-5*01	PT084	Discovery	14173	9	CASSLqG[TM]NQPQHF	Peptoniphilus_14173	Peptoniphilus	0.0245981	3.06795
CASSYYSGNTIYF	TRBV2*01	TRBJ1-3*01	PT084	Discovery	5490	36	CASS..sGNTIYF	Peptoniphilus_5490	Peptoniphilus	0.0271436	3.00529
CASSGPGYGYTF	TRBV2*01	TRBJ1-2*01	PT084	Discovery	21770	15	CASS[GD][RP][NG]YGYTF	Peptoniphilus_21770	Peptoniphilus	0.0184124	2.70106
CASSARTGGSEQYF	TRBV2*01	TRBJ2-7*01	PT084	Discovery	20789	23	CASS.[GR]QG[AG]YEQYF	Peptoniphilus_20789	Peptoniphilus	0.00445654	3.51961
CASSSNSGNTIYF	TRBV2*01	TRBJ1-3*01	PT084	Discovery	5490	36	CASS..sGNTIYF	Peptoniphilus_5490	Peptoniphilus	0.0106463	2.03659
CASSPDVDTQYF	TRBV2*01	TRBJ2-3*01	PT084	Discovery	6066	56	CASSP..dTQYF	Peptoniphilus_6066	Peptoniphilus	0.0240728	3.08159
CASSEQGPCNEQFF	TRBV2*01	TRBJ2-1*01	PT084	Discovery	6594	9	CASs[ER][QT]GPYNEQFF	Peptoniphilus_6594	Peptoniphilus	0.0357771	2.73612
CASSPDRGYTEALF	TRBV2*01	TRBJ1-1*01	PT084	Discovery	19119	83	CASSl...NTEAFF	Peptoniphilus_19119	Peptoniphilus	0.00243267	4.13609
CASSVLAGATGELFF	TRBV2*01	TRBJ2-2*01	PT143	Discovery	16261	32	CASS[LR]lAG.TGELFF	Peptoniphilus_16261	Peptoniphilus	0.00461932	2.10367
CASSFAWNTEAFF	TRBV2*01	TRBJ1-1*01	PT020	Discovery	15463	48	CASSl.g.TEAFF	Peptoniphilus_15463	Peptoniphilus	0.0217139	3.14635
CASSLDRGGETQYF	TRBV2*01	TRBJ2-5*01	PT145	Discovery	14158	11	CASSLgR[GV][QG]ETQYF	Peptoniphilus_14158	Peptoniphilus	0.0163921	2.34483
CASNPLSGANVLTF	TRBV2*01	TRBJ2-6*01	PT145	Discovery	8877	3	CASsPlSGANVLTF	Peptoniphilus_8877	Peptoniphilus	0.043642	2.14289
CASSGPGYGYTF	TRBV2*01	TRBJ1-2*01	PT145	Discovery	21770	15	CASS[GD][RP][NG]YGYTF	Peptoniphilus_21770	Peptoniphilus	0.0184124	2.70106
CASSRDRGGSPLHF	TRBV2*01	TRBJ1-6*01	PT145	Discovery	8621	18	CASS.DRG.SPLHF	Peptoniphilus_8621	Peptoniphilus	0.0296973	2.38725
CASSLLEGDTGELFF	TRBV2*01	TRBJ2-2*01	PT145	Discovery	16261	32	CASS[LR]lAG.TGELFF	Peptoniphilus_16261	Peptoniphilus	0.0482175	2.54183
CASSLDRGGETQYF	TRBV2*01	TRBJ2-5*01	PT145	Discovery	14158	11	CASSLgR[GV][QG]ETQYF	Peptoniphilus_14158	Peptoniphilus	0.0163921	2.34483
CASRLGANTEAFF	TRBV2*01	TRBJ1-1*01	PT145	Discovery	19978	22	CASRGg.[NG]TEAFF	Peptoniphilus_19978	Peptoniphilus	0.00736548	2.18557
CASRRTGGQETQYF	TRBV2*01	TRBJ2-5*01	HH136	Discovery	20684	41	CASS..GG.ETQYF	Peptoniphilus_20684	Peptoniphilus	0.0363982	2.23875
CASSLGRQNTEAFF	TRBV2*01	TRBJ1-1*01	CO068	Discovery	19119	83	CASSl...NTEAFF	Peptoniphilus_19119	Peptoniphilus	0.0279147	2.41923
CASSALSTGELFF	TRBV2*01	TRBJ2-2*01	CO068	Discovery	5489	49	CASS...TGELFF	Peptoniphilus_5489	Peptoniphilus	0.0241226	2.14115
CASSLLTSGSNEQFF	TRBV2*01	TRBJ2-1*01	CO068	Discovery	7412	48	CASS.[GL][AT]sG.NEQFF	Peptoniphilus_7412	Peptoniphilus	0.0308759	2.82952
CASSLLTSGSDEQFF	TRBV2*01	TRBJ2-1*01	CO068	Discovery	7412	48	CASS.[GL][AT]sG.NEQFF	Peptoniphilus_7412	Peptoniphilus	0.00454195	4.33806
CASSLLASGSNEQFF	TRBV2*01	TRBJ2-1*01	CO068	Discovery	7412	48	CASS.[GL][AT]sG.NEQFF	Peptoniphilus_7412	Peptoniphilus	0.0186033	3.24217
CASRGGRGTEAFF	TRBV2*01	TRBJ1-1*01	HH039	Discovery	19978	22	CASRGg.[NG]TEAFF	Peptoniphilus_19978	Peptoniphilus	0.00377235	2.06745
CASSRLAGVNTGELFF	TRBV2*01	TRBJ2-2*01	HH039	Discovery	25115	19	CASS.LAG[VG]NTGELFF	Peptoniphilus_25115	Peptoniphilus	0.00270828	2.85735
CASSLTGLGETQYF	TRBV2*01	TRBJ2-5*01	HH039	Discovery	14114	28	CASSL.G.G[DE]TQYF	Peptoniphilus_14114	Peptoniphilus	0.0423523	2.62717
CASSPQTYTGELFF	TRBV2*01	TRBJ2-2*01	HH039	Discovery	19100	51	CASSPg..TGELFF	Peptoniphilus_19100	Peptoniphilus	0.0478801	2.54649
CASSLQGGDYEQYF	TRBV2*01	TRBJ2-7*01	HH039	Discovery	14110	30	CASSL.[PG]gtYEQYF	Peptoniphilus_14110	Peptoniphilus	0.000754512	3.86994
CTSSRLAGVNTGELFF	TRBV2*01	TRBJ2-2*01	HH039	Discovery	25115	19	CASS.LAG[VG]NTGELFF	Peptoniphilus_25115	Peptoniphilus	0.00270828	2.85735
CASSRLAGVNTEELFF	TRBV2*01	TRBJ2-2*01	HH039	Discovery	25115	19	CASS.LAG[VG]NTGELFF	Peptoniphilus_25115	Peptoniphilus	0.00634689	4.14253
CASSVMASGNNEQFF	TRBV2*01	TRBJ2-1*01	HH039	Discovery	7412	48	CASS.[GL][AT]sG.NEQFF	Peptoniphilus_7412	Peptoniphilus	0.0047459	4.31264
CASSPQTYTGELFF	TRBV2*01	TRBJ2-2*01	HH039	Discovery	19100	51	CASSPg..TGELFF	Peptoniphilus_19100	Peptoniphilus	0.0478801	2.54649
CASSLSSYSEQFF	TRBV2*01	TRBJ2-1*01	HH039	Discovery	15433	59	CASSl...NEQFF	Peptoniphilus_15433	Peptoniphilus	0.00137006	3.0798
CASSPQGSLTEAFF	TRBV2*01	TRBJ1-1*01	PT117	Discovery	19118	14	CASSpTG[GS]gTEAFF	Peptoniphilus_19118	Peptoniphilus	0.0360775	2.28514
CASSATRDTEAFF	TRBV2*01	TRBJ1-1*01	PT055	Discovery	19964	179	CASS...nTEAFF	Peptoniphilus_19964	Peptoniphilus	0.00412019	3.05627
CASSVEGWTEAFF	TRBV2*01	TRBJ1-1*01	PT030	Discovery	15463	48	CASSl.g.TEAFF	Peptoniphilus_15463	Peptoniphilus	0.00889265	3.19311
CASSGQGGGNTIYF	TRBV2*01	TRBJ1-3*01	PT071	Discovery	8654	18	CASSf.G.GNTIYF	Peptoniphilus_8654	Peptoniphilus	0.0162786	2.76269
CASSLVPYEQYF	TRBV2*01	TRBJ2-7*01	PT071	Discovery	6074	18	CASSL..yEQYF	Peptoniphilus_6074	Peptoniphilus	0.0142045	2.09639
CASSWTTNTGELFF	TRBV2*01	TRBJ2-2*01	CO172	Discovery	19100	51	CASSPg..TGELFF	Peptoniphilus_19100	Peptoniphilus	0.00639341	2.23012
CASRLGGTYNEQFF	TRBV2*01	TRBJ2-1*01	PT102	Discovery	14122	39	CASS[LF].gsyNEQFF	Peptoniphilus_14122	Peptoniphilus	0.0058618	3.24834
CASSVLAGATGELFF	TRBV2*01	TRBJ2-2*01	PT102	Discovery	16261	32	CASS[LR]lAG.TGELFF	Peptoniphilus_16261	Peptoniphilus	0.00461932	2.10367
CASRLGANTEAFF	TRBV2*01	TRBJ1-1*01	PT136	Discovery	19978	22	CASRGg.[NG]TEAFF	Peptoniphilus_19978	Peptoniphilus	0.00736548	2.18557
CASFRGYEQYF	TRBV2*01	TRBJ2-7*01	PT136	Discovery	15075	18	CAS[SR].[GP]YEQYF	Peptoniphilus_15075	Peptoniphilus	0.0161535	2.02848
CASSYTGEQPQHF	TRBV2*01	TRBJ1-5*01	PT062	Discovery	15666	4	CaSSYTGEQPQHF	Peptoniphilus_15666	Peptoniphilus	0.0259658	2.45631
CASSETARGYTF	TRBV2*01	TRBJ1-2*01	PT062	Discovery	21868	9	CASSE[GT]A[RG]GYTF	Peptoniphilus_21868	Peptoniphilus	0.0381826	2.25489
CASRLNSGNTIYF	TRBV2*01	TRBJ1-3*01	PT062	Discovery	5490	36	CASS..sGNTIYF	Peptoniphilus_5490	Peptoniphilus	0.00436442	3.03378
CASRQGIGELFF	TRBV2*01	TRBJ2-2*01	PT062	Discovery	13579	30	CASr.gtGELFF	Peptoniphilus_13579	Peptoniphilus	0.0202613	2.58121
CASSSGTVNTEAFF	TRBV2*01	TRBJ1-1*01	PT062	Discovery	19102	52	CASS..tG.TEAFF	Peptoniphilus_19102	Peptoniphilus	0.00402547	3.06532
CASSRLAGATGELFF	TRBV2*01	TRBJ2-2*01	PT062	Discovery	16261	32	CASS[LR]lAG.TGELFF	Peptoniphilus_16261	Peptoniphilus	0.0116001	2.19647
CASSEGATGYTF	TRBV2*01	TRBJ1-2*01	PT062	Discovery	21868	9	CASSE[GT]A[RG]GYTF	Peptoniphilus_21868	Peptoniphilus	6.34357e-05	4.81974
CASSSLTGNTEAFF	TRBV2*01	TRBJ1-1*01	PT062	Discovery	19102	52	CASS..tG.TEAFF	Peptoniphilus_19102	Peptoniphilus	0.0157019	2.78059
CASSPTGLSYNEQFF	TRBV2*01	TRBJ2-1*01	PT062	Discovery	7463	9	CASSPTG[LY]SYNEQFF	Peptoniphilus_7463	Peptoniphilus	0.016522	2.30166
CATSSGTGNTEAFF	TRBV2*01	TRBJ1-1*01	PT062	Discovery	19102	52	CASS..tG.TEAFF	Peptoniphilus_19102	Peptoniphilus	0.0492148	2.0781
CASILNNEQFF	TRBV2*01	TRBJ2-1*01	PT062	Discovery	15059	36	CASS..NEQFF	Peptoniphilus_15059	Peptoniphilus	0.0443637	2.10606
CASSDRDRGYTF	TRBV2*01	TRBJ1-2*01	PT062	Discovery	21929	4	CASSDR[DG]RGYTF	Peptoniphilus_21929	Peptoniphilus	0.0236175	2.57398
CASRSFGANVLTF	TRBV2*01	TRBJ2-6*01	PT062	Discovery	24383	28	CASr..GANVLTF	Peptoniphilus_24383	Peptoniphilus	0.0199659	3.19855
CASRINSGNTIYF	TRBV2*01	TRBJ1-3*01	PT062	Discovery	5490	36	CASS..sGNTIYF	Peptoniphilus_5490	Peptoniphilus	0.0269566	3.00972
CASSSDRGIDTQYF	TRBV2*01	TRBJ2-3*01	PT062	Discovery	20732	14	CASS.dRGgETQYF	Peptoniphilus_20732	Peptoniphilus	0.0237265	3.09073
CASSRFTNTEAFF	TRBV2*01	TRBJ1-1*01	PT062	Discovery	19964	179	CASS...nTEAFF	Peptoniphilus_19964	Peptoniphilus	0.0250262	2.47508
CASRGGRGFEAFF	TRBV2*01	TRBJ1-1*01	PT062	Discovery	19978	22	CASRGg.[NG]TEAFF	Peptoniphilus_19978	Peptoniphilus	0.00696906	4.08703
CASSAGLNYGYTF	TRBV2*01	TRBJ1-2*01	PT062	Discovery	19105	27	CASSpGQ.YGYTF	Peptoniphilus_19105	Peptoniphilus	0.0228392	2.16474
CASSVVDYNEQFF	TRBV2*01	TRBJ2-1*01	PT062	Discovery	15433	59	CASSl...NEQFF	Peptoniphilus_15433	Peptoniphilus	0.0100504	2.9971
CGSSYTGEQPQHF	TRBV2*01	TRBJ1-5*01	PT062	Discovery	15666	4	CaSSYTGEQPQHF	Peptoniphilus_15666	Peptoniphilus	0.0259658	2.45631
CTSSYTGEQPQHF	TRBV2*01	TRBJ1-5*01	PT062	Discovery	15666	4	CaSSYTGEQPQHF	Peptoniphilus_15666	Peptoniphilus	0.0259658	2.45631
CASSSGTVNTEAFF	TRBV2*01	TRBJ1-1*01	PT062	Discovery	19102	52	CASS..tG.TEAFF	Peptoniphilus_19102	Peptoniphilus	0.00402547	3.06532
CASRVTDMQYF	TRBV2*01	TRBJ2-3*01	PT062	Discovery	15074	63	CAS[SR]..DTQYF	Peptoniphilus_15074	Peptoniphilus	0.00600167	4.17553
CASSPTGLSYNKQFF	TRBV2*01	TRBJ2-1*01	PT062	Discovery	7463	9	CASSPTG[LY]SYNEQFF	Peptoniphilus_7463	Peptoniphilus	0.0278184	3.90858
CASSPQGIAEAFF	TRBV2*01	TRBJ1-1*01	PT062	Discovery	15463	48	CASSl.g.TEAFF	Peptoniphilus_15463	Peptoniphilus	0.0419774	3.54393
CASSSANEKLFF	TRBV2*01	TRBJ1-4*01	PT062	Discovery	21826	9	CASS[SP].NEKLFF	Peptoniphilus_21826	Peptoniphilus	0.0306477	2.92707
CASSSANEKLSF	TRBV2*01	TRBJ1-4*01	PT062	Discovery	21826	9	CASS[SP].NEKLFF	Peptoniphilus_21826	Peptoniphilus	0.0306477	2.92707
CASSYTGEQPQHF	TRBV2*01	TRBJ1-5*01	PT062	Discovery	15666	4	CaSSYTGEQPQHF	Peptoniphilus_15666	Peptoniphilus	0.0259658	2.45631
CASSVVDYDEQFF	TRBV2*01	TRBJ2-1*01	PT062	Discovery	15433	59	CASSl...NEQFF	Peptoniphilus_15433	Peptoniphilus	0.00553056	4.22353
CASSAGLNYGYTF	TRBV2*01	TRBJ1-2*01	PT062	Discovery	19105	27	CASSpGQ.YGYTF	Peptoniphilus_19105	Peptoniphilus	0.0228392	2.16474
CASSETARGYTF	TRBV2*01	TRBJ1-2*01	PT062	Discovery	21868	9	CASSE[GT]A[RG]GYTF	Peptoniphilus_21868	Peptoniphilus	0.0381826	2.25489
CASRQGIGELFF	TRBV2*01	TRBJ2-2*01	PT062	Discovery	13579	30	CASr.gtGELFF	Peptoniphilus_13579	Peptoniphilus	0.0202613	2.58121
CASSYDRDTEAFF	TRBV2*01	TRBJ1-1*01	CO255	Discovery	19964	179	CASS...nTEAFF	Peptoniphilus_19964	Peptoniphilus	0.00483205	2.14349
CASTWTENTEAFF	TRBV2*01	TRBJ1-1*01	CO255	Discovery	15463	48	CASSl.g.TEAFF	Peptoniphilus_15463	Peptoniphilus	0.0444125	2.13352
CASSVGTSGGNEQFF	TRBV2*01	TRBJ2-1*01	PT062	Discovery	7412	48	CASS.[GL][AT]sG.NEQFF	Peptoniphilus_7412	Peptoniphilus	0.0366356	2.72094
CASRLGGSYNEQFF	TRBV2*01	TRBJ2-1*01	PT062	Discovery	14122	39	CASS[LF].gsyNEQFF	Peptoniphilus_14122	Peptoniphilus	0.00302813	2.42291
CASSAGAQNTEAFF	TRBV2*01	TRBJ1-1*01	PT062	Discovery	19226	18	CASS.G[QR]sNTEAFF	Peptoniphilus_19226	Peptoniphilus	0.0284166	2.41005
CASSNRGTGQETQYF	TRBV2*01	TRBJ2-5*01	PT062	Discovery	7935	6	CASS[LN]RG[RT]GQETQYF	Peptoniphilus_7935	Peptoniphilus	0.0283093	3.89341
CASRLGGSYNEQFF	TRBV2*01	TRBJ2-1*01	PT062	Discovery	14122	39	CASS[LF].gsyNEQFF	Peptoniphilus_14122	Peptoniphilus	0.00302813	2.42291
CASRLGGSYNEQFF	TRBV2*01	TRBJ2-1*01	PT062	Discovery	14122	39	CASS[LF].gsyNEQFF	Peptoniphilus_14122	Peptoniphilus	0.00302813	2.42291
CASSAGAQNTEAFF	TRBV2*01	TRBJ1-1*01	PT062	Discovery	19226	18	CASS.G[QR]sNTEAFF	Peptoniphilus_19226	Peptoniphilus	0.0284166	2.41005
CASSNCGTGQETQYF	TRBV2*01	TRBJ2-5*01	PT062	Discovery	7935	6	CASS[LN]RG[RT]GQETQYF	Peptoniphilus_7935	Peptoniphilus	0.0320405	3.78522
CASSLLLRTDTQYF	TRBV7-9*01	TRBJ2-3*01	PT047	Discovery	14117	70	CASSLG..TDTQYF	Peptoniphilus_14117	Peptoniphilus	0.0452299	2.5841
CASSSGNEKLFF	TRBV7-9*01	TRBJ1-4*01	PT047	Discovery	21826	9	CASS[SP].NEKLFF	Peptoniphilus_21826	Peptoniphilus	0.0286698	2.40547
CASSFAFQETQYF	TRBV7-9*01	TRBJ2-5*01	PT026	Discovery	15414	66	CASSl..qETQYF	Peptoniphilus_15414	Peptoniphilus	0.0465441	2.56522
CASRDRGNTGELFF	TRBV7-9*01	TRBJ2-2*01	PT145	Discovery	16341	3	CASRDRG.TGELFF	Peptoniphilus_16341	Peptoniphilus	0.0338203	2.77196
CASSLGDYTDTQYF	TRBV7-9*01	TRBJ2-3*01	PT026	Discovery	14117	70	CASSLG..TDTQYF	Peptoniphilus_14117	Peptoniphilus	0.0173007	3.28668
CASSLGSGFYEQYF	TRBV7-9*01	TRBJ2-7*01	PT026	Discovery	14202	46	CASSLGt[GS].YEQYF	Peptoniphilus_14202	Peptoniphilus	0.0415427	2.59073
CASSLVTSGNEQFF	TRBV7-9*01	TRBJ2-1*01	PT026	Discovery	14122	39	CASS[LF].gsyNEQFF	Peptoniphilus_14122	Peptoniphilus	0.0155228	3.35261
CASSLAAVTYEQYF	TRBV7-9*01	TRBJ2-7*01	PT026	Discovery	14110	30	CASSL.[PG]gtYEQYF	Peptoniphilus_14110	Peptoniphilus	0.039684	2.61985
CASRRDYNEQFF	TRBV7-9*01	TRBJ2-1*01	PT026	Discovery	13593	25	CASsg.YNEQFF	Peptoniphilus_13593	Peptoniphilus	0.00340047	3.64301
CASSFTAYNEQFF	TRBV7-9*01	TRBJ2-1*01	PT026	Discovery	15433	59	CASSl...NEQFF	Peptoniphilus_15433	Peptoniphilus	0.0296394	3.85345
CASSSSGRAYEQYF	TRBV7-9*01	TRBJ2-7*01	PT026	Discovery	6503	32	CASS[RS][SQ]G[RP]aYEQYF	Peptoniphilus_6503	Peptoniphilus	0.0117137	2.44237
CASSRAGAGYNEQFF	TRBV7-9*01	TRBJ2-1*01	PT026	Discovery	9336	87	CASS..[AG]G.YNEQFF	Peptoniphilus_9336	Peptoniphilus	0.00430502	4.36895
CASSRAGAGYNEQFF	TRBV7-9*01	TRBJ2-1*01	PT026	Discovery	9336	87	CASS..[AG]G.YNEQFF	Peptoniphilus_9336	Peptoniphilus	0.00430502	4.36895
CASSLGSGFYERYF	TRBV7-9*01	TRBJ2-7*01	PT026	Discovery	14202	46	CASSLGt[GS].YEQYF	Peptoniphilus_14202	Peptoniphilus	0.0216833	4.12201
CASSPLAGGSNEQFF	TRBV7-9*01	TRBJ2-1*01	PT032	Discovery	7412	48	CASS.[GL][AT]sG.NEQFF	Peptoniphilus_7412	Peptoniphilus	0.0129027	3.4636
CASSSQGRQPQHF	TRBV7-9*01	TRBJ1-5*01	PT061	Discovery	11613	2	CASSS[QS]GRQPQHF	Peptoniphilus_11613	Peptoniphilus	0.0372146	2.71088
CASSPGTGGYEQYF	TRBV7-9*01	TRBJ2-7*01	PT061	Discovery	20728	45	CASSp[GR][TG]G.D[TE]QYF	Peptoniphilus_20728	Peptoniphilus	0.00177022	2.03227
CASSPRAGADTQYF	TRBV7-9*01	TRBJ2-3*01	PT040	Discovery	20728	45	CASSp[GR][TG]G.D[TE]QYF	Peptoniphilus_20728	Peptoniphilus	0.00634689	4.14253
CASSSLATQYF	TRBV7-9*01	TRBJ2-3*01	PT040	Discovery	15058	29	CASS..ETQYF	Peptoniphilus_15058	Peptoniphilus	0.034173	3.72835
CASSLGALNEQFF	TRBV7-9*01	TRBJ2-1*01	PT040	Discovery	15433	59	CASSl...NEQFF	Peptoniphilus_15433	Peptoniphilus	0.0183968	2.25672
CASSSTTGNTEAFF	TRBV7-9*01	TRBJ1-1*01	PT040	Discovery	19102	52	CASS..tG.TEAFF	Peptoniphilus_19102	Peptoniphilus	0.0268383	2.09468
CASTRPPNTEAFF	TRBV7-9*01	TRBJ1-1*01	PT040	Discovery	20640	2	CASTRP[PE]NTEAFF	Peptoniphilus_20640	Peptoniphilus	0.0339927	3.73304
CASSSLGGGTEAFF	TRBV7-9*01	TRBJ1-1*01	PT040	Discovery	19102	52	CASS..tG.TEAFF	Peptoniphilus_19102	Peptoniphilus	0.0141889	2.83054
CASSNDQPGYTF	TRBV7-9*01	TRBJ1-2*01	PT040	Discovery	21862	10	CASS.GR[DP]GYTF	Peptoniphilus_21862	Peptoniphilus	0.0396102	3.59644
CASSNDRPGYTF	TRBV7-9*01	TRBJ1-2*01	PT040	Discovery	21862	10	CASS.GR[DP]GYTF	Peptoniphilus_21862	Peptoniphilus	0.00680987	4.10078
CASSPRAGADTQYF	TRBV7-9*01	TRBJ2-3*01	PT040	Discovery	20728	45	CASSp[GR][TG]G.D[TE]QYF	Peptoniphilus_20728	Peptoniphilus	0.00634689	4.14253
CASSCRGGEAFF	TRBV7-9*01	TRBJ1-1*01	PT040	Discovery	6070	26	CASS[LP].g.EAFF	Peptoniphilus_6070	Peptoniphilus	0.0273318	3.92386
CASSPHAGADTQYF	TRBV7-9*01	TRBJ2-3*01	PT040	Discovery	20728	45	CASSp[GR][TG]G.D[TE]QYF	Peptoniphilus_20728	Peptoniphilus	0.00576291	4.1994
CASTRPPNTEAFF	TRBV7-9*01	TRBJ1-1*01	PT040	Discovery	20640	2	CASTRP[PE]NTEAFF	Peptoniphilus_20640	Peptoniphilus	0.0339927	3.73304
CASSNGRPGYTF	TRBV7-9*01	TRBJ1-2*01	PT040	Discovery	21862	10	CASS.GR[DP]GYTF	Peptoniphilus_21862	Peptoniphilus	0.03769	3.64109
CASSLQGAGEKLFF	TRBV7-9*01	TRBJ1-4*01	PT036	Discovery	8662	11	CASS[SL]qGaGEKLFF	Peptoniphilus_8662	Peptoniphilus	0.00212113	3.30925
CASSILGGGTEAFF	TRBV7-9*01	TRBJ1-1*01	PT003	Discovery	19102	52	CASS..tG.TEAFF	Peptoniphilus_19102	Peptoniphilus	0.043642	2.14289
CASSLVQPEQYF	TRBV7-9*01	TRBJ2-7*01	PT015	Discovery	6358	2	CASSL[VG]QPEQYF	Peptoniphilus_6358	Peptoniphilus	0.049878	2.47282
CASSFVGQETQYF	TRBV7-9*01	TRBJ2-5*01	PT001	Discovery	15414	66	CASSl..qETQYF	Peptoniphilus_15414	Peptoniphilus	0.0302752	2.33383
CASSRSGRAYEQYF	TRBV7-9*01	TRBJ2-7*01	CO050	Discovery	6503	32	CASS[RS][SQ]G[RP]aYEQYF	Peptoniphilus_6503	Peptoniphilus	0.0137421	3.42595
CASSPSSGTYEQYF	TRBV7-9*01	TRBJ2-7*01	CO050	Discovery	20707	22	CASSYS[SQ]G.YEQYF	Peptoniphilus_20707	Peptoniphilus	0.017028	2.66686
CASSQEGETQYF	TRBV7-9*01	TRBJ2-5*01	PT036	Discovery	13535	27	CASS..[QG]ETQYF	Peptoniphilus_13535	Peptoniphilus	2.40006e-06	3.01974
CASSPGTGGYEQYF	TRBV7-9*01	TRBJ2-7*01	PT036	Discovery	20728	45	CASSp[GR][TG]G.D[TE]QYF	Peptoniphilus_20728	Peptoniphilus	0.00177022	2.03227
CASSLNGEKLFF	TRBV7-9*01	TRBJ1-4*01	PT036	Discovery	6090	17	CASS[FL].[GN]EKLFF	Peptoniphilus_6090	Peptoniphilus	0.00701551	2.41012
CASSNSGGQETQYF	TRBV7-9*01	TRBJ2-5*01	PT036	Discovery	20684	41	CASS..GG.ETQYF	Peptoniphilus_20684	Peptoniphilus	0.0106512	2.19925
CASSSMQETQYF	TRBV7-9*01	TRBJ2-5*01	PT036	Discovery	13535	27	CASS..[QG]ETQYF	Peptoniphilus_13535	Peptoniphilus	0.0264443	2.44699
CASSPRGSGANVLTF	TRBV7-9*01	TRBJ2-6*01	PT036	Discovery	4318	12	CASS[PD].gSGANVLTF	Peptoniphilus_4318	Peptoniphilus	0.00386651	2.66445
CASSSSGRAGEQYF	TRBV7-9*01	TRBJ2-7*01	PT051	Discovery	6503	32	CASS[RS][SQ]G[RP]aYEQYF	Peptoniphilus_6503	Peptoniphilus	0.0343728	2.76166
CASSPTGTTYNEQFF	TRBV7-9*01	TRBJ2-1*01	CO068	Discovery	9336	87	CASS..[AG]G.YNEQFF	Peptoniphilus_9336	Peptoniphilus	0.00272962	3.74172
CASSPIRYEQYF	TRBV7-9*01	TRBJ2-7*01	CO068	Discovery	13568	42	CASS...YEQYF	Peptoniphilus_13568	Peptoniphilus	0.0494342	2.0282
CASSPTGTTYNEQFF	TRBV7-9*01	TRBJ2-1*01	CO068	Discovery	9336	87	CASS..[AG]G.YNEQFF	Peptoniphilus_9336	Peptoniphilus	0.00272962	3.74172
CASSLGHRTEAFF	TRBV7-9*01	TRBJ1-1*01	PT040	Discovery	19964	179	CASS...nTEAFF	Peptoniphilus_19964	Peptoniphilus	0.00614805	4.16133
CASSADSGELFF	TRBV7-9*01	TRBJ2-2*01	PT040	Discovery	15190	2	CASSA[RD]SGELFF	Peptoniphilus_15190	Peptoniphilus	0.0133782	3.442
CASSLAGGDGTDTQYF	TRBV7-9*01	TRBJ2-3*01	PT040	Discovery	17066	53	CASSL.g..[GS]TDTQYF	Peptoniphilus_17066	Peptoniphilus	0.0288045	3.87834
CASSSYNEKLFF	TRBV7-9*01	TRBJ1-4*01	PT040	Discovery	21826	9	CASS[SP].NEKLFF	Peptoniphilus_21826	Peptoniphilus	0.0436177	2.60793
CASSLVTYNEQFF	TRBV7-9*01	TRBJ2-1*01	PT040	Discovery	15433	59	CASSl...NEQFF	Peptoniphilus_15433	Peptoniphilus	0.000854575	2.60272
CASSSLAWQYF	TRBV7-9*01	TRBJ2-3*01	PT040	Discovery	15058	29	CASS..ETQYF	Peptoniphilus_15058	Peptoniphilus	0.028639	3.88335
CASSREQETQYF	TRBV7-9*01	TRBJ2-5*01	PT053	Discovery	13535	27	CASS..[QG]ETQYF	Peptoniphilus_13535	Peptoniphilus	0.0145176	2.39569
CASSLAGDQETQYF	TRBV7-9*01	TRBJ2-5*01	CO038	Discovery	14134	38	CASSL.g.qETQYF	Peptoniphilus_14134	Peptoniphilus	0.00139073	2.68158
CASSPWTENEQFF	TRBV7-9*01	TRBJ2-1*01	CO038	Discovery	15433	59	CASSl...NEQFF	Peptoniphilus_15433	Peptoniphilus	0.0281452	3.89845
CASSLVPGGREQYF	TRBV7-9*01	TRBJ2-7*01	CO038	Discovery	14110	30	CASSL.[PG]gtYEQYF	Peptoniphilus_14110	Peptoniphilus	0.00382025	4.43747
CASSLAGAGEKLFF	TRBV7-9*01	TRBJ1-4*01	CO038	Discovery	8662	11	CASS[SL]qGaGEKLFF	Peptoniphilus_8662	Peptoniphilus	0.035383	2.25349
CASSLNGEAYNEQFF	TRBV7-9*01	TRBJ2-1*01	CO038	Discovery	2693	34	CASSL.gg.YNEQFF	Peptoniphilus_2693	Peptoniphilus	0.0279816	3.90351
CASSPLGGRTEAFF	TRBV7-9*01	TRBJ1-1*01	CO038	Discovery	19102	52	CASS..tG.TEAFF	Peptoniphilus_19102	Peptoniphilus	0.0367478	3.66374
CASSLQGAGEKLFF	TRBV7-9*01	TRBJ1-4*01	CO038	Discovery	8662	11	CASS[SL]qGaGEKLFF	Peptoniphilus_8662	Peptoniphilus	0.00212113	3.30925
CASSKAGASYNEQFF	TRBV7-9*01	TRBJ2-1*01	CO038	Discovery	9336	87	CASS..[AG]G.YNEQFF	Peptoniphilus_9336	Peptoniphilus	0.0426666	2.62235
CASSLQDQETQYF	TRBV7-9*01	TRBJ2-5*01	CO038	Discovery	15414	66	CASSl..qETQYF	Peptoniphilus_15414	Peptoniphilus	0.0423523	2.62717
CASSPWTENEQFF	TRBV7-9*01	TRBJ2-1*01	CO038	Discovery	15433	59	CASSl...NEQFF	Peptoniphilus_15433	Peptoniphilus	0.0281452	3.89845
CASSLLGAGEKLFF	TRBV7-9*01	TRBJ1-4*01	CO038	Discovery	8662	11	CASS[SL]qGaGEKLFF	Peptoniphilus_8662	Peptoniphilus	0.0106903	2.96766
CASSPRGSGANVLTF	TRBV7-9*01	TRBJ2-6*01	CO038	Discovery	4318	12	CASS[PD].gSGANVLTF	Peptoniphilus_4318	Peptoniphilus	0.00386651	2.66445
CASSPGTTGDEQFF	TRBV7-9*01	TRBJ2-1*01	CO038	Discovery	20728	45	CASSp[GR][TG]G.D[TE]QYF	Peptoniphilus_20728	Peptoniphilus	0.030657	3.82395
CASGLVPGGREQYF	TRBV7-9*01	TRBJ2-7*01	CO038	Discovery	14110	30	CASSL.[PG]gtYEQYF	Peptoniphilus_14110	Peptoniphilus	0.0241975	4.02864
CASSLVPGGRKQYF	TRBV7-9*01	TRBJ2-7*01	CO038	Discovery	14110	30	CASSL.[PG]gtYEQYF	Peptoniphilus_14110	Peptoniphilus	0.0262131	3.95995
CASSLNGEAYNEQFF	TRBV7-9*01	TRBJ2-1*01	CO038	Discovery	2693	34	CASSL.gg.YNEQFF	Peptoniphilus_2693	Peptoniphilus	0.0279816	3.90351
CASSRAGASYNEQFF	TRBV7-9*01	TRBJ2-1*01	CO038	Discovery	9336	87	CASS..[AG]G.YNEQFF	Peptoniphilus_9336	Peptoniphilus	0.0098432	3.007
CASSTEGETQYF	TRBV7-9*01	TRBJ2-5*01	CO038	Discovery	13535	27	CASS..[QG]ETQYF	Peptoniphilus_13535	Peptoniphilus	0.00286794	2.11082
CASSPRGAGEDTQYF	TRBV7-9*01	TRBJ2-3*01	CO038	Discovery	7410	43	CASS[LP]..GG[TP]DTQYF	Peptoniphilus_7410	Peptoniphilus	0.030657	3.82395
CASSPTGVTDTQYF	TRBV7-9*01	TRBJ2-3*01	CO038	Discovery	20700	94	CASS....TDTQYF	Peptoniphilus_20700	Peptoniphilus	0.0391958	2.19991
CASSKAGAPYNEQFF	TRBV7-9*01	TRBJ2-1*01	CO038	Discovery	9336	87	CASS..[AG]G.YNEQFF	Peptoniphilus_9336	Peptoniphilus	0.0265303	3.94958
CASSSSGRAYEQYF	TRBV7-9*01	TRBJ2-7*01	PT015	Discovery	6503	32	CASS[RS][SQ]G[RP]aYEQYF	Peptoniphilus_6503	Peptoniphilus	0.0117137	2.44237
CASSLEGRLNTEAFF	TRBV7-9*01	TRBJ1-1*01	PT015	Discovery	2749	7	CASSL[GE]GR[LQ]NTEAFF	Peptoniphilus_2749	Peptoniphilus	0.0207491	3.17467
CASSDINYGYTF	TRBV7-9*01	TRBJ1-2*01	PT015	Discovery	21770	15	CASS[GD][RP][NG]YGYTF	Peptoniphilus_21770	Peptoniphilus	0.00629679	4.14721
CASSIDRGRGYTF	TRBV7-9*01	TRBJ1-2*01	PT015	Discovery	19104	32	CASSpDrgYGYTF	Peptoniphilus_19104	Peptoniphilus	0.0345351	3.71901
CASSRRDYEQYF	TRBV7-9*01	TRBJ2-7*01	PT015	Discovery	13568	42	CASS...YEQYF	Peptoniphilus_13568	Peptoniphilus	0.00709568	2.64017
CASSLTSGYYEQYF	TRBV7-9*01	TRBJ2-7*01	PT015	Discovery	14118	26	CASSLs.[RG].YEQYF	Peptoniphilus_14118	Peptoniphilus	0.027337	2.35435
CASSFGVGEQFF	TRBV7-9*01	TRBJ2-1*01	PT015	Discovery	6056	23	CASSF...EQ[YF]F	Peptoniphilus_6056	Peptoniphilus	0.0486348	2.48926
CAGSDINYGYTF	TRBV7-9*01	TRBJ1-2*01	PT015	Discovery	21770	15	CASS[GD][RP][NG]YGYTF	Peptoniphilus_21770	Peptoniphilus	0.00629679	4.14721
CASSGRANTEAFF	TRBV7-9*01	TRBJ1-1*01	PT015	Discovery	19961	32	CASSq..nTEAFF	Peptoniphilus_19961	Peptoniphilus	0.0323912	3.77565
CASSRRDYEQCF	TRBV7-9*01	TRBJ2-7*01	PT015	Discovery	13568	42	CASS...YEQYF	Peptoniphilus_13568	Peptoniphilus	0.00709568	2.64017
CASSLTSGYYEQYF	TRBV7-9*01	TRBJ2-7*01	PT015	Discovery	14118	26	CASSLs.[RG].YEQYF	Peptoniphilus_14118	Peptoniphilus	0.027337	2.35435
CASSLTSGYYEQYF	TRBV7-9*01	TRBJ2-7*01	PT015	Discovery	14118	26	CASSLs.[RG].YEQYF	Peptoniphilus_14118	Peptoniphilus	0.027337	2.35435
CASSRRDYEQYF	TRBV7-9*01	TRBJ2-7*01	PT083	Discovery	13568	42	CASS...YEQYF	Peptoniphilus_13568	Peptoniphilus	0.00709568	2.64017
CASSLVGAGDEQYF	TRBV7-9*01	TRBJ2-7*01	PT083	Discovery	14114	28	CASSL.G.G[DE]TQYF	Peptoniphilus_14114	Peptoniphilus	0.0240891	2.98361
CASSGSGGQETQYF	TRBV7-9*01	TRBJ2-5*01	HH053	Discovery	20684	41	CASS..GG.ETQYF	Peptoniphilus_20684	Peptoniphilus	0.0299729	2.33895
CASSLDGRTYEQYF	TRBV7-9*01	TRBJ2-7*01	PT004	Discovery	14110	30	CASSL.[PG]gtYEQYF	Peptoniphilus_14110	Peptoniphilus	0.0426811	2.57347
CASSLGGRLNTEAFF	TRBV7-9*01	TRBJ1-1*01	PT004	Discovery	2749	7	CASSL[GE]GR[LQ]NTEAFF	Peptoniphilus_2749	Peptoniphilus	0.0449048	2.58885
CASSRGQGIYEQYF	TRBV7-9*01	TRBJ2-7*01	PT084	Discovery	20789	23	CASS.[GR]QG[AG]YEQYF	Peptoniphilus_20789	Peptoniphilus	0.019443	4.21396
CASSPGTGEDEQYF	TRBV7-9*01	TRBJ2-7*01	PT020	Discovery	20728	45	CASSp[GR][TG]G.D[TE]QYF	Peptoniphilus_20728	Peptoniphilus	0.0478801	2.54649
CAGSPGTGEDEQYF	TRBV7-9*01	TRBJ2-7*01	PT020	Discovery	20728	45	CASSp[GR][TG]G.D[TE]QYF	Peptoniphilus_20728	Peptoniphilus	0.0478801	2.54649
CASSLFSGNSYEQYF	TRBV7-9*01	TRBJ2-7*01	PT145	Discovery	2690	38	CASSLG.G.SYEQYF	Peptoniphilus_2690	Peptoniphilus	0.026161	2.93281
CASSLLGTGVDTQYF	TRBV7-9*01	TRBJ2-3*01	PT145	Discovery	7359	46	CASS.gg.GTDTQYF	Peptoniphilus_7359	Peptoniphilus	0.016465	3.31686
CASSLGGRGVDTQYF	TRBV7-9*01	TRBJ2-3*01	PT145	Discovery	7359	46	CASS.gg.GTDTQYF	Peptoniphilus_7359	Peptoniphilus	0.00388153	3.58292
CASSRGVNTEAFF	TRBV7-9*01	TRBJ1-1*01	PT145	Discovery	20009	24	CASs..VnTEAFF	Peptoniphilus_20009	Peptoniphilus	0.0131544	2.86755
CASSFGGGEQFF	TRBV7-9*01	TRBJ2-1*01	PT145	Discovery	6079	21	CASSlGG[GN]EQfF	Peptoniphilus_6079	Peptoniphilus	0.00972776	2.2311
CASSFSEQETQYF	TRBV7-9*01	TRBJ2-5*01	CO068	Discovery	15601	7	CASSPSSQETQYF	Peptoniphilus_15601	Peptoniphilus	0.00400914	3.56815
CASSRRDYEQYF	TRBV7-9*01	TRBJ2-7*01	CO068	Discovery	13568	42	CASS...YEQYF	Peptoniphilus_13568	Peptoniphilus	0.00709568	2.64017
CDSSRRDYEQYF	TRBV7-9*01	TRBJ2-7*01	CO068	Discovery	13568	42	CASS...YEQYF	Peptoniphilus_13568	Peptoniphilus	0.00709568	2.64017
CASSFSGGLYNEQFF	TRBV7-9*01	TRBJ2-1*01	CO068	Discovery	2758	5	CASS[YF]SGGlYNEQFF	Peptoniphilus_2758	Peptoniphilus	0.00434392	4.36377
CASSRPNEQFF	TRBV7-9*01	TRBJ2-1*01	CO068	Discovery	15059	36	CASS..NEQFF	Peptoniphilus_15059	Peptoniphilus	0.0478896	2.045
CASSLDRGYTEAFF	TRBV7-9*01	TRBJ1-1*01	CO068	Discovery	19119	83	CASSl...NTEAFF	Peptoniphilus_19119	Peptoniphilus	0.0115871	2.929
CASSSSGRKYEQYF	TRBV7-9*01	TRBJ2-7*01	CO068	Discovery	6503	32	CASS[RS][SQ]G[RP]aYEQYF	Peptoniphilus_6503	Peptoniphilus	0.0004837	4.85171
CASSFSGGLYNEQFF	TRBV7-9*01	TRBJ2-1*01	CO068	Discovery	2758	5	CASS[YF]SGGlYNEQFF	Peptoniphilus_2758	Peptoniphilus	0.00434392	4.36377
CASSSSGRAYEQYF	TRBV7-9*01	TRBJ2-7*01	HH039	Discovery	6503	32	CASS[RS][SQ]G[RP]aYEQYF	Peptoniphilus_6503	Peptoniphilus	0.0117137	2.44237
CASSLATATYEQYF	TRBV7-9*01	TRBJ2-7*01	HH039	Discovery	14110	30	CASSL.[PG]gtYEQYF	Peptoniphilus_14110	Peptoniphilus	0.0111039	2.87177
CASSLGGTGVDTQYF	TRBV7-9*01	TRBJ2-3*01	HH039	Discovery	7359	46	CASS.gg.GTDTQYF	Peptoniphilus_7359	Peptoniphilus	0.0366356	2.72094
CASSFLQGNTEAFF	TRBV7-9*01	TRBJ1-1*01	HH039	Discovery	19119	83	CASSl...NTEAFF	Peptoniphilus_19119	Peptoniphilus	0.00567689	3.40721
CASSLATATYEQYF	TRBV7-9*01	TRBJ2-7*01	HH039	Discovery	14110	30	CASSL.[PG]gtYEQYF	Peptoniphilus_14110	Peptoniphilus	0.0111039	2.87177
CASSLGGTGVDTQYF	TRBV7-9*01	TRBJ2-3*01	HH039	Discovery	7359	46	CASS.gg.GTDTQYF	Peptoniphilus_7359	Peptoniphilus	0.0366356	2.72094
CASSLGGTGVDTQYF	TRBV7-9*01	TRBJ2-3*01	HH039	Discovery	7359	46	CASS.gg.GTDTQYF	Peptoniphilus_7359	Peptoniphilus	0.0366356	2.72094
CASSLDGRGGAFF	TRBV7-9*01	TRBJ1-1*01	HH039	Discovery	15417	24	CASS[LP]R..[TG]EAFF	Peptoniphilus_15417	Peptoniphilus	0.00479055	3.48626
CASTGGYEQYF	TRBV7-9*01	TRBJ2-7*01	PT117	Discovery	15075	18	CAS[SR].[GP]YEQYF	Peptoniphilus_15075	Peptoniphilus	0.044226	2.55067
CASSLEGRGGAFF	TRBV7-9*01	TRBJ1-1*01	PT055	Discovery	15417	24	CASS[LP]R..[TG]EAFF	Peptoniphilus_15417	Peptoniphilus	0.0187517	3.23728
CASSLSSKEQYF	TRBV7-9*01	TRBJ2-7*01	PT030	Discovery	6074	18	CASSL..yEQYF	Peptoniphilus_6074	Peptoniphilus	0.0168495	2.672
CASSLDGVTEAFF	TRBV7-9*01	TRBJ1-1*01	PT030	Discovery	15444	43	CASSl.g.tEAFF	Peptoniphilus_15444	Peptoniphilus	0.000357504	2.47226
CASSLEGGGNTIYF	TRBV7-9*01	TRBJ1-3*01	PT030	Discovery	8654	18	CASSf.G.GNTIYF	Peptoniphilus_8654	Peptoniphilus	0.0366356	2.72094
CASSSSGRNYEQYF	TRBV7-9*01	TRBJ2-7*01	PT071	Discovery	6503	32	CASS[RS][SQ]G[RP]aYEQYF	Peptoniphilus_6503	Peptoniphilus	0.025459	2.9496
CASSLERTDTQYF	TRBV7-9*01	TRBJ2-3*01	PT102	Discovery	15427	89	CASSl...DTQYF	Peptoniphilus_15427	Peptoniphilus	0.00407479	2.00052
CASSAEEETQYF	TRBV7-9*01	TRBJ2-5*01	PT136	Discovery	13535	27	CASS..[QG]ETQYF	Peptoniphilus_13535	Peptoniphilus	0.0465441	2.56522
CASSQEEETQYF	TRBV7-9*01	TRBJ2-5*01	PT062	Discovery	13535	27	CASS..[QG]ETQYF	Peptoniphilus_13535	Peptoniphilus	0.0132366	2.14883
CASSRGQGETQYF	TRBV7-9*01	TRBJ2-5*01	PT062	Discovery	19975	11	CASS[QR]G[IQ].ETQYF	Peptoniphilus_19975	Peptoniphilus	0.0242054	2.1771
CASSFLAGNTEAFF	TRBV7-9*01	TRBJ1-1*01	PT062	Discovery	19119	83	CASSl...NTEAFF	Peptoniphilus_19119	Peptoniphilus	0.0215512	3.15104
CATSSMQETQYF	TRBV7-9*01	TRBJ2-5*01	PT062	Discovery	13535	27	CASS..[QG]ETQYF	Peptoniphilus_13535	Peptoniphilus	0.0264443	2.44699
CASSLSRGLNTEAFF	TRBV7-9*01	TRBJ1-1*01	PT062	Discovery	2735	13	CASSLsrG.NTEAFF	Peptoniphilus_2735	Peptoniphilus	0.00548485	4.22839
CASSGRQNTEAFF	TRBV7-9*01	TRBJ1-1*01	PT062	Discovery	19961	32	CASSq..nTEAFF	Peptoniphilus_19961	Peptoniphilus	0.0195008	2.23215
CASSTRQGTSGNTIYF	TRBV7-9*01	TRBJ1-3*01	PT062	Discovery	18479	3	CAsStRQGTSGNTIYF	Peptoniphilus_18479	Peptoniphilus	0.0283093	3.89341
CASSLVAYNEQFF	TRBV7-9*01	TRBJ2-1*01	PT062	Discovery	15433	59	CASSl...NEQFF	Peptoniphilus_15433	Peptoniphilus	0.00279819	2.772
CASSLEGRQNTEAFF	TRBV7-9*01	TRBJ1-1*01	PT062	Discovery	2749	7	CASSL[GE]GR[LQ]NTEAFF	Peptoniphilus_2749	Peptoniphilus	0.019505	3.21299
CASSLQGAGEKLFF	TRBV7-9*01	TRBJ1-4*01	PT062	Discovery	8662	11	CASS[SL]qGaGEKLFF	Peptoniphilus_8662	Peptoniphilus	0.00212113	3.30925
CASSPAGFQETQYF	TRBV7-9*01	TRBJ2-5*01	PT062	Discovery	14134	38	CASSL.g.qETQYF	Peptoniphilus_14134	Peptoniphilus	0.030657	3.82395
CASSGEGETQYF	TRBV7-9*01	TRBJ2-5*01	PT062	Discovery	13535	27	CASS..[QG]ETQYF	Peptoniphilus_13535	Peptoniphilus	0.000567907	2.11957
CASSRTGTTYNEQFF	TRBV7-9*01	TRBJ2-1*01	PT062	Discovery	9336	87	CASS..[AG]G.YNEQFF	Peptoniphilus_9336	Peptoniphilus	0.0132583	3.44738
CASSYSGGLYNEQFF	TRBV7-9*01	TRBJ2-1*01	PT062	Discovery	2758	5	CASS[YF]SGGlYNEQFF	Peptoniphilus_2758	Peptoniphilus	0.004114	4.39505
CASSLEGRQNTEALF	TRBV7-9*01	TRBJ1-1*01	PT062	Discovery	2749	7	CASSL[GE]GR[LQ]NTEAFF	Peptoniphilus_2749	Peptoniphilus	0.019505	3.21299
CASSLDSYSEQFF	TRBV7-9*01	TRBJ2-1*01	PT062	Discovery	15433	59	CASSl...NEQFF	Peptoniphilus_15433	Peptoniphilus	0.00169311	2.23999
CASSLSRGLNTGAFF	TRBV7-9*01	TRBJ1-1*01	PT062	Discovery	2735	13	CASSLsrG.NTEAFF	Peptoniphilus_2735	Peptoniphilus	0.0301461	3.83865
CASSRGQGETQYF	TRBV7-9*01	TRBJ2-5*01	PT062	Discovery	19975	11	CASS[QR]G[IQ].ETQYF	Peptoniphilus_19975	Peptoniphilus	0.0242054	2.1771
CASSSITGGDEKLFF	TRBV7-9*01	TRBJ1-4*01	PT062	Discovery	4114	7	CASS[SP]RTGGdEKLFF	Peptoniphilus_4114	Peptoniphilus	0.0304862	3.82884
CASTQGYEQYF	TRBV7-9*01	TRBJ2-7*01	PT062	Discovery	15075	18	CAS[SR].[GP]YEQYF	Peptoniphilus_15075	Peptoniphilus	0.027115	2.91063
CASTYTGSTEAFF	TRBV7-9*01	TRBJ1-1*01	PT062	Discovery	15444	43	CASSl.g.tEAFF	Peptoniphilus_15444	Peptoniphilus	0.00691572	4.0916
CASSQEGETQYF	TRBV7-9*01	TRBJ2-5*01	PT062	Discovery	13535	27	CASS..[QG]ETQYF	Peptoniphilus_13535	Peptoniphilus	2.40006e-06	3.01974
CANSTRQGTSGNTIYF	TRBV7-9*01	TRBJ1-3*01	PT062	Discovery	18479	3	CAsStRQGTSGNTIYF	Peptoniphilus_18479	Peptoniphilus	0.0283093	3.89341
CASSPGQGGDEQYF	TRBV7-9*01	TRBJ2-7*01	PT057	Discovery	20728	45	CASSp[GR][TG]G.D[TE]QYF	Peptoniphilus_20728	Peptoniphilus	0.0410117	2.17598
CASSSDRGRETQYF	TRBV7-9*01	TRBJ2-5*01	PT030	Discovery	20732	14	CASS.dRGgETQYF	Peptoniphilus_20732	Peptoniphilus	0.0198115	3.20335
CASSSSGRANEQYF	TRBV7-9*01	TRBJ2-7*01	PT030	Discovery	6503	32	CASS[RS][SQ]G[RP]aYEQYF	Peptoniphilus_6503	Peptoniphilus	0.0290846	2.86698
CASSRNDYEQYF	TRBV7-9*01	TRBJ2-7*01	HH053	Discovery	13568	42	CASS...YEQYF	Peptoniphilus_13568	Peptoniphilus	0.027337	2.35435
CASSPARYEQYF	TRBV7-9*01	TRBJ2-7*01	HH135	Discovery	13568	42	CASS...YEQYF	Peptoniphilus_13568	Peptoniphilus	0.0105165	2.18147
CASSLGSRQPQHF	TRBV7-9*01	TRBJ1-5*01	PT062	Discovery	15744	7	CASSLGS[NR]QPQHF	Peptoniphilus_15744	Peptoniphilus	0.032765	2.29329
CASSLGSRQPRHF	TRBV7-9*01	TRBJ1-5*01	PT062	Discovery	15744	7	CASSLGS[NR]QPQHF	Peptoniphilus_15744	Peptoniphilus	0.0313449	3.80451
CASSDQVNTEAFF	TRBV6-4*01	TRBJ1-1*01	PT026	Discovery	20009	24	CASs..VnTEAFF	Peptoniphilus_20009	Peptoniphilus	0.0473813	2.05063
CASSRRGGTDTQYF	TRBV6-4*01	TRBJ2-3*01	PT026	Discovery	20700	94	CASS....TDTQYF	Peptoniphilus_20700	Peptoniphilus	0.0478896	2.045
CASSRRGGTDTQYF	TRBV6-4*01	TRBJ2-3*01	PT026	Discovery	20700	94	CASS....TDTQYF	Peptoniphilus_20700	Peptoniphilus	0.0478896	2.045
CASSEGENQPQHF	TRBV6-4*01	TRBJ1-5*01	PT040	Discovery	20222	6	CASS[ED]G[EH]NQPQHF	Peptoniphilus_20222	Peptoniphilus	0.0105816	3.58085
CASSDGENQPQHF	TRBV6-4*01	TRBJ1-5*01	PT040	Discovery	20222	6	CASS[ED]G[EH]NQPQHF	Peptoniphilus_20222	Peptoniphilus	0.0245407	2.97221
CASSEQRNTEAFF	TRBV6-4*01	TRBJ1-1*01	PT040	Discovery	19964	179	CASS...nTEAFF	Peptoniphilus_19964	Peptoniphilus	0.0335262	2.25142
CAGSDGENQPQHF	TRBV6-4*01	TRBJ1-5*01	PT040	Discovery	20222	6	CASS[ED]G[EH]NQPQHF	Peptoniphilus_20222	Peptoniphilus	0.0245407	2.97221
CASSDGFTGELFF	TRBV6-4*01	TRBJ2-2*01	PT131	Discovery	20308	3	CASSeGfTGELFF	Peptoniphilus_20308	Peptoniphilus	0.00434744	2.53439
CASSDSDGAYNEQFF	TRBV6-4*01	TRBJ2-1*01	PT040	Discovery	9522	16	CASS.S.GSYNEQFF	Peptoniphilus_9522	Peptoniphilus	0.0438369	2.55634
CASSEALSTDTQYF	TRBV6-4*01	TRBJ2-3*01	CO038	Discovery	20700	94	CASS....TDTQYF	Peptoniphilus_20700	Peptoniphilus	0.0216833	4.12201
CASSRTGGTDTQYF	TRBV6-4*01	TRBJ2-3*01	CO038	Discovery	20700	94	CASS....TDTQYF	Peptoniphilus_20700	Peptoniphilus	0.0113736	2.86047
CASSVTSGYEQYF	TRBV6-4*01	TRBJ2-7*01	CO038	Discovery	15567	23	CASS[WP]t..YEQYF	Peptoniphilus_15567	Peptoniphilus	0.0185013	4.25556
CASSVEGNQPQHF	TRBV6-4*01	TRBJ1-5*01	CO038	Discovery	15421	48	CASSL.g.QPQHF	Peptoniphilus_15421	Peptoniphilus	0.0213966	4.13328
CASSVNSGYEQYF	TRBV6-4*01	TRBJ2-7*01	CO038	Discovery	15567	23	CASS[WP]t..YEQYF	Peptoniphilus_15567	Peptoniphilus	0.0191715	4.22576
CASSPEGNQPQHF	TRBV6-4*01	TRBJ1-5*01	HH039	Discovery	15421	48	CASSL.g.QPQHF	Peptoniphilus_15421	Peptoniphilus	0.0215397	4.12763
CASSLSGSINEQFF	TRBV6-4*01	TRBJ2-1*01	HH039	Discovery	14122	39	CASS[LF].gsyNEQFF	Peptoniphilus_14122	Peptoniphilus	0.0190365	4.23168
CAGSLSGSINEQFF	TRBV6-4*01	TRBJ2-1*01	HH039	Discovery	14122	39	CASS[LF].gsyNEQFF	Peptoniphilus_14122	Peptoniphilus	0.0190365	4.23168
CASSEGRNTEAFF	TRBV6-4*01	TRBJ1-1*01	PT062	Discovery	19964	179	CASS...nTEAFF	Peptoniphilus_19964	Peptoniphilus	0.0245411	2.40786
CASSVQSTDTQYF	TRBV6-4*01	TRBJ2-3*01	PT057	Discovery	15427	89	CASSl...DTQYF	Peptoniphilus_15427	Peptoniphilus	0.0117609	3.5186
CASRDRDTQYF	TRBV6-5*01	TRBJ2-3*01	PT026	Discovery	15074	63	CAS[SR]..DTQYF	Peptoniphilus_15074	Peptoniphilus	0.00873217	2.66306
CASRDRDTQYF	TRBV6-5*01	TRBJ2-3*01	PT026	Discovery	15074	63	CAS[SR]..DTQYF	Peptoniphilus_15074	Peptoniphilus	0.00873217	2.66306
CASRDRDTQYF	TRBV6-5*01	TRBJ2-3*01	PT026	Discovery	15074	63	CAS[SR]..DTQYF	Peptoniphilus_15074	Peptoniphilus	0.00873217	2.66306
CASSFQDQETQYF	TRBV6-5*01	TRBJ2-5*01	PT026	Discovery	15414	66	CASSl..qETQYF	Peptoniphilus_15414	Peptoniphilus	0.0238993	3.08616
CASSLTVQNTEAFF	TRBV6-5*01	TRBJ1-1*01	PT026	Discovery	19119	83	CASSl...NTEAFF	Peptoniphilus_19119	Peptoniphilus	0.0316918	3.79484
CASSSTGSGTEAFF	TRBV6-5*01	TRBJ1-1*01	PT026	Discovery	19118	14	CASSpTG[GS]gTEAFF	Peptoniphilus_19118	Peptoniphilus	0.0323912	3.77565
CASSLPQATEAFF	TRBV6-5*01	TRBJ1-1*01	PT026	Discovery	15473	15	CASSl.R.TEAFF	Peptoniphilus_15473	Peptoniphilus	0.0323912	3.77565
CASRTTDTQYF	TRBV6-5*01	TRBJ2-3*01	PT026	Discovery	15074	63	CAS[SR]..DTQYF	Peptoniphilus_15074	Peptoniphilus	0.00422609	2.40004
CASSLTVQNTEAFF	TRBV6-5*01	TRBJ1-1*01	PT026	Discovery	19119	83	CASSl...NTEAFF	Peptoniphilus_19119	Peptoniphilus	0.0316918	3.79484
CASSSTGSGTEAFF	TRBV6-5*01	TRBJ1-1*01	PT026	Discovery	19118	14	CASSpTG[GS]gTEAFF	Peptoniphilus_19118	Peptoniphilus	0.0323912	3.77565
CASSLPRATEAFF	TRBV6-5*01	TRBJ1-1*01	PT026	Discovery	15473	15	CASSl.R.TEAFF	Peptoniphilus_15473	Peptoniphilus	0.0311722	3.80935
CASSPQGTGELFF	TRBV6-5*01	TRBJ2-2*01	PT061	Discovery	5489	49	CASS...TGELFF	Peptoniphilus_5489	Peptoniphilus	0.0482175	2.54183
CASSYSQGIYEQYF	TRBV6-5*01	TRBJ2-7*01	PT061	Discovery	20707	22	CASSYS[SQ]G.YEQYF	Peptoniphilus_20707	Peptoniphilus	0.00488959	2.23183
CASSQSEETQYF	TRBV6-5*01	TRBJ2-5*01	PT061	Discovery	13535	27	CASS..[QG]ETQYF	Peptoniphilus_13535	Peptoniphilus	0.0147533	2.14321
CASSSLETQYF	TRBV6-5*01	TRBJ2-5*01	PT061	Discovery	15058	29	CASS..ETQYF	Peptoniphilus_15058	Peptoniphilus	0.027666	2.42383
CASRDTDTQYF	TRBV6-5*01	TRBJ2-3*01	PT040	Discovery	15074	63	CAS[SR]..DTQYF	Peptoniphilus_15074	Peptoniphilus	0.000143028	3.04648
CASSWGTNTGELFF	TRBV6-5*01	TRBJ2-2*01	PT040	Discovery	19100	51	CASSPg..TGELFF	Peptoniphilus_19100	Peptoniphilus	0.00079369	4.63879
CASSRLAEQFF	TRBV6-5*01	TRBJ2-1*01	PT040	Discovery	15059	36	CASS..NEQFF	Peptoniphilus_15059	Peptoniphilus	0.0276558	3.91366
CASSLGTRDTQYF	TRBV6-5*01	TRBJ2-3*01	PT040	Discovery	15427	89	CASSl...DTQYF	Peptoniphilus_15427	Peptoniphilus	0.00707655	4.07791
CASSDPGYGYTF	TRBV6-5*01	TRBJ1-2*01	PT040	Discovery	21770	15	CASS[GD][RP][NG]YGYTF	Peptoniphilus_21770	Peptoniphilus	0.0363742	3.67286
CASLRQLNTEAFF	TRBV6-5*01	TRBJ1-1*01	PT040	Discovery	19964	179	CASS...nTEAFF	Peptoniphilus_19964	Peptoniphilus	0.0304862	3.82884
CASSDPGHGYTF	TRBV6-5*01	TRBJ1-2*01	PT040	Discovery	21770	15	CASS[GD][RP][NG]YGYTF	Peptoniphilus_21770	Peptoniphilus	0.03769	3.64109
CASRDTDTRYF	TRBV6-5*01	TRBJ2-3*01	PT040	Discovery	15074	63	CAS[SR]..DTQYF	Peptoniphilus_15074	Peptoniphilus	0.0286685	2.97022
CASSRDTNTEAFF	TRBV6-5*01	TRBJ1-1*01	CO172	Discovery	19964	179	CASS...nTEAFF	Peptoniphilus_19964	Peptoniphilus	0.0110206	2.95308
CASSLPGTDTQYF	TRBV6-5*01	TRBJ2-3*01	PT003	Discovery	15427	89	CASSl...DTQYF	Peptoniphilus_15427	Peptoniphilus	0.0458843	2.57464
CASSYGGYGQYF	TRBV6-5*01	TRBJ2-7*01	PT015	Discovery	6079	21	CASSlGG[GN]EQfF	Peptoniphilus_6079	Peptoniphilus	0.0229346	2.13463
CASSRQVNTEAFF	TRBV6-5*01	TRBJ1-1*01	PT036	Discovery	20009	24	CASs..VnTEAFF	Peptoniphilus_20009	Peptoniphilus	0.00455019	3.51003
CASSYSQGGYEQYF	TRBV6-5*01	TRBJ2-7*01	PT051	Discovery	20707	22	CASSYS[SQ]G.YEQYF	Peptoniphilus_20707	Peptoniphilus	0.000397135	2.40137
CASSPQGAYEQYF	TRBV6-5*01	TRBJ2-7*01	PT051	Discovery	15536	13	CASS[VP]GtaYEQYF	Peptoniphilus_15536	Peptoniphilus	0.0295529	2.00421
CASSTGENTGAFF	TRBV6-5*01	TRBJ1-1*01	PT040	Discovery	19964	179	CASS...nTEAFF	Peptoniphilus_19964	Peptoniphilus	0.0059534	4.18029
CASSPGTNTEAFF	TRBV6-5*01	TRBJ1-1*01	PT040	Discovery	19964	179	CASS...nTEAFF	Peptoniphilus_19964	Peptoniphilus	0.0367407	2.23386
CASSPGGDTQYF	TRBV6-5*01	TRBJ2-3*01	CO038	Discovery	6066	56	CASSP..dTQYF	Peptoniphilus_6066	Peptoniphilus	0.0143552	2.40036
CASSQSQETQYF	TRBV6-5*01	TRBJ2-5*01	CO038	Discovery	13535	27	CASS..[QG]ETQYF	Peptoniphilus_13535	Peptoniphilus	0.00756197	2.43296
CASSYSQGDYEQYF	TRBV6-5*01	TRBJ2-7*01	CO038	Discovery	20707	22	CASSYS[SQ]G.YEQYF	Peptoniphilus_20707	Peptoniphilus	0.00738034	2.66886
CASRLGPSTDTQYF	TRBV6-5*01	TRBJ2-3*01	CO038	Discovery	14117	70	CASSLG..TDTQYF	Peptoniphilus_14117	Peptoniphilus	0.0279816	3.90351
CASSPRPNTGELFF	TRBV6-5*01	TRBJ2-2*01	CO038	Discovery	19100	51	CASSPg..TGELFF	Peptoniphilus_19100	Peptoniphilus	0.0347169	3.71435
CASSPRKNTGELFF	TRBV6-5*01	TRBJ2-2*01	CO038	Discovery	19100	51	CASSPg..TGELFF	Peptoniphilus_19100	Peptoniphilus	0.0334545	3.74715
CASSQNQETQYF	TRBV6-5*01	TRBJ2-5*01	CO038	Discovery	13535	27	CASS..[QG]ETQYF	Peptoniphilus_13535	Peptoniphilus	0.00149754	3.16738
CASSKQGTGELFF	TRBV6-5*01	TRBJ2-2*01	CO038	Discovery	5489	49	CASS...TGELFF	Peptoniphilus_5489	Peptoniphilus	0.0236596	2.50353
CASSPRQGSNEQYF	TRBV6-5*01	TRBJ2-7*01	CO038	Discovery	20720	13	CASSPRqG.NEQ[FY]F	Peptoniphilus_20720	Peptoniphilus	0.0308283	3.81908
CASSSRDREYNEQFF	TRBV6-5*01	TRBJ2-1*01	CO038	Discovery	9400	41	CASS...SSYNEQFF	Peptoniphilus_9400	Peptoniphilus	0.0304862	3.82884
CASSQNQETQYF	TRBV6-5*01	TRBJ2-5*01	CO038	Discovery	13535	27	CASS..[QG]ETQYF	Peptoniphilus_13535	Peptoniphilus	0.00149754	3.16738
CASITTDTQYF	TRBV6-5*01	TRBJ2-3*01	CO038	Discovery	15074	63	CAS[SR]..DTQYF	Peptoniphilus_15074	Peptoniphilus	0.00791816	4.0106
CAGITTDTQYF	TRBV6-5*01	TRBJ2-3*01	CO038	Discovery	15074	63	CAS[SR]..DTQYF	Peptoniphilus_15074	Peptoniphilus	0.00791816	4.0106
CASSLGTRDTQYF	TRBV6-5*01	TRBJ2-3*01	CO038	Discovery	15427	89	CASSl...DTQYF	Peptoniphilus_15427	Peptoniphilus	0.00707655	4.07791
CASSQSQETQYF	TRBV6-5*01	TRBJ2-5*01	CO038	Discovery	13535	27	CASS..[QG]ETQYF	Peptoniphilus_13535	Peptoniphilus	0.00756197	2.43296
CASSQSQETQCF	TRBV6-5*01	TRBJ2-5*01	CO038	Discovery	13535	27	CASS..[QG]ETQYF	Peptoniphilus_13535	Peptoniphilus	0.00756197	2.43296
CASSSRDREYDEQFF	TRBV6-5*01	TRBJ2-1*01	CO038	Discovery	9400	41	CASS...SSYNEQFF	Peptoniphilus_9400	Peptoniphilus	0.0327437	3.76611
CASSYTRTDTQYF	TRBV6-5*01	TRBJ2-3*01	CO038	Discovery	15441	3	CASSYtrTDTQYF	Peptoniphilus_15441	Peptoniphilus	0.00463288	2.60323
CASSKSGTGELFF	TRBV6-5*01	TRBJ2-2*01	CO038	Discovery	5489	49	CASS...TGELFF	Peptoniphilus_5489	Peptoniphilus	0.0105817	2.97254
CASSRGIGETQYF	TRBV6-5*01	TRBJ2-5*01	PT088	Discovery	19975	11	CASS[QR]G[IQ].ETQYF	Peptoniphilus_19975	Peptoniphilus	0.027666	2.42383
CASSLVPGGYEQYF	TRBV6-5*01	TRBJ2-7*01	PT015	Discovery	14110	30	CASSL.[PG]gtYEQYF	Peptoniphilus_14110	Peptoniphilus	0.0283093	3.89341
CASSLAWGTEAFF	TRBV6-5*01	TRBJ1-1*01	PT015	Discovery	15463	48	CASSl.g.TEAFF	Peptoniphilus_15463	Peptoniphilus	0.0354487	3.69582
CASSLVPGGYEQFF	TRBV6-5*01	TRBJ2-1*01	PT015	Discovery	14110	30	CASSL.[PG]gtYEQYF	Peptoniphilus_14110	Peptoniphilus	0.0283093	3.89341
CASSASGDYGYTF	TRBV6-5*01	TRBJ1-2*01	PT015	Discovery	11153	26	CASSp.G.YGYTF	Peptoniphilus_11153	Peptoniphilus	0.0356328	3.69121
CASSLAWGTEAFF	TRBV6-5*01	TRBJ1-1*01	PT015	Discovery	15463	48	CASSl.g.TEAFF	Peptoniphilus_15463	Peptoniphilus	0.0354487	3.69582
CASRGRDTQYF	TRBV6-5*01	TRBJ2-3*01	HH053	Discovery	15074	63	CAS[SR]..DTQYF	Peptoniphilus_15074	Peptoniphilus	0.0156915	2.36319
CASSKTGTGELFF	TRBV6-5*01	TRBJ2-2*01	PT084	Discovery	5489	49	CASS...TGELFF	Peptoniphilus_5489	Peptoniphilus	0.000551856	3.48577
CASSPTSNTEAFF	TRBV6-5*01	TRBJ1-1*01	PT084	Discovery	19964	179	CASS...nTEAFF	Peptoniphilus_19964	Peptoniphilus	0.00562171	3.41179
CASSETVNTEAFF	TRBV6-5*01	TRBJ1-1*01	PT084	Discovery	19964	179	CASS...nTEAFF	Peptoniphilus_19964	Peptoniphilus	0.0449048	2.58885
CASSPTSNTEAFF	TRBV6-5*01	TRBJ1-1*01	PT084	Discovery	19964	179	CASS...nTEAFF	Peptoniphilus_19964	Peptoniphilus	0.00562171	3.41179
CASSRNGQATYEQYF	TRBV6-5*01	TRBJ2-7*01	PT084	Discovery	9899	3	CASSRngQATYEQYF	Peptoniphilus_9899	Peptoniphilus	0.019307	4.21985
CASSTGVNTEAFF	TRBV6-5*01	TRBJ1-1*01	PT143	Discovery	19964	179	CASS...nTEAFF	Peptoniphilus_19964	Peptoniphilus	0.0130289	2.87222
CASSYSPGGYEQYF	TRBV6-5*01	TRBJ2-7*01	PT020	Discovery	20707	22	CASSYS[SQ]G.YEQYF	Peptoniphilus_20707	Peptoniphilus	0.00650194	2.12802
CASSYYTGELFF	TRBV6-5*01	TRBJ2-2*01	PT145	Discovery	6086	16	CASS..TGELFF	Peptoniphilus_6086	Peptoniphilus	0.00800779	2.10238
CASSLSGSYNEQFF	TRBV6-5*01	TRBJ2-1*01	HH136	Discovery	14122	39	CASS[LF].gsyNEQFF	Peptoniphilus_14122	Peptoniphilus	0.0024783	3.7847
CASSPGPNTEAFF	TRBV6-5*01	TRBJ1-1*01	CO068	Discovery	19964	179	CASS...nTEAFF	Peptoniphilus_19964	Peptoniphilus	0.0148463	2.38635
CASSPGPNTEAFF	TRBV6-5*01	TRBJ1-1*01	CO068	Discovery	19964	179	CASS...nTEAFF	Peptoniphilus_19964	Peptoniphilus	0.0148463	2.38635
CASSKQGTGELFF	TRBV6-5*01	TRBJ2-2*01	HH039	Discovery	5489	49	CASS...TGELFF	Peptoniphilus_5489	Peptoniphilus	0.0236596	2.50353
CASTRGTGELFF	TRBV6-5*01	TRBJ2-2*01	HH039	Discovery	13579	30	CASr.gtGELFF	Peptoniphilus_13579	Peptoniphilus	0.0392831	2.67603
CAGTRGTGELFF	TRBV6-5*01	TRBJ2-2*01	HH039	Discovery	13579	30	CASr.gtGELFF	Peptoniphilus_13579	Peptoniphilus	0.0392831	2.67603
CASRRGTGELFF	TRBV6-5*01	TRBJ2-2*01	PT030	Discovery	13579	30	CASr.gtGELFF	Peptoniphilus_13579	Peptoniphilus	0.0315042	2.31347
CASSLPGTDTQYF	TRBV6-5*01	TRBJ2-3*01	PT102	Discovery	15427	89	CASSl...DTQYF	Peptoniphilus_15427	Peptoniphilus	0.0458843	2.57464
CASSTLQGNTEAFF	TRBV6-5*01	TRBJ1-1*01	PT062	Discovery	19119	83	CASSl...NTEAFF	Peptoniphilus_19119	Peptoniphilus	0.0485563	2.53718
CASSRDINTEAFF	TRBV6-5*01	TRBJ1-1*01	PT062	Discovery	19964	179	CASS...nTEAFF	Peptoniphilus_19964	Peptoniphilus	0.0212855	2.55665
CASSLQGGGNTIYF	TRBV6-5*01	TRBJ1-3*01	PT062	Discovery	8654	18	CASSf.G.GNTIYF	Peptoniphilus_8654	Peptoniphilus	0.0298078	3.84851
CASLPGGNTEAFF	TRBV6-5*01	TRBJ1-1*01	PT062	Discovery	19964	179	CASS...nTEAFF	Peptoniphilus_19964	Peptoniphilus	0.0360026	3.68202
CASSGGFDTEAFF	TRBV6-5*01	TRBJ1-1*01	PT062	Discovery	19964	179	CASS...nTEAFF	Peptoniphilus_19964	Peptoniphilus	0.00634689	4.14253
CASSYWRTDTQYF	TRBV6-5*01	TRBJ2-3*01	PT062	Discovery	15441	3	CASSYtrTDTQYF	Peptoniphilus_15441	Peptoniphilus	0.0205909	3.17942
CASSGGFDTEAFF	TRBV6-5*01	TRBJ1-1*01	PT062	Discovery	19964	179	CASS...nTEAFF	Peptoniphilus_19964	Peptoniphilus	0.00634689	4.14253
CASSPRDRWNTEAFF	TRBV6-5*01	TRBJ1-1*01	PT062	Discovery	3194	2	CASSPR[DG]RWNTEAFF	Peptoniphilus_3194	Peptoniphilus	0.0360026	3.68202
CASSLTAGTEAFF	TRBV6-5*01	TRBJ1-1*01	PT062	Discovery	15444	43	CASSl.g.tEAFF	Peptoniphilus_15444	Peptoniphilus	0.0336334	3.74244
CASSRDRGRSPLHF	TRBV6-5*01	TRBJ1-6*01	PT062	Discovery	8621	18	CASS.DRG.SPLHF	Peptoniphilus_8621	Peptoniphilus	0.0320405	3.78522
CASSTLETQYF	TRBV6-5*01	TRBJ2-5*01	PT062	Discovery	15058	29	CASS..ETQYF	Peptoniphilus_15058	Peptoniphilus	0.00567689	3.40721
CASTRLAEQFF	TRBV6-5*01	TRBJ2-1*01	PT062	Discovery	15059	36	CASS..NEQFF	Peptoniphilus_15059	Peptoniphilus	0.0252728	3.99137
CASSGGFDTEAFF	TRBV6-5*01	TRBJ1-1*01	PT062	Discovery	19964	179	CASS...nTEAFF	Peptoniphilus_19964	Peptoniphilus	0.00634689	4.14253
CASSRDINTEAFF	TRBV6-5*01	TRBJ1-1*01	PT062	Discovery	19964	179	CASS...nTEAFF	Peptoniphilus_19964	Peptoniphilus	0.0212855	2.55665
CASSRDINTEAIF	TRBV6-5*01	TRBJ1-1*01	PT062	Discovery	19964	179	CASS...nTEAFF	Peptoniphilus_19964	Peptoniphilus	0.0212855	2.55665
CASSLRGITEAFF	TRBV6-5*01	TRBJ1-1*01	PT062	Discovery	15463	48	CASSl.g.TEAFF	Peptoniphilus_15463	Peptoniphilus	0.0217139	3.14635
CASSRGGQATYEQYF	TRBV6-5*01	TRBJ2-7*01	PT062	Discovery	9899	3	CASSRngQATYEQYF	Peptoniphilus_9899	Peptoniphilus	0.018902	4.23762
CASSPRDRWNTEAFF	TRBV6-5*01	TRBJ1-1*01	PT062	Discovery	3194	2	CASSPR[DG]RWNTEAFF	Peptoniphilus_3194	Peptoniphilus	0.0360026	3.68202
CASSTLQGNTKAFF	TRBV6-5*01	TRBJ1-1*01	PT062	Discovery	19119	83	CASSl...NTEAFF	Peptoniphilus_19119	Peptoniphilus	0.00660142	4.11924
CASSTLQGNTEAFF	TRBV6-5*01	TRBJ1-1*01	PT062	Discovery	19119	83	CASSl...NTEAFF	Peptoniphilus_19119	Peptoniphilus	0.0485563	2.53718
CASSRDRGRSPLHF	TRBV6-5*01	TRBJ1-6*01	PT062	Discovery	8621	18	CASS.DRG.SPLHF	Peptoniphilus_8621	Peptoniphilus	0.0320405	3.78522
CASRDTDTQYF	TRBV6-5*01	TRBJ2-3*01	PT062	Discovery	15074	63	CAS[SR]..DTQYF	Peptoniphilus_15074	Peptoniphilus	0.000143028	3.04648
CASRETDTQYF	TRBV6-5*01	TRBJ2-3*01	CO255	Discovery	15074	63	CAS[SR]..DTQYF	Peptoniphilus_15074	Peptoniphilus	0.0320973	2.34677
CASSLGSNQPQHF	TRBV6-5*01	TRBJ1-5*01	PT046	Discovery	15744	7	CASSLGS[NR]QPQHF	Peptoniphilus_15744	Peptoniphilus	0.0392831	2.67603
CASSRELNTEAFF	TRBV6-5*01	TRBJ1-1*01	PT062	Discovery	19964	179	CASS...nTEAFF	Peptoniphilus_19964	Peptoniphilus	0.0081363	2.0974
CASSRELTTEAFF	TRBV6-5*01	TRBJ1-1*01	PT062	Discovery	19964	179	CASS...nTEAFF	Peptoniphilus_19964	Peptoniphilus	0.0330982	3.75661
CASSLVGDWTEAFF	TRBV5-6*01	TRBJ1-1*01	PT026	Discovery	14251	7	CASSLvG[ED][WN]TEAFF	Peptoniphilus_14251	Peptoniphilus	0.00139487	4.38987
CASSLKLNQPQHF	TRBV5-6*01	TRBJ1-5*01	PT026	Discovery	15421	48	CASSL.g.QPQHF	Peptoniphilus_15421	Peptoniphilus	0.00590156	3.389
CASSLGSGSSYEQYF	TRBV5-6*01	TRBJ2-7*01	PT026	Discovery	2690	38	CASSLG.G.SYEQYF	Peptoniphilus_2690	Peptoniphilus	0.0422125	2.13223
CASSKGLAAYNEQFF	TRBV5-6*01	TRBJ2-1*01	PT026	Discovery	9917	4	CASSKGLAAYNEQFF	Peptoniphilus_9917	Peptoniphilus	0.00483971	3.48153
CASSLGTSGASYNEQFF	TRBV5-6*01	TRBJ2-1*01	PT026	Discovery	703	15	CASSlgTSG[SY]SYNEQFF	Peptoniphilus_703	Peptoniphilus	0.0308283	3.81908
CASSLGYKETQYF	TRBV5-6*01	TRBJ2-5*01	PT026	Discovery	15414	66	CASSl..qETQYF	Peptoniphilus_15414	Peptoniphilus	0.0288628	2.96587
CASSYGTQETQYF	TRBV5-6*01	TRBJ2-5*01	PT026	Discovery	15414	66	CASSl..qETQYF	Peptoniphilus_15414	Peptoniphilus	0.0284751	2.97457
CASSLRSYEQYF	TRBV5-6*01	TRBJ2-7*01	PT026	Discovery	6074	18	CASSL..yEQYF	Peptoniphilus_6074	Peptoniphilus	0.000497382	2.00529
CASRRTGTYEQYF	TRBV5-6*01	TRBJ2-7*01	PT026	Discovery	11172	14	CAS.RQGtYEQYF	Peptoniphilus_11172	Peptoniphilus	0.00600167	4.17553
CASSLPVNTEAFF	TRBV5-6*01	TRBJ1-1*01	PT026	Discovery	15463	48	CASSl.g.TEAFF	Peptoniphilus_15463	Peptoniphilus	0.0281649	2.41463
CASSLGTSGASYNEQYF	TRBV5-6*01	TRBJ2-7*01	PT026	Discovery	703	15	CASSlgTSG[SY]SYNEQFF	Peptoniphilus_703	Peptoniphilus	0.0308283	3.81908
CASSLVGDWTEALF	TRBV5-6*01	TRBJ1-1*01	PT026	Discovery	14251	7	CASSLvG[ED][WN]TEAFF	Peptoniphilus_14251	Peptoniphilus	0.00139487	4.38987
CASSLVGEWTEAFF	TRBV5-6*01	TRBJ1-1*01	PT026	Discovery	14251	7	CASSLvG[ED][WN]TEAFF	Peptoniphilus_14251	Peptoniphilus	0.00696906	4.08703
CASSKGQGRYEQYF	TRBV5-6*01	TRBJ2-7*01	PT061	Discovery	20789	23	CASS.[GR]QG[AG]YEQYF	Peptoniphilus_20789	Peptoniphilus	0.0055162	2.24343
CASSLKLNQPQHF	TRBV5-6*01	TRBJ1-5*01	PT061	Discovery	15421	48	CASSL.g.QPQHF	Peptoniphilus_15421	Peptoniphilus	0.00590156	3.389
CASSQGQGRYEQYF	TRBV5-6*01	TRBJ2-7*01	PT040	Discovery	20789	23	CASS.[GR]QG[AG]YEQYF	Peptoniphilus_20789	Peptoniphilus	0.00559851	2.03072
CASSLTVTDTQYF	TRBV5-6*01	TRBJ2-3*01	PT040	Discovery	15427	89	CASSl...DTQYF	Peptoniphilus_15427	Peptoniphilus	0.0165724	2.75379
CASSPDGDYGYTF	TRBV5-6*01	TRBJ1-2*01	PT040	Discovery	11153	26	CASSp.G.YGYTF	Peptoniphilus_11153	Peptoniphilus	0.0258514	3.03641
CASSLAGTSGQETQYF	TRBV5-6*01	TRBJ2-5*01	PT040	Discovery	17260	8	CASSL[VA]GTSG[QG]ETQYF	Peptoniphilus_17260	Peptoniphilus	0.0339927	3.73304
CASSHFLNTEAFF	TRBV5-6*01	TRBJ1-1*01	PT040	Discovery	19964	179	CASS...nTEAFF	Peptoniphilus_19964	Peptoniphilus	0.0251305	3.05438
CASSFSNQPQHF	TRBV5-6*01	TRBJ1-5*01	PT040	Discovery	6055	10	CASSF[GP]NQPQHF	Peptoniphilus_6055	Peptoniphilus	0.0143552	2.40036
CASSPGLRGTDTQYF	TRBV5-6*01	TRBJ2-3*01	PT040	Discovery	7359	46	CASS.gg.GTDTQYF	Peptoniphilus_7359	Peptoniphilus	0.0371232	3.65465
CASSQGQGRYEQYF	TRBV5-6*01	TRBJ2-7*01	PT040	Discovery	20789	23	CASS.[GR]QG[AG]YEQYF	Peptoniphilus_20789	Peptoniphilus	0.00559851	2.03072
CASSVTGNTEAFF	TRBV5-6*01	TRBJ1-1*01	PT040	Discovery	15463	48	CASSl.g.TEAFF	Peptoniphilus_15463	Peptoniphilus	0.0413812	2.17122
CASGPGLRGTDTQYF	TRBV5-6*01	TRBJ2-3*01	PT040	Discovery	7359	46	CASS.gg.GTDTQYF	Peptoniphilus_7359	Peptoniphilus	0.0388364	3.6142
CASSWGTSGANEQFF	TRBV5-6*01	TRBJ2-1*01	PT040	Discovery	7412	48	CASS.[GL][AT]sG.NEQFF	Peptoniphilus_7412	Peptoniphilus	0.0253095	3.04988
CASSLTVTDTQYF	TRBV5-6*01	TRBJ2-3*01	PT040	Discovery	15427	89	CASSl...DTQYF	Peptoniphilus_15427	Peptoniphilus	0.0165724	2.75379
CASSLAGTSGQQTQYF	TRBV5-6*01	TRBJ2-5*01	PT040	Discovery	17260	8	CASSL[VA]GTSG[QG]ETQYF	Peptoniphilus_17260	Peptoniphilus	0.0320405	3.78522
CASSFGTRDTQYF	TRBV5-6*01	TRBJ2-3*01	PT040	Discovery	15427	89	CASSl...DTQYF	Peptoniphilus_15427	Peptoniphilus	0.0343538	3.72368
CASSLRGMETQYF	TRBV5-6*01	TRBJ2-5*01	PT040	Discovery	15414	66	CASSl..qETQYF	Peptoniphilus_15414	Peptoniphilus	0.0232129	3.10451
CASSLEASYNEQFF	TRBV5-6*01	TRBJ2-1*01	CO172	Discovery	14122	39	CASS[LF].gsyNEQFF	Peptoniphilus_14122	Peptoniphilus	0.0260024	2.10852
CASSLGTGFYEQYF	TRBV5-6*01	TRBJ2-7*01	CO172	Discovery	14202	46	CASSLGt[GS].YEQYF	Peptoniphilus_14202	Peptoniphilus	0.0205909	3.17942
CASSLRRYEQYF	TRBV5-6*01	TRBJ2-7*01	PT003	Discovery	6074	18	CASSL..yEQYF	Peptoniphilus_6074	Peptoniphilus	0.00823055	2.11897
CASSLQLNQPQHF	TRBV5-6*01	TRBJ1-5*01	PT015	Discovery	15421	48	CASSL.g.QPQHF	Peptoniphilus_15421	Peptoniphilus	0.0151804	2.37706
CASSLQLNQPQHF	TRBV5-6*01	TRBJ1-5*01	PT015	Discovery	15421	48	CASSL.g.QPQHF	Peptoniphilus_15421	Peptoniphilus	0.0151804	2.37706
CASSSGTATDTQYF	TRBV5-6*01	TRBJ2-3*01	PT015	Discovery	20700	94	CASS....TDTQYF	Peptoniphilus_20700	Peptoniphilus	0.0419774	3.54393
CASSLPVNTEAFF	TRBV5-6*01	TRBJ1-1*01	PT036	Discovery	15463	48	CASSl.g.TEAFF	Peptoniphilus_15463	Peptoniphilus	0.0281649	2.41463
CASSLPTGFYEQYF	TRBV5-6*01	TRBJ2-7*01	CO068	Discovery	14202	46	CASSLGt[GS].YEQYF	Peptoniphilus_14202	Peptoniphilus	0.0207491	3.17467
CASSGTSETDTQYF	TRBV5-6*01	TRBJ2-3*01	PT040	Discovery	20700	94	CASS....TDTQYF	Peptoniphilus_20700	Peptoniphilus	0.0260336	3.03194
CASSLAGDWTEAFF	TRBV5-6*01	TRBJ1-1*01	PT040	Discovery	14251	7	CASSLvG[ED][WN]TEAFF	Peptoniphilus_14251	Peptoniphilus	0.00751756	4.04177
CASSLGNGELFF	TRBV5-6*01	TRBJ2-2*01	PT040	Discovery	6116	20	CASSLG.GELFF	Peptoniphilus_6116	Peptoniphilus	0.0257278	2.11316
CASSLWTSDYEQYF	TRBV5-6*01	TRBJ2-7*01	PT040	Discovery	14202	46	CASSLGt[GS].YEQYF	Peptoniphilus_14202	Peptoniphilus	0.0329207	3.76135
CASSLWTSLYEQYF	TRBV5-6*01	TRBJ2-7*01	PT040	Discovery	14202	46	CASSLGt[GS].YEQYF	Peptoniphilus_14202	Peptoniphilus	0.0350818	3.70507
CASGLGNGELFF	TRBV5-6*01	TRBJ2-2*01	PT040	Discovery	6116	20	CASSLG.GELFF	Peptoniphilus_6116	Peptoniphilus	0.0369352	3.65919
CASSGTGETDTQYF	TRBV5-6*01	TRBJ2-3*01	PT040	Discovery	20700	94	CASS....TDTQYF	Peptoniphilus_20700	Peptoniphilus	0.0378798	3.63659
CASSSYTGTTEAFF	TRBV5-6*01	TRBJ1-1*01	CO038	Discovery	19102	52	CASS..tG.TEAFF	Peptoniphilus_19102	Peptoniphilus	0.00660142	4.11924
CASSLIPETQYF	TRBV5-6*01	TRBJ2-5*01	CO038	Discovery	6151	7	CASSLarETQYF	Peptoniphilus_6151	Peptoniphilus	0.0297584	2.04912
CASRRSGTYEQYF	TRBV5-6*01	TRBJ2-7*01	CO038	Discovery	11172	14	CAS.RQGtYEQYF	Peptoniphilus_11172	Peptoniphilus	0.00581014	4.19461
CASSLREGTDTQYF	TRBV5-6*01	TRBJ2-3*01	CO038	Discovery	14117	70	CASSLG..TDTQYF	Peptoniphilus_14117	Peptoniphilus	0.00717242	2.74197
CASRRQGTYEQYF	TRBV5-6*01	TRBJ2-7*01	CO038	Discovery	11172	14	CAS.RQGtYEQYF	Peptoniphilus_11172	Peptoniphilus	0.0184557	3.24707
CASSFPNQPQHF	TRBV5-6*01	TRBJ1-5*01	CO038	Discovery	6055	10	CASSF[GP]NQPQHF	Peptoniphilus_6055	Peptoniphilus	0.0442585	2.59837
CASSLREWTDTQYF	TRBV5-6*01	TRBJ2-3*01	CO038	Discovery	14117	70	CASSLG..TDTQYF	Peptoniphilus_14117	Peptoniphilus	0.00780229	4.01946
CASSFLAGGNTGELFF	TRBV5-6*01	TRBJ2-2*01	CO038	Discovery	25115	19	CASS.LAG[VG]NTGELFF	Peptoniphilus_25115	Peptoniphilus	0.0325672	3.77087
CASSFLAGGNTGELFF	TRBV5-6*01	TRBJ2-2*01	CO038	Discovery	25115	19	CASS.LAG[VG]NTGELFF	Peptoniphilus_25115	Peptoniphilus	0.0325672	3.77087
CASSLFSGSSYEQYF	TRBV5-6*01	TRBJ2-7*01	CO038	Discovery	2690	38	CASSLG.G.SYEQYF	Peptoniphilus_2690	Peptoniphilus	0.0168796	3.30171
CASSLREDTDTQYF	TRBV5-6*01	TRBJ2-3*01	CO038	Discovery	14117	70	CASSLG..TDTQYF	Peptoniphilus_14117	Peptoniphilus	0.00613259	3.37093
CASSSYTGTTEAFF	TRBV5-6*01	TRBJ1-1*01	CO038	Discovery	19102	52	CASS..tG.TEAFF	Peptoniphilus_19102	Peptoniphilus	0.00660142	4.11924
CASCSYTGTTEAFF	TRBV5-6*01	TRBJ1-1*01	CO038	Discovery	19102	52	CASS..tG.TEAFF	Peptoniphilus_19102	Peptoniphilus	0.00660142	4.11924
CASSLQLNQPQHF	TRBV5-6*01	TRBJ1-5*01	PT015	Discovery	15421	48	CASSL.g.QPQHF	Peptoniphilus_15421	Peptoniphilus	0.0151804	2.37706
CASSKGLAAYNEQFF	TRBV5-6*01	TRBJ2-1*01	PT015	Discovery	9917	4	CASSKGLAAYNEQFF	Peptoniphilus_9917	Peptoniphilus	0.00483971	3.48153
CASSLGGRGVDTQYF	TRBV5-6*01	TRBJ2-3*01	PT015	Discovery	7359	46	CASS.gg.GTDTQYF	Peptoniphilus_7359	Peptoniphilus	0.0311722	3.80935
CASSLGPKDTQYF	TRBV5-6*01	TRBJ2-3*01	PT015	Discovery	15427	89	CASSl...DTQYF	Peptoniphilus_15427	Peptoniphilus	0.0407852	3.57004
CASSESLGGTEAFF	TRBV5-6*01	TRBJ1-1*01	PT015	Discovery	19428	3	CASSeSLGgTEAFF	Peptoniphilus_19428	Peptoniphilus	0.0345351	3.71901
CASSLQLDQPQHF	TRBV5-6*01	TRBJ1-5*01	PT015	Discovery	15421	48	CASSL.g.QPQHF	Peptoniphilus_15421	Peptoniphilus	0.00133929	4.40808
CASSEGDYGYTF	TRBV5-6*01	TRBJ1-2*01	PT015	Discovery	22060	5	CASS[TE]GLYGYTF	Peptoniphilus_22060	Peptoniphilus	0.032082	2.89731
CASSPRLNTDTQYF	TRBV5-6*01	TRBJ2-3*01	PT015	Discovery	6564	8	CASSPRt[DR]TDTQYF	Peptoniphilus_6564	Peptoniphilus	0.0356328	3.69121
CASSLAQGADTQYF	TRBV5-6*01	TRBJ2-3*01	PT015	Discovery	14134	38	CASSL.g.qETQYF	Peptoniphilus_14134	Peptoniphilus	0.0336334	3.74244
CASSLGGKSDTQYF	TRBV5-6*01	TRBJ2-3*01	PT015	Discovery	14117	70	CASSLG..TDTQYF	Peptoniphilus_14117	Peptoniphilus	0.0361882	3.67743
CASSEGDYGYTF	TRBV5-6*01	TRBJ1-2*01	PT015	Discovery	22060	5	CASS[TE]GLYGYTF	Peptoniphilus_22060	Peptoniphilus	0.032082	2.89731
CASSPSGGADTQYF	TRBV5-6*01	TRBJ2-3*01	PT015	Discovery	20728	45	CASSp[GR][TG]G.D[TE]QYF	Peptoniphilus_20728	Peptoniphilus	0.0313449	3.80451
CASSLGSRGVDTQYF	TRBV5-6*01	TRBJ2-3*01	PT015	Discovery	7359	46	CASS.gg.GTDTQYF	Peptoniphilus_7359	Peptoniphilus	0.034173	3.72835
CASSKGLAAYNEQSF	TRBV5-6*01	TRBJ2-1*01	PT015	Discovery	9917	4	CASSKGLAAYNEQFF	Peptoniphilus_9917	Peptoniphilus	0.00483971	3.48153
CASSLSGYQPQHF	TRBV5-6*01	TRBJ1-5*01	PT083	Discovery	15421	48	CASSL.g.QPQHF	Peptoniphilus_15421	Peptoniphilus	0.0349305	2.75141
CASSLGTASYEQYF	TRBV5-6*01	TRBJ2-7*01	PT083	Discovery	14588	4	CASSLGRASYEQYF	Peptoniphilus_14588	Peptoniphilus	0.0192708	2.60605
CASSLSLNQPQHF	TRBV5-6*01	TRBJ1-5*01	HH053	Discovery	15421	48	CASSL.g.QPQHF	Peptoniphilus_15421	Peptoniphilus	0.024565	2.48453
CASSQGQGRYEQYF	TRBV5-6*01	TRBJ2-7*01	PT020	Discovery	20789	23	CASS.[GR]QG[AG]YEQYF	Peptoniphilus_20789	Peptoniphilus	0.00559851	2.03072
CASSLESQEQYF	TRBV5-6*01	TRBJ2-7*01	CO068	Discovery	6074	18	CASSL..yEQYF	Peptoniphilus_6074	Peptoniphilus	0.0358175	3.68661
CASSLGRGELFF	TRBV5-6*01	TRBJ2-2*01	CO068	Discovery	6116	20	CASSLG.GELFF	Peptoniphilus_6116	Peptoniphilus	0.0160391	2.35399
CASSLESQEQYF	TRBV5-6*01	TRBJ2-7*01	CO068	Discovery	6074	18	CASSL..yEQYF	Peptoniphilus_6074	Peptoniphilus	0.0358175	3.68661
CASSLGRGELLF	TRBV5-6*01	TRBJ2-2*01	CO068	Discovery	6116	20	CASSLG.GELFF	Peptoniphilus_6116	Peptoniphilus	0.0160391	2.35399
CASSWGTSGSNEQFF	TRBV5-6*01	TRBJ2-1*01	HH039	Discovery	7412	48	CASS.[GL][AT]sG.NEQFF	Peptoniphilus_7412	Peptoniphilus	0.00634689	4.14253
CASSPGRLSTEAFF	TRBV5-6*01	TRBJ1-1*01	HH039	Discovery	19121	14	CAS[RS]pG[QR].NTEAFF	Peptoniphilus_19121	Peptoniphilus	0.0367478	3.66374
CASSWGTSGSNEQFF	TRBV5-6*01	TRBJ2-1*01	HH039	Discovery	7412	48	CASS.[GL][AT]sG.NEQFF	Peptoniphilus_7412	Peptoniphilus	0.00634689	4.14253
CASGPGRLSTEAFF	TRBV5-6*01	TRBJ1-1*01	HH039	Discovery	19121	14	CAS[RS]pG[QR].NTEAFF	Peptoniphilus_19121	Peptoniphilus	0.0378798	3.63659
CASSAGQGETQYF	TRBV5-6*01	TRBJ2-5*01	HH039	Discovery	19975	11	CASS[QR]G[IQ].ETQYF	Peptoniphilus_19975	Peptoniphilus	0.0417775	3.54826
CASSLRRYEQYF	TRBV5-6*01	TRBJ2-7*01	PT030	Discovery	6074	18	CASSL..yEQYF	Peptoniphilus_6074	Peptoniphilus	0.00823055	2.11897
CASSLPLTDTQYF	TRBV5-6*01	TRBJ2-3*01	PT030	Discovery	15427	89	CASSl...DTQYF	Peptoniphilus_15427	Peptoniphilus	0.0329247	2.33343
CASSRGLAAYNEQFF	TRBV5-6*01	TRBJ2-1*01	PT071	Discovery	9917	4	CASSKGLAAYNEQFF	Peptoniphilus_9917	Peptoniphilus	0.04288	2.15229
CASSLFSGSSYNEQFF	TRBV5-6*01	TRBJ2-1*01	PT102	Discovery	23469	2	CASSLF[LS]GSSYNEQFF	Peptoniphilus_23469	Peptoniphilus	0.0241095	2.49401
CASSLISGAEAFF	TRBV5-6*01	TRBJ1-1*01	PT062	Discovery	15444	43	CASSl.g.tEAFF	Peptoniphilus_15444	Peptoniphilus	0.0343538	3.72368
CASSFTQETQYF	TRBV5-6*01	TRBJ2-5*01	PT062	Discovery	6177	6	CASSF[GT]QETQYF	Peptoniphilus_6177	Peptoniphilus	0.0151804	2.37706
CASSLVTGDGYTF	TRBV5-6*01	TRBJ1-2*01	PT062	Discovery	19699	3	CASSLvrGDGYTF	Peptoniphilus_19699	Peptoniphilus	0.0262166	3.02748
CASSLPSNTEAFF	TRBV5-6*01	TRBJ1-1*01	PT062	Discovery	15463	48	CASSl.g.TEAFF	Peptoniphilus_15463	Peptoniphilus	0.0459791	2.1149
CASSFGVNTEAFF	TRBV5-6*01	TRBJ1-1*01	PT062	Discovery	15791	2	CASSFG[VL]NTEAFF	Peptoniphilus_15791	Peptoniphilus	0.049629	2.07354
CASSFTQETRYF	TRBV5-6*01	TRBJ2-5*01	PT062	Discovery	6177	6	CASSF[GT]QETQYF	Peptoniphilus_6177	Peptoniphilus	0.0350818	3.70507
CASSFGGDTEAFF	TRBV5-6*01	TRBJ1-1*01	PT062	Discovery	15444	43	CASSl.g.tEAFF	Peptoniphilus_15444	Peptoniphilus	0.0169398	2.03204
CASSLISGAEAFF	TRBV5-6*01	TRBJ1-1*01	PT062	Discovery	15444	43	CASSl.g.tEAFF	Peptoniphilus_15444	Peptoniphilus	0.0343538	3.72368
CASSWTDQETQYF	TRBV5-6*01	TRBJ2-5*01	PT057	Discovery	15414	66	CASSl..qETQYF	Peptoniphilus_15414	Peptoniphilus	0.0235545	3.09532
CASSLPTGFYEQYF	TRBV5-6*01	TRBJ2-7*01	PT062	Discovery	14202	46	CASSLGt[GS].YEQYF	Peptoniphilus_14202	Peptoniphilus	0.0207491	3.17467
CAGSLPTGFYEQYF	TRBV5-6*01	TRBJ2-7*01	PT062	Discovery	14202	46	CASSLGt[GS].YEQYF	Peptoniphilus_14202	Peptoniphilus	0.0207491	3.17467
CASSLGLFTDTQYF	TRBV13*01	TRBJ2-3*01	PT079	Discovery	14117	70	CASSLG..TDTQYF	Peptoniphilus_14117	Peptoniphilus	0.0177548	2.6464
CASSSTGGTDTQYF	TRBV13*01	TRBJ2-3*01	PT026	Discovery	20700	94	CASS....TDTQYF	Peptoniphilus_20700	Peptoniphilus	0.0301461	3.83865
CASSLGRENTEAFF	TRBV13*01	TRBJ1-1*01	PT026	Discovery	19119	83	CASSl...NTEAFF	Peptoniphilus_19119	Peptoniphilus	0.034637	2.23476
CASSLGQVETQYF	TRBV13*01	TRBJ2-5*01	PT026	Discovery	15414	66	CASSl..qETQYF	Peptoniphilus_15414	Peptoniphilus	0.0265303	3.94958
CASSSRGDGTDTQYF	TRBV13*01	TRBJ2-3*01	PT026	Discovery	7359	46	CASS.gg.GTDTQYF	Peptoniphilus_7359	Peptoniphilus	0.0301461	3.83865
CASSLGRENTEAFF	TRBV13*01	TRBJ1-1*01	PT026	Discovery	19119	83	CASSl...NTEAFF	Peptoniphilus_19119	Peptoniphilus	0.034637	2.23476
CASSSRGDGTDTQYF	TRBV13*01	TRBJ2-3*01	PT026	Discovery	7359	46	CASS.gg.GTDTQYF	Peptoniphilus_7359	Peptoniphilus	0.0301461	3.83865
CASSLGENTEAFF	TRBV13*01	TRBJ1-1*01	PT068	Discovery	19964	179	CASS...nTEAFF	Peptoniphilus_19964	Peptoniphilus	8.05618e-05	3.03522
CASSLGENTEAFF	TRBV13*01	TRBJ1-1*01	PT068	Discovery	19964	179	CASS...nTEAFF	Peptoniphilus_19964	Peptoniphilus	8.05618e-05	3.03522
CASSRDRYQQYF	TRBV13*01	TRBJ2-7*01	PT026	Discovery	13568	42	CASS...YEQYF	Peptoniphilus_13568	Peptoniphilus	0.0243497	4.02327
CASSYGTYEQYF	TRBV13*01	TRBJ2-7*01	PT026	Discovery	13568	42	CASS...YEQYF	Peptoniphilus_13568	Peptoniphilus	8.19026e-05	4.27389
CAGSSQGAGEKLFF	TRBV13*01	TRBJ1-4*01	PT026	Discovery	8662	11	CASS[SL]qGaGEKLFF	Peptoniphilus_8662	Peptoniphilus	0.00374907	4.44822
CASSSQGAGEKLFF	TRBV13*01	TRBJ1-4*01	PT026	Discovery	8662	11	CASS[SL]qGaGEKLFF	Peptoniphilus_8662	Peptoniphilus	0.00374907	4.44822
CAGSYGTYEQYF	TRBV13*01	TRBJ2-7*01	PT026	Discovery	13568	42	CASS...YEQYF	Peptoniphilus_13568	Peptoniphilus	8.19026e-05	4.27389
CAGSSQGAGEELFF	TRBV13*01	TRBJ1-4*01	PT026	Discovery	8662	11	CASS[SL]qGaGEKLFF	Peptoniphilus_8662	Peptoniphilus	0.00321117	4.53622
CVSSYGTYEQYF	TRBV13*01	TRBJ2-7*01	PT026	Discovery	13568	42	CASS...YEQYF	Peptoniphilus_13568	Peptoniphilus	8.19026e-05	4.27389
CASSRDHNTEAFF	TRBV13*01	TRBJ1-1*01	PT026	Discovery	19964	179	CASS...nTEAFF	Peptoniphilus_19964	Peptoniphilus	0.0248091	4.00726
CASSLRYQETQYF	TRBV13*01	TRBJ2-5*01	PT040	Discovery	15414	66	CASSl..qETQYF	Peptoniphilus_15414	Peptoniphilus	0.0360619	2.73105
CASSLRVQETQYF	TRBV13*01	TRBJ2-5*01	PT040	Discovery	15414	66	CASSl..qETQYF	Peptoniphilus_15414	Peptoniphilus	0.00581014	4.19461
CASSLDGMNTEAFF	TRBV13*01	TRBJ1-1*01	PT040	Discovery	19119	83	CASSl...NTEAFF	Peptoniphilus_19119	Peptoniphilus	0.0138648	3.42063
CASSLARNQPQHF	TRBV13*01	TRBJ1-5*01	PT040	Discovery	15421	48	CASSL.g.QPQHF	Peptoniphilus_15421	Peptoniphilus	0.0154671	2.71362
CASSLRYQETQYF	TRBV13*01	TRBJ2-5*01	PT040	Discovery	15414	66	CASSl..qETQYF	Peptoniphilus_15414	Peptoniphilus	0.0360619	2.73105
CASSLGSYTDTQYF	TRBV13*01	TRBJ2-3*01	PT040	Discovery	14117	70	CASSLG..TDTQYF	Peptoniphilus_14117	Peptoniphilus	0.00456292	2.91879
CASSLGPYTDTQYF	TRBV13*01	TRBJ2-3*01	PT040	Discovery	14117	70	CASSLG..TDTQYF	Peptoniphilus_14117	Peptoniphilus	0.0276558	3.91366
CASSLRGYQETQYF	TRBV13*01	TRBJ2-5*01	CO172	Discovery	14134	38	CASSL.g.qETQYF	Peptoniphilus_14134	Peptoniphilus	0.00974074	3.01197
CASSLVSYEQYF	TRBV13*01	TRBJ2-7*01	CO172	Discovery	6074	18	CASSL..yEQYF	Peptoniphilus_6074	Peptoniphilus	0.0422125	2.13223
CASSLGLSTDTQYF	TRBV13*01	TRBJ2-3*01	PT003	Discovery	14117	70	CASSLG..TDTQYF	Peptoniphilus_14117	Peptoniphilus	0.0140594	2.36825
CASSLGLATDTQYF	TRBV13*01	TRBJ2-3*01	PT015	Discovery	14117	70	CASSLG..TDTQYF	Peptoniphilus_14117	Peptoniphilus	0.00394739	2.60546
CASSPGLTTGELFF	TRBV13*01	TRBJ2-2*01	PT015	Discovery	19100	51	CASSPg..TGELFF	Peptoniphilus_19100	Peptoniphilus	0.0252728	3.99137
CASSSTGGFETQYF	TRBV13*01	TRBJ2-5*01	PT015	Discovery	20684	41	CASS..GG.ETQYF	Peptoniphilus_20684	Peptoniphilus	0.030657	3.82395
CASSPGLTTGELFF	TRBV13*01	TRBJ2-2*01	PT015	Discovery	19100	51	CASSPg..TGELFF	Peptoniphilus_19100	Peptoniphilus	0.0252728	3.99137
CASSLGLNTEAFF	TRBV13*01	TRBJ1-1*01	PT040	Discovery	19964	179	CASS...nTEAFF	Peptoniphilus_19964	Peptoniphilus	0.000747487	2.40807
CASSLVSYEQYF	TRBV13*01	TRBJ2-7*01	CO038	Discovery	6074	18	CASSL..yEQYF	Peptoniphilus_6074	Peptoniphilus	0.0422125	2.13223
CASSLPGGTYNEQFF	TRBV13*01	TRBJ2-1*01	CO038	Discovery	2693	34	CASSL.gg.YNEQFF	Peptoniphilus_2693	Peptoniphilus	0.0190365	4.23168
CASSRDRYEQYF	TRBV13*01	TRBJ2-7*01	CO038	Discovery	13568	42	CASS...YEQYF	Peptoniphilus_13568	Peptoniphilus	0.0132583	3.44738
CASSLAGETQYF	TRBV13*01	TRBJ2-5*01	CO038	Discovery	6151	7	CASSLarETQYF	Peptoniphilus_6151	Peptoniphilus	0.0299729	2.33895
CASSLPGGTCNEQFF	TRBV13*01	TRBJ2-1*01	CO038	Discovery	2693	34	CASSL.gg.YNEQFF	Peptoniphilus_2693	Peptoniphilus	0.0191715	4.22576
CASSLRGRGQETQYF	TRBV13*01	TRBJ2-5*01	PT015	Discovery	7935	6	CASS[LN]RG[RT]GQETQYF	Peptoniphilus_7935	Peptoniphilus	0.0260552	3.96515
CASSLRGRDQETQYF	TRBV13*01	TRBJ2-5*01	PT015	Discovery	7935	6	CASS[LN]RG[RT]GQETQYF	Peptoniphilus_7935	Peptoniphilus	0.0278184	3.90858
CASSQGLNTEAFF	TRBV13*01	TRBJ1-1*01	HH080	Discovery	19964	179	CASS...nTEAFF	Peptoniphilus_19964	Peptoniphilus	0.00118906	3.5217
CASSQGLNTEALF	TRBV13*01	TRBJ1-1*01	HH080	Discovery	19964	179	CASS...nTEAFF	Peptoniphilus_19964	Peptoniphilus	0.00118906	3.5217
CASSFGVYEQYF	TRBV13*01	TRBJ2-7*01	PT084	Discovery	6056	23	CASSF...EQ[YF]F	Peptoniphilus_6056	Peptoniphilus	0.000406121	4.09079
CASSLGLYTDTQYF	TRBV13*01	TRBJ2-3*01	PT084	Discovery	14117	70	CASSLG..TDTQYF	Peptoniphilus_14117	Peptoniphilus	0.000403957	3.58195
CDSSFGVYEQYF	TRBV13*01	TRBJ2-7*01	PT084	Discovery	6056	23	CASSF...EQ[YF]F	Peptoniphilus_6056	Peptoniphilus	0.000406121	4.09079
CTSSLGLYTDTQYF	TRBV13*01	TRBJ2-3*01	PT084	Discovery	14117	70	CASSLG..TDTQYF	Peptoniphilus_14117	Peptoniphilus	0.000403957	3.58195
CASSLGWGNTEAFF	TRBV13*01	TRBJ1-1*01	PT020	Discovery	19119	83	CASSl...NTEAFF	Peptoniphilus_19119	Peptoniphilus	0.0100795	2.5025
CASSLTGENTEAFF	TRBV13*01	TRBJ1-1*01	PT020	Discovery	14251	7	CASSLvG[ED][WN]TEAFF	Peptoniphilus_14251	Peptoniphilus	0.0137421	3.42595
CASSLGENTEAFF	TRBV13*01	TRBJ1-1*01	PT020	Discovery	19964	179	CASS...nTEAFF	Peptoniphilus_19964	Peptoniphilus	8.05618e-05	3.03522
CASSLGPGNTEAFF	TRBV13*01	TRBJ1-1*01	PT020	Discovery	19119	83	CASSl...NTEAFF	Peptoniphilus_19119	Peptoniphilus	0.00780676	2.30736
CASSLGSGNTEAFF	TRBV13*01	TRBJ1-1*01	PT145	Discovery	19119	83	CASSl...NTEAFF	Peptoniphilus_19119	Peptoniphilus	0.00299454	2.69651
CASSLGLNTEAFF	TRBV13*01	TRBJ1-1*01	CO068	Discovery	19964	179	CASS...nTEAFF	Peptoniphilus_19964	Peptoniphilus	0.000747487	2.40807
CASSLLRENTEAFF	TRBV13*01	TRBJ1-1*01	CO068	Discovery	19119	83	CASSl...NTEAFF	Peptoniphilus_19119	Peptoniphilus	0.00374907	4.44822
CASSLGLNTEAFF	TRBV13*01	TRBJ1-1*01	CO068	Discovery	19964	179	CASS...nTEAFF	Peptoniphilus_19964	Peptoniphilus	0.000747487	2.40807
CASSLGLNTEAFF	TRBV13*01	TRBJ1-1*01	CO068	Discovery	19964	179	CASS...nTEAFF	Peptoniphilus_19964	Peptoniphilus	0.000747487	2.40807
CASSLGLDTEAFF	TRBV13*01	TRBJ1-1*01	CO068	Discovery	19964	179	CASS...nTEAFF	Peptoniphilus_19964	Peptoniphilus	0.000237036	3.74326
CASSLGLNTEAFF	TRBV13*01	TRBJ1-1*01	CO068	Discovery	19964	179	CASS...nTEAFF	Peptoniphilus_19964	Peptoniphilus	0.000747487	2.40807
CASSSTGGQETQYF	TRBV13*01	TRBJ2-5*01	HH039	Discovery	20684	41	CASS..GG.ETQYF	Peptoniphilus_20684	Peptoniphilus	0.0178723	3.26679
CASSLVGGTYEQYF	TRBV13*01	TRBJ2-7*01	PT117	Discovery	14110	30	CASSL.[PG]gtYEQYF	Peptoniphilus_14110	Peptoniphilus	5.33674e-05	5.21739
CASSSNYEQYF	TRBV13*01	TRBJ2-7*01	CO172	Discovery	15149	7	CASSSn[YE]EQYF	Peptoniphilus_15149	Peptoniphilus	0.00699006	2.69014
CASSSNYEQYF	TRBV13*01	TRBJ2-7*01	PT112	Discovery	15149	7	CASSSn[YE]EQYF	Peptoniphilus_15149	Peptoniphilus	0.00699006	2.69014
CASSLGPGNTEAFF	TRBV13*01	TRBJ1-1*01	PT112	Discovery	19119	83	CASSl...NTEAFF	Peptoniphilus_19119	Peptoniphilus	0.00780676	2.30736
CASSLGMNTDTQYF	TRBV13*01	TRBJ2-3*01	PT062	Discovery	14117	70	CASSLG..TDTQYF	Peptoniphilus_14117	Peptoniphilus	0.0153911	3.35776
CASSLGLNTDTQYF	TRBV13*01	TRBJ2-3*01	PT062	Discovery	14117	70	CASSLG..TDTQYF	Peptoniphilus_14117	Peptoniphilus	0.00036462	3.61324
CASSFGNTIYF	TRBV13*01	TRBJ1-3*01	PT062	Discovery	12971	11	CASS.GNTIYF	Peptoniphilus_12971	Peptoniphilus	0.0142369	3.40474
CASSYQGTGNTIYF	TRBV13*01	TRBJ1-3*01	PT062	Discovery	8654	18	CASSf.G.GNTIYF	Peptoniphilus_8654	Peptoniphilus	0.0260552	3.96515
CASTLNTGELFF	TRBV13*01	TRBJ2-2*01	PT062	Discovery	6086	16	CASS..TGELFF	Peptoniphilus_6086	Peptoniphilus	0.0284739	3.88837
CASSFRDYNEQFF	TRBV13*01	TRBJ2-1*01	PT062	Discovery	15433	59	CASSl...NEQFF	Peptoniphilus_15433	Peptoniphilus	0.0270098	3.93411
CASSLAGETQYF	TRBV13*01	TRBJ2-5*01	PT062	Discovery	6151	7	CASSLarETQYF	Peptoniphilus_6151	Peptoniphilus	0.0299729	2.33895
CASSLGLNTDTQYF	TRBV13*01	TRBJ2-3*01	PT062	Discovery	14117	70	CASSLG..TDTQYF	Peptoniphilus_14117	Peptoniphilus	0.00036462	3.61324
CASSFQGTGNTIYF	TRBV13*01	TRBJ1-3*01	PT062	Discovery	8654	18	CASSf.G.GNTIYF	Peptoniphilus_8654	Peptoniphilus	0.0265303	3.94958
CASSFGNTLYF	TRBV13*01	TRBJ1-3*01	PT062	Discovery	12971	11	CASS.GNTIYF	Peptoniphilus_12971	Peptoniphilus	0.0265303	3.94958
CASTLNTGELFF	TRBV13*01	TRBJ2-2*01	PT062	Discovery	6086	16	CASS..TGELFF	Peptoniphilus_6086	Peptoniphilus	0.0284739	3.88837
CASSPREGTEAFF	TRBV13*01	TRBJ1-1*01	PT062	Discovery	15513	2	CAS[ST]PREGTEAFF	Peptoniphilus_15513	Peptoniphilus	0.0254283	3.9861
CASSPPGGTEAFF	TRBV13*01	TRBJ1-1*01	HH053	Discovery	15444	43	CASSl.g.tEAFF	Peptoniphilus_15444	Peptoniphilus	0.0327313	2.79271
CASSPPAGGPETQYF	TRBV13*01	TRBJ2-5*01	PT062	Discovery	7410	43	CASS[LP]..GG[TP]DTQYF	Peptoniphilus_7410	Peptoniphilus	0.0248091	4.00726
CASSPPVGGPETQYF	TRBV13*01	TRBJ2-5*01	PT062	Discovery	7410	43	CASS[LP]..GG[TP]DTQYF	Peptoniphilus_7410	Peptoniphilus	0.0278184	3.90858
CASSYGSYEQYF	TRBV6-3*01	TRBJ2-7*01	PT047	Discovery	13568	42	CASS...YEQYF	Peptoniphilus_13568	Peptoniphilus	0.0156905	2.03905
CASSYGSYEQYF	TRBV6-3*01	TRBJ2-7*01	PT079	Discovery	13568	42	CASS...YEQYF	Peptoniphilus_13568	Peptoniphilus	0.0156905	2.03905
CASSYRDYNEQFF	TRBV6-3*01	TRBJ2-1*01	PT026	Discovery	15433	59	CASSl...NEQFF	Peptoniphilus_15433	Peptoniphilus	0.0278184	3.90858
CASSYGGYEQYF	TRBV6-3*01	TRBJ2-7*01	PT040	Discovery	6079	21	CASSlGG[GN]EQfF	Peptoniphilus_6079	Peptoniphilus	0.0401275	2.15873
CASSGPYNEQFF	TRBV6-3*01	TRBJ2-1*01	CO038	Discovery	13593	25	CASsg.YNEQFF	Peptoniphilus_13593	Peptoniphilus	0.0241975	4.02864
CASSYGGYEQYF	TRBV6-3*01	TRBJ2-7*01	PT083	Discovery	6079	21	CASSlGG[GN]EQfF	Peptoniphilus_6079	Peptoniphilus	0.0401275	2.15873
CASSYRDYNEQFF	TRBV6-3*01	TRBJ2-1*01	PT062	Discovery	15433	59	CASSl...NEQFF	Peptoniphilus_15433	Peptoniphilus	0.0278184	3.90858
CASSYGTAYEQYF	TRBV6-3*01	TRBJ2-7*01	PT030	Discovery	15536	13	CASS[VP]GtaYEQYF	Peptoniphilus_15536	Peptoniphilus	0.0142369	3.40474
CASSSRDRDYNEQFF	TRBV11-3*01	TRBJ2-1*01	PT079	Discovery	9400	41	CASS...SSYNEQFF	Peptoniphilus_9400	Peptoniphilus	0.0242471	3.07703
CASSPSTGNTIYF	TRBV11-3*01	TRBJ1-3*01	PT026	Discovery	5490	36	CASS..sGNTIYF	Peptoniphilus_5490	Peptoniphilus	0.0350818	3.70507
CASSPSTGNTLYF	TRBV11-3*01	TRBJ1-3*01	PT026	Discovery	5490	36	CASS..sGNTIYF	Peptoniphilus_5490	Peptoniphilus	0.0348991	3.70971
CASSSRDRDYNEQFF	TRBV11-3*01	TRBJ2-1*01	PT117	Discovery	9400	41	CASS...SSYNEQFF	Peptoniphilus_9400	Peptoniphilus	0.0242471	3.07703
CASSLRGTGQETQYF	TRBV11-3*01	TRBJ2-5*01	PT117	Discovery	7935	6	CASS[LN]RG[RT]GQETQYF	Peptoniphilus_7935	Peptoniphilus	0.00660142	4.11924
CASSLRGTGQETQYF	TRBV11-3*01	TRBJ2-5*01	PT117	Discovery	7935	6	CASS[LN]RG[RT]GQETQYF	Peptoniphilus_7935	Peptoniphilus	0.00660142	4.11924
CASSFANQETQYF	TRBV11-3*01	TRBJ2-5*01	PT026	Discovery	15414	66	CASSl..qETQYF	Peptoniphilus_15414	Peptoniphilus	0.0365607	3.6683
CASSLGGGTQFF	TRBV11-3*01	TRBJ2-1*01	PT026	Discovery	6079	21	CASSlGG[GN]EQfF	Peptoniphilus_6079	Peptoniphilus	0.0237265	3.09073
CASSFANQETQYF	TRBV11-3*01	TRBJ2-5*01	PT026	Discovery	15414	66	CASSl..qETQYF	Peptoniphilus_15414	Peptoniphilus	0.0365607	3.6683
CASSITDTQYF	TRBV11-3*01	TRBJ2-3*01	PT032	Discovery	15074	63	CAS[SR]..DTQYF	Peptoniphilus_15074	Peptoniphilus	0.0425021	2.15701
CASSLGAGSSYEQYF	TRBV11-3*01	TRBJ2-7*01	PT040	Discovery	2690	38	CASSLG.G.SYEQYF	Peptoniphilus_2690	Peptoniphilus	0.0060502	4.17079
CASSLTGSTEAFF	TRBV11-3*01	TRBJ1-1*01	PT040	Discovery	15444	43	CASSl.g.tEAFF	Peptoniphilus_15444	Peptoniphilus	0.0310155	2.36468
CASSLGAGSSYEQYF	TRBV11-3*01	TRBJ2-7*01	PT040	Discovery	2690	38	CASSLG.G.SYEQYF	Peptoniphilus_2690	Peptoniphilus	0.0060502	4.17079
CASSLGASDTQYF	TRBV11-3*01	TRBJ2-3*01	PT040	Discovery	15427	89	CASSl...DTQYF	Peptoniphilus_15427	Peptoniphilus	0.0343538	3.72368
CASSTTGGTDTQYF	TRBV11-3*01	TRBJ2-3*01	PT040	Discovery	20700	94	CASS....TDTQYF	Peptoniphilus_20700	Peptoniphilus	0.0332761	3.75188
CASSFVGTYNEQFF	TRBV11-3*01	TRBJ2-1*01	PT040	Discovery	14122	39	CASS[LF].gsyNEQFF	Peptoniphilus_14122	Peptoniphilus	0.0347169	3.71435
CASSLTGGSYNEQFF	TRBV11-3*01	TRBJ2-1*01	PT003	Discovery	2693	34	CASSL.gg.YNEQFF	Peptoniphilus_2693	Peptoniphilus	0.0257288	2.46099
CASSLGSGELFF	TRBV11-3*01	TRBJ2-2*01	PT036	Discovery	6116	20	CASSLG.GELFF	Peptoniphilus_6116	Peptoniphilus	0.0132551	2.43339
CASSLGGSGELFF	TRBV11-3*01	TRBJ2-2*01	CO038	Discovery	15578	4	CASSLGGSGE[AL]FF	Peptoniphilus_15578	Peptoniphilus	0.0234368	2.50831
CASSPSGTDTQYF	TRBV11-3*01	TRBJ2-3*01	CO038	Discovery	15411	30	CASSF.g[TS]DTQYF	Peptoniphilus_15411	Peptoniphilus	0.0478801	2.54649
CASSLDSYAETQYF	TRBV11-3*01	TRBJ2-5*01	CO038	Discovery	14134	38	CASSL.g.qETQYF	Peptoniphilus_14134	Peptoniphilus	0.0458843	2.57464
CASSPSTDTQYF	TRBV11-3*01	TRBJ2-3*01	PT015	Discovery	6066	56	CASSP..dTQYF	Peptoniphilus_6066	Peptoniphilus	0.022539	3.12301
CASSLGSGELFF	TRBV11-3*01	TRBJ2-2*01	PT015	Discovery	6116	20	CASSLG.GELFF	Peptoniphilus_6116	Peptoniphilus	0.0132551	2.43339
CASSLDGITEAFF	TRBV11-3*01	TRBJ1-1*01	PT015	Discovery	15444	43	CASSl.g.tEAFF	Peptoniphilus_15444	Peptoniphilus	0.00691572	4.0916
CASSLDGITEAFF	TRBV11-3*01	TRBJ1-1*01	PT015	Discovery	15444	43	CASSl.g.tEAFF	Peptoniphilus_15444	Peptoniphilus	0.00691572	4.0916
CASSPSTDTQYF	TRBV11-3*01	TRBJ2-3*01	PT015	Discovery	6066	56	CASSP..dTQYF	Peptoniphilus_6066	Peptoniphilus	0.022539	3.12301
CASSVTDTQYF	TRBV11-3*01	TRBJ2-3*01	PT083	Discovery	15074	63	CAS[SR]..DTQYF	Peptoniphilus_15074	Peptoniphilus	0.0444125	2.13352
CASSLTGYTEAFF	TRBV11-3*01	TRBJ1-1*01	PT084	Discovery	15444	43	CASSl.g.tEAFF	Peptoniphilus_15444	Peptoniphilus	0.0271729	2.43306
CASSSRDRDYNEQFF	TRBV11-3*01	TRBJ2-1*01	PT084	Discovery	9400	41	CASS...SSYNEQFF	Peptoniphilus_9400	Peptoniphilus	0.0242471	3.07703
CASSLRGTGQETQYF	TRBV11-3*01	TRBJ2-5*01	PT084	Discovery	7935	6	CASS[LN]RG[RT]GQETQYF	Peptoniphilus_7935	Peptoniphilus	0.00660142	4.11924
CASSLSDTQYF	TRBV11-3*01	TRBJ2-3*01	PT143	Discovery	15074	63	CAS[SR]..DTQYF	Peptoniphilus_15074	Peptoniphilus	0.015613	2.08834
CASSLGAGELFF	TRBV11-3*01	TRBJ2-2*01	CO068	Discovery	6116	20	CASSLG.GELFF	Peptoniphilus_6116	Peptoniphilus	0.00528335	2.28931
CASSLEAGELFF	TRBV11-3*01	TRBJ2-2*01	CO068	Discovery	6116	20	CASSLG.GELFF	Peptoniphilus_6116	Peptoniphilus	0.00236111	2.90291
CASSLGAGELFF	TRBV11-3*01	TRBJ2-2*01	CO068	Discovery	6116	20	CASSLG.GELFF	Peptoniphilus_6116	Peptoniphilus	0.00528335	2.28931
CASSSGAGTDTQYF	TRBV11-3*01	TRBJ2-3*01	HH039	Discovery	20700	94	CASS....TDTQYF	Peptoniphilus_20700	Peptoniphilus	0.0215512	3.15104
CASSSWAGTDTQYF	TRBV11-3*01	TRBJ2-3*01	HH039	Discovery	20700	94	CASS....TDTQYF	Peptoniphilus_20700	Peptoniphilus	0.0325672	3.77087
CASSMSDTQYF	TRBV11-3*01	TRBJ2-3*01	PT030	Discovery	15074	63	CAS[SR]..DTQYF	Peptoniphilus_15074	Peptoniphilus	0.0132807	2.86289
CASSRQESGELFF	TRBV11-3*01	TRBJ2-2*01	PT062	Discovery	5529	6	CASSRqeSGELFF	Peptoniphilus_5529	Peptoniphilus	0.0338128	3.73773
CASSFGPYNEQFF	TRBV11-3*01	TRBJ2-1*01	PT062	Discovery	15416	6	CASSF[DG][SL]YNEQFF	Peptoniphilus_15416	Peptoniphilus	0.0475798	2.09643
CASSLDSYQETQYF	TRBV11-3*01	TRBJ2-5*01	PT062	Discovery	14134	38	CASSL.g.qETQYF	Peptoniphilus_14134	Peptoniphilus	0.00109762	4.4966
CASSLGGSETQYF	TRBV11-3*01	TRBJ2-5*01	PT062	Discovery	15427	89	CASSl...DTQYF	Peptoniphilus_15427	Peptoniphilus	0.0291577	2.05816
CASSKLREQFF	TRBV11-3*01	TRBJ2-1*01	PT062	Discovery	15059	36	CASS..NEQFF	Peptoniphilus_15059	Peptoniphilus	0.0358175	3.68661
CASSLSWQGYEQYF	TRBV11-3*01	TRBJ2-7*01	PT062	Discovery	14118	26	CASSLs.[RG].YEQYF	Peptoniphilus_14118	Peptoniphilus	0.028639	3.88335
CASSLGQGSSYEQYF	TRBV11-3*01	TRBJ2-7*01	PT062	Discovery	2690	38	CASSLG.G.SYEQYF	Peptoniphilus_2690	Peptoniphilus	0.0190508	3.22754
CASSLDSYQETQYF	TRBV11-3*01	TRBJ2-5*01	PT062	Discovery	14134	38	CASSL.g.qETQYF	Peptoniphilus_14134	Peptoniphilus	0.00109762	4.4966
CASSRQESGGLFF	TRBV11-3*01	TRBJ2-2*01	PT062	Discovery	5529	6	CASSRqeSGELFF	Peptoniphilus_5529	Peptoniphilus	0.035265	3.70044
CANSKLREQFF	TRBV11-3*01	TRBJ2-1*01	PT062	Discovery	15059	36	CASS..NEQFF	Peptoniphilus_15059	Peptoniphilus	0.0358175	3.68661
CASSFGYNEQFF	TRBV11-3*01	TRBJ2-1*01	PT062	Discovery	6056	23	CASSF...EQ[YF]F	Peptoniphilus_6056	Peptoniphilus	0.0260336	3.03194
CASTAGMNTEAFF	TRBV10-2*01	TRBJ1-1*01	PT026	Discovery	19961	32	CASSq..nTEAFF	Peptoniphilus_19961	Peptoniphilus	0.0187679	4.24358
CASTAGMNTEAFF	TRBV10-2*01	TRBJ1-1*01	PT026	Discovery	19961	32	CASSq..nTEAFF	Peptoniphilus_19961	Peptoniphilus	0.0187679	4.24358
CASSEAGATDTQYF	TRBV10-2*01	TRBJ2-3*01	PT040	Discovery	20700	94	CASS....TDTQYF	Peptoniphilus_20700	Peptoniphilus	0.000323937	4.16993
CASSGKETQYF	TRBV10-2*01	TRBJ2-5*01	PT040	Discovery	15058	29	CASS..ETQYF	Peptoniphilus_15058	Peptoniphilus	0.0205479	4.16746
CASSEAGATDMQYF	TRBV10-2*01	TRBJ2-3*01	PT040	Discovery	20700	94	CASS....TDTQYF	Peptoniphilus_20700	Peptoniphilus	0.00281407	4.61061
CASSEAGATDTQYF	TRBV10-2*01	TRBJ2-3*01	PT040	Discovery	20700	94	CASS....TDTQYF	Peptoniphilus_20700	Peptoniphilus	0.000323937	4.16993
CASSVGLAGGADTQYF	TRBV10-2*01	TRBJ2-3*01	CO038	Discovery	17241	13	CASSPGLAG..DTQYF	Peptoniphilus_17241	Peptoniphilus	0.0225549	4.08857
CASSVGLAGGADTQYF	TRBV10-2*01	TRBJ2-3*01	CO038	Discovery	17241	13	CASSPGLAG..DTQYF	Peptoniphilus_17241	Peptoniphilus	0.0225549	4.08857
CASSERQGAYEQYF	TRBV10-2*01	TRBJ2-7*01	PT015	Discovery	20789	23	CASS.[GR]QG[AG]YEQYF	Peptoniphilus_20789	Peptoniphilus	0.000428827	4.90278
CASSERQGAYEQYF	TRBV10-2*01	TRBJ2-7*01	PT015	Discovery	20789	23	CASS.[GR]QG[AG]YEQYF	Peptoniphilus_20789	Peptoniphilus	0.000428827	4.90278
CASSLGSDTQYF	TRBV10-2*01	TRBJ2-3*01	PT015	Discovery	6066	56	CASSP..dTQYF	Peptoniphilus_6066	Peptoniphilus	0.0225549	4.08857
CASSERRGAYEQYF	TRBV10-2*01	TRBJ2-7*01	PT015	Discovery	20789	23	CASS.[GR]QG[AG]YEQYF	Peptoniphilus_20789	Peptoniphilus	0.00290262	4.5932
CASSEGWNTEAFF	TRBV10-2*01	TRBJ1-1*01	PT004	Discovery	19964	179	CASS...nTEAFF	Peptoniphilus_19964	Peptoniphilus	0.0393181	2.62572
CASNQGMNTEAFF	TRBV10-2*01	TRBJ1-1*01	PT084	Discovery	19964	179	CASS...nTEAFF	Peptoniphilus_19964	Peptoniphilus	0.0191715	4.22576
CASNQGMNTKAFF	TRBV10-2*01	TRBJ1-1*01	PT084	Discovery	19964	179	CASS...nTEAFF	Peptoniphilus_19964	Peptoniphilus	0.0190365	4.23168
CASSEAGSTDTQYF	TRBV10-2*01	TRBJ2-3*01	PT020	Discovery	20700	94	CASS....TDTQYF	Peptoniphilus_20700	Peptoniphilus	0.0240891	2.98361
CASSESQGAYEQYF	TRBV10-2*01	TRBJ2-7*01	PT062	Discovery	20789	23	CASS.[GR]QG[AG]YEQYF	Peptoniphilus_20789	Peptoniphilus	0.00324317	4.53061
CASSLRTGELFF	TRBV10-2*01	TRBJ2-2*01	PT062	Discovery	6143	3	CASSlRTGELfF	Peptoniphilus_6143	Peptoniphilus	0.0222625	4.09965
CASSLRTGELLF	TRBV10-2*01	TRBJ2-2*01	PT062	Discovery	6143	3	CASSlRTGELfF	Peptoniphilus_6143	Peptoniphilus	0.0222625	4.09965
CASSVGSDTQYF	TRBV10-2*01	TRBJ2-3*01	PT062	Discovery	6066	56	CASSP..dTQYF	Peptoniphilus_6066	Peptoniphilus	0.0231455	4.06657
CASSLTGNTEAFF	TRBV7-7*01	TRBJ1-1*01	PT026	Discovery	15463	48	CASSl.g.TEAFF	Peptoniphilus_15463	Peptoniphilus	0.0197271	2.22726
CASSAGKNTEAFF	TRBV7-7*01	TRBJ1-1*01	PT026	Discovery	19961	32	CASSq..nTEAFF	Peptoniphilus_19961	Peptoniphilus	0.0360026	3.68202
CASSLELQETQYF	TRBV7-7*01	TRBJ2-5*01	PT026	Discovery	15414	66	CASSl..qETQYF	Peptoniphilus_15414	Peptoniphilus	0.0439374	2.60314
CASSLTENTEAFF	TRBV7-7*01	TRBJ1-1*01	PT061	Discovery	15463	48	CASSl.g.TEAFF	Peptoniphilus_15463	Peptoniphilus	0.0077567	2.13768
CVSSLTENTEAFF	TRBV7-7*01	TRBJ1-1*01	PT061	Discovery	15463	48	CASSl.g.TEAFF	Peptoniphilus_15463	Peptoniphilus	0.0077567	2.13768
CASSPQGSYEQYF	TRBV7-7*01	TRBJ2-7*01	PT040	Discovery	15536	13	CASS[VP]GtaYEQYF	Peptoniphilus_15536	Peptoniphilus	0.0361882	3.67743
CASSLGSQETQYF	TRBV7-7*01	TRBJ2-5*01	PT040	Discovery	15414	66	CASSl..qETQYF	Peptoniphilus_15414	Peptoniphilus	0.0299944	2.01869
CASSLGQQETQYF	TRBV7-7*01	TRBJ2-5*01	PT040	Discovery	15414	66	CASSl..qETQYF	Peptoniphilus_15414	Peptoniphilus	0.0204171	2.21268
CANSLGQQETQYF	TRBV7-7*01	TRBJ2-5*01	PT040	Discovery	15414	66	CASSl..qETQYF	Peptoniphilus_15414	Peptoniphilus	0.0204171	2.21268
CASSRDFQETQYF	TRBV7-7*01	TRBJ2-5*01	PT040	Discovery	20107	13	CASS..yQETQYF	Peptoniphilus_20107	Peptoniphilus	0.0199659	3.19855
CASSPQGSYEQYF	TRBV7-7*01	TRBJ2-7*01	PT040	Discovery	15536	13	CASS[VP]GtaYEQYF	Peptoniphilus_15536	Peptoniphilus	0.0361882	3.67743
CASSLGRTDTQYF	TRBV7-7*01	TRBJ2-3*01	PT040	Discovery	15427	89	CASSl...DTQYF	Peptoniphilus_15427	Peptoniphilus	0.0179678	2.26663
CASSLTGQETQYF	TRBV7-7*01	TRBJ2-5*01	PT036	Discovery	15414	66	CASSl..qETQYF	Peptoniphilus_15414	Peptoniphilus	0.0217047	2.54689
CASSLGATDTQYF	TRBV7-7*01	TRBJ2-3*01	PT040	Discovery	15427	89	CASSl...DTQYF	Peptoniphilus_15427	Peptoniphilus	0.0177559	2.2716
CASSPGLAGHTDTQYF	TRBV7-7*01	TRBJ2-3*01	CO038	Discovery	17241	13	CASSPGLAG..DTQYF	Peptoniphilus_17241	Peptoniphilus	0.0284739	3.88837
CASSPGTSGYNEQFF	TRBV7-7*01	TRBJ2-1*01	CO038	Discovery	7412	48	CASS.[GL][AT]sG.NEQFF	Peptoniphilus_7412	Peptoniphilus	0.0375061	2.70587
CASSLGGRDTQYF	TRBV7-7*01	TRBJ2-3*01	CO038	Discovery	15427	89	CASSl...DTQYF	Peptoniphilus_15427	Peptoniphilus	0.0196579	3.20817
CASSAGRDTEAFF	TRBV7-7*01	TRBJ1-1*01	CO038	Discovery	19964	179	CASS...nTEAFF	Peptoniphilus_19964	Peptoniphilus	0.0356328	3.69121
CASSPGLAGATDTQYF	TRBV7-7*01	TRBJ2-3*01	PT015	Discovery	17241	13	CASSPGLAG..DTQYF	Peptoniphilus_17241	Peptoniphilus	0.0298078	3.84851
CASSPGTSGGNEQFF	TRBV7-7*01	TRBJ2-1*01	PT015	Discovery	7412	48	CASS.[GL][AT]sG.NEQFF	Peptoniphilus_7412	Peptoniphilus	0.0046636	4.32277
CASSPGTSGGNEQFF	TRBV7-7*01	TRBJ2-1*01	PT015	Discovery	7412	48	CASS.[GL][AT]sG.NEQFF	Peptoniphilus_7412	Peptoniphilus	0.0046636	4.32277
CASSLARNTEAFF	TRBV7-7*01	TRBJ1-1*01	PT083	Discovery	19964	179	CASS...nTEAFF	Peptoniphilus_19964	Peptoniphilus	0.0134084	2.42864
CASSLGSQETQYF	TRBV7-7*01	TRBJ2-5*01	PT004	Discovery	15414	66	CASSl..qETQYF	Peptoniphilus_15414	Peptoniphilus	0.0299944	2.01869
CASSLGTTDTQYF	TRBV7-7*01	TRBJ2-3*01	PT084	Discovery	15427	89	CASSl...DTQYF	Peptoniphilus_15427	Peptoniphilus	0.00547398	2.84834
CASSLAVTDTQYF	TRBV7-7*01	TRBJ2-3*01	PT020	Discovery	15427	89	CASSl...DTQYF	Peptoniphilus_15427	Peptoniphilus	0.0190508	3.22754
CASSLGLQETQYF	TRBV7-7*01	TRBJ2-5*01	PT145	Discovery	15414	66	CASSl..qETQYF	Peptoniphilus_15414	Peptoniphilus	0.00654396	2.43421
CASSRDYQETQYF	TRBV7-7*01	TRBJ2-5*01	HH136	Discovery	20107	13	CASS..yQETQYF	Peptoniphilus_20107	Peptoniphilus	0.0442585	2.59837
CASSLAEGTEAFF	TRBV7-7*01	TRBJ1-1*01	PT055	Discovery	15463	48	CASSl.g.TEAFF	Peptoniphilus_15463	Peptoniphilus	0.0274187	2.42844
CASSLGPTDTQYF	TRBV7-7*01	TRBJ2-3*01	PT062	Discovery	15427	89	CASSl...DTQYF	Peptoniphilus_15427	Peptoniphilus	0.00141323	3.06988
CASSLAENTEAFF	TRBV7-7*01	TRBJ1-1*01	PT062	Discovery	15463	48	CASSl.g.TEAFF	Peptoniphilus_15463	Peptoniphilus	0.00328576	3.14375
CASSLAENTEAFF	TRBV7-7*01	TRBJ1-1*01	PT062	Discovery	15463	48	CASSl.g.TEAFF	Peptoniphilus_15463	Peptoniphilus	0.00328576	3.14375
CASSLNGGQETQYF	TRBV7-7*01	TRBJ2-5*01	PT062	Discovery	14134	38	CASSL.g.qETQYF	Peptoniphilus_14134	Peptoniphilus	0.0291371	3.86835
CASSLTENTEAFF	TRBV7-7*01	TRBJ1-1*01	PT062	Discovery	15463	48	CASSl.g.TEAFF	Peptoniphilus_15463	Peptoniphilus	0.0077567	2.13768
CASSLGTQETQYF	TRBV7-7*01	TRBJ2-5*01	PT062	Discovery	15414	66	CASSl..qETQYF	Peptoniphilus_15414	Peptoniphilus	0.0060522	2.80907
CASSLGPTDTQYF	TRBV7-7*01	TRBJ2-3*01	PT062	Discovery	15427	89	CASSl...DTQYF	Peptoniphilus_15427	Peptoniphilus	0.00141323	3.06988
CASSLNGGQETQYF	TRBV7-7*01	TRBJ2-5*01	PT062	Discovery	14134	38	CASSL.g.qETQYF	Peptoniphilus_14134	Peptoniphilus	0.0291371	3.86835
CASSLTENTEAFF	TRBV7-7*01	TRBJ1-1*01	PT062	Discovery	15463	48	CASSl.g.TEAFF	Peptoniphilus_15463	Peptoniphilus	0.0077567	2.13768
CASSLDRSTEAFF	TRBV7-7*01	TRBJ1-1*01	PT062	Discovery	15473	15	CASSl.R.TEAFF	Peptoniphilus_15473	Peptoniphilus	0.0488964	2.53254
CASSLAENTEAFF	TRBV7-7*01	TRBJ1-1*01	PT062	Discovery	15463	48	CASSl.g.TEAFF	Peptoniphilus_15463	Peptoniphilus	0.00328576	3.14375
CASSLGHTDTQYF	TRBV7-7*01	TRBJ2-3*01	PT057	Discovery	15427	89	CASSl...DTQYF	Peptoniphilus_15427	Peptoniphilus	0.00354804	2.69327
CASSLGTDTQYF	TRBV7-7*01	TRBJ2-3*01	CO111	Discovery	6066	56	CASSP..dTQYF	Peptoniphilus_6066	Peptoniphilus	0.00310916	2.73721
CASSPDGPYEQYF	TRBV16*01	TRBJ2-7*01	PT015	Discovery	15567	23	CASS[WP]t..YEQYF	Peptoniphilus_15567	Peptoniphilus	0.0243497	4.02327
CASSFGQDTQYF	TRBV16*01	TRBJ2-3*01	CO038	Discovery	6177	6	CASSF[GT]QETQYF	Peptoniphilus_6177	Peptoniphilus	0.0238945	4.0394
CASSFGQDTQYF	TRBV16*01	TRBJ2-3*01	CO038	Discovery	6177	6	CASSF[GT]QETQYF	Peptoniphilus_6177	Peptoniphilus	0.0238945	4.0394
CASSYNGGSYNEQFF	TRBV6-9*01	TRBJ2-1*01	PT015	Discovery	2693	34	CASSL.gg.YNEQFF	Peptoniphilus_2693	Peptoniphilus	0.036859	3.67138
CASSWNNEQFF	TRBV9*01	TRBJ2-1*01	PT047	Discovery	15059	36	CASS..NEQFF	Peptoniphilus_15059	Peptoniphilus	0.00377012	2.1834
CASSWNNEQFF	TRBV9*01	TRBJ2-1*01	PT047	Discovery	15059	36	CASS..NEQFF	Peptoniphilus_15059	Peptoniphilus	0.00377012	2.1834
CASSEDATGYTF	TRBV9*01	TRBJ1-2*01	PT026	Discovery	21868	9	CASSE[GT]A[RG]GYTF	Peptoniphilus_21868	Peptoniphilus	0.0390291	3.60975
CASSPTTNTGELFF	TRBV9*01	TRBJ2-2*01	PT026	Discovery	19100	51	CASSPg..TGELFF	Peptoniphilus_19100	Peptoniphilus	0.018953	2.01598
CASSARQGQETQYF	TRBV9*01	TRBJ2-5*01	PT026	Discovery	20684	41	CASS..GG.ETQYF	Peptoniphilus_20684	Peptoniphilus	0.0240728	3.08159
CASSPIRAEAFF	TRBV9*01	TRBJ1-1*01	PT026	Discovery	6070	26	CASS[LP].g.EAFF	Peptoniphilus_6070	Peptoniphilus	0.0373117	3.65012
CASSAISSTDTQYF	TRBV9*01	TRBJ2-3*01	PT026	Discovery	20859	6	CASSaDlsTDTQYF	Peptoniphilus_20859	Peptoniphilus	0.0205909	3.17942
CASSLRGQETQYF	TRBV9*01	TRBJ2-5*01	PT026	Discovery	15414	66	CASSl..qETQYF	Peptoniphilus_15414	Peptoniphilus	0.0107582	2.57791
CASSSETGGTEAFF	TRBV9*01	TRBJ1-1*01	PT026	Discovery	19102	52	CASS..tG.TEAFF	Peptoniphilus_19102	Peptoniphilus	0.00163466	4.31841
CASSPIRAEALF	TRBV9*01	TRBJ1-1*01	PT026	Discovery	6070	26	CASS[LP].g.EAFF	Peptoniphilus_6070	Peptoniphilus	0.0373117	3.65012
CASSARQGAYEQYF	TRBV9*01	TRBJ2-7*01	PT026	Discovery	20789	23	CASS.[GR]QG[AG]YEQYF	Peptoniphilus_20789	Peptoniphilus	0.0488964	2.53254
CASSAQSTGELFF	TRBV9*01	TRBJ2-2*01	PT026	Discovery	5489	49	CASS...TGELFF	Peptoniphilus_5489	Peptoniphilus	0.043642	2.14289
CASSLGGGGQYF	TRBV9*01	TRBJ2-7*01	PT026	Discovery	6079	21	CASSlGG[GN]EQfF	Peptoniphilus_6079	Peptoniphilus	0.0322156	3.78043
CASSVGASGGNEQFF	TRBV9*01	TRBJ2-1*01	PT032	Discovery	7412	48	CASS.[GL][AT]sG.NEQFF	Peptoniphilus_7412	Peptoniphilus	0.0357193	2.24857
CASSVGVDYEQYF	TRBV9*01	TRBJ2-7*01	PT061	Discovery	15536	13	CASS[VP]GtaYEQYF	Peptoniphilus_15536	Peptoniphilus	0.0178538	2.01261
CASSPRLNTGELFF	TRBV9*01	TRBJ2-2*01	PT040	Discovery	19100	51	CASSPg..TGELFF	Peptoniphilus_19100	Peptoniphilus	0.0109451	2.02762
CASSQGGTGNTIYF	TRBV9*01	TRBJ1-3*01	PT040	Discovery	8654	18	CASSf.G.GNTIYF	Peptoniphilus_8654	Peptoniphilus	0.0343861	2.26833
CASYITDTQYF	TRBV9*01	TRBJ2-3*01	PT040	Discovery	15074	63	CAS[SR]..DTQYF	Peptoniphilus_15074	Peptoniphilus	0.0318659	3.79003
CASSPRLNTGELFF	TRBV9*01	TRBJ2-2*01	PT040	Discovery	19100	51	CASSPg..TGELFF	Peptoniphilus_19100	Peptoniphilus	0.0109451	2.02762
CASSARTGAYEQYF	TRBV9*01	TRBJ2-7*01	PT040	Discovery	20789	23	CASS.[GR]QG[AG]YEQYF	Peptoniphilus_20789	Peptoniphilus	0.00522906	2.56178
CASSQANEKLFF	TRBV9*01	TRBJ1-4*01	PT040	Discovery	21826	9	CASS[SP].NEKLFF	Peptoniphilus_21826	Peptoniphilus	0.034173	3.72835
CASTRGGVTDTQYF	TRBV9*01	TRBJ2-3*01	PT040	Discovery	20700	94	CASS....TDTQYF	Peptoniphilus_20700	Peptoniphilus	0.0398048	3.59202
CASYITDTQYF	TRBV9*01	TRBJ2-3*01	PT040	Discovery	15074	63	CAS[SR]..DTQYF	Peptoniphilus_15074	Peptoniphilus	0.0318659	3.79003
CASSPRLNTGELFF	TRBV9*01	TRBJ2-2*01	PT040	Discovery	19100	51	CASSPg..TGELFF	Peptoniphilus_19100	Peptoniphilus	0.0109451	2.02762
CASSENNEQFF	TRBV9*01	TRBJ2-1*01	PT036	Discovery	15059	36	CASS..NEQFF	Peptoniphilus_15059	Peptoniphilus	0.0010659	2.5864
CASSPRQYTGELFF	TRBV9*01	TRBJ2-2*01	PT003	Discovery	19100	51	CASSPg..TGELFF	Peptoniphilus_19100	Peptoniphilus	0.0290578	2.96153
CASSSSGVSYNEQFF	TRBV9*01	TRBJ2-1*01	PT015	Discovery	9522	16	CASS.S.GSYNEQFF	Peptoniphilus_9522	Peptoniphilus	0.00397747	2.65492
CASSVSGGGADTQYF	TRBV9*01	TRBJ2-3*01	PT015	Discovery	7805	7	CASSLSGtGaDTQYF	Peptoniphilus_7805	Peptoniphilus	0.0152787	2.79411
CASSSSGVSHNEQFF	TRBV9*01	TRBJ2-1*01	PT015	Discovery	9522	16	CASS.S.GSYNEQFF	Peptoniphilus_9522	Peptoniphilus	0.0354487	3.69582
CASSPVMNTEAFF	TRBV9*01	TRBJ1-1*01	HH136	Discovery	19964	179	CASS...nTEAFF	Peptoniphilus_19964	Peptoniphilus	0.0219624	2.61143
CASRGDYNEQFF	TRBV9*01	TRBJ2-1*01	HH136	Discovery	13593	25	CASsg.YNEQFF	Peptoniphilus_13593	Peptoniphilus	0.0151394	2.79863
CASSVGASGNNEQFF	TRBV9*01	TRBJ2-1*01	PT043	Discovery	7412	48	CASS.[GL][AT]sG.NEQFF	Peptoniphilus_7412	Peptoniphilus	0.0343861	2.26833
CASSEGGNSPLHF	TRBV9*01	TRBJ1-6*01	PT051	Discovery	24491	7	CASSsTGNSPLHF	Peptoniphilus_24491	Peptoniphilus	0.0192764	2.23704
CASTRGGSTDTQYF	TRBV9*01	TRBJ2-3*01	HH039	Discovery	20700	94	CASS....TDTQYF	Peptoniphilus_20700	Peptoniphilus	0.0262166	3.02748
CASSGGETQYF	TRBV9*01	TRBJ2-5*01	PT040	Discovery	15058	29	CASS..ETQYF	Peptoniphilus_15058	Peptoniphilus	0.0128027	2.44769
CASSLSGGGYEQYF	TRBV9*01	TRBJ2-7*01	PT040	Discovery	14118	26	CASSLs.[RG].YEQYF	Peptoniphilus_14118	Peptoniphilus	0.0392831	2.67603
CASRGNTGELFF	TRBV9*01	TRBJ2-2*01	PT040	Discovery	13579	30	CASr.gtGELFF	Peptoniphilus_13579	Peptoniphilus	0.00923531	2.64035
CASSGHKNTEAFF	TRBV9*01	TRBJ1-1*01	PT040	Discovery	20009	24	CASs..VnTEAFF	Peptoniphilus_20009	Peptoniphilus	0.045866	3.46302
CASSDLAGSNTGELFF	TRBV9*01	TRBJ2-2*01	PT040	Discovery	25115	19	CASS.LAG[VG]NTGELFF	Peptoniphilus_25115	Peptoniphilus	0.00763061	4.03282
CASSTNNEQFF	TRBV9*01	TRBJ2-1*01	PT040	Discovery	15059	36	CASS..NEQFF	Peptoniphilus_15059	Peptoniphilus	0.0088029	2.07265
CASSFNNEQFF	TRBV9*01	TRBJ2-1*01	PT040	Discovery	15059	36	CASS..NEQFF	Peptoniphilus_15059	Peptoniphilus	0.00166281	2.43227
CASSAGQSNTEAFF	TRBV9*01	TRBJ1-1*01	PT040	Discovery	19226	18	CASS.G[QR]sNTEAFF	Peptoniphilus_19226	Peptoniphilus	0.00131634	2.80431
CAGSLSGGGYEQYF	TRBV9*01	TRBJ2-7*01	PT040	Discovery	14118	26	CASSLs.[RG].YEQYF	Peptoniphilus_14118	Peptoniphilus	0.0392831	2.67603
CASSGHKSTEAFF	TRBV9*01	TRBJ1-1*01	PT040	Discovery	20009	24	CASs..VnTEAFF	Peptoniphilus_20009	Peptoniphilus	0.0469179	3.44216
CASSVGGLAGIYEQYF	TRBV9*01	TRBJ2-7*01	PT053	Discovery	18074	4	CASSVGGLAGnYEQYF	Peptoniphilus_18074	Peptoniphilus	0.0179678	2.26663
CASSIDRAQETQYF	TRBV9*01	TRBJ2-5*01	CO038	Discovery	14138	7	CASS[IV][DN]RGQETQYF	Peptoniphilus_14138	Peptoniphilus	0.0485563	2.53718
CASSADLSTDTQYF	TRBV9*01	TRBJ2-3*01	CO038	Discovery	20859	6	CASSaDlsTDTQYF	Peptoniphilus_20859	Peptoniphilus	0.0235545	3.09532
CASSARQGPETQYF	TRBV9*01	TRBJ2-5*01	CO038	Discovery	20684	41	CASS..GG.ETQYF	Peptoniphilus_20684	Peptoniphilus	0.0339927	3.73304
CASSARQGIETQYF	TRBV9*01	TRBJ2-5*01	CO038	Discovery	20684	41	CASS..GG.ETQYF	Peptoniphilus_20684	Peptoniphilus	0.0334545	3.74715
CASSLGTSTYEQYF	TRBV9*01	TRBJ2-7*01	CO038	Discovery	14202	46	CASSLGt[GS].YEQYF	Peptoniphilus_14202	Peptoniphilus	0.0360619	2.73105
CASSPQTNTGELFF	TRBV9*01	TRBJ2-2*01	CO038	Discovery	19100	51	CASSPg..TGELFF	Peptoniphilus_19100	Peptoniphilus	0.033484	2.32458
CASSVSGGGADTQYF	TRBV9*01	TRBJ2-3*01	CO038	Discovery	7805	7	CASSLSGtGaDTQYF	Peptoniphilus_7805	Peptoniphilus	0.0152787	2.79411
CASSVGLAGGIDTQYF	TRBV9*01	TRBJ2-3*01	CO038	Discovery	17241	13	CASSPGLAG..DTQYF	Peptoniphilus_17241	Peptoniphilus	0.00414856	2.64071
CASSVGASGSNEQFF	TRBV9*01	TRBJ2-1*01	CO038	Discovery	7412	48	CASS.[GL][AT]sG.NEQFF	Peptoniphilus_7412	Peptoniphilus	0.0125075	2.45728
CASSADLSTDTQYF	TRBV9*01	TRBJ2-3*01	CO038	Discovery	20859	6	CASSaDlsTDTQYF	Peptoniphilus_20859	Peptoniphilus	0.0235545	3.09532
CASSPGLAASTDTQYF	TRBV9*01	TRBJ2-3*01	CO038	Discovery	17066	53	CASSL.g..[GS]TDTQYF	Peptoniphilus_17066	Peptoniphilus	0.0468761	2.56052
CASSPQTNTGELLF	TRBV9*01	TRBJ2-2*01	CO038	Discovery	19100	51	CASSPg..TGELFF	Peptoniphilus_19100	Peptoniphilus	0.033484	2.32458
CASSPQTNTGELFF	TRBV9*01	TRBJ2-2*01	CO038	Discovery	19100	51	CASSPg..TGELFF	Peptoniphilus_19100	Peptoniphilus	0.033484	2.32458
CASSPRGAVTDTQYF	TRBV9*01	TRBJ2-3*01	CO038	Discovery	2838	10	CASS[FL]RG[SQ].TDTQYF	Peptoniphilus_2838	Peptoniphilus	0.0334545	3.74715
CASSSYTGNTEAFF	TRBV9*01	TRBJ1-1*01	PT015	Discovery	19102	52	CASS..tG.TEAFF	Peptoniphilus_19102	Peptoniphilus	0.0440026	3.50102
CASSVGGLAGNYEQYF	TRBV9*01	TRBJ2-7*01	PT015	Discovery	18074	4	CASSVGGLAGnYEQYF	Peptoniphilus_18074	Peptoniphilus	0.0375061	2.70587
CASSANQETQYF	TRBV9*01	TRBJ2-5*01	PT015	Discovery	13535	27	CASS..[QG]ETQYF	Peptoniphilus_13535	Peptoniphilus	0.0160391	2.35399
CASSVSGNGADTQYF	TRBV9*01	TRBJ2-3*01	PT015	Discovery	7805	7	CASSLSGtGaDTQYF	Peptoniphilus_7805	Peptoniphilus	0.0012987	4.42184
CASSSGTYTDTQYF	TRBV9*01	TRBJ2-3*01	PT015	Discovery	20700	94	CASS....TDTQYF	Peptoniphilus_20700	Peptoniphilus	0.0478801	2.54649
CASSVSGGGADTQYF	TRBV9*01	TRBJ2-3*01	PT015	Discovery	7805	7	CASSLSGtGaDTQYF	Peptoniphilus_7805	Peptoniphilus	0.0152787	2.79411
CASSVGGLAGNYKQYF	TRBV9*01	TRBJ2-7*01	PT015	Discovery	18074	4	CASSVGGLAGnYEQYF	Peptoniphilus_18074	Peptoniphilus	0.0289706	3.87334
CASSGNSETQYF	TRBV9*01	TRBJ2-5*01	PT015	Discovery	13535	27	CASS..[QG]ETQYF	Peptoniphilus_13535	Peptoniphilus	0.000226869	4.71641
CASSPYTGNTEAFF	TRBV9*01	TRBJ1-1*01	PT015	Discovery	19102	52	CASS..tG.TEAFF	Peptoniphilus_19102	Peptoniphilus	0.0324992	2.88887
CASSLQGSQPQHF	TRBV9*01	TRBJ1-5*01	PT004	Discovery	15421	48	CASSL.g.QPQHF	Peptoniphilus_15421	Peptoniphilus	0.0220416	3.13698
CASSSSSGTGEQYF	TRBV9*01	TRBJ2-7*01	PT084	Discovery	20707	22	CASSYS[SQ]G.YEQYF	Peptoniphilus_20707	Peptoniphilus	0.0380702	3.63209
CASSLRGQETQYF	TRBV9*01	TRBJ2-5*01	PT084	Discovery	15414	66	CASSl..qETQYF	Peptoniphilus_15414	Peptoniphilus	0.0107582	2.57791
CASSLMGNQPQHF	TRBV9*01	TRBJ1-5*01	PT084	Discovery	15421	48	CASSL.g.QPQHF	Peptoniphilus_15421	Peptoniphilus	0.0071307	4.07336
CASSVDRAQETQYF	TRBV9*01	TRBJ2-5*01	PT084	Discovery	14138	7	CASS[IV][DN]RGQETQYF	Peptoniphilus_14138	Peptoniphilus	0.0165707	2.34026
CASSLMGNQPQHF	TRBV9*01	TRBJ1-5*01	PT084	Discovery	15421	48	CASSL.g.QPQHF	Peptoniphilus_15421	Peptoniphilus	0.0071307	4.07336
CAGSSSSGTGEQYF	TRBV9*01	TRBJ2-7*01	PT084	Discovery	20707	22	CASSYS[SQ]G.YEQYF	Peptoniphilus_20707	Peptoniphilus	0.0380702	3.63209
CASSARAGNTIYF	TRBV9*01	TRBJ1-3*01	PT145	Discovery	5490	36	CASS..sGNTIYF	Peptoniphilus_5490	Peptoniphilus	0.0230433	3.10912
CASSTTSGTYNEQFF	TRBV9*01	TRBJ2-1*01	PT145	Discovery	9336	87	CASS..[AG]G.YNEQFF	Peptoniphilus_9336	Peptoniphilus	0.0148057	2.73473
CASSALGSSYNEQFF	TRBV9*01	TRBJ2-1*01	HH136	Discovery	9400	41	CASS...SSYNEQFF	Peptoniphilus_9400	Peptoniphilus	0.00129115	2.49782
CASSLGGSTYEQYF	TRBV9*01	TRBJ2-7*01	CO068	Discovery	14202	46	CASSLGt[GS].YEQYF	Peptoniphilus_14202	Peptoniphilus	0.0134989	3.43664
CASSPRTNTGELFF	TRBV9*01	TRBJ2-2*01	PT001	Discovery	19100	51	CASSPg..TGELFF	Peptoniphilus_19100	Peptoniphilus	0.0110969	2.02314
CASSASAGSYNEQFF	TRBV9*01	TRBJ2-1*01	HH039	Discovery	9522	16	CASS.S.GSYNEQFF	Peptoniphilus_9522	Peptoniphilus	0.0349305	2.75141
CASSPLAGSDNEQFF	TRBV9*01	TRBJ2-1*01	HH039	Discovery	9336	87	CASS..[AG]G.YNEQFF	Peptoniphilus_9336	Peptoniphilus	0.0273318	3.92386
CASSVGASGANEQFF	TRBV9*01	TRBJ2-1*01	HH039	Discovery	7412	48	CASS.[GL][AT]sG.NEQFF	Peptoniphilus_7412	Peptoniphilus	0.0236596	2.50353
CASSANAGSYNEQFF	TRBV9*01	TRBJ2-1*01	HH039	Discovery	9522	16	CASS.S.GSYNEQFF	Peptoniphilus_9522	Peptoniphilus	0.0156553	3.34746
CASNVGASGANEQFF	TRBV9*01	TRBJ2-1*01	HH039	Discovery	7412	48	CASS.[GL][AT]sG.NEQFF	Peptoniphilus_7412	Peptoniphilus	0.00576291	4.1994
CASSSDTGGTEAFF	TRBV9*01	TRBJ1-1*01	PT117	Discovery	19102	52	CASS..tG.TEAFF	Peptoniphilus_19102	Peptoniphilus	0.00186873	4.25757
CASSGTGRETQYF	TRBV9*01	TRBJ2-5*01	PT136	Discovery	11240	22	CASS[RG].G.ETQYF	Peptoniphilus_11240	Peptoniphilus	0.0458843	2.57464
CASSGNQETQYF	TRBV9*01	TRBJ2-5*01	PT062	Discovery	13535	27	CASS..[QG]ETQYF	Peptoniphilus_13535	Peptoniphilus	0.00928517	2.3116
CASSVLGGTGTDTQYF	TRBV9*01	TRBJ2-3*01	PT062	Discovery	17066	53	CASSL.g..[GS]TDTQYF	Peptoniphilus_17066	Peptoniphilus	0.00455019	3.51003
CASSPMRDTEAFF	TRBV9*01	TRBJ1-1*01	PT062	Discovery	19964	179	CASS...nTEAFF	Peptoniphilus_19964	Peptoniphilus	0.0273314	3.00088
CASTLGGRTDTQYF	TRBV9*01	TRBJ2-3*01	PT062	Discovery	14117	70	CASSLG..TDTQYF	Peptoniphilus_14117	Peptoniphilus	0.03769	3.64109
CASSRALEETQYF	TRBV9*01	TRBJ2-5*01	PT062	Discovery	11240	22	CASS[RG].G.ETQYF	Peptoniphilus_11240	Peptoniphilus	0.00797653	4.00617
CASSLGLGDTQYF	TRBV9*01	TRBJ2-3*01	PT062	Discovery	15414	66	CASSl..qETQYF	Peptoniphilus_15414	Peptoniphilus	0.0260336	3.03194
CASSVLGGPGTDTQYF	TRBV9*01	TRBJ2-3*01	PT062	Discovery	17066	53	CASSL.g..[GS]TDTQYF	Peptoniphilus_17066	Peptoniphilus	0.00600167	4.17553
CASSVQGHSTDTQYF	TRBV9*01	TRBJ2-3*01	PT062	Discovery	8414	2	CASSVQG[SH]STDTQYF	Peptoniphilus_8414	Peptoniphilus	0.0360026	3.68202
CASSGNQETQYF	TRBV9*01	TRBJ2-5*01	PT062	Discovery	13535	27	CASS..[QG]ETQYF	Peptoniphilus_13535	Peptoniphilus	0.00928517	2.3116
CASSPRAYTGELFF	TRBV9*01	TRBJ2-2*01	PT062	Discovery	19100	51	CASSPg..TGELFF	Peptoniphilus_19100	Peptoniphilus	0.0459981	2.15391
CASSYRTGTDTQYF	TRBV9*01	TRBJ2-3*01	PT062	Discovery	14285	3	CASsYRtGTDTQYF	Peptoniphilus_14285	Peptoniphilus	0.0417277	2.63686
CASSLGASGSNEQFF	TRBV9*01	TRBJ2-1*01	PT062	Discovery	7412	48	CASS.[GL][AT]sG.NEQFF	Peptoniphilus_7412	Peptoniphilus	0.0322156	3.78043
CASSLMGNEQFF	TRBV9*01	TRBJ2-1*01	PT062	Discovery	6079	21	CASSlGG[GN]EQfF	Peptoniphilus_6079	Peptoniphilus	0.0492379	2.52791
CASSAVGITDTQYF	TRBV9*01	TRBJ2-3*01	PT062	Discovery	20700	94	CASS....TDTQYF	Peptoniphilus_20700	Peptoniphilus	0.0235545	3.09532
CASSADSSTDTQYF	TRBV9*01	TRBJ2-3*01	PT062	Discovery	20859	6	CASSaDlsTDTQYF	Peptoniphilus_20859	Peptoniphilus	0.0279814	2.07635
CASSPGAGGPETQYF	TRBV9*01	TRBJ2-5*01	PT062	Discovery	7410	43	CASS[LP]..GG[TP]DTQYF	Peptoniphilus_7410	Peptoniphilus	0.0334545	3.74715
CASSAAGITDTQYF	TRBV9*01	TRBJ2-3*01	PT062	Discovery	20700	94	CASS....TDTQYF	Peptoniphilus_20700	Peptoniphilus	0.0154188	2.7896
CASSARQGAYEQYF	TRBV9*01	TRBJ2-7*01	PT062	Discovery	20789	23	CASS.[GR]QG[AG]YEQYF	Peptoniphilus_20789	Peptoniphilus	0.0488964	2.53254
CASSKVMNTEAFF	TRBV9*01	TRBJ1-1*01	PT062	Discovery	19964	179	CASS...nTEAFF	Peptoniphilus_19964	Peptoniphilus	0.0387984	2.24632
CASSPVRDTEAFF	TRBV9*01	TRBJ1-1*01	PT062	Discovery	19964	179	CASS...nTEAFF	Peptoniphilus_19964	Peptoniphilus	0.0296479	2.94855
CASSVLAGSNTGELFF	TRBV9*01	TRBJ2-2*01	PT062	Discovery	25115	19	CASS.LAG[VG]NTGELFF	Peptoniphilus_25115	Peptoniphilus	0.0282724	2.07179
CASSVLGGTGTDTQYF	TRBV9*01	TRBJ2-3*01	PT062	Discovery	17066	53	CASSL.g..[GS]TDTQYF	Peptoniphilus_17066	Peptoniphilus	0.00455019	3.51003
CASSVLGGTGTDTRYF	TRBV9*01	TRBJ2-3*01	PT062	Discovery	17066	53	CASSL.g..[GS]TDTQYF	Peptoniphilus_17066	Peptoniphilus	0.00581014	4.19461
CASSAVGITDTQCF	TRBV9*01	TRBJ2-3*01	PT062	Discovery	20700	94	CASS....TDTQYF	Peptoniphilus_20700	Peptoniphilus	0.0235545	3.09532
CASCYRTGTDTQYF	TRBV9*01	TRBJ2-3*01	PT062	Discovery	14285	3	CASsYRtGTDTQYF	Peptoniphilus_14285	Peptoniphilus	0.0304862	3.82884
CASSKVVNTEAFF	TRBV9*01	TRBJ1-1*01	PT062	Discovery	19964	179	CASS...nTEAFF	Peptoniphilus_19964	Peptoniphilus	0.0413792	3.55695
CASSPTRDTEAFF	TRBV9*01	TRBJ1-1*01	PT062	Discovery	19964	179	CASS...nTEAFF	Peptoniphilus_19964	Peptoniphilus	0.00888672	3.94082
CASSPRAYTGELFF	TRBV9*01	TRBJ2-2*01	PT062	Discovery	19100	51	CASSPg..TGELFF	Peptoniphilus_19100	Peptoniphilus	0.0459981	2.15391
CASSANQETQYF	TRBV9*01	TRBJ2-5*01	PT030	Discovery	13535	27	CASS..[QG]ETQYF	Peptoniphilus_13535	Peptoniphilus	0.0160391	2.35399
CASSPTSGTYNEQFF	TRBV9*01	TRBJ2-1*01	PT046	Discovery	9336	87	CASS..[AG]G.YNEQFF	Peptoniphilus_9336	Peptoniphilus	0.0234975	2.1243
CASSVISTDTQYF	TRBV10-1*01	TRBJ2-3*01	CO182	Discovery	15427	89	CASSl...DTQYF	Peptoniphilus_15427	Peptoniphilus	0.0400104	3.45703
CASSPDRITEAFF	TRBV10-1*01	TRBJ1-1*01	PT040	Discovery	19964	179	CASS...nTEAFF	Peptoniphilus_19964	Peptoniphilus	0.016562	4.34775
CASSGTITGELFF	TRBV10-1*01	TRBJ2-2*01	PT040	Discovery	5489	49	CASS...TGELFF	Peptoniphilus_5489	Peptoniphilus	0.0163115	4.36038
CASSPDRITEAFF	TRBV10-1*01	TRBJ1-1*01	PT040	Discovery	19964	179	CASS...nTEAFF	Peptoniphilus_19964	Peptoniphilus	0.016562	4.34775
CASGFGYEQYF	TRBV10-1*01	TRBJ2-7*01	PT040	Discovery	15179	4	CASGFGY[EG]QYF	Peptoniphilus_15179	Peptoniphilus	0.0191715	4.22576
CASGFGYGQYF	TRBV10-1*01	TRBJ2-7*01	PT040	Discovery	15179	4	CASGFGY[EG]QYF	Peptoniphilus_15179	Peptoniphilus	0.0187679	4.24358
CASSVPSTDTQYF	TRBV10-1*01	TRBJ2-3*01	CO038	Discovery	15427	89	CASSl...DTQYF	Peptoniphilus_15427	Peptoniphilus	0.0422102	3.41093
CASSVPSTDTQYF	TRBV10-1*01	TRBJ2-3*01	CO038	Discovery	15427	89	CASSl...DTQYF	Peptoniphilus_15427	Peptoniphilus	0.0422102	3.41093
CASSRDSYEQYF	TRBV10-1*01	TRBJ2-7*01	PT055	Discovery	13568	42	CASS...YEQYF	Peptoniphilus_13568	Peptoniphilus	0.0454442	3.34694
CASSSRVGGQPQHF	TRBV27*01	TRBJ1-5*01	PT047	Discovery	20735	5	CASSSR.GGQPQHF	Peptoniphilus_20735	Peptoniphilus	0.0117609	3.5186
CASSPTSSPSYEQYF	TRBV27*01	TRBJ2-7*01	PT079	Discovery	2813	15	CASSP[TS]SG[PS]SYEQYF	Peptoniphilus_2813	Peptoniphilus	0.0289256	2.81706
CASSLSSSAYEQYF	TRBV27*01	TRBJ2-7*01	PT079	Discovery	14118	26	CASSLs.[RG].YEQYF	Peptoniphilus_14118	Peptoniphilus	0.0130005	2.32635
CANSFDLYNEQFF	TRBV27*01	TRBJ2-1*01	PT079	Discovery	15416	6	CASSF[DG][SL]YNEQFF	Peptoniphilus_15416	Peptoniphilus	0.0192654	2.52583
CASSGLRGSTEAFF	TRBV27*01	TRBJ1-1*01	PT026	Discovery	19119	83	CASSl...NTEAFF	Peptoniphilus_19119	Peptoniphilus	0.00253948	3.77387
CASSGHVNTEAFF	TRBV27*01	TRBJ1-1*01	PT026	Discovery	20009	24	CASs..VnTEAFF	Peptoniphilus_20009	Peptoniphilus	0.000340169	3.63436
CASSPSVYNEQFF	TRBV27*01	TRBJ2-1*01	PT026	Discovery	15433	59	CASSl...NEQFF	Peptoniphilus_15433	Peptoniphilus	0.00766071	2.5777
CASSLGGSLYEQYF	TRBV27*01	TRBJ2-7*01	PT026	Discovery	14202	46	CASSLGt[GS].YEQYF	Peptoniphilus_14202	Peptoniphilus	0.00939494	2.45368
CASSGLRGSTEAFF	TRBV27*01	TRBJ1-1*01	PT026	Discovery	19119	83	CASSl...NTEAFF	Peptoniphilus_19119	Peptoniphilus	0.00253948	3.77387
CASSLSTGANTEAFF	TRBV27*01	TRBJ1-1*01	PT145	Discovery	2735	13	CASSLsrG.NTEAFF	Peptoniphilus_2735	Peptoniphilus	0.00213392	2.00411
CASSPSSPYEQYF	TRBV27*01	TRBJ2-7*01	PT145	Discovery	15567	23	CASS[WP]t..YEQYF	Peptoniphilus_15567	Peptoniphilus	0.0442728	2.05729
CASSPQAPYEQYF	TRBV27*01	TRBJ2-7*01	PT145	Discovery	15567	23	CASS[WP]t..YEQYF	Peptoniphilus_15567	Peptoniphilus	0.0464859	2.48785
CASSSPGQGADTQYF	TRBV27*01	TRBJ2-3*01	PT145	Discovery	7359	46	CASS.gg.GTDTQYF	Peptoniphilus_7359	Peptoniphilus	0.0208315	2.52087
CASSPSSPYEQHF	TRBV27*01	TRBJ2-7*01	PT145	Discovery	15567	23	CASS[WP]t..YEQYF	Peptoniphilus_15567	Peptoniphilus	0.0442728	2.05729
CASSLGAGGAETQYF	TRBV27*01	TRBJ2-5*01	PT061	Discovery	7410	43	CASS[LP]..GG[TP]DTQYF	Peptoniphilus_7410	Peptoniphilus	0.0190593	3.12568
CASSTNTYEQYF	TRBV27*01	TRBJ2-7*01	PT117	Discovery	13568	42	CASS...YEQYF	Peptoniphilus_13568	Peptoniphilus	0.006746	2.31478
CASSFGGGSEAFF	TRBV27*01	TRBJ1-1*01	PT102	Discovery	15444	43	CASSl.g.tEAFF	Peptoniphilus_15444	Peptoniphilus	0.00565983	2.44609
CASSTGQVNTEAFF	TRBV27*01	TRBJ1-1*01	PT102	Discovery	19226	18	CASS.G[QR]sNTEAFF	Peptoniphilus_19226	Peptoniphilus	0.0277735	2.03105
CASSFHGQGFEQYF	TRBV27*01	TRBJ2-7*01	PT102	Discovery	14154	21	CASSF.Gr[SG]YEQYF	Peptoniphilus_14154	Peptoniphilus	0.0158347	2.65372
CASSFGGGSEAFF	TRBV27*01	TRBJ1-1*01	PT102	Discovery	15444	43	CASSl.g.tEAFF	Peptoniphilus_15444	Peptoniphilus	0.00565983	2.44609
CASSPWTGSYNEQFF	TRBV27*01	TRBJ2-1*01	PT132	Discovery	9336	87	CASS..[AG]G.YNEQFF	Peptoniphilus_9336	Peptoniphilus	0.0081259	2.58744
CASSLSWQAYEQYF	TRBV27*01	TRBJ2-7*01	PT002	Discovery	14118	26	CASSLs.[RG].YEQYF	Peptoniphilus_14118	Peptoniphilus	0.0282128	2.31547
CASSGLRGSTEAFF	TRBV27*01	TRBJ1-1*01	PT026	Discovery	19119	83	CASSl...NTEAFF	Peptoniphilus_19119	Peptoniphilus	0.00253948	3.77387
CASSGGNTIYF	TRBV27*01	TRBJ1-3*01	PT026	Discovery	12971	11	CASS.GNTIYF	Peptoniphilus_12971	Peptoniphilus	0.00661524	2.71163
CASSQGLAGDTDTQYF	TRBV27*01	TRBJ2-3*01	PT026	Discovery	23724	4	CASSQGLAG[DN]TDTQYF	Peptoniphilus_23724	Peptoniphilus	0.0418927	3.41745
CASSLRGRGEAFF	TRBV27*01	TRBJ1-1*01	PT026	Discovery	15417	24	CASS[LP]R..[TG]EAFF	Peptoniphilus_15417	Peptoniphilus	0.0103756	3.59238
CASSFGGTGNTIYF	TRBV27*01	TRBJ1-3*01	PT026	Discovery	8654	18	CASSf.G.GNTIYF	Peptoniphilus_8654	Peptoniphilus	0.0200047	2.19237
CASSIRLAGTTGELFF	TRBV27*01	TRBJ2-2*01	PT026	Discovery	25110	12	CASS[LP]rLAGnTGELFF	Peptoniphilus_25110	Peptoniphilus	0.00250481	4.67579
CASSPARDTEAFF	TRBV27*01	TRBJ1-1*01	PT026	Discovery	19964	179	CASS...nTEAFF	Peptoniphilus_19964	Peptoniphilus	0.0357193	2.24857
CASSPRVGNTIYF	TRBV27*01	TRBJ1-3*01	PT026	Discovery	5490	36	CASS..sGNTIYF	Peptoniphilus_5490	Peptoniphilus	0.0130205	3.45818
CASSQGLAGNTDTQYF	TRBV27*01	TRBJ2-3*01	PT026	Discovery	23724	4	CASSQGLAG[DN]TDTQYF	Peptoniphilus_23724	Peptoniphilus	0.0444628	3.36592
CASRPTGYSYNEQFF	TRBV27*01	TRBJ2-1*01	PT026	Discovery	7463	9	CASSPTG[LY]SYNEQFF	Peptoniphilus_7463	Peptoniphilus	0.0204081	4.17322
CTSRPTGYSYNEQFF	TRBV27*01	TRBJ2-1*01	PT026	Discovery	7463	9	CASSPTG[LY]SYNEQFF	Peptoniphilus_7463	Peptoniphilus	0.0204081	4.17322
CASKRGGTDTQYF	TRBV27*01	TRBJ2-3*01	PT032	Discovery	11240	22	CASS[RG].G.ETQYF	Peptoniphilus_11240	Peptoniphilus	0.0377121	2.19097
CASSFGNTIYF	TRBV27*01	TRBJ1-3*01	PT032	Discovery	12971	11	CASS.GNTIYF	Peptoniphilus_12971	Peptoniphilus	0.0194393	2.55469
CASSFLSSTDTQYF	TRBV27*01	TRBJ2-3*01	PT032	Discovery	14131	18	CASS[PL].[AS]STDTQYF	Peptoniphilus_14131	Peptoniphilus	0.0029404	2.66242
CASSSPGQGADTQYF	TRBV27*01	TRBJ2-3*01	PT032	Discovery	7359	46	CASS.gg.GTDTQYF	Peptoniphilus_7359	Peptoniphilus	0.0208315	2.52087
CASSPGQGYEKLFF	TRBV27*01	TRBJ1-4*01	PT032	Discovery	19126	27	CASSPG[TR]g.EKLFF	Peptoniphilus_19126	Peptoniphilus	0.0407934	2.60233
CASSPTSGSSYEQYF	TRBV27*01	TRBJ2-7*01	PT032	Discovery	2813	15	CASSP[TS]SG[PS]SYEQYF	Peptoniphilus_2813	Peptoniphilus	0.00116486	2.40969
CASSGLRGSTEAFF	TRBV27*01	TRBJ1-1*01	PT032	Discovery	19119	83	CASSl...NTEAFF	Peptoniphilus_19119	Peptoniphilus	0.00253948	3.77387
CASRRQGFYEQYF	TRBV27*01	TRBJ2-7*01	PT044	Discovery	11172	14	CAS.RQGtYEQYF	Peptoniphilus_11172	Peptoniphilus	0.00172744	2.83178
CASSLLGGVAFF	TRBV27*01	TRBJ1-1*01	PT044	Discovery	6087	2	CASSLL[AG]GVAFF	Peptoniphilus_6087	Peptoniphilus	0.0432993	2.61272
CASRGAYEQYF	TRBV27*01	TRBJ2-7*01	CO182	Discovery	15075	18	CAS[SR].[GP]YEQYF	Peptoniphilus_15075	Peptoniphilus	0.00175	2.79544
CASSKQGGNQPQHF	TRBV27*01	TRBJ1-5*01	PT061	Discovery	20982	4	CASSKTGGNQPQHF	Peptoniphilus_20982	Peptoniphilus	0.00906244	2.23317
CASRDRGSHEQYF	TRBV27*01	TRBJ2-7*01	PT043	Discovery	11330	6	CASrDRGsyEQYF	Peptoniphilus_11330	Peptoniphilus	0.0432515	2.53364
CASSRGRDGYTF	TRBV27*01	TRBJ1-2*01	PT040	Discovery	21862	10	CASS.GR[DP]GYTF	Peptoniphilus_21862	Peptoniphilus	0.0227882	2.47662
CASSAGGRSYEQYF	TRBV27*01	TRBJ2-7*01	PT040	Discovery	14154	21	CASSF.Gr[SG]YEQYF	Peptoniphilus_14154	Peptoniphilus	0.00826479	2.95679
CASSFSGEDTQYF	TRBV27*01	TRBJ2-3*01	PT040	Discovery	15411	30	CASSF.g[TS]DTQYF	Peptoniphilus_15411	Peptoniphilus	0.0260683	2.05824
CASSVGDQPQHF	TRBV27*01	TRBJ1-5*01	PT040	Discovery	6055	10	CASSF[GP]NQPQHF	Peptoniphilus_6055	Peptoniphilus	0.0252275	2.95523
CASSLGTSGGAYEQYF	TRBV27*01	TRBJ2-7*01	PT040	Discovery	17071	10	CASSLGTSG[GS]sYEQYF	Peptoniphilus_17071	Peptoniphilus	0.0185013	4.25556
CASSPGRGNEKLFF	TRBV27*01	TRBJ1-4*01	PT040	Discovery	19126	27	CASSPG[TR]g.EKLFF	Peptoniphilus_19126	Peptoniphilus	0.000284822	3.6881
CASSQQANTEAFF	TRBV27*01	TRBJ1-1*01	PT040	Discovery	19964	179	CASS...nTEAFF	Peptoniphilus_19964	Peptoniphilus	0.00039048	3.59233
CASSFNGQGYEQYF	TRBV27*01	TRBJ2-7*01	PT040	Discovery	14154	21	CASSF.Gr[SG]YEQYF	Peptoniphilus_14154	Peptoniphilus	0.00874328	2.55873
CASSRGRDGYTF	TRBV27*01	TRBJ1-2*01	PT040	Discovery	21862	10	CASS.GR[DP]GYTF	Peptoniphilus_21862	Peptoniphilus	0.0227882	2.47662
CASSSPGQGGDTQYF	TRBV27*01	TRBJ2-3*01	PT040	Discovery	7359	46	CASS.gg.GTDTQYF	Peptoniphilus_7359	Peptoniphilus	0.0229822	3.01238
CASSRGRDGYTF	TRBV27*01	TRBJ1-2*01	PT040	Discovery	21862	10	CASS.GR[DP]GYTF	Peptoniphilus_21862	Peptoniphilus	0.0227882	2.47662
CASSPGLAGRGDTQYF	TRBV27*01	TRBJ2-3*01	PT040	Discovery	17241	13	CASSPGLAG..DTQYF	Peptoniphilus_17241	Peptoniphilus	0.0146117	4.45118
CASSSAGGRTEAFF	TRBV27*01	TRBJ1-1*01	PT040	Discovery	19102	52	CASS..tG.TEAFF	Peptoniphilus_19102	Peptoniphilus	0.00537745	3.28763
CASSPGRTNEKLFF	TRBV27*01	TRBJ1-4*01	PT040	Discovery	19126	27	CASSPG[TR]g.EKLFF	Peptoniphilus_19126	Peptoniphilus	0.0173889	2.6566
CASSLGQGSFYEQYF	TRBV27*01	TRBJ2-7*01	PT040	Discovery	2690	38	CASSLG.G.SYEQYF	Peptoniphilus_2690	Peptoniphilus	0.0298513	2.7977
CASSLGAHPYEQYF	TRBV27*01	TRBJ2-7*01	PT040	Discovery	14202	46	CASSLGt[GS].YEQYF	Peptoniphilus_14202	Peptoniphilus	0.0148488	4.43794
CASSLGGAANYGYTF	TRBV27*01	TRBJ1-2*01	PT040	Discovery	12051	12	CASSLGG..NYGYTF	Peptoniphilus_12051	Peptoniphilus	0.0151339	2.72415
CASRGAANTEAFF	TRBV27*01	TRBJ1-1*01	PT040	Discovery	19978	22	CASRGg.[NG]TEAFF	Peptoniphilus_19978	Peptoniphilus	0.0179398	2.64132
CASSTSGTDTQYF	TRBV27*01	TRBJ2-3*01	PT040	Discovery	11335	13	CASSss[GA][QT]eTQYF	Peptoniphilus_11335	Peptoniphilus	0.000248188	2.94671
CASSLSSIGNTIYF	TRBV27*01	TRBJ1-3*01	PT040	Discovery	8670	3	CASSLSsaGNTIYF	Peptoniphilus_8670	Peptoniphilus	0.0107901	3.56939
CASSPTSGPSYEQYF	TRBV27*01	TRBJ2-7*01	PT040	Discovery	2813	15	CASSP[TS]SG[PS]SYEQYF	Peptoniphilus_2813	Peptoniphilus	0.0098138	2.45648
CASSFGGPGNTIYF	TRBV27*01	TRBJ1-3*01	PT040	Discovery	8654	18	CASSf.G.GNTIYF	Peptoniphilus_8654	Peptoniphilus	0.0073052	2.11002
CASSFNGRGYEQYF	TRBV27*01	TRBJ2-7*01	PT040	Discovery	14154	21	CASSF.Gr[SG]YEQYF	Peptoniphilus_14154	Peptoniphilus	0.00314779	4.54749
CASSAGGRSFEQYF	TRBV27*01	TRBJ2-7*01	PT040	Discovery	14154	21	CASSF.Gr[SG]YEQYF	Peptoniphilus_14154	Peptoniphilus	0.0372605	3.51799
CASGLSGGELFF	TRBV27*01	TRBJ2-2*01	PT040	Discovery	6116	20	CASSLG.GELFF	Peptoniphilus_6116	Peptoniphilus	0.0257596	2.3839
CASSSAGGRTEAFF	TRBV27*01	TRBJ1-1*01	PT040	Discovery	19102	52	CASS..tG.TEAFF	Peptoniphilus_19102	Peptoniphilus	0.00537745	3.28763
CASSLGGAANYGYTF	TRBV27*01	TRBJ1-2*01	PT040	Discovery	12051	12	CASSLGG..NYGYTF	Peptoniphilus_12051	Peptoniphilus	0.0151339	2.72415
CASSPGRTNEKLIF	TRBV27*01	TRBJ1-4*01	PT040	Discovery	19126	27	CASSPG[TR]g.EKLFF	Peptoniphilus_19126	Peptoniphilus	0.0173889	2.6566
CASSPGRGNEKLFF	TRBV27*01	TRBJ1-4*01	PT040	Discovery	19126	27	CASSPG[TR]g.EKLFF	Peptoniphilus_19126	Peptoniphilus	0.000284822	3.6881
CASRGVANTEAFF	TRBV27*01	TRBJ1-1*01	PT040	Discovery	19978	22	CASRGg.[NG]TEAFF	Peptoniphilus_19978	Peptoniphilus	0.000193319	3.42092
CASRGAANTEAFF	TRBV27*01	TRBJ1-1*01	PT040	Discovery	19978	22	CASRGg.[NG]TEAFF	Peptoniphilus_19978	Peptoniphilus	0.0179398	2.64132
CASSLVDSYNEQFF	TRBV27*01	TRBJ2-1*01	CO172	Discovery	14122	39	CASS[LF].gsyNEQFF	Peptoniphilus_14122	Peptoniphilus	0.0139179	2.29919
CASSLGAGGAETQYF	TRBV27*01	TRBJ2-5*01	CO172	Discovery	7410	43	CASS[LP]..GG[TP]DTQYF	Peptoniphilus_7410	Peptoniphilus	0.0190593	3.12568
CASKRTGPYNEQFF	TRBV27*01	TRBJ2-1*01	CO172	Discovery	6594	9	CASs[ER][QT]GPYNEQFF	Peptoniphilus_6594	Peptoniphilus	0.0464352	3.32815
CASSPDLYEQYF	TRBV27*01	TRBJ2-7*01	CO172	Discovery	13568	42	CASS...YEQYF	Peptoniphilus_13568	Peptoniphilus	0.00743061	2.54373
CASSSSSGTYEQYF	TRBV27*01	TRBJ2-7*01	CO172	Discovery	20707	22	CASSYS[SQ]G.YEQYF	Peptoniphilus_20707	Peptoniphilus	0.00884133	2.49708
CASSLRGGEAFF	TRBV27*01	TRBJ1-1*01	CO172	Discovery	6070	26	CASS[LP].g.EAFF	Peptoniphilus_6070	Peptoniphilus	0.000426022	2.0202
CASSLGATGYEQYF	TRBV27*01	TRBJ2-7*01	CO172	Discovery	14202	46	CASSLGt[GS].YEQYF	Peptoniphilus_14202	Peptoniphilus	0.0186148	2.16672
CASSLRLRETQYF	TRBV27*01	TRBJ2-5*01	CO172	Discovery	15414	66	CASSl..qETQYF	Peptoniphilus_15414	Peptoniphilus	0.0257361	2.06373
CASRGVPNTEAFF	TRBV27*01	TRBJ1-1*01	PT003	Discovery	19978	22	CASRGg.[NG]TEAFF	Peptoniphilus_19978	Peptoniphilus	0.0232957	2.4657
CASSLGASGYEQYF	TRBV27*01	TRBJ2-7*01	PT003	Discovery	14202	46	CASSLGt[GS].YEQYF	Peptoniphilus_14202	Peptoniphilus	0.0143933	2.28575
CASRSGTSTDTQYF	TRBV27*01	TRBJ2-3*01	PT003	Discovery	20700	94	CASS....TDTQYF	Peptoniphilus_20700	Peptoniphilus	0.00688042	2.65208
CASSFTVYNEQFF	TRBV27*01	TRBJ2-1*01	PT003	Discovery	15433	59	CASSl...NEQFF	Peptoniphilus_15433	Peptoniphilus	0.0320316	2.25208
CASSLGPRDTQYF	TRBV27*01	TRBJ2-3*01	PT131	Discovery	15427	89	CASSl...DTQYF	Peptoniphilus_15427	Peptoniphilus	0.027985	2.34265
CASSFSHTQYF	TRBV27*01	TRBJ2-3*01	PT003	Discovery	15074	63	CAS[SR]..DTQYF	Peptoniphilus_15074	Peptoniphilus	0.0430644	2.56774
CASSGDLNTEAFF	TRBV27*01	TRBJ1-1*01	PT003	Discovery	19964	179	CASS...nTEAFF	Peptoniphilus_19964	Peptoniphilus	0.0468764	2.05627
CASSFTGPGNTIYF	TRBV27*01	TRBJ1-3*01	PT003	Discovery	8654	18	CASSf.G.GNTIYF	Peptoniphilus_8654	Peptoniphilus	0.0299729	2.33895
CVSSFTGPGNTIYF	TRBV27*01	TRBJ1-3*01	PT003	Discovery	8654	18	CASSf.G.GNTIYF	Peptoniphilus_8654	Peptoniphilus	0.0299729	2.33895
CASSLTGVGDTQYF	TRBV27*01	TRBJ2-3*01	PT015	Discovery	14114	28	CASSL.G.G[DE]TQYF	Peptoniphilus_14114	Peptoniphilus	0.0248421	2.40184
CASSTEQGNTEAFF	TRBV27*01	TRBJ1-1*01	PT015	Discovery	19119	83	CASSl...NTEAFF	Peptoniphilus_19119	Peptoniphilus	0.0183686	4.26157
CASSLTGVGDTQYF	TRBV27*01	TRBJ2-3*01	PT015	Discovery	14114	28	CASSL.G.G[DE]TQYF	Peptoniphilus_14114	Peptoniphilus	0.0248421	2.40184
CASRGGANTEAFF	TRBV27*01	TRBJ1-1*01	PT115	Discovery	19978	22	CASRGg.[NG]TEAFF	Peptoniphilus_19978	Peptoniphilus	0.00810137	2.078
CASSLNWGTDTQYF	TRBV27*01	TRBJ2-3*01	PT043	Discovery	14117	70	CASSLG..TDTQYF	Peptoniphilus_14117	Peptoniphilus	0.0469102	2.04
CASSPGRSNEKLFF	TRBV27*01	TRBJ1-4*01	CO050	Discovery	19126	27	CASSPG[TR]g.EKLFF	Peptoniphilus_19126	Peptoniphilus	0.00875695	3.06228
CASRGAGNTEAFF	TRBV27*01	TRBJ1-1*01	CO050	Discovery	19978	22	CASRGg.[NG]TEAFF	Peptoniphilus_19978	Peptoniphilus	0.019752	2.19769
CASRGQYQETQYF	TRBV27*01	TRBJ2-5*01	PT036	Discovery	20107	13	CASS..yQETQYF	Peptoniphilus_20107	Peptoniphilus	0.0256917	2.94399
CASSPTSGPSYEQYF	TRBV27*01	TRBJ2-7*01	PT036	Discovery	2813	15	CASSP[TS]SG[PS]SYEQYF	Peptoniphilus_2813	Peptoniphilus	0.0098138	2.45648
CASSPDLYEQYF	TRBV27*01	TRBJ2-7*01	PT051	Discovery	13568	42	CASS...YEQYF	Peptoniphilus_13568	Peptoniphilus	0.00743061	2.54373
CASSGGGGETQYF	TRBV27*01	TRBJ2-5*01	PT051	Discovery	11240	22	CASS[RG].G.ETQYF	Peptoniphilus_11240	Peptoniphilus	0.00783933	2.07081
CASSPGRDGYTF	TRBV27*01	TRBJ1-2*01	PT051	Discovery	21862	10	CASS.GR[DP]GYTF	Peptoniphilus_21862	Peptoniphilus	0.0110013	3.558
CASSSPGGSYNEQFF	TRBV27*01	TRBJ2-1*01	PT051	Discovery	9522	16	CASS.S.GSYNEQFF	Peptoniphilus_9522	Peptoniphilus	0.00331063	2.59298
CASSPTSGPSYEQYF	TRBV27*01	TRBJ2-7*01	HH039	Discovery	2813	15	CASSP[TS]SG[PS]SYEQYF	Peptoniphilus_2813	Peptoniphilus	0.0098138	2.45648
CASSLIMSTDTQYF	TRBV27*01	TRBJ2-3*01	HH039	Discovery	14131	18	CASS[PL].[AS]STDTQYF	Peptoniphilus_14131	Peptoniphilus	0.00187609	2.53256
CASSPTSGPSYEQYF	TRBV27*01	TRBJ2-7*01	HH039	Discovery	2813	15	CASSP[TS]SG[PS]SYEQYF	Peptoniphilus_2813	Peptoniphilus	0.0098138	2.45648
CASSPTSGPSYERYF	TRBV27*01	TRBJ2-7*01	HH039	Discovery	2813	15	CASSP[TS]SG[PS]SYEQYF	Peptoniphilus_2813	Peptoniphilus	0.000936932	4.20577
CASSLGAGGPETQYF	TRBV27*01	TRBJ2-5*01	CO068	Discovery	7410	43	CASS[LP]..GG[TP]DTQYF	Peptoniphilus_7410	Peptoniphilus	0.0314321	2.76586
CASSLAAGGPDTQYF	TRBV27*01	TRBJ2-3*01	PT040	Discovery	7410	43	CASS[LP]..GG[TP]DTQYF	Peptoniphilus_7410	Peptoniphilus	0.048875	2.4558
CASSQQPNTEAFF	TRBV27*01	TRBJ1-1*01	PT040	Discovery	19964	179	CASS...nTEAFF	Peptoniphilus_19964	Peptoniphilus	0.00700267	3.16658
CASRGVANTEAFF	TRBV27*01	TRBJ1-1*01	PT040	Discovery	19978	22	CASRGg.[NG]TEAFF	Peptoniphilus_19978	Peptoniphilus	0.000193319	3.42092
CASSLAAGGSDTQYF	TRBV27*01	TRBJ2-3*01	PT040	Discovery	7410	43	CASS[LP]..GG[TP]DTQYF	Peptoniphilus_7410	Peptoniphilus	0.0286208	2.82356
CASSPSTGPSYEQYF	TRBV27*01	TRBJ2-7*01	PT040	Discovery	2813	15	CASSP[TS]SG[PS]SYEQYF	Peptoniphilus_2813	Peptoniphilus	0.0101768	2.8614
CASRDRGSYEQYF	TRBV27*01	TRBJ2-7*01	PT040	Discovery	11330	6	CASrDRGsyEQYF	Peptoniphilus_11330	Peptoniphilus	0.00232036	2.41344
CASSSPGQGADTQYF	TRBV27*01	TRBJ2-3*01	PT040	Discovery	7359	46	CASS.gg.GTDTQYF	Peptoniphilus_7359	Peptoniphilus	0.0208315	2.52087
CASSFGGPGNTIYF	TRBV27*01	TRBJ1-3*01	PT040	Discovery	8654	18	CASSf.G.GNTIYF	Peptoniphilus_8654	Peptoniphilus	0.0073052	2.11002
CASSLGTSGGAYEQYF	TRBV27*01	TRBJ2-7*01	PT040	Discovery	17071	10	CASSLGTSG[GS]sYEQYF	Peptoniphilus_17071	Peptoniphilus	0.0185013	4.25556
CASSWGRGNSPLHF	TRBV27*01	TRBJ1-6*01	PT040	Discovery	8621	18	CASS.DRG.SPLHF	Peptoniphilus_8621	Peptoniphilus	0.035383	2.25349
CASSLSWGAYEQYF	TRBV27*01	TRBJ2-7*01	PT040	Discovery	14118	26	CASSLs.[RG].YEQYF	Peptoniphilus_14118	Peptoniphilus	0.00248057	2.03242
CASSFTVYNEQFF	TRBV27*01	TRBJ2-1*01	PT040	Discovery	15433	59	CASSl...NEQFF	Peptoniphilus_15433	Peptoniphilus	0.0320316	2.25208
CASSPGTGNEKLFF	TRBV27*01	TRBJ1-4*01	PT040	Discovery	19126	27	CASSPG[TR]g.EKLFF	Peptoniphilus_19126	Peptoniphilus	0.00185945	2.8499
CGSSLAAGGPDTQYF	TRBV27*01	TRBJ2-3*01	PT040	Discovery	7410	43	CASS[LP]..GG[TP]DTQYF	Peptoniphilus_7410	Peptoniphilus	0.048875	2.4558
CASSLSWGAYEQYF	TRBV27*01	TRBJ2-7*01	PT040	Discovery	14118	26	CASSLs.[RG].YEQYF	Peptoniphilus_14118	Peptoniphilus	0.00248057	2.03242
CASGQQPNTEAFF	TRBV27*01	TRBJ1-1*01	PT040	Discovery	19964	179	CASS...nTEAFF	Peptoniphilus_19964	Peptoniphilus	0.0243497	4.02327
CASSQQPNTVAFF	TRBV27*01	TRBJ1-1*01	PT040	Discovery	19964	179	CASS...nTEAFF	Peptoniphilus_19964	Peptoniphilus	0.0241975	4.02864
CASSFSGTSNEQFF	TRBV27*01	TRBJ2-1*01	HH031	Discovery	14122	39	CASS[LF].gsyNEQFF	Peptoniphilus_14122	Peptoniphilus	0.0264178	2.34797
CASSFHGQGYEQYF	TRBV27*01	TRBJ2-7*01	PT053	Discovery	14154	21	CASSF.Gr[SG]YEQYF	Peptoniphilus_14154	Peptoniphilus	0.0139401	2.71435
CASSHDSHQETQYF	TRBV27*01	TRBJ2-5*01	CO038	Discovery	6954	3	CASSrDShQETQYF	Peptoniphilus_6954	Peptoniphilus	0.00264241	4.6459
CASSPQGRAEAFF	TRBV27*01	TRBJ1-1*01	CO038	Discovery	15463	48	CASSl.g.TEAFF	Peptoniphilus_15463	Peptoniphilus	0.0102736	3.59817
CASSPNTYEQYF	TRBV27*01	TRBJ2-7*01	CO038	Discovery	13568	42	CASS...YEQYF	Peptoniphilus_13568	Peptoniphilus	0.000120591	2.42712
CASSLGGAGNYGYTF	TRBV27*01	TRBJ1-2*01	CO038	Discovery	12051	12	CASSLGG..NYGYTF	Peptoniphilus_12051	Peptoniphilus	0.000680125	3.29962
CASSPLGASYNEQFF	TRBV27*01	TRBJ2-1*01	CO038	Discovery	9336	87	CASS..[AG]G.YNEQFF	Peptoniphilus_9336	Peptoniphilus	0.0498072	3.26679
CASSPRLAGTTGELFF	TRBV27*01	TRBJ2-2*01	CO038	Discovery	25110	12	CASS[LP]rLAGnTGELFF	Peptoniphilus_25110	Peptoniphilus	0.00229473	4.72458
CASSSGQGLSGANVLTF	TRBV27*01	TRBJ2-6*01	CO038	Discovery	18628	2	CASSSGQGL[PS]GANVLTF	Peptoniphilus_18628	Peptoniphilus	0.0259257	2.93839
CASSLKTTQYF	TRBV27*01	TRBJ2-3*01	CO038	Discovery	15058	29	CASS..ETQYF	Peptoniphilus_15058	Peptoniphilus	0.00282849	3.72583
CASSLTGAGDTQYF	TRBV27*01	TRBJ2-3*01	CO038	Discovery	14114	28	CASSL.G.G[DE]TQYF	Peptoniphilus_14114	Peptoniphilus	0.00434425	2.82685
CASSPAGGRTEAFF	TRBV27*01	TRBJ1-1*01	CO038	Discovery	19102	52	CASS..tG.TEAFF	Peptoniphilus_19102	Peptoniphilus	0.0148057	2.73473
CASSGGMGYNEQFF	TRBV27*01	TRBJ2-1*01	CO038	Discovery	20887	4	CASSGGDGyNEQFF	Peptoniphilus_20887	Peptoniphilus	0.0375617	3.51112
CASSRQGPPYEQYF	TRBV27*01	TRBJ2-7*01	CO038	Discovery	6503	32	CASS[RS][SQ]G[RP]aYEQYF	Peptoniphilus_6503	Peptoniphilus	0.0324033	2.747
CASSRLAGGLTGELFF	TRBV27*01	TRBJ2-2*01	CO038	Discovery	25115	19	CASS.LAG[VG]NTGELFF	Peptoniphilus_25115	Peptoniphilus	0.000434681	4.89704
CASSLGGEGNYGYTF	TRBV27*01	TRBJ1-2*01	CO038	Discovery	12051	12	CASSLGG..NYGYTF	Peptoniphilus_12051	Peptoniphilus	0.00371381	4.45361
CASSLGGESGNTIYF	TRBV27*01	TRBJ1-3*01	CO038	Discovery	2725	14	CASSLGg.SGNTIYF	Peptoniphilus_2725	Peptoniphilus	0.0259257	2.93839
CASSLKTTRYF	TRBV27*01	TRBJ2-3*01	CO038	Discovery	15058	29	CASS..ETQYF	Peptoniphilus_15058	Peptoniphilus	0.0249632	4.00195
CASSPNTYEQYF	TRBV27*01	TRBJ2-7*01	CO038	Discovery	13568	42	CASS...YEQYF	Peptoniphilus_13568	Peptoniphilus	0.000120591	2.42712
CASSHDSHQETQYF	TRBV27*01	TRBJ2-5*01	CO038	Discovery	6954	3	CASSrDShQETQYF	Peptoniphilus_6954	Peptoniphilus	0.00264241	4.6459
CASSRDSHQETQYF	TRBV27*01	TRBJ2-5*01	CO038	Discovery	6954	3	CASSrDShQETQYF	Peptoniphilus_6954	Peptoniphilus	0.00827674	3.72377
CASSPRLAGTTGELFF	TRBV27*01	TRBJ2-2*01	CO038	Discovery	25110	12	CASS[LP]rLAGnTGELFF	Peptoniphilus_25110	Peptoniphilus	0.00229473	4.72458
CASSPQGGAEAFF	TRBV27*01	TRBJ1-1*01	CO038	Discovery	15463	48	CASSl.g.TEAFF	Peptoniphilus_15463	Peptoniphilus	0.0454051	2.53374
CASSPQGASYNEQFF	TRBV27*01	TRBJ2-1*01	CO038	Discovery	9336	87	CASS..[AG]G.YNEQFF	Peptoniphilus_9336	Peptoniphilus	0.0400519	2.61399
CASSLGGEGSYGYTF	TRBV27*01	TRBJ1-2*01	CO038	Discovery	12051	12	CASSLGG..NYGYTF	Peptoniphilus_12051	Peptoniphilus	0.0268495	3.93925
CASSPAGGRTEAFF	TRBV27*01	TRBJ1-1*01	CO038	Discovery	19102	52	CASS..tG.TEAFF	Peptoniphilus_19102	Peptoniphilus	0.0148057	2.73473
CASSLRGGEAFF	TRBV27*01	TRBJ1-1*01	PT088	Discovery	6070	26	CASS[LP].g.EAFF	Peptoniphilus_6070	Peptoniphilus	0.000426022	2.0202
CASSLVGGRYTDTQYF	TRBV27*01	TRBJ2-3*01	PT088	Discovery	17066	53	CASSL.g..[GS]TDTQYF	Peptoniphilus_17066	Peptoniphilus	0.0471012	3.31572
CASSLRLRETQYF	TRBV27*01	TRBJ2-5*01	PT088	Discovery	15414	66	CASSl..qETQYF	Peptoniphilus_15414	Peptoniphilus	0.0257361	2.06373
CASSPGSHTEAFF	TRBV27*01	TRBJ1-1*01	PT015	Discovery	19964	179	CASS...nTEAFF	Peptoniphilus_19964	Peptoniphilus	0.0380931	2.69587
CASSPPGQGGETQYF	TRBV27*01	TRBJ2-5*01	PT015	Discovery	7375	6	CASspPGQGgETQYF	Peptoniphilus_7375	Peptoniphilus	0.0245023	4.01792
CASRLDRDTQYF	TRBV27*01	TRBJ2-3*01	PT015	Discovery	6066	56	CASSP..dTQYF	Peptoniphilus_6066	Peptoniphilus	0.0249632	4.00195
CASSFRQRGYEQYF	TRBV27*01	TRBJ2-7*01	PT015	Discovery	14154	21	CASSF.Gr[SG]YEQYF	Peptoniphilus_14154	Peptoniphilus	0.0103213	2.90607
CASSPRPGNTIYF	TRBV27*01	TRBJ1-3*01	PT015	Discovery	5490	36	CASS..sGNTIYF	Peptoniphilus_5490	Peptoniphilus	0.0308759	2.82952
CASSESGGSYNEQFF	TRBV27*01	TRBJ2-1*01	PT015	Discovery	9522	16	CASS.S.GSYNEQFF	Peptoniphilus_9522	Peptoniphilus	0.00778941	2.57126
CASSPQGRAEAFF	TRBV27*01	TRBJ1-1*01	PT015	Discovery	15463	48	CASSl.g.TEAFF	Peptoniphilus_15463	Peptoniphilus	0.0102736	3.59817
CASSPSHNYGYTF	TRBV27*01	TRBJ1-2*01	PT015	Discovery	19104	32	CASSpDrgYGYTF	Peptoniphilus_19104	Peptoniphilus	0.027057	2.39085
CASRREGPYNEQFF	TRBV27*01	TRBJ2-1*01	PT015	Discovery	6594	9	CASs[ER][QT]GPYNEQFF	Peptoniphilus_6594	Peptoniphilus	0.000235423	5.15361
CASSPPNQPQHF	TRBV27*01	TRBJ1-5*01	PT015	Discovery	6055	10	CASSF[GP]NQPQHF	Peptoniphilus_6055	Peptoniphilus	0.00252687	2.24555
CASSLKQGGETQYF	TRBV27*01	TRBJ2-5*01	PT015	Discovery	14740	3	CASSLkqGGETQYF	Peptoniphilus_14740	Peptoniphilus	0.00531066	3.29331
CASTVTGGTEAFF	TRBV27*01	TRBJ1-1*01	PT015	Discovery	15463	48	CASSl.g.TEAFF	Peptoniphilus_15463	Peptoniphilus	0.0144885	3.39421
CASTVTGGTEAFF	TRBV27*01	TRBJ1-1*01	PT015	Discovery	15463	48	CASSl.g.TEAFF	Peptoniphilus_15463	Peptoniphilus	0.0144885	3.39421
CAGTVTGGTEAFF	TRBV27*01	TRBJ1-1*01	PT015	Discovery	15463	48	CASSl.g.TEAFF	Peptoniphilus_15463	Peptoniphilus	0.0144885	3.39421
CAGSPSHNYGYTF	TRBV27*01	TRBJ1-2*01	PT015	Discovery	19104	32	CASSpDrgYGYTF	Peptoniphilus_19104	Peptoniphilus	0.027057	2.39085
CASSPSHNHGYTF	TRBV27*01	TRBJ1-2*01	PT015	Discovery	19104	32	CASSpDrgYGYTF	Peptoniphilus_19104	Peptoniphilus	0.00418971	4.38457
CASSPGTHTEAFF	TRBV27*01	TRBJ1-1*01	PT015	Discovery	19964	179	CASS...nTEAFF	Peptoniphilus_19964	Peptoniphilus	0.0120301	2.43162
CASSPPGQGGETQYF	TRBV27*01	TRBJ2-5*01	PT015	Discovery	7375	6	CASspPGQGgETQYF	Peptoniphilus_7375	Peptoniphilus	0.0245023	4.01792
CASSLKQGGETQYF	TRBV27*01	TRBJ2-5*01	PT015	Discovery	14740	3	CASSLkqGGETQYF	Peptoniphilus_14740	Peptoniphilus	0.00531066	3.29331
CASSESGGSYNEQFF	TRBV27*01	TRBJ2-1*01	PT015	Discovery	9522	16	CASS.S.GSYNEQFF	Peptoniphilus_9522	Peptoniphilus	0.00778941	2.57126
CACRLDRDTQYF	TRBV27*01	TRBJ2-3*01	PT015	Discovery	6066	56	CASSP..dTQYF	Peptoniphilus_6066	Peptoniphilus	0.0249632	4.00195
CASSLTGVGETQYF	TRBV27*01	TRBJ2-5*01	CO255	Discovery	14114	28	CASSL.G.G[DE]TQYF	Peptoniphilus_14114	Peptoniphilus	0.0141365	2.33551
CASSLFGTQPQHF	TRBV27*01	TRBJ1-5*01	PT083	Discovery	15421	48	CASSL.g.QPQHF	Peptoniphilus_15421	Peptoniphilus	0.0458763	2.06761
CASSGTSGANEQFF	TRBV27*01	TRBJ2-1*01	PT057	Discovery	20696	8	CASsGTSGnNEQFF	Peptoniphilus_20696	Peptoniphilus	0.0390296	2.13495
CASKDRGSYEQYF	TRBV27*01	TRBJ2-7*01	PT057	Discovery	11330	6	CASrDRGsyEQYF	Peptoniphilus_11330	Peptoniphilus	0.0335303	2.69243
CASSFRLRGYEQYF	TRBV27*01	TRBJ2-7*01	HH032	Discovery	14154	21	CASSF.Gr[SG]YEQYF	Peptoniphilus_14154	Peptoniphilus	0.00824675	2.58166
CASSLKASTDTQYF	TRBV27*01	TRBJ2-3*01	HH032	Discovery	14131	18	CASS[PL].[AS]STDTQYF	Peptoniphilus_14131	Peptoniphilus	0.0101466	2.17567
CASSALAGAYNEQFF	TRBV27*01	TRBJ2-1*01	CO182	Discovery	9336	87	CASS..[AG]G.YNEQFF	Peptoniphilus_9336	Peptoniphilus	0.0260702	2.37795
CASSLSTGINTEAFF	TRBV27*01	TRBJ1-1*01	PT004	Discovery	2735	13	CASSLsrG.NTEAFF	Peptoniphilus_2735	Peptoniphilus	0.00605329	2.1889
CASSPLAGGTNEQFF	TRBV27*01	TRBJ2-1*01	PT004	Discovery	7412	48	CASS.[GL][AT]sG.NEQFF	Peptoniphilus_7412	Peptoniphilus	0.027985	2.34265
CASSPNTYEQYF	TRBV27*01	TRBJ2-7*01	PT004	Discovery	13568	42	CASS...YEQYF	Peptoniphilus_13568	Peptoniphilus	0.000120591	2.42712
CASSLISSTDTQYF	TRBV27*01	TRBJ2-3*01	PT004	Discovery	14131	18	CASS[PL].[AS]STDTQYF	Peptoniphilus_14131	Peptoniphilus	0.00267431	2.02318
CASSPDHYEQYF	TRBV27*01	TRBJ2-7*01	PT124	Discovery	13568	42	CASS...YEQYF	Peptoniphilus_13568	Peptoniphilus	0.0266348	2.32591
CASSPDHYEQYF	TRBV27*01	TRBJ2-7*01	PT124	Discovery	13568	42	CASS...YEQYF	Peptoniphilus_13568	Peptoniphilus	0.0266348	2.32591
CASSTSDTQYF	TRBV27*01	TRBJ2-3*01	PT084	Discovery	15074	63	CAS[SR]..DTQYF	Peptoniphilus_15074	Peptoniphilus	2.4964e-05	2.1169
CASSPQGAQYNEQFF	TRBV27*01	TRBJ2-1*01	PT084	Discovery	9336	87	CASS..[AG]G.YNEQFF	Peptoniphilus_9336	Peptoniphilus	0.0198537	4.1964
CASSRLAGGDTGELFF	TRBV27*01	TRBJ2-2*01	PT084	Discovery	25115	19	CASS.LAG[VG]NTGELFF	Peptoniphilus_25115	Peptoniphilus	0.000440595	4.89132
CASSFRGRGYEQYF	TRBV27*01	TRBJ2-7*01	PT084	Discovery	14154	21	CASSF.Gr[SG]YEQYF	Peptoniphilus_14154	Peptoniphilus	0.00116378	2.13817
CASSLGWGTDTQYF	TRBV27*01	TRBJ2-3*01	PT084	Discovery	14117	70	CASSLG..TDTQYF	Peptoniphilus_14117	Peptoniphilus	0.004007	2.27237
CASSTNTYEQYF	TRBV27*01	TRBJ2-7*01	PT084	Discovery	13568	42	CASS...YEQYF	Peptoniphilus_13568	Peptoniphilus	0.006746	2.31478
CASSRLAGGNTGELFF	TRBV27*01	TRBJ2-2*01	PT084	Discovery	25115	19	CASS.LAG[VG]NTGELFF	Peptoniphilus_25115	Peptoniphilus	0.00492226	3.3277
CDSSTSDTQYF	TRBV27*01	TRBJ2-3*01	PT084	Discovery	15074	63	CAS[SR]..DTQYF	Peptoniphilus_15074	Peptoniphilus	2.4964e-05	2.1169
CASSRLAGGNTGELFF	TRBV27*01	TRBJ2-2*01	PT084	Discovery	25115	19	CASS.LAG[VG]NTGELFF	Peptoniphilus_25115	Peptoniphilus	0.00492226	3.3277
CASSLGLVSSYEQYF	TRBV27*01	TRBJ2-7*01	PT054	Discovery	2690	38	CASSLG.G.SYEQYF	Peptoniphilus_2690	Peptoniphilus	0.0102452	3.48954
CASRPGQNTGELFF	TRBV27*01	TRBJ2-2*01	PT143	Discovery	19100	51	CASSPg..TGELFF	Peptoniphilus_19100	Peptoniphilus	0.005682	2.1867
CASSFGDQPQHF	TRBV27*01	TRBJ1-5*01	PT143	Discovery	6055	10	CASSF[GP]NQPQHF	Peptoniphilus_6055	Peptoniphilus	0.000722304	2.24036
CASSLSSRAYEQYF	TRBV27*01	TRBJ2-7*01	PT143	Discovery	14118	26	CASSLs.[RG].YEQYF	Peptoniphilus_14118	Peptoniphilus	0.01319	2.33965
CASSFDLYNEQFF	TRBV27*01	TRBJ2-1*01	PT145	Discovery	15416	6	CASSF[DG][SL]YNEQFF	Peptoniphilus_15416	Peptoniphilus	0.0192654	2.52583
CASSFRSSDTQYF	TRBV27*01	TRBJ2-3*01	PT145	Discovery	15411	30	CASSF.g[TS]DTQYF	Peptoniphilus_15411	Peptoniphilus	0.0160905	2.25944
CASSLRGLQETQYF	TRBV27*01	TRBJ2-5*01	PT145	Discovery	14134	38	CASSL.g.qETQYF	Peptoniphilus_14134	Peptoniphilus	0.00289256	2.38589
CASSPGQGYEKLFF	TRBV27*01	TRBJ1-4*01	PT145	Discovery	19126	27	CASSPG[TR]g.EKLFF	Peptoniphilus_19126	Peptoniphilus	0.0407934	2.60233
CASSLSTGANTEAFF	TRBV27*01	TRBJ1-1*01	PT145	Discovery	2735	13	CASSLsrG.NTEAFF	Peptoniphilus_2735	Peptoniphilus	0.00213392	2.00411
CASSPTSPYEQYF	TRBV27*01	TRBJ2-7*01	PT145	Discovery	15567	23	CASS[WP]t..YEQYF	Peptoniphilus_15567	Peptoniphilus	0.0136844	2.30594
CASSLIGGQAFF	TRBV27*01	TRBJ1-1*01	HH136	Discovery	6070	26	CASS[LP].g.EAFF	Peptoniphilus_6070	Peptoniphilus	0.00096125	3.78179
CASSAGTGADEQYF	TRBV27*01	TRBJ2-7*01	PT137	Discovery	21630	2	CASSAG[QT]GADEQYF	Peptoniphilus_21630	Peptoniphilus	0.0160959	3.22643
CASSLNGGTYNEQFF	TRBV27*01	TRBJ2-1*01	PT137	Discovery	2693	34	CASSL.gg.YNEQFF	Peptoniphilus_2693	Peptoniphilus	0.00309877	2.58943
CASSAGQTYGYTF	TRBV27*01	TRBJ1-2*01	CO068	Discovery	19105	27	CASSpGQ.YGYTF	Peptoniphilus_19105	Peptoniphilus	0.00593634	2.42994
CASSLKTGGETQYF	TRBV27*01	TRBJ2-5*01	CO068	Discovery	14740	3	CASSLkqGGETQYF	Peptoniphilus_14740	Peptoniphilus	0.0187671	2.57182
CASSLGASGYEQYF	TRBV27*01	TRBJ2-7*01	CO068	Discovery	14202	46	CASSLGt[GS].YEQYF	Peptoniphilus_14202	Peptoniphilus	0.0143933	2.28575
CASSSGNTIYF	TRBV27*01	TRBJ1-3*01	CO068	Discovery	12971	11	CASS.GNTIYF	Peptoniphilus_12971	Peptoniphilus	0.00972776	2.2311
CASSLSPGAYEQYF	TRBV27*01	TRBJ2-7*01	CO068	Discovery	14118	26	CASSLs.[RG].YEQYF	Peptoniphilus_14118	Peptoniphilus	0.000152497	2.04148
CASRSGRSNTEAFF	TRBV27*01	TRBJ1-1*01	CO068	Discovery	19226	18	CASS.G[QR]sNTEAFF	Peptoniphilus_19226	Peptoniphilus	0.0271706	3.92898
CASRPGQRNTEAFF	TRBV27*01	TRBJ1-1*01	CO068	Discovery	19121	14	CAS[RS]pG[QR].NTEAFF	Peptoniphilus_19121	Peptoniphilus	0.0166025	3.3118
CASSSISGNTIYF	TRBV27*01	TRBJ1-3*01	CO068	Discovery	5490	36	CASS..sGNTIYF	Peptoniphilus_5490	Peptoniphilus	0.00244812	3.79013
CASSLGASPYEQYF	TRBV27*01	TRBJ2-7*01	CO068	Discovery	14202	46	CASSLGt[GS].YEQYF	Peptoniphilus_14202	Peptoniphilus	0.00465535	2.8009
CASSLGTSGSLYEQYF	TRBV27*01	TRBJ2-7*01	CO068	Discovery	17071	10	CASSLGTSG[GS]sYEQYF	Peptoniphilus_17071	Peptoniphilus	0.0441378	3.37229
CASSLGASGYEQYF	TRBV27*01	TRBJ2-7*01	CO068	Discovery	14202	46	CASSLGt[GS].YEQYF	Peptoniphilus_14202	Peptoniphilus	0.0143933	2.28575
CASGLVAGFTGELFF	TRBV27*01	TRBJ2-2*01	CO068	Discovery	16261	32	CASS[LR]lAG.TGELFF	Peptoniphilus_16261	Peptoniphilus	0.0205479	4.16746
CASSLGENTGAFF	TRBV27*01	TRBJ1-1*01	CO068	Discovery	19964	179	CASS...nTEAFF	Peptoniphilus_19964	Peptoniphilus	0.0303576	2.84015
CASSSRTGGDEKLFF	TRBV27*01	TRBJ1-4*01	CO068	Discovery	4114	7	CASS[SP]RTGGdEKLFF	Peptoniphilus_4114	Peptoniphilus	0.0232944	4.06111
CASRSGRSNTEALF	TRBV27*01	TRBJ1-1*01	CO068	Discovery	19226	18	CASS.G[QR]sNTEAFF	Peptoniphilus_19226	Peptoniphilus	0.0271706	3.92898
CASSLGENTGAFF	TRBV27*01	TRBJ1-1*01	CO068	Discovery	19964	179	CASS...nTEAFF	Peptoniphilus_19964	Peptoniphilus	0.0303576	2.84015
CASSLGTSGSLYEQYF	TRBV27*01	TRBJ2-7*01	CO068	Discovery	17071	10	CASSLGTSG[GS]sYEQYF	Peptoniphilus_17071	Peptoniphilus	0.0441378	3.37229
CASSTGNTIDF	TRBV27*01	TRBJ1-3*01	CO068	Discovery	12971	11	CASS.GNTIYF	Peptoniphilus_12971	Peptoniphilus	0.00235919	3.80652
CASSSHVNTEAFF	TRBV27*01	TRBJ1-1*01	HH039	Discovery	20009	24	CASs..VnTEAFF	Peptoniphilus_20009	Peptoniphilus	0.0192534	2.20839
CASSLNWGTDTQYF	TRBV27*01	TRBJ2-3*01	HH039	Discovery	14117	70	CASSLG..TDTQYF	Peptoniphilus_14117	Peptoniphilus	0.0469102	2.04
CASSLGQVSSYEQYF	TRBV27*01	TRBJ2-7*01	HH039	Discovery	2690	38	CASSLG.G.SYEQYF	Peptoniphilus_2690	Peptoniphilus	0.000330353	3.97162
CASSRGIWETQYF	TRBV27*01	TRBJ2-5*01	HH039	Discovery	19975	11	CASS[QR]G[IQ].ETQYF	Peptoniphilus_19975	Peptoniphilus	0.0211118	4.14461
CASSSHVNTEAFF	TRBV27*01	TRBJ1-1*01	HH039	Discovery	20009	24	CASs..VnTEAFF	Peptoniphilus_20009	Peptoniphilus	0.0192534	2.20839
CASSSRLGGQPQHF	TRBV27*01	TRBJ1-5*01	HH039	Discovery	20735	5	CASSSR.GGQPQHF	Peptoniphilus_20735	Peptoniphilus	0.0295899	2.85621
CASTKGGEQYF	TRBV27*01	TRBJ2-7*01	HH039	Discovery	15075	18	CAS[SR].[GP]YEQYF	Peptoniphilus_15075	Peptoniphilus	0.00778941	2.57126
CASSSHVNTEAFF	TRBV27*01	TRBJ1-1*01	HH039	Discovery	20009	24	CASs..VnTEAFF	Peptoniphilus_20009	Peptoniphilus	0.0192534	2.20839
CASSSHVNTEAFF	TRBV27*01	TRBJ1-1*01	HH039	Discovery	20009	24	CASs..VnTEAFF	Peptoniphilus_20009	Peptoniphilus	0.0192534	2.20839
CASSPRVGSTIYF	TRBV27*01	TRBJ1-3*01	HH039	Discovery	5490	36	CASS..sGNTIYF	Peptoniphilus_5490	Peptoniphilus	0.0254283	3.9861
CASSRNTYEQYF	TRBV27*01	TRBJ2-7*01	PT055	Discovery	13568	42	CASS...YEQYF	Peptoniphilus_13568	Peptoniphilus	0.0237012	2.40114
CASSLIHGTDTQYF	TRBV27*01	TRBJ2-3*01	PT055	Discovery	14117	70	CASSLG..TDTQYF	Peptoniphilus_14117	Peptoniphilus	0.0308536	2.27088
CASSIPGSYEQYF	TRBV27*01	TRBJ2-7*01	PT055	Discovery	15558	3	CASSIggSYEQYF	Peptoniphilus_15558	Peptoniphilus	0.0115827	2.09101
CASSLIHGTDTQYF	TRBV27*01	TRBJ2-3*01	PT055	Discovery	14117	70	CASSLG..TDTQYF	Peptoniphilus_14117	Peptoniphilus	0.0308536	2.27088
CASSLRQRETQYF	TRBV27*01	TRBJ2-5*01	PT030	Discovery	15414	66	CASSl..qETQYF	Peptoniphilus_15414	Peptoniphilus	0.000548002	2.71314
CASSLGGGANYGYTF	TRBV27*01	TRBJ1-2*01	PT030	Discovery	12051	12	CASSLGG..NYGYTF	Peptoniphilus_12051	Peptoniphilus	0.00256206	2.47161
CASSLRWRETQYF	TRBV27*01	TRBJ2-5*01	PT140	Discovery	15414	66	CASSl..qETQYF	Peptoniphilus_15414	Peptoniphilus	0.029648	2.3137
CASSFGGGFEAFF	TRBV27*01	TRBJ1-1*01	PT140	Discovery	15444	43	CASSl.g.tEAFF	Peptoniphilus_15444	Peptoniphilus	0.0133577	2.38916
CACSLRWRETQYF	TRBV27*01	TRBJ2-5*01	PT140	Discovery	15414	66	CASSl..qETQYF	Peptoniphilus_15414	Peptoniphilus	0.029648	2.3137
CASSSLRSSYNEQFF	TRBV27*01	TRBJ2-1*01	PT071	Discovery	9400	41	CASS...SSYNEQFF	Peptoniphilus_9400	Peptoniphilus	0.00363437	2.93996
CASSTSGTDTQYF	TRBV27*01	TRBJ2-3*01	PT071	Discovery	11335	13	CASSss[GA][QT]eTQYF	Peptoniphilus_11335	Peptoniphilus	0.000248188	2.94671
CASSSLRSSYNEQFF	TRBV27*01	TRBJ2-1*01	PT071	Discovery	9400	41	CASS...SSYNEQFF	Peptoniphilus_9400	Peptoniphilus	0.00363437	2.93996
CASSLSTGANTEAFF	TRBV27*01	TRBJ1-1*01	CO172	Discovery	2735	13	CASSLsrG.NTEAFF	Peptoniphilus_2735	Peptoniphilus	0.00213392	2.00411
CASSPPGGTDTQYF	TRBV27*01	TRBJ2-3*01	CO172	Discovery	20734	6	CASsPPaG[GT]DTQYF	Peptoniphilus_20734	Peptoniphilus	0.0264431	2.03501
CASSKAGTSYNEQFF	TRBV27*01	TRBJ2-1*01	CO217	Discovery	9336	87	CASS..[AG]G.YNEQFF	Peptoniphilus_9336	Peptoniphilus	0.0017302	3.9426
CASSKAGTSYNEQFF	TRBV27*01	TRBJ2-1*01	CO217	Discovery	9336	87	CASS..[AG]G.YNEQFF	Peptoniphilus_9336	Peptoniphilus	0.0017302	3.9426
CASSKAGTSYNEQFF	TRBV27*01	TRBJ2-1*01	CO217	Discovery	9336	87	CASS..[AG]G.YNEQFF	Peptoniphilus_9336	Peptoniphilus	0.0017302	3.9426
CASSVTDYNEQFF	TRBV27*01	TRBJ2-1*01	PT053	Discovery	15433	59	CASSl...NEQFF	Peptoniphilus_15433	Peptoniphilus	0.0202502	3.0892
CASSIDRGQPQHF	TRBV27*01	TRBJ1-5*01	PT053	Discovery	15421	48	CASSL.g.QPQHF	Peptoniphilus_15421	Peptoniphilus	0.0319283	2.8084
CASSSVAEQFF	TRBV27*01	TRBJ2-1*01	PT053	Discovery	15074	63	CAS[SR]..DTQYF	Peptoniphilus_15074	Peptoniphilus	0.00153676	2.58863
CASRPGQRNTEAFF	TRBV27*01	TRBJ1-1*01	PT053	Discovery	19121	14	CAS[RS]pG[QR].NTEAFF	Peptoniphilus_19121	Peptoniphilus	0.0166025	3.3118
CASSPDTYEQYF	TRBV27*01	TRBJ2-7*01	PT053	Discovery	13568	42	CASS...YEQYF	Peptoniphilus_13568	Peptoniphilus	0.00188462	2.47181
CASSVTDYNEQFF	TRBV27*01	TRBJ2-1*01	PT053	Discovery	15433	59	CASSl...NEQFF	Peptoniphilus_15433	Peptoniphilus	0.0202502	3.0892
CASSLGSGYSYEQYF	TRBV27*01	TRBJ2-7*01	PT053	Discovery	2690	38	CASSLG.G.SYEQYF	Peptoniphilus_2690	Peptoniphilus	0.00974397	2.88144
CACSSVAEQFF	TRBV27*01	TRBJ2-1*01	PT053	Discovery	15074	63	CAS[SR]..DTQYF	Peptoniphilus_15074	Peptoniphilus	0.00153676	2.58863
CASRDRGMYEQYF	TRBV27*01	TRBJ2-7*01	PT102	Discovery	11330	6	CASrDRGsyEQYF	Peptoniphilus_11330	Peptoniphilus	0.0372605	3.51799
CASSLAPTDTQYF	TRBV27*01	TRBJ2-3*01	PT136	Discovery	15427	89	CASSl...DTQYF	Peptoniphilus_15427	Peptoniphilus	0.00287138	2.02675
CASSRGADGYTF	TRBV27*01	TRBJ1-2*01	PT112	Discovery	21862	10	CASS.GR[DP]GYTF	Peptoniphilus_21862	Peptoniphilus	0.0290846	2.86698
CASSTPPNTEAFF	TRBV27*01	TRBJ1-1*01	PT062	Discovery	19964	179	CASS...nTEAFF	Peptoniphilus_19964	Peptoniphilus	0.0122096	3.49643
CASSFQGPGNTIYF	TRBV27*01	TRBJ1-3*01	PT062	Discovery	8654	18	CASSf.G.GNTIYF	Peptoniphilus_8654	Peptoniphilus	0.0148057	2.73473
CASSTGLYGYTF	TRBV27*01	TRBJ1-2*01	PT062	Discovery	22060	5	CASS[TE]GLYGYTF	Peptoniphilus_22060	Peptoniphilus	0.0365396	2.20729
CASSYGQTYGYTF	TRBV27*01	TRBJ1-2*01	PT062	Discovery	19105	27	CASSpGQ.YGYTF	Peptoniphilus_19105	Peptoniphilus	0.0128742	2.13183
CASSTGNTIYF	TRBV27*01	TRBJ1-3*01	PT062	Discovery	12971	11	CASS.GNTIYF	Peptoniphilus_12971	Peptoniphilus	0.00235919	3.80652
CASSLSSSAYEQYF	TRBV27*01	TRBJ2-7*01	PT062	Discovery	14118	26	CASSLs.[RG].YEQYF	Peptoniphilus_14118	Peptoniphilus	0.0130005	2.32635
CASSFGDQPQHF	TRBV27*01	TRBJ1-5*01	PT062	Discovery	6055	10	CASSF[GP]NQPQHF	Peptoniphilus_6055	Peptoniphilus	0.000722304	2.24036
CASRRTGPYNEQFF	TRBV27*01	TRBJ2-1*01	PT062	Discovery	6594	9	CASs[ER][QT]GPYNEQFF	Peptoniphilus_6594	Peptoniphilus	0.0474337	2.47496
CASSTDRVGETQYF	TRBV27*01	TRBJ2-5*01	PT062	Discovery	20732	14	CASS.dRGgETQYF	Peptoniphilus_20732	Peptoniphilus	0.022117	4.10522
CASSRTGGWDGYTF	TRBV27*01	TRBJ1-2*01	PT062	Discovery	12173	3	CASSrTGgWDGYTF	Peptoniphilus_12173	Peptoniphilus	0.0199916	4.19058
CASSSVAEQYF	TRBV27*01	TRBJ2-7*01	PT062	Discovery	15074	63	CAS[SR]..DTQYF	Peptoniphilus_15074	Peptoniphilus	0.00153676	2.58863
CASSLIASTDTQYF	TRBV27*01	TRBJ2-3*01	PT062	Discovery	14131	18	CASS[PL].[AS]STDTQYF	Peptoniphilus_14131	Peptoniphilus	0.000109775	2.20835
CASSPNRYEQYF	TRBV27*01	TRBJ2-7*01	PT062	Discovery	13568	42	CASS...YEQYF	Peptoniphilus_13568	Peptoniphilus	0.00405687	2.81784
CASSPGTGYEKLFF	TRBV27*01	TRBJ1-4*01	PT062	Discovery	19126	27	CASSPG[TR]g.EKLFF	Peptoniphilus_19126	Peptoniphilus	0.000434355	3.43651
CASSLLRGSTEAFF	TRBV27*01	TRBJ1-1*01	PT062	Discovery	19119	83	CASSl...NTEAFF	Peptoniphilus_19119	Peptoniphilus	0.00046338	2.54072
CASSPGTGNEKLFF	TRBV27*01	TRBJ1-4*01	PT062	Discovery	19126	27	CASSPG[TR]g.EKLFF	Peptoniphilus_19126	Peptoniphilus	0.00185945	2.8499
CASSLTGVQETQYF	TRBV27*01	TRBJ2-5*01	PT062	Discovery	14114	28	CASSL.G.G[DE]TQYF	Peptoniphilus_14114	Peptoniphilus	0.00710593	2.31632
CASSFGMPGNTIYF	TRBV27*01	TRBJ1-3*01	PT062	Discovery	8654	18	CASSf.G.GNTIYF	Peptoniphilus_8654	Peptoniphilus	0.00389233	4.42679
CASSPGTGDTIYF	TRBV27*01	TRBJ1-3*01	PT062	Discovery	5490	36	CASS..sGNTIYF	Peptoniphilus_5490	Peptoniphilus	0.0251177	3.99666
CASSPGTGDTIYF	TRBV27*01	TRBJ1-3*01	PT062	Discovery	5490	36	CASS..sGNTIYF	Peptoniphilus_5490	Peptoniphilus	0.0251177	3.99666
CASSLGVYTDTQYF	TRBV27*01	TRBJ2-3*01	PT062	Discovery	14117	70	CASSLG..TDTQYF	Peptoniphilus_14117	Peptoniphilus	0.017052	2.58432
CASSLSSSAYEQYF	TRBV27*01	TRBJ2-7*01	PT062	Discovery	14118	26	CASSLs.[RG].YEQYF	Peptoniphilus_14118	Peptoniphilus	0.0130005	2.32635
CASSDSQTQYF	TRBV27*01	TRBJ2-5*01	PT062	Discovery	15074	63	CAS[SR]..DTQYF	Peptoniphilus_15074	Peptoniphilus	0.0231455	4.06657
CASRRTGPYNEQFF	TRBV27*01	TRBJ2-1*01	PT062	Discovery	6594	9	CASs[ER][QT]GPYNEQFF	Peptoniphilus_6594	Peptoniphilus	0.0474337	2.47496
CASSRTGCWDGYTF	TRBV27*01	TRBJ1-2*01	PT062	Discovery	12173	3	CASSrTGgWDGYTF	Peptoniphilus_12173	Peptoniphilus	0.0262131	3.95995
CASSTPPNTEALF	TRBV27*01	TRBJ1-1*01	PT062	Discovery	19964	179	CASS...nTEAFF	Peptoniphilus_19964	Peptoniphilus	0.0122096	3.49643
CASSRAGTTYNEQFF	TRBV27*01	TRBJ2-1*01	PT062	Discovery	9336	87	CASS..[AG]G.YNEQFF	Peptoniphilus_9336	Peptoniphilus	0.00409527	3.41031
CASSTPPNTEALF	TRBV27*01	TRBJ1-1*01	PT062	Discovery	19964	179	CASS...nTEAFF	Peptoniphilus_19964	Peptoniphilus	0.0122096	3.49643
CASSYGQTYVYTF	TRBV27*01	TRBJ1-2*01	PT062	Discovery	19105	27	CASSpGQ.YGYTF	Peptoniphilus_19105	Peptoniphilus	0.0186344	4.24956
CASSYGQTYSYTF	TRBV27*01	TRBJ1-2*01	PT062	Discovery	19105	27	CASSpGQ.YGYTF	Peptoniphilus_19105	Peptoniphilus	0.00378455	4.44284
CASSVQANTEAFF	TRBV27*01	TRBJ1-1*01	PT062	Discovery	15463	48	CASSl.g.TEAFF	Peptoniphilus_15463	Peptoniphilus	0.0299729	2.33895
CASNTGLYGYTF	TRBV27*01	TRBJ1-2*01	PT062	Discovery	22060	5	CASS[TE]GLYGYTF	Peptoniphilus_22060	Peptoniphilus	0.0218274	4.1164
CASSLRLASNTGELFF	TRBV27*01	TRBJ2-2*01	PT057	Discovery	25110	12	CASS[LP]rLAGnTGELFF	Peptoniphilus_25110	Peptoniphilus	0.0182897	3.15038
CASSSSSGTYEQYF	TRBV27*01	TRBJ2-7*01	PT057	Discovery	20707	22	CASSYS[SQ]G.YEQYF	Peptoniphilus_20707	Peptoniphilus	0.00884133	2.49708
CASSRTGPYNEQFF	TRBV27*01	TRBJ2-1*01	PT057	Discovery	6594	9	CASs[ER][QT]GPYNEQFF	Peptoniphilus_6594	Peptoniphilus	0.000170618	2.99274
CASSLSTGINTEAFF	TRBV27*01	TRBJ1-1*01	CO255	Discovery	2735	13	CASSLsrG.NTEAFF	Peptoniphilus_2735	Peptoniphilus	0.00605329	2.1889
CASSFGRGRNTEAFF	TRBV27*01	TRBJ1-1*01	PT030	Discovery	2735	13	CASSLsrG.NTEAFF	Peptoniphilus_2735	Peptoniphilus	0.027057	2.39085
CASSAGGRGYEQYF	TRBV27*01	TRBJ2-7*01	PT030	Discovery	14154	21	CASSF.Gr[SG]YEQYF	Peptoniphilus_14154	Peptoniphilus	0.0419048	2.55361
CASSLFWGTDTQYF	TRBV27*01	TRBJ2-3*01	PT030	Discovery	14117	70	CASSLG..TDTQYF	Peptoniphilus_14117	Peptoniphilus	0.00179131	2.86174
CASSPTQGNYNEQFF	TRBV27*01	TRBJ2-1*01	PT030	Discovery	9336	87	CASS..[AG]G.YNEQFF	Peptoniphilus_9336	Peptoniphilus	0.0298513	2.7977
CASRGYEQYF	TRBV27*01	TRBJ2-7*01	PT046	Discovery	15145	4	CASRGYEQYF	Peptoniphilus_15145	Peptoniphilus	0.000904535	2.29788
CASSLSPRAYEQYF	TRBV27*01	TRBJ2-7*01	PT046	Discovery	14118	26	CASSLs.[RG].YEQYF	Peptoniphilus_14118	Peptoniphilus	0.027154	2.0098
CAGSLSPRAYEQYF	TRBV27*01	TRBJ2-7*01	PT046	Discovery	14118	26	CASSLs.[RG].YEQYF	Peptoniphilus_14118	Peptoniphilus	0.027154	2.0098
CASSPDSPYEQYF	TRBV27*01	TRBJ2-7*01	HH053	Discovery	15567	23	CASS[WP]t..YEQYF	Peptoniphilus_15567	Peptoniphilus	0.0189032	2.17522
CASSRGQVNTEAFF	TRBV27*01	TRBJ1-1*01	HH135	Discovery	19226	18	CASS.G[QR]sNTEAFF	Peptoniphilus_19226	Peptoniphilus	0.00680894	2.13164
CASSPPNQPQHF	TRBV27*01	TRBJ1-5*01	HH135	Discovery	6055	10	CASSF[GP]NQPQHF	Peptoniphilus_6055	Peptoniphilus	0.00252687	2.24555
CASSSAGPTYEQYF	TRBV27*01	TRBJ2-7*01	PT062	Discovery	6503	32	CASS[RS][SQ]G[RP]aYEQYF	Peptoniphilus_6503	Peptoniphilus	0.0123714	2.77057
CASSSSGPTYEQYF	TRBV27*01	TRBJ2-7*01	PT062	Discovery	6503	32	CASS[RS][SQ]G[RP]aYEQYF	Peptoniphilus_6503	Peptoniphilus	0.00116277	2.666
CASSLPGLQETQYF	TRBV27*01	TRBJ2-5*01	PT062	Discovery	14134	38	CASSL.g.qETQYF	Peptoniphilus_14134	Peptoniphilus	0.0365922	2.18465
CASSSRQGGQPQHF	TRBV27*01	TRBJ1-5*01	PT062	Discovery	20735	5	CASSSR.GGQPQHF	Peptoniphilus_20735	Peptoniphilus	0.0053408	2.79429
CASSLGAGGPETQYF	TRBV27*01	TRBJ2-5*01	PT062	Discovery	7410	43	CASS[LP]..GG[TP]DTQYF	Peptoniphilus_7410	Peptoniphilus	0.0314321	2.76586
CASSFQGPGNTIYF	TRBV27*01	TRBJ1-3*01	PT062	Discovery	8654	18	CASSf.G.GNTIYF	Peptoniphilus_8654	Peptoniphilus	0.0148057	2.73473
CASSSSGPTYEQHF	TRBV27*01	TRBJ2-7*01	PT062	Discovery	6503	32	CASS[RS][SQ]G[RP]aYEQYF	Peptoniphilus_6503	Peptoniphilus	0.00116277	2.666
CASSTSGPTYEQYF	TRBV27*01	TRBJ2-7*01	PT062	Discovery	6503	32	CASS[RS][SQ]G[RP]aYEQYF	Peptoniphilus_6503	Peptoniphilus	0.0190593	3.12568
CVSSLPGLQETQYF	TRBV27*01	TRBJ2-5*01	PT062	Discovery	14134	38	CASSL.g.qETQYF	Peptoniphilus_14134	Peptoniphilus	0.0365922	2.18465
CASSLGAGGPETQYF	TRBV27*01	TRBJ2-5*01	PT062	Discovery	7410	43	CASS[LP]..GG[TP]DTQYF	Peptoniphilus_7410	Peptoniphilus	0.0314321	2.76586
CASSSIGPTYEQHF	TRBV27*01	TRBJ2-7*01	PT062	Discovery	6503	32	CASS[RS][SQ]G[RP]aYEQYF	Peptoniphilus_6503	Peptoniphilus	0.000193911	5.23362
CASTQGGEQYF	TRBV27*01	TRBJ2-7*01	PT032	Discovery	15075	18	CAS[SR].[GP]YEQYF	Peptoniphilus_15075	Peptoniphilus	0.00336874	2.32294
CASSLSPRAYEQYF	TRBV27*01	TRBJ2-7*01	CO111	Discovery	14118	26	CASSLs.[RG].YEQYF	Peptoniphilus_14118	Peptoniphilus	0.027154	2.0098
CSARSTGTGGLFF	TRBV20-1*01	TRBJ2-2*01	PT026	Discovery	5891	2	CSARSTGTG[EG]LFF	Peptoniphilus_5891	Peptoniphilus	0.0311722	3.80935
CSARPWTGGTYEQYF	TRBV20-1*01	TRBJ2-7*01	PT062	Discovery	7684	4	CSARPWTGGTYEQYF	Peptoniphilus_7684	Peptoniphilus	0.00458226	4.33295
CSVRPWTGGTYEQYF	TRBV20-1*01	TRBJ2-7*01	PT062	Discovery	7684	4	CSARPWTGGTYEQYF	Peptoniphilus_7684	Peptoniphilus	0.00458226	4.33295
CGARPWTGGTYEQYF	TRBV20-1*01	TRBJ2-7*01	PT062	Discovery	7684	4	CSARPWTGGTYEQYF	Peptoniphilus_7684	Peptoniphilus	0.00458226	4.33295
CASGTGFTDTQYF	TRBV19*01	TRBJ2-3*01	PT047	Discovery	20240	5	CAsGTG[SF]TDTQYF	Peptoniphilus_20240	Peptoniphilus	0.0119821	2.15751
CASSPRTGADTQYF	TRBV19*01	TRBJ2-3*01	PT047	Discovery	20728	45	CASSp[GR][TG]G.D[TE]QYF	Peptoniphilus_20728	Peptoniphilus	0.0318164	2.30841
CASSPRTGADTQYF	TRBV19*01	TRBJ2-3*01	PT047	Discovery	20728	45	CASSp[GR][TG]G.D[TE]QYF	Peptoniphilus_20728	Peptoniphilus	0.0318164	2.30841
CASSAGGGADTQYF	TRBV19*01	TRBJ2-3*01	PT079	Discovery	20700	94	CASS....TDTQYF	Peptoniphilus_20700	Peptoniphilus	0.0413706	2.14279
CASRYGGANVLTF	TRBV19*01	TRBJ2-6*01	CO228	Discovery	24383	28	CASr..GANVLTF	Peptoniphilus_24383	Peptoniphilus	0.0149692	2.72943
CASRSPYEQYF	TRBV19*01	TRBJ2-7*01	CO228	Discovery	15075	18	CAS[SR].[GP]YEQYF	Peptoniphilus_15075	Peptoniphilus	0.011653	2.12743
CASSRVGGETQYF	TRBV19*01	TRBJ2-5*01	PT102	Discovery	11240	22	CASS[RG].G.ETQYF	Peptoniphilus_11240	Peptoniphilus	0.00658464	2.16309
CASSTWGGQETQYF	TRBV19*01	TRBJ2-5*01	PT102	Discovery	20684	41	CASS..GG.ETQYF	Peptoniphilus_20684	Peptoniphilus	0.0240699	2.11402
CASRLGENEQFF	TRBV19*01	TRBJ2-1*01	PT102	Discovery	6079	21	CASSlGG[GN]EQfF	Peptoniphilus_6079	Peptoniphilus	0.0278439	2.89415
CASKLRGITEAFF	TRBV19*01	TRBJ1-1*01	PT102	Discovery	15463	48	CASSl.g.TEAFF	Peptoniphilus_15463	Peptoniphilus	0.0458843	2.57464
CASSTWGGQETQYF	TRBV19*01	TRBJ2-5*01	PT102	Discovery	20684	41	CASS..GG.ETQYF	Peptoniphilus_20684	Peptoniphilus	0.0240699	2.11402
CASSRVGGETQYF	TRBV19*01	TRBJ2-5*01	PT102	Discovery	11240	22	CASS[RG].G.ETQYF	Peptoniphilus_11240	Peptoniphilus	0.00658464	2.16309
CASSQNRGGTEAFF	TRBV19*01	TRBJ1-1*01	PT002	Discovery	19102	52	CASS..tG.TEAFF	Peptoniphilus_19102	Peptoniphilus	0.0137946	2.84435
CASSKGNTIYF	TRBV19*01	TRBJ1-3*01	PT026	Discovery	12971	11	CASS.GNTIYF	Peptoniphilus_12971	Peptoniphilus	0.0201852	2.21753
CASSFSARETQYF	TRBV19*01	TRBJ2-5*01	PT026	Discovery	15414	66	CASSl..qETQYF	Peptoniphilus_15414	Peptoniphilus	0.029304	3.86337
CASSLQGLGNTIYF	TRBV19*01	TRBJ1-3*01	PT026	Discovery	8654	18	CASSf.G.GNTIYF	Peptoniphilus_8654	Peptoniphilus	0.00553056	4.22353
CASSRRGLAYNEQFF	TRBV19*01	TRBJ2-1*01	PT026	Discovery	9336	87	CASS..[AG]G.YNEQFF	Peptoniphilus_9336	Peptoniphilus	0.0236426	2.99507
CASSKAVTGELFF	TRBV19*01	TRBJ2-2*01	PT026	Discovery	5489	49	CASS...TGELFF	Peptoniphilus_5489	Peptoniphilus	0.00066596	3.42712
CASSPDRGRGYTF	TRBV19*01	TRBJ1-2*01	PT026	Discovery	19104	32	CASSpDrgYGYTF	Peptoniphilus_19104	Peptoniphilus	0.0129523	2.44292
CASSMNGDYGYTF	TRBV19*01	TRBJ1-2*01	PT026	Discovery	11153	26	CASSp.G.YGYTF	Peptoniphilus_11153	Peptoniphilus	0.000138694	2.55111
CASSGWGGQETQYF	TRBV19*01	TRBJ2-5*01	PT026	Discovery	20684	41	CASS..GG.ETQYF	Peptoniphilus_20684	Peptoniphilus	0.0363982	2.23875
CASGDYSYEQYF	TRBV19*01	TRBJ2-7*01	PT032	Discovery	13568	42	CASS...YEQYF	Peptoniphilus_13568	Peptoniphilus	0.0438369	2.55634
CASSSITGNTEAFF	TRBV19*01	TRBJ1-1*01	PT032	Discovery	19102	52	CASS..tG.TEAFF	Peptoniphilus_19102	Peptoniphilus	0.0241226	2.14115
CASSWTSGSSYEQYF	TRBV19*01	TRBJ2-7*01	PT044	Discovery	2813	15	CASSP[TS]SG[PS]SYEQYF	Peptoniphilus_2813	Peptoniphilus	0.00147831	2.36571
CASSPDRGGETQYF	TRBV19*01	TRBJ2-5*01	PT061	Discovery	20732	14	CASS.dRGgETQYF	Peptoniphilus_20732	Peptoniphilus	0.00692034	2.75618
CASRLGGANVLTF	TRBV19*01	TRBJ2-6*01	PT061	Discovery	24383	28	CASr..GANVLTF	Peptoniphilus_24383	Peptoniphilus	0.0315042	2.31347
CASSKLNEQFF	TRBV19*01	TRBJ2-1*01	PT061	Discovery	15059	36	CASS..NEQFF	Peptoniphilus_15059	Peptoniphilus	0.00527387	2.03059
CASSMQSDYGYTF	TRBV19*01	TRBJ1-2*01	PT061	Discovery	11486	5	CASS[YM]QSNYGYTF	Peptoniphilus_11486	Peptoniphilus	0.00226862	3.28413
CASNPDRGYGYTF	TRBV19*01	TRBJ1-2*01	PT061	Discovery	19104	32	CASSpDrgYGYTF	Peptoniphilus_19104	Peptoniphilus	0.0131544	2.86755
CASSPLAGVYNEQFF	TRBV19*01	TRBJ2-1*01	PT040	Discovery	9336	87	CASS..[AG]G.YNEQFF	Peptoniphilus_9336	Peptoniphilus	0.0012234	2.14328
CASSPLVGGNNEQFF	TRBV19*01	TRBJ2-1*01	PT040	Discovery	7412	48	CASS.[GL][AT]sG.NEQFF	Peptoniphilus_7412	Peptoniphilus	0.00290262	4.5932
CASSTSYTQYF	TRBV19*01	TRBJ2-3*01	PT040	Discovery	15074	63	CAS[SR]..DTQYF	Peptoniphilus_15074	Peptoniphilus	0.017165	2.02717
CASSNFGETQYF	TRBV19*01	TRBJ2-5*01	PT040	Discovery	13535	27	CASS..[QG]ETQYF	Peptoniphilus_13535	Peptoniphilus	0.0264558	2.07337
CASSPIASTDTQYF	TRBV19*01	TRBJ2-3*01	PT040	Discovery	14131	18	CASS[PL].[AS]STDTQYF	Peptoniphilus_14131	Peptoniphilus	0.00894785	3.05213
CASTPGHMNTEAFF	TRBV19*01	TRBJ1-1*01	PT040	Discovery	19290	6	CAS[ST]PGHrNTEAFF	Peptoniphilus_19290	Peptoniphilus	0.0210697	2.51528
CASSPLASTDTQYF	TRBV19*01	TRBJ2-3*01	PT040	Discovery	14131	18	CASS[PL].[AS]STDTQYF	Peptoniphilus_14131	Peptoniphilus	0.00125963	2.75574
CASSGWAGQETQYF	TRBV19*01	TRBJ2-5*01	PT040	Discovery	20684	41	CASS..GG.ETQYF	Peptoniphilus_20684	Peptoniphilus	0.0207491	3.17467
CASSSWTSGGDTQYF	TRBV19*01	TRBJ2-3*01	PT040	Discovery	7618	11	CASS.GTSG[GA]DTQYF	Peptoniphilus_7618	Peptoniphilus	0.0291371	3.86835
CASSTREENTEAFF	TRBV19*01	TRBJ1-1*01	PT040	Discovery	19160	7	CASSTRqeNTEAFF	Peptoniphilus_19160	Peptoniphilus	0.00455019	3.51003
CASTPNRGETQYF	TRBV19*01	TRBJ2-5*01	PT040	Discovery	16117	2	CASTP[NT]RGETQYF	Peptoniphilus_16117	Peptoniphilus	0.0302453	2.93564
CASSTRTGGHEKLFF	TRBV19*01	TRBJ1-4*01	PT040	Discovery	4114	7	CASS[SP]RTGGdEKLFF	Peptoniphilus_4114	Peptoniphilus	0.00482916	4.30256
CASSPRTGDNEQFF	TRBV19*01	TRBJ2-1*01	PT040	Discovery	20720	13	CASSPRqG.NEQ[FY]F	Peptoniphilus_20720	Peptoniphilus	0.0156355	2.70837
CASSNLANYGYTF	TRBV19*01	TRBJ1-2*01	PT040	Discovery	11153	26	CASSp.G.YGYTF	Peptoniphilus_11153	Peptoniphilus	0.0357771	2.73612
CASSKQITGELFF	TRBV19*01	TRBJ2-2*01	PT040	Discovery	5489	49	CASS...TGELFF	Peptoniphilus_5489	Peptoniphilus	0.0128963	2.15827
CASSIGTADEKLFF	TRBV19*01	TRBJ1-4*01	PT040	Discovery	19126	27	CASSPG[TR]g.EKLFF	Peptoniphilus_19126	Peptoniphilus	0.00969796	2.5605
CASSPLAGVYNEQLF	TRBV19*01	TRBJ2-1*01	PT040	Discovery	9336	87	CASS..[AG]G.YNEQFF	Peptoniphilus_9336	Peptoniphilus	0.0012234	2.14328
CASSNLANYGYTF	TRBV19*01	TRBJ1-2*01	PT040	Discovery	11153	26	CASSp.G.YGYTF	Peptoniphilus_11153	Peptoniphilus	0.0357771	2.73612
CASSPLVGGNNEQFF	TRBV19*01	TRBJ2-1*01	PT040	Discovery	7412	48	CASS.[GL][AT]sG.NEQFF	Peptoniphilus_7412	Peptoniphilus	0.00290262	4.5932
CASSSLAGVYTGELFF	TRBV19*01	TRBJ2-2*01	PT040	Discovery	25115	19	CASS.LAG[VG]NTGELFF	Peptoniphilus_25115	Peptoniphilus	0.0232944	4.06111
CASSHGQGGTEAFF	TRBV19*01	TRBJ1-1*01	PT131	Discovery	19102	52	CASS..tG.TEAFF	Peptoniphilus_19102	Peptoniphilus	0.0163224	2.30671
CASSALTGSTEAFF	TRBV19*01	TRBJ1-1*01	PT131	Discovery	19102	52	CASS..tG.TEAFF	Peptoniphilus_19102	Peptoniphilus	0.0051941	3.44872
CASSPRVTTEAFF	TRBV19*01	TRBJ1-1*01	PT003	Discovery	15417	24	CASS[LP]R..[TG]EAFF	Peptoniphilus_15417	Peptoniphilus	0.00225954	2.58756
CASSPDRGRGYTF	TRBV19*01	TRBJ1-2*01	PT115	Discovery	19104	32	CASSpDrgYGYTF	Peptoniphilus_19104	Peptoniphilus	0.0129523	2.44292
CATGTGFTDTQYF	TRBV19*01	TRBJ2-3*01	PT043	Discovery	20240	5	CAsGTG[SF]TDTQYF	Peptoniphilus_20240	Peptoniphilus	0.0119821	2.15751
CASSPRTGADTQYF	TRBV19*01	TRBJ2-3*01	CO050	Discovery	20728	45	CASSp[GR][TG]G.D[TE]QYF	Peptoniphilus_20728	Peptoniphilus	0.0318164	2.30841
CASSIGTAPEKLFF	TRBV19*01	TRBJ1-4*01	PT051	Discovery	19126	27	CASSPG[TR]g.EKLFF	Peptoniphilus_19126	Peptoniphilus	0.000579084	2.51954
CASRQGVSTDTQYF	TRBV19*01	TRBJ2-3*01	PT051	Discovery	20700	94	CASS....TDTQYF	Peptoniphilus_20700	Peptoniphilus	0.0434952	2.11649
CASGGSLNTEAFF	TRBV19*01	TRBJ1-1*01	HH039	Discovery	19964	179	CASS...nTEAFF	Peptoniphilus_19964	Peptoniphilus	0.0279114	2.37514
CASGGSLNTGAFF	TRBV19*01	TRBJ1-1*01	HH039	Discovery	19964	179	CASS...nTEAFF	Peptoniphilus_19964	Peptoniphilus	0.00418971	4.38457
CASGGSLNTEAFF	TRBV19*01	TRBJ1-1*01	HH039	Discovery	19964	179	CASS...nTEAFF	Peptoniphilus_19964	Peptoniphilus	0.0279114	2.37514
CASSKGSHTEAFF	TRBV19*01	TRBJ1-1*01	PT040	Discovery	19964	179	CASS...nTEAFF	Peptoniphilus_19964	Peptoniphilus	0.0369244	2.7159
CASSPSTGEAFF	TRBV19*01	TRBJ1-1*01	PT040	Discovery	6086	16	CASS..TGELFF	Peptoniphilus_6086	Peptoniphilus	0.0262131	3.95995
CASSKGSHTEAFF	TRBV19*01	TRBJ1-1*01	PT040	Discovery	19964	179	CASS...nTEAFF	Peptoniphilus_19964	Peptoniphilus	0.0369244	2.7159
CASSLAGVEETQYF	TRBV19*01	TRBJ2-5*01	CO038	Discovery	14114	28	CASSL.G.G[DE]TQYF	Peptoniphilus_14114	Peptoniphilus	0.0150127	2.3817
CASSGEGVETQYF	TRBV19*01	TRBJ2-5*01	CO038	Discovery	11240	22	CASS[RG].G.ETQYF	Peptoniphilus_11240	Peptoniphilus	0.039584	2.67109
CASSFGQGAEAFF	TRBV19*01	TRBJ1-1*01	CO038	Discovery	15444	43	CASSl.g.tEAFF	Peptoniphilus_15444	Peptoniphilus	0.0155228	3.35261
CASSLTSGDYEQYF	TRBV19*01	TRBJ2-7*01	CO038	Discovery	14118	26	CASSLs.[RG].YEQYF	Peptoniphilus_14118	Peptoniphilus	0.0248421	2.40184
CASTEGVGTEAFF	TRBV19*01	TRBJ1-1*01	CO038	Discovery	20009	24	CASs..VnTEAFF	Peptoniphilus_20009	Peptoniphilus	0.00508477	4.27259
CASTQGAGTDTQYF	TRBV19*01	TRBJ2-3*01	CO038	Discovery	20700	94	CASS....TDTQYF	Peptoniphilus_20700	Peptoniphilus	0.0408009	2.65147
CASNYDPNTEAFF	TRBV19*01	TRBJ1-1*01	CO038	Discovery	19964	179	CASS...nTEAFF	Peptoniphilus_19964	Peptoniphilus	0.0327313	2.79271
CASSETGPYNEQFF	TRBV19*01	TRBJ2-1*01	CO038	Discovery	6594	9	CASs[ER][QT]GPYNEQFF	Peptoniphilus_6594	Peptoniphilus	0.0430644	2.56774
CASSSAQVTDTQYF	TRBV19*01	TRBJ2-3*01	CO038	Discovery	20700	94	CASS....TDTQYF	Peptoniphilus_20700	Peptoniphilus	0.00847601	3.07761
CASSPRVTTEAFF	TRBV19*01	TRBJ1-1*01	CO038	Discovery	15417	24	CASS[LP]R..[TG]EAFF	Peptoniphilus_15417	Peptoniphilus	0.00225954	2.58756
CASILAGVEETQYF	TRBV19*01	TRBJ2-5*01	CO038	Discovery	14114	28	CASSL.G.G[DE]TQYF	Peptoniphilus_14114	Peptoniphilus	0.00524621	3.44407
CASRLDTDTQYF	TRBV19*01	TRBJ2-3*01	CO038	Discovery	6066	56	CASSP..dTQYF	Peptoniphilus_6066	Peptoniphilus	0.00446788	2.0929
CASSGVGVETQYF	TRBV19*01	TRBJ2-5*01	CO038	Discovery	11240	22	CASS[RG].G.ETQYF	Peptoniphilus_11240	Peptoniphilus	0.0301461	3.83865
CASRPGTGRYEQYF	TRBV19*01	TRBJ2-7*01	CO038	Discovery	20728	45	CASSp[GR][TG]G.D[TE]QYF	Peptoniphilus_20728	Peptoniphilus	0.0330603	2.73453
CASSLKREIYNEQFF	TRBV19*01	TRBJ2-1*01	CO038	Discovery	2691	5	CASSLkRGIYNEQFF	Peptoniphilus_2691	Peptoniphilus	0.0270098	3.93411
CASSPDRGGETQYF	TRBV19*01	TRBJ2-5*01	CO038	Discovery	20732	14	CASS.dRGgETQYF	Peptoniphilus_20732	Peptoniphilus	0.00692034	2.75618
CASSQGTSGYSYNEQFF	TRBV19*01	TRBJ2-1*01	CO038	Discovery	703	15	CASSlgTSG[SY]SYNEQFF	Peptoniphilus_703	Peptoniphilus	0.0225549	4.08857
CASSPRVTTEASF	TRBV19*01	TRBJ1-1*01	CO038	Discovery	15417	24	CASS[LP]R..[TG]EAFF	Peptoniphilus_15417	Peptoniphilus	0.00225954	2.58756
CASSLTGSGETQYF	TRBV19*01	TRBJ2-5*01	CO038	Discovery	14114	28	CASSL.G.G[DE]TQYF	Peptoniphilus_14114	Peptoniphilus	0.0426666	2.62235
CASSVNRGQETQYF	TRBV19*01	TRBJ2-5*01	CO038	Discovery	14138	7	CASS[IV][DN]RGQETQYF	Peptoniphilus_14138	Peptoniphilus	0.000969948	2.37192
CAGSLAGVEETQYF	TRBV19*01	TRBJ2-5*01	CO038	Discovery	14114	28	CASSL.G.G[DE]TQYF	Peptoniphilus_14114	Peptoniphilus	0.0150127	2.3817
CASSQGTSGYSYNDQFF	TRBV19*01	TRBJ2-1*01	CO038	Discovery	703	15	CASSlgTSG[SY]SYNEQFF	Peptoniphilus_703	Peptoniphilus	0.022117	4.10522
CASSPDRGGETQYF	TRBV19*01	TRBJ2-5*01	CO038	Discovery	20732	14	CASS.dRGgETQYF	Peptoniphilus_20732	Peptoniphilus	0.00692034	2.75618
CANILAGVEETQYF	TRBV19*01	TRBJ2-5*01	CO038	Discovery	14114	28	CASSL.G.G[DE]TQYF	Peptoniphilus_14114	Peptoniphilus	0.00524621	3.44407
CACTEGVGTEAFF	TRBV19*01	TRBJ1-1*01	CO038	Discovery	20009	24	CASs..VnTEAFF	Peptoniphilus_20009	Peptoniphilus	0.00508477	4.27259
CASSMVGDYGYTF	TRBV19*01	TRBJ1-2*01	CO038	Discovery	11153	26	CASSp.G.YGYTF	Peptoniphilus_11153	Peptoniphilus	0.000525084	2.39146
CASSYTSGSSYEQYF	TRBV19*01	TRBJ2-7*01	CO038	Discovery	2813	15	CASSP[TS]SG[PS]SYEQYF	Peptoniphilus_2813	Peptoniphilus	0.00288615	2.66844
CASSSSGRKYEQFF	TRBV19*01	TRBJ2-1*01	CO038	Discovery	6503	32	CASS[RS][SQ]G[RP]aYEQYF	Peptoniphilus_6503	Peptoniphilus	0.0182365	4.2676
CASSLGGRGTDTQYF	TRBV19*01	TRBJ2-3*01	CO038	Discovery	7359	46	CASS.gg.GTDTQYF	Peptoniphilus_7359	Peptoniphilus	0.0192534	2.20839
CASAKLNTGELFF	TRBV19*01	TRBJ2-2*01	CO038	Discovery	5489	49	CASS...TGELFF	Peptoniphilus_5489	Peptoniphilus	0.0250262	2.47508
CASSRLNEQFF	TRBV19*01	TRBJ2-1*01	PT088	Discovery	15059	36	CASS..NEQFF	Peptoniphilus_15059	Peptoniphilus	6.71174e-05	2.05966
CASSLTLRETQYF	TRBV19*01	TRBJ2-5*01	PT088	Discovery	15414	66	CASSl..qETQYF	Peptoniphilus_15414	Peptoniphilus	0.0315042	2.31347
CASSPYGSGANVLTF	TRBV19*01	TRBJ2-6*01	PT088	Discovery	4318	12	CASS[PD].gSGANVLTF	Peptoniphilus_4318	Peptoniphilus	0.00102056	2.31613
CASSSDRGYGYTF	TRBV19*01	TRBJ1-2*01	PT088	Discovery	19104	32	CASSpDrgYGYTF	Peptoniphilus_19104	Peptoniphilus	0.00147072	2.14187
CASSPRVRTEAFF	TRBV19*01	TRBJ1-1*01	PT015	Discovery	15417	24	CASS[LP]R..[TG]EAFF	Peptoniphilus_15417	Peptoniphilus	0.00580396	2.04015
CASSPGTATEKLFF	TRBV19*01	TRBJ1-4*01	PT015	Discovery	19126	27	CASSPG[TR]g.EKLFF	Peptoniphilus_19126	Peptoniphilus	0.00474176	3.49099
CASSPLAGVDNEQFF	TRBV19*01	TRBJ2-1*01	PT015	Discovery	9336	87	CASS..[AG]G.YNEQFF	Peptoniphilus_9336	Peptoniphilus	0.0164964	2.68233
CASSPGTASEKLFF	TRBV19*01	TRBJ1-4*01	PT015	Discovery	19126	27	CASSPG[TR]g.EKLFF	Peptoniphilus_19126	Peptoniphilus	0.00438355	2.93419
CASSPRVETEAFF	TRBV19*01	TRBJ1-1*01	PT015	Discovery	15417	24	CASS[LP]R..[TG]EAFF	Peptoniphilus_15417	Peptoniphilus	0.00199209	2.95878
CASSPGTATEKLFF	TRBV19*01	TRBJ1-4*01	PT015	Discovery	19126	27	CASSPG[TR]g.EKLFF	Peptoniphilus_19126	Peptoniphilus	0.00474176	3.49099
CASALGGANVLTF	TRBV19*01	TRBJ2-6*01	CO255	Discovery	24383	28	CASr..GANVLTF	Peptoniphilus_24383	Peptoniphilus	0.0177548	2.6464
CASSLAETGNTIYF	TRBV19*01	TRBJ1-3*01	PT083	Discovery	9271	2	CASSL[AY]ETGNTIYF	Peptoniphilus_9271	Peptoniphilus	0.0170192	3.29669
CASRATDEQYF	TRBV19*01	TRBJ2-7*01	PT083	Discovery	15074	63	CAS[SR]..DTQYF	Peptoniphilus_15074	Peptoniphilus	0.033161	2.257
CASSKTGLGELFF	TRBV19*01	TRBJ2-2*01	HH053	Discovery	5489	49	CASS...TGELFF	Peptoniphilus_5489	Peptoniphilus	0.0455564	2.57936
CASRFPNQPQHF	TRBV19*01	TRBJ1-5*01	HH053	Discovery	6055	10	CASSF[GP]NQPQHF	Peptoniphilus_6055	Peptoniphilus	0.00489932	2.31248
CASSMGRGNSPLHF	TRBV19*01	TRBJ1-6*01	HH032	Discovery	8621	18	CASS.DRG.SPLHF	Peptoniphilus_8621	Peptoniphilus	0.00643606	2.78488
CASAELNTGELFF	TRBV19*01	TRBJ2-2*01	HH032	Discovery	5489	49	CASS...TGELFF	Peptoniphilus_5489	Peptoniphilus	0.0289991	2.03347
CASSSAGVTDTQYF	TRBV19*01	TRBJ2-3*01	CO182	Discovery	20700	94	CASS....TDTQYF	Peptoniphilus_20700	Peptoniphilus	0.002773	2.24179
CASSSAGVTDTQYF	TRBV19*01	TRBJ2-3*01	CO182	Discovery	20700	94	CASS....TDTQYF	Peptoniphilus_20700	Peptoniphilus	0.002773	2.24179
CASSRKGLSYNEQFF	TRBV19*01	TRBJ2-1*01	PT004	Discovery	9336	87	CASS..[AG]G.YNEQFF	Peptoniphilus_9336	Peptoniphilus	0.0268746	2.91616
CASSKDPNQPQHF	TRBV19*01	TRBJ1-5*01	PT004	Discovery	11474	9	CASSe[GD]GNQPQHF	Peptoniphilus_11474	Peptoniphilus	0.0221078	2.15022
CASSKLVTGELFF	TRBV19*01	TRBJ2-2*01	PT004	Discovery	5489	49	CASS...TGELFF	Peptoniphilus_5489	Peptoniphilus	0.024565	2.48453
CASSQKQNTEAFF	TRBV19*01	TRBJ1-1*01	PT004	Discovery	19961	32	CASSq..nTEAFF	Peptoniphilus_19961	Peptoniphilus	0.00041471	2.67499
CASSGLQNTEAFF	TRBV19*01	TRBJ1-1*01	PT084	Discovery	19961	32	CASSq..nTEAFF	Peptoniphilus_19961	Peptoniphilus	0.0284166	2.41005
CASSAGGTSGNTIYF	TRBV19*01	TRBJ1-3*01	PT084	Discovery	2725	14	CASSLGg.SGNTIYF	Peptoniphilus_2725	Peptoniphilus	0.00504155	4.27756
CASRPGQKNTEAFF	TRBV19*01	TRBJ1-1*01	PT084	Discovery	19121	14	CAS[RS]pG[QR].NTEAFF	Peptoniphilus_19121	Peptoniphilus	0.00668431	3.18807
CASMGRNYGYTF	TRBV19*01	TRBJ1-2*01	PT084	Discovery	21770	15	CASS[GD][RP][NG]YGYTF	Peptoniphilus_21770	Peptoniphilus	0.0119365	2.91467
CASRPGQKNTEAFF	TRBV19*01	TRBJ1-1*01	PT084	Discovery	19121	14	CAS[RS]pG[QR].NTEAFF	Peptoniphilus_19121	Peptoniphilus	0.00668431	3.18807
CASQLAGGQETQYF	TRBV19*01	TRBJ2-5*01	PT084	Discovery	14134	38	CASSL.g.qETQYF	Peptoniphilus_14134	Peptoniphilus	0.0236596	2.50353
CASSAGGNSGNTIYF	TRBV19*01	TRBJ1-3*01	PT084	Discovery	2725	14	CASSLGg.SGNTIYF	Peptoniphilus_2725	Peptoniphilus	0.00933838	3.03196
CASSSRTGGYEKLFF	TRBV19*01	TRBJ1-4*01	PT084	Discovery	4114	7	CASS[SP]RTGGdEKLFF	Peptoniphilus_4114	Peptoniphilus	0.0171596	3.29168
CASSLLDGNTIYF	TRBV19*01	TRBJ1-3*01	PT084	Discovery	5490	36	CASS..sGNTIYF	Peptoniphilus_5490	Peptoniphilus	0.00562273	4.21385
CASSLVGGWETQYF	TRBV19*01	TRBJ2-5*01	PT084	Discovery	14134	38	CASSL.g.qETQYF	Peptoniphilus_14134	Peptoniphilus	0.0271706	3.92898
CASSYSRYEQYF	TRBV19*01	TRBJ2-7*01	PT084	Discovery	13568	42	CASS...YEQYF	Peptoniphilus_13568	Peptoniphilus	0.0454051	2.53374
CANSAGGNSGNTIYF	TRBV19*01	TRBJ1-3*01	PT084	Discovery	2725	14	CASSLGg.SGNTIYF	Peptoniphilus_2725	Peptoniphilus	0.00933838	3.03196
CAGQLAGGQETQYF	TRBV19*01	TRBJ2-5*01	PT084	Discovery	14134	38	CASSL.g.qETQYF	Peptoniphilus_14134	Peptoniphilus	0.0236596	2.50353
CASSAGGNSENTIYF	TRBV19*01	TRBJ1-3*01	PT084	Discovery	2725	14	CASSLGg.SGNTIYF	Peptoniphilus_2725	Peptoniphilus	0.00526009	4.25284
CASSLGQGLEAFF	TRBV19*01	TRBJ1-1*01	PT084	Discovery	15444	43	CASSl.g.tEAFF	Peptoniphilus_15444	Peptoniphilus	0.00597754	2.81394
CASSSRTGGYEKLFF	TRBV19*01	TRBJ1-4*01	PT084	Discovery	4114	7	CASS[SP]RTGGdEKLFF	Peptoniphilus_4114	Peptoniphilus	0.0171596	3.29168
CASRGGRETEAFF	TRBV19*01	TRBJ1-1*01	PT143	Discovery	19978	22	CASRGg.[NG]TEAFF	Peptoniphilus_19978	Peptoniphilus	0.0497991	2.04452
CAVRGPRETEAFF	TRBV19*01	TRBJ1-1*01	PT143	Discovery	19978	22	CASRGg.[NG]TEAFF	Peptoniphilus_19978	Peptoniphilus	0.0360619	2.73105
CASSPRTGADTQYF	TRBV19*01	TRBJ2-3*01	PT020	Discovery	20728	45	CASSp[GR][TG]G.D[TE]QYF	Peptoniphilus_20728	Peptoniphilus	0.0318164	2.30841
CASSPLAGLYNEQFF	TRBV19*01	TRBJ2-1*01	PT020	Discovery	9336	87	CASS..[AG]G.YNEQFF	Peptoniphilus_9336	Peptoniphilus	0.000164038	2.83614
CASSIAGFGTEAFF	TRBV19*01	TRBJ1-1*01	PT145	Discovery	19102	52	CASS..tG.TEAFF	Peptoniphilus_19102	Peptoniphilus	0.00726928	2.13252
CASSLPSEAFF	TRBV19*01	TRBJ1-1*01	PT145	Discovery	15059	36	CASS..NEQFF	Peptoniphilus_15059	Peptoniphilus	0.0157885	3.34233
CASSTRLAGHNEQFF	TRBV19*01	TRBJ2-1*01	PT145	Discovery	7393	10	CASS[PT]RLAG[AN]nEQFF	Peptoniphilus_7393	Peptoniphilus	0.0439281	2.11127
CASTPLAGVNTGELFF	TRBV19*01	TRBJ2-2*01	HH136	Discovery	25115	19	CASS.LAG[VG]NTGELFF	Peptoniphilus_25115	Peptoniphilus	0.015	3.37331
CASSRRGLSYNEQFF	TRBV19*01	TRBJ2-1*01	CO068	Discovery	9336	87	CASS..[AG]G.YNEQFF	Peptoniphilus_9336	Peptoniphilus	0.0120674	2.83248
CASMGRTYGYTF	TRBV19*01	TRBJ1-2*01	CO068	Discovery	21770	15	CASS[GD][RP][NG]YGYTF	Peptoniphilus_21770	Peptoniphilus	0.020121	3.19375
CASRSYYEQYF	TRBV19*01	TRBJ2-7*01	CO068	Discovery	15075	18	CAS[SR].[GP]YEQYF	Peptoniphilus_15075	Peptoniphilus	0.00124271	2.27035
CASSHGNTLYF	TRBV19*01	TRBJ1-3*01	CO068	Discovery	12971	11	CASS.GNTIYF	Peptoniphilus_12971	Peptoniphilus	0.00686266	4.09619
CASNPGTGGDEQFF	TRBV19*01	TRBJ2-1*01	CO068	Discovery	20728	45	CASSp[GR][TG]G.D[TE]QYF	Peptoniphilus_20728	Peptoniphilus	0.0490473	2.48376
CACRSYYEQYF	TRBV19*01	TRBJ2-7*01	CO068	Discovery	15075	18	CAS[SR].[GP]YEQYF	Peptoniphilus_15075	Peptoniphilus	0.00124271	2.27035
CASSPGRGHEKLFF	TRBV19*01	TRBJ1-4*01	HH039	Discovery	19126	27	CASSPG[TR]g.EKLFF	Peptoniphilus_19126	Peptoniphilus	0.0266857	2.44234
CASSLLAGRTGELFF	TRBV19*01	TRBJ2-2*01	HH039	Discovery	16261	32	CASS[LR]lAG.TGELFF	Peptoniphilus_16261	Peptoniphilus	0.0070839	3.16124
CATRQGVSTDTQYF	TRBV19*01	TRBJ2-3*01	HH039	Discovery	20700	94	CASS....TDTQYF	Peptoniphilus_20700	Peptoniphilus	0.0434952	2.11649
CASGGNLNTEAFF	TRBV19*01	TRBJ1-1*01	HH039	Discovery	19964	179	CASS...nTEAFF	Peptoniphilus_19964	Peptoniphilus	0.0306161	2.83483
CASSTRQENTEAFF	TRBV19*01	TRBJ1-1*01	HH039	Discovery	19160	7	CASSTRqeNTEAFF	Peptoniphilus_19160	Peptoniphilus	0.0218475	2.1838
CASSIEGRGATNEKLFF	TRBV19*01	TRBJ1-4*01	HH039	Discovery	25139	4	CASSpEGRGATNEKLFF	Peptoniphilus_25139	Peptoniphilus	0.0260552	3.96515
CASSPISSTDTQYF	TRBV19*01	TRBJ2-3*01	HH039	Discovery	14131	18	CASS[PL].[AS]STDTQYF	Peptoniphilus_14131	Peptoniphilus	0.00910361	2.58581
CASSPPEETQYF	TRBV19*01	TRBJ2-5*01	HH039	Discovery	6066	56	CASSP..dTQYF	Peptoniphilus_6066	Peptoniphilus	0.0210676	3.16519
CASSRAGPTYEQYF	TRBV19*01	TRBJ2-7*01	HH039	Discovery	6503	32	CASS[RS][SQ]G[RP]aYEQYF	Peptoniphilus_6503	Peptoniphilus	0.0182897	3.15038
CASSTSYTQYF	TRBV19*01	TRBJ2-3*01	HH039	Discovery	15074	63	CAS[SR]..DTQYF	Peptoniphilus_15074	Peptoniphilus	0.017165	2.02717
CASSLGSLTDTQYF	TRBV19*01	TRBJ2-3*01	HH039	Discovery	14117	70	CASSLG..TDTQYF	Peptoniphilus_14117	Peptoniphilus	0.0486348	2.48926
CASSMDGDYGYTF	TRBV19*01	TRBJ1-2*01	HH039	Discovery	11153	26	CASSp.G.YGYTF	Peptoniphilus_11153	Peptoniphilus	0.000119145	2.42633
CATQQGVSTDTQYF	TRBV19*01	TRBJ2-3*01	HH039	Discovery	20700	94	CASS....TDTQYF	Peptoniphilus_20700	Peptoniphilus	0.0139882	3.41532
CASSPPEKTQYF	TRBV19*01	TRBJ2-5*01	HH039	Discovery	6066	56	CASSP..dTQYF	Peptoniphilus_6066	Peptoniphilus	0.0327437	3.76611
CASSTSYTQYF	TRBV19*01	TRBJ2-3*01	HH039	Discovery	15074	63	CAS[SR]..DTQYF	Peptoniphilus_15074	Peptoniphilus	0.017165	2.02717
CASSTTGTPDTQYF	TRBV19*01	TRBJ2-3*01	PT117	Discovery	20700	94	CASS....TDTQYF	Peptoniphilus_20700	Peptoniphilus	0.0181625	3.25691
CASRSRGGGDTQYF	TRBV19*01	TRBJ2-3*01	PT117	Discovery	20728	45	CASSp[GR][TG]G.D[TE]QYF	Peptoniphilus_20728	Peptoniphilus	0.0148711	3.37851
CASSPIASSDTQYF	TRBV19*01	TRBJ2-3*01	PT117	Discovery	14131	18	CASS[PL].[AS]STDTQYF	Peptoniphilus_14131	Peptoniphilus	0.0171596	3.29168
CASSLLNEKLFF	TRBV19*01	TRBJ1-4*01	PT030	Discovery	6090	17	CASS[FL].[GN]EKLFF	Peptoniphilus_6090	Peptoniphilus	0.0461325	2.08535
CASRTAENTEAFF	TRBV19*01	TRBJ1-1*01	PT030	Discovery	19964	179	CASS...nTEAFF	Peptoniphilus_19964	Peptoniphilus	0.0318164	2.30841
CASSPDRGRGYTF	TRBV19*01	TRBJ1-2*01	PT030	Discovery	19104	32	CASSpDrgYGYTF	Peptoniphilus_19104	Peptoniphilus	0.0129523	2.44292
CASCTGPNTEAFF	TRBV19*01	TRBJ1-1*01	PT053	Discovery	19964	179	CASS...nTEAFF	Peptoniphilus_19964	Peptoniphilus	0.0171181	2.25721
CASSKGVSTDTQYF	TRBV19*01	TRBJ2-3*01	PT102	Discovery	20700	94	CASS....TDTQYF	Peptoniphilus_20700	Peptoniphilus	0.0295529	2.00421
CASSINRGLETQYF	TRBV19*01	TRBJ2-5*01	PT102	Discovery	14138	7	CASS[IV][DN]RGQETQYF	Peptoniphilus_14138	Peptoniphilus	0.0279114	2.37514
CASSPGLAGGADTQYF	TRBV19*01	TRBJ2-3*01	PT102	Discovery	17241	13	CASSPGLAG..DTQYF	Peptoniphilus_17241	Peptoniphilus	0.0413706	2.14279
CASSTSHTQYF	TRBV19*01	TRBJ2-3*01	PT102	Discovery	15074	63	CAS[SR]..DTQYF	Peptoniphilus_15074	Peptoniphilus	0.0111047	2.50583
CASSPGLAGGADTQYF	TRBV19*01	TRBJ2-3*01	PT102	Discovery	17241	13	CASSPGLAG..DTQYF	Peptoniphilus_17241	Peptoniphilus	0.0413706	2.14279
CASSFTSGSSYEQYF	TRBV19*01	TRBJ2-7*01	PT136	Discovery	2813	15	CASSP[TS]SG[PS]SYEQYF	Peptoniphilus_2813	Peptoniphilus	0.0226211	2.10082
CASRGPRETEAFF	TRBV19*01	TRBJ1-1*01	PT062	Discovery	19978	22	CASRGg.[NG]TEAFF	Peptoniphilus_19978	Peptoniphilus	0.0360619	2.73105
CASRSRGGGDTQYF	TRBV19*01	TRBJ2-3*01	PT062	Discovery	20728	45	CASSp[GR][TG]G.D[TE]QYF	Peptoniphilus_20728	Peptoniphilus	0.0148711	3.37851
CASRSGRSNTEAFF	TRBV19*01	TRBJ1-1*01	PT062	Discovery	19226	18	CASS.G[QR]sNTEAFF	Peptoniphilus_19226	Peptoniphilus	0.0298078	3.84851
CASSPLAGVYNEQFF	TRBV19*01	TRBJ2-1*01	PT062	Discovery	9336	87	CASS..[AG]G.YNEQFF	Peptoniphilus_9336	Peptoniphilus	0.0012234	2.14328
CASSFGVDTGELFF	TRBV19*01	TRBJ2-2*01	PT062	Discovery	19100	51	CASSPg..TGELFF	Peptoniphilus_19100	Peptoniphilus	0.0411084	2.64659
CASSMVGDYGYTF	TRBV19*01	TRBJ1-2*01	PT062	Discovery	11153	26	CASSp.G.YGYTF	Peptoniphilus_11153	Peptoniphilus	0.000525084	2.39146
CASKSGNTIYF	TRBV19*01	TRBJ1-3*01	PT062	Discovery	12971	11	CASS.GNTIYF	Peptoniphilus_12971	Peptoniphilus	0.00264672	2.4968
CASSPAGSDTQYF	TRBV19*01	TRBJ2-3*01	PT062	Discovery	15427	89	CASSl...DTQYF	Peptoniphilus_15427	Peptoniphilus	0.00238367	2.52736
CATSDPRTEAFF	TRBV19*01	TRBJ1-1*01	PT062	Discovery	13529	13	CASS.[DP]RTEAFF	Peptoniphilus_13529	Peptoniphilus	0.0374319	2.22411
CASRGQGENQPQHF	TRBV19*01	TRBJ1-5*01	PT062	Discovery	6583	2	CASRGQG[DE]NQPQHF	Peptoniphilus_6583	Peptoniphilus	0.0443637	2.10606
CASSLTRETQYF	TRBV19*01	TRBJ2-5*01	PT062	Discovery	6151	7	CASSLarETQYF	Peptoniphilus_6151	Peptoniphilus	0.00282856	2.23652
CASSQGAHTDTQYF	TRBV19*01	TRBJ2-3*01	PT062	Discovery	20700	94	CASS....TDTQYF	Peptoniphilus_20700	Peptoniphilus	0.0103669	2.98233
CASEVTGANVLTF	TRBV19*01	TRBJ2-6*01	PT062	Discovery	24383	28	CASr..GANVLTF	Peptoniphilus_24383	Peptoniphilus	0.0380931	2.69587
CASRTRGGGDTQYF	TRBV19*01	TRBJ2-3*01	PT062	Discovery	20728	45	CASSp[GR][TG]G.D[TE]QYF	Peptoniphilus_20728	Peptoniphilus	0.0125531	3.47995
CASNQAQNTEAFF	TRBV19*01	TRBJ1-1*01	PT062	Discovery	19961	32	CASSq..nTEAFF	Peptoniphilus_19961	Peptoniphilus	0.0320405	3.78522
CASSMQSNYGYTF	TRBV19*01	TRBJ1-2*01	PT062	Discovery	11486	5	CASS[YM]QSNYGYTF	Peptoniphilus_11486	Peptoniphilus	0.00279677	2.07602
CASSIGTAREKLFF	TRBV19*01	TRBJ1-4*01	PT062	Discovery	19126	27	CASSPG[TR]g.EKLFF	Peptoniphilus_19126	Peptoniphilus	0.00382376	2.98634
CASSYSVGELFF	TRBV19*01	TRBJ2-2*01	PT062	Discovery	6086	16	CASS..TGELFF	Peptoniphilus_6086	Peptoniphilus	0.00810166	2.63213
CASSKQDTGELFF	TRBV19*01	TRBJ2-2*01	PT062	Discovery	5489	49	CASS...TGELFF	Peptoniphilus_5489	Peptoniphilus	0.0132366	2.14883
CASSLAGAQETQYF	TRBV19*01	TRBJ2-5*01	PT062	Discovery	14134	38	CASSL.g.qETQYF	Peptoniphilus_14134	Peptoniphilus	0.0166059	2.06549
CASSPRTGDNEQFF	TRBV19*01	TRBJ2-1*01	PT062	Discovery	20720	13	CASSPRqG.NEQ[FY]F	Peptoniphilus_20720	Peptoniphilus	0.0156355	2.70837
CASSIHRGQETQYF	TRBV19*01	TRBJ2-5*01	PT062	Discovery	14138	7	CASS[IV][DN]RGQETQYF	Peptoniphilus_14138	Peptoniphilus	7.55775e-05	2.53242
CASRGPRETEAFF	TRBV19*01	TRBJ1-1*01	PT062	Discovery	19978	22	CASRGg.[NG]TEAFF	Peptoniphilus_19978	Peptoniphilus	0.0360619	2.73105
CASRSERSNTEAFF	TRBV19*01	TRBJ1-1*01	PT062	Discovery	19226	18	CASS.G[QR]sNTEAFF	Peptoniphilus_19226	Peptoniphilus	0.0316918	3.79484
CASSQGAGTDTQYF	TRBV19*01	TRBJ2-3*01	PT062	Discovery	20700	94	CASS....TDTQYF	Peptoniphilus_20700	Peptoniphilus	0.00154016	2.45223
CASSPYRGGELFF	TRBV19*01	TRBJ2-2*01	PT062	Discovery	5475	3	CASSPyrGGELFF	Peptoniphilus_5475	Peptoniphilus	0.0252728	3.99137
CASSPAGSDTRYF	TRBV19*01	TRBJ2-3*01	PT062	Discovery	15427	89	CASSl...DTQYF	Peptoniphilus_15427	Peptoniphilus	0.0278184	3.90858
CASSMQSNYGYTF	TRBV19*01	TRBJ1-2*01	PT062	Discovery	11486	5	CASS[YM]QSNYGYTF	Peptoniphilus_11486	Peptoniphilus	0.00279677	2.07602
CASSKGVSTDTQYF	TRBV19*01	TRBJ2-3*01	PT062	Discovery	20700	94	CASS....TDTQYF	Peptoniphilus_20700	Peptoniphilus	0.0295529	2.00421
CASSFLVGDTQYF	TRBV19*01	TRBJ2-3*01	PT062	Discovery	15411	30	CASSF.g[TS]DTQYF	Peptoniphilus_15411	Peptoniphilus	0.039584	2.67109
CASSLWAEETQYF	TRBV19*01	TRBJ2-5*01	PT057	Discovery	15414	66	CASSl..qETQYF	Peptoniphilus_15414	Peptoniphilus	0.0410117	2.17598
CASSLWAEETQYF	TRBV19*01	TRBJ2-5*01	PT057	Discovery	15414	66	CASSl..qETQYF	Peptoniphilus_15414	Peptoniphilus	0.0410117	2.17598
CASSPLAGRYNEQFF	TRBV19*01	TRBJ2-1*01	CO255	Discovery	9336	87	CASS..[AG]G.YNEQFF	Peptoniphilus_9336	Peptoniphilus	0.00482708	2.2575
CASSPGTAPEKLFF	TRBV19*01	TRBJ1-4*01	CO255	Discovery	19126	27	CASSPG[TR]g.EKLFF	Peptoniphilus_19126	Peptoniphilus	0.000543113	3.49073
CASSWGQATGELFF	TRBV19*01	TRBJ2-2*01	HH053	Discovery	19100	51	CASSPg..TGELFF	Peptoniphilus_19100	Peptoniphilus	0.0110206	2.95308
CASRFTNQPQHF	TRBV19*01	TRBJ1-5*01	PT062	Discovery	6055	10	CASSF[GP]NQPQHF	Peptoniphilus_6055	Peptoniphilus	0.00256488	2.87547
CASSWGSAEAFF	TRBV19*01	TRBJ1-1*01	PT062	Discovery	6116	20	CASSLG.GELFF	Peptoniphilus_6116	Peptoniphilus	0.0330015	2.7875
CASRFTNQPQRF	TRBV19*01	TRBJ1-5*01	PT062	Discovery	6055	10	CASSF[GP]NQPQHF	Peptoniphilus_6055	Peptoniphilus	0.00256488	2.87547
CASTQGASTDTQYF	TRBV19*01	TRBJ2-3*01	PT032	Discovery	20700	94	CASS....TDTQYF	Peptoniphilus_20700	Peptoniphilus	0.0273399	2.3856
CASSKDGTEAFF	TRBV19*01	TRBJ1-1*01	CO111	Discovery	13529	13	CASS.[DP]RTEAFF	Peptoniphilus_13529	Peptoniphilus	0.0154231	2.06646
CASSSPGRGTDTQYF	TRBV19*01	TRBJ2-3*01	CO111	Discovery	7359	46	CASS.gg.GTDTQYF	Peptoniphilus_7359	Peptoniphilus	0.00235935	2.82782
CASTRTTGELFF	TRBV19*01	TRBJ2-2*01	CO111	Discovery	13579	30	CASr.gtGELFF	Peptoniphilus_13579	Peptoniphilus	0.0168665	2.01273
CASSPLAGVYNEQFF	TRBV19*01	TRBJ2-1*01	CO111	Discovery	9336	87	CASS..[AG]G.YNEQFF	Peptoniphilus_9336	Peptoniphilus	0.0012234	2.14328
CAGTRTTGELFF	TRBV19*01	TRBJ2-2*01	CO111	Discovery	13579	30	CASr.gtGELFF	Peptoniphilus_13579	Peptoniphilus	0.0168665	2.01273
CASSLGGGEQFF	TRBV6-6*01	TRBJ2-1*01	SC145	Pu et al.	6079	21	CASSlGG[GN]EQfF	Peptoniphilus_6079	Peptoniphilus	0.000589333	5.46911
CASSYGGGEQYF	TRBV6-6*01	TRBJ2-7*01	SC145	Pu et al.	6079	21	CASSlGG[GN]EQfF	Peptoniphilus_6079	Peptoniphilus	4.8306e-05	5.80896
CASSYGGGEQYF	TRBV6-6*01	TRBJ2-7*01	SC145	Pu et al.	6079	21	CASSlGG[GN]EQfF	Peptoniphilus_6079	Peptoniphilus	4.8306e-05	5.80896
CASSYGGGEQFF	TRBV6-6*01	TRBJ2-1*01	SC145	Pu et al.	6079	21	CASSlGG[GN]EQfF	Peptoniphilus_6079	Peptoniphilus	4.8306e-05	5.80896
CASSLLSNQPQHF	TRBV6-6*01	TRBJ1-5*01	SC145	Pu et al.	15744	7	CASSLGS[NR]QPQHF	Peptoniphilus_15744	Peptoniphilus	0.00710838	5.03637
CASSLGGGEQYF	TRBV6-6*01	TRBJ2-7*01	SC145	Pu et al.	6079	21	CASSlGG[GN]EQfF	Peptoniphilus_6079	Peptoniphilus	0.000589333	5.46911
CASSLGGGEQFF	TRBV6-6*01	TRBJ2-1*01	SC145	Pu et al.	6079	21	CASSlGG[GN]EQfF	Peptoniphilus_6079	Peptoniphilus	0.000589333	5.46911
CASSYGGGEQFF	TRBV6-6*01	TRBJ2-1*01	SC145	Pu et al.	6079	21	CASSlGG[GN]EQfF	Peptoniphilus_6079	Peptoniphilus	4.8306e-05	5.80896
CASSLLSNQPQHF	TRBV6-6*01	TRBJ1-5*01	SC145	Pu et al.	15744	7	CASSLGS[NR]QPQHF	Peptoniphilus_15744	Peptoniphilus	0.00710838	5.03637
CASSDSSGAYNEQFF	TRBV6-4*01	TRBJ2-1*01	SC145	Pu et al.	9522	16	CASS.S.GSYNEQFF	Peptoniphilus_9522	Peptoniphilus	0.000665976	5.1964
CASSDSSGSYNEQFF	TRBV6-4*01	TRBJ2-1*01	SC145	Pu et al.	9522	16	CASS.S.GSYNEQFF	Peptoniphilus_9522	Peptoniphilus	0.000665976	5.1964
CASSESSGSYNEQFF	TRBV6-4*01	TRBJ2-1*01	SC124	Pu et al.	9522	16	CASS.S.GSYNEQFF	Peptoniphilus_9522	Peptoniphilus	0.000665976	5.1964
CASSDSSGSYNEQFF	TRBV6-4*01	TRBJ2-1*01	SC145	Pu et al.	9522	16	CASS.S.GSYNEQFF	Peptoniphilus_9522	Peptoniphilus	0.000665976	5.1964
CASSEGLYGYTF	TRBV6-1*01	TRBJ1-2*01	SC145	Pu et al.	22060	5	CASS[TE]GLYGYTF	Peptoniphilus_22060	Peptoniphilus	0.00601778	5.16249
CASSLMGGTYNEQFF	TRBV27*01	TRBJ2-1*01	SC145	Pu et al.	2693	34	CASSL.gg.YNEQFF	Peptoniphilus_2693	Peptoniphilus	0.0075445	4.98534
CASSLGYEQYF	TRBV27*01	TRBJ2-7*01	SC145	Pu et al.	15075	18	CAS[SR].[GP]YEQYF	Peptoniphilus_15075	Peptoniphilus	0.0402434	3.39837
CASSPLGGSYNEQFF	TRBV27*01	TRBJ2-1*01	SC145	Pu et al.	9336	87	CASS..[AG]G.YNEQFF	Peptoniphilus_9336	Peptoniphilus	0.0075445	4.98534
CASSLGYEQYF	TRBV27*01	TRBJ2-7*01	SC145	Pu et al.	15075	18	CAS[SR].[GP]YEQYF	Peptoniphilus_15075	Peptoniphilus	0.0402434	3.39837
CASSLMGGTYNEQFF	TRBV27*01	TRBJ2-1*01	SC145	Pu et al.	2693	34	CASSL.gg.YNEQFF	Peptoniphilus_2693	Peptoniphilus	0.0075445	4.98534
CASSRAGNYEQYF	TRBV27*01	TRBJ2-7*01	SC145	Pu et al.	11228	18	CASSrTG.[YN]EQYF	Peptoniphilus_11228	Peptoniphilus	0.0075445	4.98534
CASRPLGGSYNEQFF	TRBV27*01	TRBJ2-1*01	SC145	Pu et al.	9336	87	CASS..[AG]G.YNEQFF	Peptoniphilus_9336	Peptoniphilus	0.0075445	4.98534
CASSRAGNYEQYF	TRBV27*01	TRBJ2-7*01	SC145	Pu et al.	11228	18	CASSrTG.[YN]EQYF	Peptoniphilus_11228	Peptoniphilus	0.0075445	4.98534
CASSNGYEQYF	TRBV27*01	TRBJ2-7*01	SC104	Pu et al.	15075	18	CAS[SR].[GP]YEQYF	Peptoniphilus_15075	Peptoniphilus	0.0213361	3.98433
CASSSGQGLPGANVLTF	TRBV11-1*01	TRBJ2-6*01	SC145	Pu et al.	18628	2	CASSSGQGL[PS]GANVLTF	Peptoniphilus_18628	Peptoniphilus	0.0110506	4.71245
CASSSGQGLPGANVLTF	TRBV11-1*01	TRBJ2-6*01	SC145	Pu et al.	18628	2	CASSSGQGL[PS]GANVLTF	Peptoniphilus_18628	Peptoniphilus	0.0110506	4.71245
CASSLDRNTEAFF	TRBV5-4*01	TRBJ1-1*01	SC145	Pu et al.	15473	15	CASSl.R.TEAFF	Peptoniphilus_15473	Peptoniphilus	0.00558917	5.22459
CASSLTGGWDGYTF	TRBV5-4*01	TRBJ1-2*01	SC145	Pu et al.	12173	3	CASSrTGgWDGYTF	Peptoniphilus_12173	Peptoniphilus	0.00558917	5.22459
CASSLTRNTEAFF	TRBV5-4*01	TRBJ1-1*01	SC145	Pu et al.	19964	179	CASS...nTEAFF	Peptoniphilus_19964	Peptoniphilus	0.00558917	5.22459
CASSLTGGWDGYTF	TRBV5-4*01	TRBJ1-2*01	SC145	Pu et al.	12173	3	CASSrTGgWDGYTF	Peptoniphilus_12173	Peptoniphilus	0.00558917	5.22459
CASSSGGNSPLHF	TRBV12-4*01	TRBJ1-6*01	SC110	Pu et al.	24491	7	CASSsTGNSPLHF	Peptoniphilus_24491	Peptoniphilus	0.011287	4.49852
CASSSGRGNSPLHF	TRBV12-4*01	TRBJ1-6*01	SC145	Pu et al.	8621	18	CASS.DRG.SPLHF	Peptoniphilus_8621	Peptoniphilus	0.011287	4.49852
CASRGQGDNQPQHF	TRBV12-4*01	TRBJ1-5*01	SC149	Pu et al.	6583	2	CASRGQG[DE]NQPQHF	Peptoniphilus_6583	Peptoniphilus	0.00219563	4.34744
CASSSGRGNSPLHF	TRBV12-4*01	TRBJ1-6*01	SC145	Pu et al.	8621	18	CASS.DRG.SPLHF	Peptoniphilus_8621	Peptoniphilus	0.011287	4.49852
CASSPRTSGTYNEQFF	TRBV4-1*01	TRBJ2-1*01	SC145	Pu et al.	23230	6	CASS[TS]RTSGTYNEQFF	Peptoniphilus_23230	Peptoniphilus	0.00814252	4.92879
CASSPRTSGTYNEQFF	TRBV4-1*01	TRBJ2-1*01	SC145	Pu et al.	23230	6	CASS[TS]RTSGTYNEQFF	Peptoniphilus_23230	Peptoniphilus	0.00814252	4.92879
CASSLLAGVAFF	TRBV28*01	TRBJ2-1*01	SC145	Pu et al.	6087	2	CASSLL[AG]GVAFF	Peptoniphilus_6087	Peptoniphilus	0.00661267	5.08797
CASSLLAGVAFF	TRBV28*01	TRBJ2-1*01	SC145	Pu et al.	6087	2	CASSLL[AG]GVAFF	Peptoniphilus_6087	Peptoniphilus	0.00661267	5.08797
CASGVGYEQYF	TRBV2*01	TRBJ2-7*01	SC145	Pu et al.	15179	4	CASGFGY[EG]QYF	Peptoniphilus_15179	Peptoniphilus	0.00491191	5.32067
CASSEGISTEAFF	TRBV2*01	TRBJ1-1*01	SC134	Pu et al.	19964	179	CASS...nTEAFF	Peptoniphilus_19964	Peptoniphilus	0.000315031	4.49147
CASGVGYEQYF	TRBV2*01	TRBJ2-7*01	SC145	Pu et al.	15179	4	CASGFGY[EG]QYF	Peptoniphilus_15179	Peptoniphilus	0.00491191	5.32067
CASSEGLNTEAFF	TRBV2*01	TRBJ1-1*01	SC145	Pu et al.	19964	179	CASS...nTEAFF	Peptoniphilus_19964	Peptoniphilus	7.40868e-07	4.78478
CASNQGLNTEAFF	TRBV2*01	TRBJ1-1*01	SC149	Pu et al.	19964	179	CASS...nTEAFF	Peptoniphilus_19964	Peptoniphilus	7.2233e-07	5.58323
CASSEGLNTEAFF	TRBV2*01	TRBJ1-1*01	SC145	Pu et al.	19964	179	CASS...nTEAFF	Peptoniphilus_19964	Peptoniphilus	7.40868e-07	4.78478
CASSDVGGETQYF	TRBV2*01	TRBJ2-5*01	SC145	Pu et al.	11240	22	CASS[RG].G.ETQYF	Peptoniphilus_11240	Peptoniphilus	0.00477595	5.3425
CASSDGVNTEAFF	TRBV2*01	TRBJ1-1*01	SC103	Pu et al.	20009	24	CASs..VnTEAFF	Peptoniphilus_20009	Peptoniphilus	0.000315031	4.49147
CASSGTSGINEQFF	TRBV2*01	TRBJ2-1*01	SC145	Pu et al.	20696	8	CASsGTSGnNEQFF	Peptoniphilus_20696	Peptoniphilus	0.00491191	5.32067
CASSEGLNTEAFF	TRBV2*01	TRBJ1-1*01	SC145	Pu et al.	19964	179	CASS...nTEAFF	Peptoniphilus_19964	Peptoniphilus	7.40868e-07	4.78478
CASSQGENTEAFF	TRBV2*01	TRBJ1-1*01	SC103	Pu et al.	19964	179	CASS...nTEAFF	Peptoniphilus_19964	Peptoniphilus	0.0140539	4.31991
CASSQGLNTEAFF	TRBV2*01	TRBJ1-1*01	SC145	Pu et al.	19964	179	CASS...nTEAFF	Peptoniphilus_19964	Peptoniphilus	2.36113e-07	5.20057
CASSVGLNTEAFF	TRBV2*01	TRBJ1-1*01	SC145	Pu et al.	19964	179	CASS...nTEAFF	Peptoniphilus_19964	Peptoniphilus	7.40246e-09	6.78705
CASSEGLNTEAFF	TRBV2*01	TRBJ1-1*01	SC145	Pu et al.	19964	179	CASS...nTEAFF	Peptoniphilus_19964	Peptoniphilus	7.40868e-07	4.78478
CASSQGLNTEAFF	TRBV2*01	TRBJ1-1*01	SC145	Pu et al.	19964	179	CASS...nTEAFF	Peptoniphilus_19964	Peptoniphilus	2.36113e-07	5.20057
CASSGTSGINEQFF	TRBV2*01	TRBJ2-1*01	SC145	Pu et al.	20696	8	CASsGTSGnNEQFF	Peptoniphilus_20696	Peptoniphilus	0.00491191	5.32067
CASSDVGGETQYF	TRBV2*01	TRBJ2-5*01	SC145	Pu et al.	11240	22	CASS[RG].G.ETQYF	Peptoniphilus_11240	Peptoniphilus	0.00477595	5.3425
CASSLRSTDTQYF	TRBV19*01	TRBJ2-3*01	SC145	Pu et al.	15427	89	CASSl...DTQYF	Peptoniphilus_15427	Peptoniphilus	0.0043151	5.42125
CASSPDAYTGELFF	TRBV19*01	TRBJ2-2*01	SC145	Pu et al.	19100	51	CASSPg..TGELFF	Peptoniphilus_19100	Peptoniphilus	0.00470868	5.35352
CASSPQGQETQYF	TRBV19*01	TRBJ2-5*01	SC145	Pu et al.	15414	66	CASSl..qETQYF	Peptoniphilus_15414	Peptoniphilus	0.00444439	5.39837
CASSLRSTDTQYF	TRBV19*01	TRBJ2-3*01	SC145	Pu et al.	15427	89	CASSl...DTQYF	Peptoniphilus_15427	Peptoniphilus	0.0043151	5.42125
CASSSQGQETQYF	TRBV19*01	TRBJ2-5*01	SC145	Pu et al.	11335	13	CASSss[GA][QT]eTQYF	Peptoniphilus_11335	Peptoniphilus	0.0043795	5.40977
CASRDPGAYEQYF	TRBV19*01	TRBJ2-7*01	SC145	Pu et al.	11710	2	CASRDPG[AG]YEQYF	Peptoniphilus_11710	Peptoniphilus	0.00381704	5.51608
CASSPDAYTGELFF	TRBV19*01	TRBJ2-2*01	SC145	Pu et al.	19100	51	CASSPg..TGELFF	Peptoniphilus_19100	Peptoniphilus	0.00470868	5.35352
CASSRDSLQETQYF	TRBV19*01	TRBJ2-5*01	SC145	Pu et al.	6954	3	CASSrDShQETQYF	Peptoniphilus_6954	Peptoniphilus	0.00418772	5.44445
CASRDPGAYEQYF	TRBV19*01	TRBJ2-7*01	SC145	Pu et al.	11710	2	CASRDPG[AG]YEQYF	Peptoniphilus_11710	Peptoniphilus	0.00381704	5.51608
CASSRDSLQETQYF	TRBV19*01	TRBJ2-5*01	SC145	Pu et al.	6954	3	CASSrDShQETQYF	Peptoniphilus_6954	Peptoniphilus	0.00418772	5.44445
CASSPTGTAGNQPQHF	TRBV6-5*01	TRBJ1-5*01	SC145	Pu et al.	17847	3	CASSPTGTArNQPQhF	Peptoniphilus_17847	Peptoniphilus	0.00589179	5.17914
CASSYSEGAGNTIYF	TRBV6-5*01	TRBJ1-3*01	SC145	Pu et al.	2776	2	CASSYS[ET]GAGNTIYF	Peptoniphilus_2776	Peptoniphilus	0.00589179	5.17914
CASSPTGTAGNQPQHF	TRBV6-5*01	TRBJ1-5*01	SC145	Pu et al.	17847	3	CASSPTGTArNQPQhF	Peptoniphilus_17847	Peptoniphilus	0.00589179	5.17914
CASSLGLAGGQQYF	TRBV5-6*01	TRBJ2-7*01	SC145	Pu et al.	19191	10	CASSL[GR]LAGGEQ[YF]F	Peptoniphilus_19191	Peptoniphilus	0.0117292	4.46997
CASSLGLAGGEQYF	TRBV5-6*01	TRBJ2-7*01	SC103	Pu et al.	19191	10	CASSL[GR]LAGGEQ[YF]F	Peptoniphilus_19191	Peptoniphilus	0.0117292	4.46997
CASSLGLAGGQQYF	TRBV5-6*01	TRBJ2-7*01	SC145	Pu et al.	19191	10	CASSL[GR]LAGGEQ[YF]F	Peptoniphilus_19191	Peptoniphilus	0.0117292	4.46997
CASSKGLADYNEQFF	TRBV7-6*01	TRBJ2-1*01	SC145	Pu et al.	9917	4	CASSKGLAAYNEQFF	Peptoniphilus_9917	Peptoniphilus	0.00395152	5.50479
CASSKGLADYNEQFF	TRBV7-6*01	TRBJ2-1*01	SC145	Pu et al.	9917	4	CASSKGLAAYNEQFF	Peptoniphilus_9917	Peptoniphilus	0.00395152	5.50479
CASSQGQGGYEQYF	TRBV7-6*01	TRBJ2-7*01	SC134	Pu et al.	20789	23	CASS.[GR]QG[AG]YEQYF	Peptoniphilus_20789	Peptoniphilus	0.0113764	4.50221
CASSLGLGETQYF	TRBV11-2*01	TRBJ2-5*01	SC145	Pu et al.	15414	66	CASSl..qETQYF	Peptoniphilus_15414	Peptoniphilus	0.0125842	4.41073
CASSLGLGETQYF	TRBV11-2*01	TRBJ2-5*01	SC145	Pu et al.	15414	66	CASSl..qETQYF	Peptoniphilus_15414	Peptoniphilus	0.0125842	4.41073
CASSFPNQPQHF	TRBV11-2*01	TRBJ1-5*01	SC145	Pu et al.	6055	10	CASSF[GP]NQPQHF	Peptoniphilus_6055	Peptoniphilus	0.00438531	5.41187
CASSFPNQPQHF	TRBV11-2*01	TRBJ1-5*01	SC145	Pu et al.	6055	10	CASSF[GP]NQPQHF	Peptoniphilus_6055	Peptoniphilus	0.00438531	5.41187
CASSLGGLGETQYF	TRBV11-2*01	TRBJ2-5*01	SC125	Pu et al.	14114	28	CASSL.G.G[DE]TQYF	Peptoniphilus_14114	Peptoniphilus	0.0125842	4.41073
CASSLSLGETQYF	TRBV7-2*01	TRBJ2-5*01	SC145	Pu et al.	15414	66	CASSl..qETQYF	Peptoniphilus_15414	Peptoniphilus	0.00554737	5.22578
CASSLSLGETQYF	TRBV7-2*01	TRBJ2-5*01	SC145	Pu et al.	15414	66	CASSl..qETQYF	Peptoniphilus_15414	Peptoniphilus	0.00554737	5.22578
CASSLSRQQYF	TRBV7-2*01	TRBJ2-7*01	SC145	Pu et al.	15063	4	CASSLSR.QYF	Peptoniphilus_15063	Peptoniphilus	0.00533126	5.25682
CASSINRGQETQYF	TRBV7-2*01	TRBJ2-5*01	SC145	Pu et al.	14138	7	CASS[IV][DN]RGQETQYF	Peptoniphilus_14138	Peptoniphilus	0.00533126	5.25682
CASSLPRGNEQFF	TRBV7-2*01	TRBJ2-1*01	SC145	Pu et al.	15433	59	CASSl...NEQFF	Peptoniphilus_15433	Peptoniphilus	0.00484369	5.33155
CASSLAGADYNEQFF	TRBV7-2*01	TRBJ2-1*01	SC145	Pu et al.	2901	8	CASSLS[GL]aDYNEQFF	Peptoniphilus_2901	Peptoniphilus	0.00464189	5.36462
CASSLAGATYNEQFF	TRBV7-2*01	TRBJ2-1*01	SC145	Pu et al.	2901	8	CASSLS[GL]aDYNEQFF	Peptoniphilus_2901	Peptoniphilus	0.00470868	5.35352
CASSLSRQQYF	TRBV7-2*01	TRBJ2-7*01	SC145	Pu et al.	15063	4	CASSLSR.QYF	Peptoniphilus_15063	Peptoniphilus	0.00533126	5.25682
CASSLPRGNEQFF	TRBV7-2*01	TRBJ2-1*01	SC145	Pu et al.	15433	59	CASSl...NEQFF	Peptoniphilus_15433	Peptoniphilus	0.00484369	5.33155
CASSINRGQETQYF	TRBV7-2*01	TRBJ2-5*01	SC145	Pu et al.	14138	7	CASS[IV][DN]RGQETQYF	Peptoniphilus_14138	Peptoniphilus	0.00533126	5.25682
CASSLPQFTDTQYF	TRBV7-9*01	TRBJ2-3*01	SC145	Pu et al.	14346	3	CASSLpQsTDTQYF	Peptoniphilus_14346	Peptoniphilus	0.00614466	5.14568
CASSLTSANEQFF	TRBV7-9*01	TRBJ2-1*01	SC145	Pu et al.	15433	59	CASSl...NEQFF	Peptoniphilus_15433	Peptoniphilus	0.00614466	5.14568
CASSFRDRDRYTF	TRBV7-9*01	TRBJ1-2*01	SC145	Pu et al.	15855	2	CASSFRDRD[RG]YTF	Peptoniphilus_15855	Peptoniphilus	0.00599248	5.16535
CASSLVNEQFF	TRBV7-9*01	TRBJ2-1*01	SC134	Pu et al.	15059	36	CASS..NEQFF	Peptoniphilus_15059	Peptoniphilus	0.0043154	3.97346
CASSLWQQETQYF	TRBV7-9*01	TRBJ2-5*01	SC145	Pu et al.	15414	66	CASSl..qETQYF	Peptoniphilus_15414	Peptoniphilus	0.00629876	5.12623
CASSLPQFTDTQYF	TRBV7-9*01	TRBJ2-3*01	SC145	Pu et al.	14346	3	CASSLpQsTDTQYF	Peptoniphilus_14346	Peptoniphilus	0.00614466	5.14568
CASSFRDRDRYTF	TRBV7-9*01	TRBJ1-2*01	SC145	Pu et al.	15855	2	CASSFRDRD[RG]YTF	Peptoniphilus_15855	Peptoniphilus	0.00599248	5.16535
CASSLFNEQFF	TRBV7-9*01	TRBJ2-1*01	SC145	Pu et al.	15059	36	CASS..NEQFF	Peptoniphilus_15059	Peptoniphilus	0.00106806	3.8985
CASSSFNEQFF	TRBV7-9*01	TRBJ2-1*01	SC145	Pu et al.	15059	36	CASS..NEQFF	Peptoniphilus_15059	Peptoniphilus	0.000486528	5.55995
CASSLAGNTEAFF	TRBV7-9*01	TRBJ1-1*01	SC103	Pu et al.	15463	48	CASSl.g.TEAFF	Peptoniphilus_15463	Peptoniphilus	0.0127324	3.26457
CASSLVNEQFF	TRBV7-9*01	TRBJ2-1*01	SC134	Pu et al.	15059	36	CASS..NEQFF	Peptoniphilus_15059	Peptoniphilus	0.0043154	3.97346
CASSLSAYEQYF	TRBV7-9*01	TRBJ2-7*01	SC145	Pu et al.	6074	18	CASSL..yEQYF	Peptoniphilus_6074	Peptoniphilus	0.017479	4.14491
CASSLSSYEQYF	TRBV7-9*01	TRBJ2-7*01	SC103	Pu et al.	6074	18	CASSL..yEQYF	Peptoniphilus_6074	Peptoniphilus	0.017479	4.14491
CASSLAQLNTEAFF	TRBV7-9*01	TRBJ1-1*01	SC069	Pu et al.	19119	83	CASSl...NTEAFF	Peptoniphilus_19119	Peptoniphilus	0.017905	4.12546
CASSLFNEQFF	TRBV7-9*01	TRBJ2-1*01	SC145	Pu et al.	15059	36	CASS..NEQFF	Peptoniphilus_15059	Peptoniphilus	0.00106806	3.8985
CASSLWQQETQYF	TRBV7-9*01	TRBJ2-5*01	SC145	Pu et al.	15414	66	CASSl..qETQYF	Peptoniphilus_15414	Peptoniphilus	0.00629876	5.12623
CASSLHNEQFF	TRBV7-9*01	TRBJ2-1*01	SC123	Pu et al.	15059	36	CASS..NEQFF	Peptoniphilus_15059	Peptoniphilus	0.00408813	4.00306
CASSLSSYEQYF	TRBV7-9*01	TRBJ2-7*01	SC145	Pu et al.	6074	18	CASSL..yEQYF	Peptoniphilus_6074	Peptoniphilus	0.017479	4.14491
CASSLTSGNEQYF	TRBV7-9*01	TRBJ2-7*01	SC145	Pu et al.	15433	59	CASSl...NEQFF	Peptoniphilus_15433	Peptoniphilus	0.00614466	5.14568
CASGFTYNEQFF	TRBV6-2*01	TRBJ2-1*01	SC145	Pu et al.	6056	23	CASSF...EQ[YF]F	Peptoniphilus_6056	Peptoniphilus	8.26004e-05	5.58871
CASGFTYNEQFF	TRBV6-2*01	TRBJ2-1*01	SC145	Pu et al.	6056	23	CASSF...EQ[YF]F	Peptoniphilus_6056	Peptoniphilus	8.26004e-05	5.58871
CASSRNSYEQYF	TRBV6-2*01	TRBJ2-7*01	SC145	Pu et al.	13568	42	CASS...YEQYF	Peptoniphilus_13568	Peptoniphilus	0.00923453	4.82621
CASSFTYNEQFF	TRBV6-2*01	TRBJ2-1*01	SC145	Pu et al.	6056	23	CASSF...EQ[YF]F	Peptoniphilus_6056	Peptoniphilus	8.26004e-05	5.58871
CASSRNSYEQYF	TRBV6-2*01	TRBJ2-7*01	SC145	Pu et al.	13568	42	CASS...YEQYF	Peptoniphilus_13568	Peptoniphilus	0.00923453	4.82621
CASSFTYNEQFF	TRBV6-2*01	TRBJ2-1*01	SC145	Pu et al.	6056	23	CASSF...EQ[YF]F	Peptoniphilus_6056	Peptoniphilus	8.26004e-05	5.58871
CASSYSRNEQYF	TRBV6-2*01	TRBJ2-7*01	SC145	Pu et al.	6110	6	CASSY[SE]r[HN]EQYF	Peptoniphilus_6110	Peptoniphilus	0.00923453	4.82621
CASSLDRNTEAFF	TRBV11-3*01	TRBJ1-1*01	SC145	Pu et al.	15473	15	CASSl.R.TEAFF	Peptoniphilus_15473	Peptoniphilus	0.0113432	4.51673
CASSLDKNTEAFF	TRBV11-3*01	TRBJ1-1*01	SC145	Pu et al.	15473	15	CASSl.R.TEAFF	Peptoniphilus_15473	Peptoniphilus	0.0113432	4.51673
CASSLGPQREQYF	TRBV11-3*01	TRBJ2-7*01	SC124	Pu et al.	15423	5	CASSLGP[QS]rEQYF	Peptoniphilus_15423	Peptoniphilus	0.0113432	4.51673
CASSLGPSREQYF	TRBV11-3*01	TRBJ2-7*01	SC145	Pu et al.	15423	5	CASSLGP[QS]rEQYF	Peptoniphilus_15423	Peptoniphilus	0.00212907	4.40682
CASSLNRNTEAFF	TRBV11-3*01	TRBJ1-1*01	SC103	Pu et al.	15473	15	CASSl.R.TEAFF	Peptoniphilus_15473	Peptoniphilus	0.0113432	4.51673
CASSLGPSHEQYF	TRBV11-3*01	TRBJ2-7*01	SC145	Pu et al.	15423	5	CASSLGP[QS]rEQYF	Peptoniphilus_15423	Peptoniphilus	0.00023214	6
CASSLGPNREQYF	TRBV11-3*01	TRBJ2-7*01	SC149	Pu et al.	15423	5	CASSLGP[QS]rEQYF	Peptoniphilus_15423	Peptoniphilus	0.0113432	4.51673
CASSLGPSREQYF	TRBV11-3*01	TRBJ2-7*01	SC145	Pu et al.	15423	5	CASSLGP[QS]rEQYF	Peptoniphilus_15423	Peptoniphilus	0.00212907	4.40682
CASSARTGELFF	TRBV9*01	TRBJ2-2*01	SC145	Pu et al.	6143	3	CASSlRTGELfF	Peptoniphilus_6143	Peptoniphilus	0.00075696	5.32892
CASSGGDGYNEQFF	TRBV9*01	TRBJ2-1*01	SC145	Pu et al.	20887	4	CASSGGDGyNEQFF	Peptoniphilus_20887	Peptoniphilus	0.0083581	4.9039
CASSARTGELFF	TRBV9*01	TRBJ2-2*01	SC145	Pu et al.	6143	3	CASSlRTGELfF	Peptoniphilus_6143	Peptoniphilus	0.00075696	5.32892
CASSVGGTDTQYF	TRBV9*01	TRBJ2-3*01	SC145	Pu et al.	15427	89	CASSl...DTQYF	Peptoniphilus_15427	Peptoniphilus	0.0122876	3.32593
CASSVQGTDTQYF	TRBV9*01	TRBJ2-3*01	SC145	Pu et al.	15427	89	CASSl...DTQYF	Peptoniphilus_15427	Peptoniphilus	0.0442973	3.31694
CASSVGGSGANVLTF	TRBV9*01	TRBJ2-6*01	SC145	Pu et al.	4318	12	CASS[PD].gSGANVLTF	Peptoniphilus_4318	Peptoniphilus	0.0442973	3.31694
CASSGGDGYNEQFF	TRBV9*01	TRBJ2-1*01	SC145	Pu et al.	20887	4	CASSGGDGyNEQFF	Peptoniphilus_20887	Peptoniphilus	0.0083581	4.9039
CASSALAGAYNEQFF	TRBV9*01	TRBJ2-1*01	SC145	Pu et al.	9336	87	CASS..[AG]G.YNEQFF	Peptoniphilus_9336	Peptoniphilus	0.0083581	4.9039
CASSRGGTDTQYF	TRBV9*01	TRBJ2-3*01	SC145	Pu et al.	11240	22	CASS[RG].G.ETQYF	Peptoniphilus_11240	Peptoniphilus	0.0083581	4.9039
CASSVGGLAGTYEQYF	TRBV9*01	TRBJ2-7*01	SC145	Pu et al.	18074	4	CASSVGGLAGnYEQYF	Peptoniphilus_18074	Peptoniphilus	0.0083581	4.9039
CASGLSSYNEQFF	TRBV9*01	TRBJ2-1*01	SC145	Pu et al.	15993	3	CASgLsSYNEQFF	Peptoniphilus_15993	Peptoniphilus	0.0083581	4.9039
CASSARSGELFF	TRBV9*01	TRBJ2-2*01	SC145	Pu et al.	15190	2	CASSA[RD]SGELFF	Peptoniphilus_15190	Peptoniphilus	0.00075696	5.32892
CASSVGGLAGTYEQYF	TRBV9*01	TRBJ2-7*01	SC145	Pu et al.	18074	4	CASSVGGLAGnYEQYF	Peptoniphilus_18074	Peptoniphilus	0.0083581	4.9039
CASSALAGAYNEQFF	TRBV9*01	TRBJ2-1*01	SC145	Pu et al.	9336	87	CASS..[AG]G.YNEQFF	Peptoniphilus_9336	Peptoniphilus	0.0083581	4.9039
CASGLSSYNEQFF	TRBV9*01	TRBJ2-1*01	SC145	Pu et al.	15993	3	CASgLsSYNEQFF	Peptoniphilus_15993	Peptoniphilus	0.0083581	4.9039
CASSPGTGGDEQYF	TRBV18*01	TRBJ2-7*01	SC145	Pu et al.	20728	45	CASSp[GR][TG]G.D[TE]QYF	Peptoniphilus_20728	Peptoniphilus	0.0335317	3.55086
CASSPEGQGSGYTF	TRBV18*01	TRBJ1-2*01	SC145	Pu et al.	12039	4	CASS[PQ]EGQGSGYTF	Peptoniphilus_12039	Peptoniphilus	0.00621654	5.13769
CASSPGTGGDEQFF	TRBV18*01	TRBJ2-1*01	SC145	Pu et al.	20728	45	CASSp[GR][TG]G.D[TE]QYF	Peptoniphilus_20728	Peptoniphilus	0.0335317	3.55086
CASSPGGGDEQYF	TRBV18*01	TRBJ2-7*01	SC118	Pu et al.	15682	6	CASSpGtG[VD]EQYF	Peptoniphilus_15682	Peptoniphilus	0.0335317	3.55086
CASSPENQGSGYTF	TRBV18*01	TRBJ1-2*01	SC145	Pu et al.	12039	4	CASS[PQ]EGQGSGYTF	Peptoniphilus_12039	Peptoniphilus	0.00621654	5.13769
CASSPGTGGDEQFF	TRBV18*01	TRBJ2-1*01	SC149	Pu et al.	20728	45	CASSp[GR][TG]G.D[TE]QYF	Peptoniphilus_20728	Peptoniphilus	0.0335317	3.55086
CASSPLSSTDTQYF	TRBV18*01	TRBJ2-3*01	SC145	Pu et al.	14131	18	CASS[PL].[AS]STDTQYF	Peptoniphilus_14131	Peptoniphilus	0.00621654	5.13769
CASSPVDSTDTQYF	TRBV18*01	TRBJ2-3*01	SC145	Pu et al.	14131	18	CASS[PL].[AS]STDTQYF	Peptoniphilus_14131	Peptoniphilus	0.00621654	5.13769
CASSPIDSTDTQYF	TRBV18*01	TRBJ2-3*01	SC145	Pu et al.	14131	18	CASS[PL].[AS]STDTQYF	Peptoniphilus_14131	Peptoniphilus	0.00621654	5.13769
CASSPSGRAGEQYF	TRBV7-8*01	TRBJ2-7*01	SC145	Pu et al.	6503	32	CASS[RS][SQ]G[RP]aYEQYF	Peptoniphilus_6503	Peptoniphilus	0.0481348	5.30743
CASSLGTDQPQHF	TRBV7-8*01	TRBJ1-5*01	SC145	Pu et al.	15818	4	CASSL[EG]TDQPQHF	Peptoniphilus_15818	Peptoniphilus	0.00226175	5.92892
CASSLRQQETQYF	TRBV7-8*01	TRBJ2-5*01	SC145	Pu et al.	15414	66	CASSl..qETQYF	Peptoniphilus_15414	Peptoniphilus	0.0481348	5.30743
CASSLGTDQPQHF	TRBV7-8*01	TRBJ1-5*01	SC145	Pu et al.	15818	4	CASSL[EG]TDQPQHF	Peptoniphilus_15818	Peptoniphilus	0.00226175	5.92892
CASSRTAYQETQYF	TRBV7-8*01	TRBJ2-5*01	SC145	Pu et al.	6606	3	CASSRTdYQETqYF	Peptoniphilus_6606	Peptoniphilus	0.00226175	5.92892
CASSLGRRELFF	TRBV7-8*01	TRBJ2-2*01	SC145	Pu et al.	6116	20	CASSLG.GELFF	Peptoniphilus_6116	Peptoniphilus	0.0481348	5.30743
CASSPGRENTEAFF	TRBV7-8*01	TRBJ1-1*01	SC145	Pu et al.	19121	14	CAS[RS]pG[QR].NTEAFF	Peptoniphilus_19121	Peptoniphilus	0.0481348	5.30743
CASSLEGGAGTDTQYF	TRBV7-8*01	TRBJ2-3*01	SC145	Pu et al.	17926	2	CASSL[ET]GGAGTDTQYF	Peptoniphilus_17926	Peptoniphilus	0.00226175	5.92892
CASSRTAYQETQYF	TRBV7-8*01	TRBJ2-5*01	SC145	Pu et al.	6606	3	CASSRTdYQETqYF	Peptoniphilus_6606	Peptoniphilus	0.00226175	5.92892
CASSLEGGAGTDTQYF	TRBV7-8*01	TRBJ2-3*01	SC145	Pu et al.	17926	2	CASSL[ET]GGAGTDTQYF	Peptoniphilus_17926	Peptoniphilus	0.00226175	5.92892
CASSGVGTYEQYF	TRBV7-8*01	TRBJ2-7*01	SC145	Pu et al.	11172	14	CAS.RQGtYEQYF	Peptoniphilus_11172	Peptoniphilus	0.0481348	5.30743
CASSPLAGAYNEQFF	TRBV7-3*01	TRBJ2-1*01	SC145	Pu et al.	9336	87	CASS..[AG]G.YNEQFF	Peptoniphilus_9336	Peptoniphilus	0.00693424	5.05987
CASSPLAGGYNEQFF	TRBV7-3*01	TRBJ2-1*01	SC145	Pu et al.	7412	48	CASS.[GL][AT]sG.NEQFF	Peptoniphilus_7412	Peptoniphilus	0.00693424	5.05987
CASTVTGNTEAFF	TRBV12-3*01	TRBJ1-1*01	SC145	Pu et al.	15463	48	CASSl.g.TEAFF	Peptoniphilus_15463	Peptoniphilus	0.00434663	5.41871
CASSLGENTEAFF	TRBV12-3*01	TRBJ1-1*01	SC145	Pu et al.	19964	179	CASS...nTEAFF	Peptoniphilus_19964	Peptoniphilus	0.0124757	4.41757
CASSLGENTEAFF	TRBV12-3*01	TRBJ1-1*01	SC145	Pu et al.	19964	179	CASS...nTEAFF	Peptoniphilus_19964	Peptoniphilus	0.0124757	4.41757
CASSLGGNTEAFF	TRBV12-3*01	TRBJ1-1*01	SC104	Pu et al.	15463	48	CASSl.g.TEAFF	Peptoniphilus_15463	Peptoniphilus	0.00255605	4.26281
CASSLQGYNSPLHF	TRBV12-3*01	TRBJ1-6*01	SC145	Pu et al.	8739	2	CASSL[PQ]GYNSPLHF	Peptoniphilus_8739	Peptoniphilus	0.00434663	5.41871
CASTVTGNTEAFF	TRBV12-3*01	TRBJ1-1*01	SC145	Pu et al.	15463	48	CASSl.g.TEAFF	Peptoniphilus_15463	Peptoniphilus	0.00434663	5.41871
CASSDSGRAGEQYF	TRBV12-3*01	TRBJ2-7*01	SC145	Pu et al.	6503	32	CASS[RS][SQ]G[RP]aYEQYF	Peptoniphilus_6503	Peptoniphilus	0.00434663	5.41871
CASSLQGYNSPLHF	TRBV12-3*01	TRBJ1-6*01	SC145	Pu et al.	8739	2	CASSL[PQ]GYNSPLHF	Peptoniphilus_8739	Peptoniphilus	0.00434663	5.41871
CASSDSGRAGEQYF	TRBV12-3*01	TRBJ2-7*01	SC145	Pu et al.	6503	32	CASS[RS][SQ]G[RP]aYEQYF	Peptoniphilus_6503	Peptoniphilus	0.00434663	5.41871
CASSLFLGSSYNEQFF	TRBV5-5*01	TRBJ2-1*01	SC145	Pu et al.	23469	2	CASSLF[LS]GSSYNEQFF	Peptoniphilus_23469	Peptoniphilus	0.00528194	5.27764
CASSLFLGSSYNEQFF	TRBV5-5*01	TRBJ2-1*01	SC145	Pu et al.	23469	2	CASSLF[LS]GSSYNEQFF	Peptoniphilus_23469	Peptoniphilus	0.00528194	5.27764
CAWSGLAGAYNEQFF	TRBV30*01	TRBJ2-1*01	SC145	Pu et al.	9336	87	CASS..[AG]G.YNEQFF	Peptoniphilus_9336	Peptoniphilus	0.0431869	5.47069
CAWKGGNNEQFF	TRBV30*01	TRBJ2-1*01	SC145	Pu et al.	13562	3	CAwKGGyNEQFF	Peptoniphilus_13562	Peptoniphilus	0.0431869	5.47069
CAWSGGSTGTQYF	TRBV30*01	TRBJ2-5*01	SC145	Pu et al.	20422	2	CAWSG[AG]STGTQYF	Peptoniphilus_20422	Peptoniphilus	0.0431869	5.47069
CASKNTEAFF	TRBV30*01	TRBJ1-1*01	SC145	Pu et al.	15160	2	CAS[RK]NTEAFF	Peptoniphilus_15160	Peptoniphilus	0.0431869	5.47069
CASSPQQGDGELFF	TRBV5-1*01	TRBJ2-2*01	SC145	Pu et al.	19301	2	CASSPQQG[VD]GELFF	Peptoniphilus_19301	Peptoniphilus	0.00484369	5.33155
CASSPGLAGGSYNEQFF	TRBV5-1*01	TRBJ2-1*01	SC145	Pu et al.	166	3	CASSPgLAGGpYNEQFF	Peptoniphilus_166	Peptoniphilus	0.00498061	5.30986
CASSFGPMNTEAFF	TRBV5-1*01	TRBJ1-1*01	SC145	Pu et al.	19119	83	CASSl...NTEAFF	Peptoniphilus_19119	Peptoniphilus	0.00511944	5.28844
CASSLKMGSMNTEAFF	TRBV5-1*01	TRBJ1-1*01	SC145	Pu et al.	25155	3	CASSLamGSMNTEAFF	Peptoniphilus_25155	Peptoniphilus	0.00540282	5.24641
CASSLNTGGQETQYF	TRBV5-1*01	TRBJ2-5*01	SC145	Pu et al.	8234	4	CASSLVTGGQETQYF	Peptoniphilus_8234	Peptoniphilus	0.00464189	5.36462
CASSLWGRDTQYF	TRBV5-1*01	TRBJ2-3*01	SC145	Pu et al.	15427	89	CASSl...DTQYF	Peptoniphilus_15427	Peptoniphilus	0.00484369	5.33155
CASSLVGGSSGNTIYF	TRBV5-1*01	TRBJ1-3*01	SC145	Pu et al.	18489	3	CASSLvGrSSGNTIYF	Peptoniphilus_18489	Peptoniphilus	0.00498061	5.30986
CASSWTASYEQYF	TRBV5-1*01	TRBJ2-7*01	SC145	Pu et al.	15567	23	CASS[WP]t..YEQYF	Peptoniphilus_15567	Peptoniphilus	0.00464189	5.36462
CASSFGKETQYF	TRBV5-1*01	TRBJ2-5*01	SC124	Pu et al.	6177	6	CASSF[GT]QETQYF	Peptoniphilus_6177	Peptoniphilus	0.0127467	4.39761
CASSFGPMNTEAFF	TRBV5-1*01	TRBJ1-1*01	SC145	Pu et al.	19119	83	CASSl...NTEAFF	Peptoniphilus_19119	Peptoniphilus	0.00511944	5.28844
CASSLSGGGYEQYF	TRBV5-1*01	TRBJ2-7*01	SC116	Pu et al.	14118	26	CASSLs.[RG].YEQYF	Peptoniphilus_14118	Peptoniphilus	0.0152225	4.25606
CASSLSGGSYEQYF	TRBV5-1*01	TRBJ2-7*01	SC145	Pu et al.	14118	26	CASSLs.[RG].YEQYF	Peptoniphilus_14118	Peptoniphilus	0.000117357	5.05536
CASSLSGGSNEQFF	TRBV5-1*01	TRBJ2-1*01	SC145	Pu et al.	14122	39	CASS[LF].gsyNEQFF	Peptoniphilus_14122	Peptoniphilus	2.69818e-05	6.02389
CASSLVGGSSGNTIYF	TRBV5-1*01	TRBJ1-3*01	SC145	Pu et al.	18489	3	CASSLvGrSSGNTIYF	Peptoniphilus_18489	Peptoniphilus	0.00498061	5.30986
CASSSQQETQYF	TRBV5-1*01	TRBJ2-5*01	SC103	Pu et al.	13535	27	CASS..[QG]ETQYF	Peptoniphilus_13535	Peptoniphilus	0.02753	3.71263
CASSLSGGSNEQFF	TRBV5-1*01	TRBJ2-1*01	SC145	Pu et al.	14122	39	CASS[LF].gsyNEQFF	Peptoniphilus_14122	Peptoniphilus	2.69818e-05	6.02389
CASSLGPGSSYEQYF	TRBV5-1*01	TRBJ2-7*01	SC145	Pu et al.	2690	38	CASSLG.G.SYEQYF	Peptoniphilus_2690	Peptoniphilus	0.0132995	4.36387
CASSWTASYEQYF	TRBV5-1*01	TRBJ2-7*01	SC145	Pu et al.	15567	23	CASS[WP]t..YEQYF	Peptoniphilus_15567	Peptoniphilus	0.00464189	5.36462
CASSPGLAGGSYNEQFF	TRBV5-1*01	TRBJ2-1*01	SC145	Pu et al.	166	3	CASSPgLAGGpYNEQFF	Peptoniphilus_166	Peptoniphilus	0.00498061	5.30986
CASSPQQGDGELFF	TRBV5-1*01	TRBJ2-2*01	SC145	Pu et al.	19301	2	CASSPQQG[VD]GELFF	Peptoniphilus_19301	Peptoniphilus	0.00484369	5.33155
CASSLWGRDTQYF	TRBV5-1*01	TRBJ2-3*01	SC145	Pu et al.	15427	89	CASSl...DTQYF	Peptoniphilus_15427	Peptoniphilus	0.00484369	5.33155
CASSLNTGGQETQYF	TRBV5-1*01	TRBJ2-5*01	SC145	Pu et al.	8234	4	CASSLVTGGQETQYF	Peptoniphilus_8234	Peptoniphilus	0.00464189	5.36462
CASSLKMGSMNTEAFF	TRBV5-1*01	TRBJ1-1*01	SC145	Pu et al.	25155	3	CASSLamGSMNTEAFF	Peptoniphilus_25155	Peptoniphilus	0.00540282	5.24641
CASSLGGGSSYEQYF	TRBV5-1*01	TRBJ2-7*01	SC101	Pu et al.	2690	38	CASSLG.G.SYEQYF	Peptoniphilus_2690	Peptoniphilus	0.0282536	3.69135
CASSFGQETQYF	TRBV5-1*01	TRBJ2-5*01	SC145	Pu et al.	6177	6	CASSF[GT]QETQYF	Peptoniphilus_6177	Peptoniphilus	0.0134863	4.35277
CASSLGGGSSYEQYF	TRBV5-1*01	TRBJ2-7*01	SC145	Pu et al.	2690	38	CASSLG.G.SYEQYF	Peptoniphilus_2690	Peptoniphilus	0.0282536	3.69135
CASSFGETQYF	TRBV5-1*01	TRBJ2-5*01	SC145	Pu et al.	15058	29	CASS..ETQYF	Peptoniphilus_15058	Peptoniphilus	0.0127467	4.39761
CASSLSGGSYEQYF	TRBV5-1*01	TRBJ2-7*01	SC145	Pu et al.	14118	26	CASSLs.[RG].YEQYF	Peptoniphilus_14118	Peptoniphilus	0.000117357	5.05536
CASSRGYTF	TRBV5-8*01	TRBJ1-2*01	SC145	Pu et al.	15121	5	CASSr[GC]YTF	Peptoniphilus_15121	Peptoniphilus	0.0445545	5.42999
CASSAGQGADEQYF	TRBV10-1*01	TRBJ2-7*01	SC145	Pu et al.	21630	2	CASSAG[QT]GADEQYF	Peptoniphilus_21630	Peptoniphilus	0.00496291	5.36834
CASSAGQGADEQYF	TRBV10-1*01	TRBJ2-7*01	SC145	Pu et al.	21630	2	CASSAG[QT]GADEQYF	Peptoniphilus_21630	Peptoniphilus	0.00496291	5.36834
CALLNDYKLSF	TRAV6*01	TRAJ20*01	SC101	Pu et al.	13017	7	CAL.nDYKLSF	Peptoniphilus_13017	Peptoniphilus	0.049579	5.28046
CALTNDYKLSF	TRAV6*01	TRAJ20*01	SC149	Pu et al.	13017	7	CAL.nDYKLSF	Peptoniphilus_13017	Peptoniphilus	0.049579	5.28046
CALGGTGGSYIPTF	TRAV6*01	TRAJ6*01	SC122	Pu et al.	27560	2	CALG[SG]TGGSYIPTF	Peptoniphilus_27560	Peptoniphilus	0.0250836	6.28293
CALDIGGNKLVF	TRAV6*01	TRAJ47*01	SC122	Pu et al.	22227	2	CALDI[LG]GNKLVF	Peptoniphilus_22227	Peptoniphilus	0.0250836	6.28293
CAVAWGNTPLVF	TRAV13-2*01	TRAJ29*01	SC122	Pu et al.	21857	3	CAvAqGNTPLVF	Peptoniphilus_21857	Peptoniphilus	0.0422544	5.51873
CAESLSGNTPLVF	TRAV13-2*01	TRAJ29*01	SC122	Pu et al.	15790	3	CAEslSGNTPLVF	Peptoniphilus_15790	Peptoniphilus	0.0422544	5.51873
CAEALSGNTPLVF	TRAV13-2*01	TRAJ29*01	SC124	Pu et al.	15790	3	CAEslSGNTPLVF	Peptoniphilus_15790	Peptoniphilus	0.0422544	5.51873
CAFTGGGADGLTF	TRAV24*01	TRAJ45*01	SC122	Pu et al.	24479	10	CA[AF].GGGADGLTF	Peptoniphilus_24479	Peptoniphilus	5.72168e-05	5.23754
CAFTGGGADGLTF	TRAV24*01	TRAJ45*01	SC122	Pu et al.	24479	10	CA[AF].GGGADGLTF	Peptoniphilus_24479	Peptoniphilus	5.72168e-05	5.23754
CAFRGGGADGLTF	TRAV24*01	TRAJ45*01	SC122	Pu et al.	24479	10	CA[AF].GGGADGLTF	Peptoniphilus_24479	Peptoniphilus	4.83789e-07	5.44253
CALRWGGADGLTF	TRAV24*01	TRAJ45*01	SC122	Pu et al.	24903	2	CALR[VW]GGADGLTF	Peptoniphilus_24903	Peptoniphilus	0.000904549	4.85148
CALRWGGADGLTF	TRAV24*01	TRAJ45*01	SC122	Pu et al.	24903	2	CALR[VW]GGADGLTF	Peptoniphilus_24903	Peptoniphilus	0.000904549	4.85148
CAFKGGGADGLTF	TRAV24*01	TRAJ45*01	SC134	Pu et al.	24479	10	CA[AF].GGGADGLTF	Peptoniphilus_24479	Peptoniphilus	0.0200248	3.9571
CAFPGGGADGLTF	TRAV24*01	TRAJ45*01	SC122	Pu et al.	24479	10	CA[AF].GGGADGLTF	Peptoniphilus_24479	Peptoniphilus	0.000129191	4.8196
CAFRGGGADGLTF	TRAV24*01	TRAJ45*01	SC123	Pu et al.	24479	10	CA[AF].GGGADGLTF	Peptoniphilus_24479	Peptoniphilus	4.83789e-07	5.44253
CAFRGGGADGLTF	TRAV24*01	TRAJ45*01	SC123	Pu et al.	24479	10	CA[AF].GGGADGLTF	Peptoniphilus_24479	Peptoniphilus	4.83789e-07	5.44253
CALSGNTPLVF	TRAV1-2*01	TRAJ29*01	SC102	Pu et al.	13108	6	CA[PL][SP]RNTPLVF	Peptoniphilus_13108	Peptoniphilus	0.0387323	5.6484
CAVRDPGGSYIPTF	TRAV1-2*01	TRAJ6*01	SC125	Pu et al.	26674	36	CAV...GGSYIPTF	Peptoniphilus_26674	Peptoniphilus	0.0387323	5.6484
CAVKNGGATNKLIF	TRAV1-2*01	TRAJ32*01	SC103	Pu et al.	26879	4	CAV[AK]nGGATNKLIF	Peptoniphilus_26879	Peptoniphilus	0.0387323	5.6484
CAVRYNQGGKLIF	TRAV1-2*01	TRAJ23*01	SC122	Pu et al.	5670	2	CAVRYNQGG[RK]LIF	Peptoniphilus_5670	Peptoniphilus	0.00036236	7.31288
CAVKRLTGGGNKLTF	TRAV1-2*01	TRAJ10*01	SC122	Pu et al.	4053	19	CAV.r[VL]TGGGNKLTF	Peptoniphilus_4053	Peptoniphilus	0.0195473	6.64992
CAVKRGGATNKLIF	TRAV1-2*01	TRAJ32*01	SC122	Pu et al.	26879	4	CAV[AK]nGGATNKLIF	Peptoniphilus_26879	Peptoniphilus	0.0387323	5.6484
CAVRYNQGGKLIF	TRAV1-2*01	TRAJ23*01	SC122	Pu et al.	5670	2	CAVRYNQGG[RK]LIF	Peptoniphilus_5670	Peptoniphilus	0.00036236	7.31288
CAVRDWGGSYIPTF	TRAV1-2*01	TRAJ6*01	SC122	Pu et al.	26674	36	CAV...GGSYIPTF	Peptoniphilus_26674	Peptoniphilus	0.0387323	5.6484
CAVGNEKLTF	TRAV12-3*01	TRAJ48*01	SC103	Pu et al.	13238	3	CAgGnEKLTF	Peptoniphilus_13238	Peptoniphilus	0.0405314	5.58066
CAGGNEKLTF	TRAV12-3*01	TRAJ48*01	SC122	Pu et al.	13238	3	CAgGnEKLTF	Peptoniphilus_13238	Peptoniphilus	0.0405314	5.58066
CALERGYNKLIF	TRAV12-3*01	TRAJ4*01	SC122	Pu et al.	22362	2	CAL[ES]RGYNKLIF	Peptoniphilus_22362	Peptoniphilus	0.0204678	6.58174
CAVSGAGSYQLTF	TRAV21*01	TRAJ28*01	SC145	Pu et al.	24520	10	CAv[PS]GAGSYQLTF	Peptoniphilus_24520	Peptoniphilus	0.00779808	4.65375
CAVLTAGNKLTF	TRAV21*01	TRAJ17*01	SC122	Pu et al.	22343	2	CAV[LS]TAGNKLTF	Peptoniphilus_22343	Peptoniphilus	0.000552514	6.97888
CAGSGAGSYQLTF	TRAV21*01	TRAJ28*01	SC103	Pu et al.	24520	10	CAv[PS]GAGSYQLTF	Peptoniphilus_24520	Peptoniphilus	0.00779808	4.65375
CAVWYNFNKFYF	TRAV21*01	TRAJ21*01	SC122	Pu et al.	21780	23	CAv.YNFNKFYF	Peptoniphilus_21780	Peptoniphilus	0.0469894	5.35995
CAVPGAGSYQLTF	TRAV21*01	TRAJ28*01	SC122	Pu et al.	24520	10	CAv[PS]GAGSYQLTF	Peptoniphilus_24520	Peptoniphilus	0.00779808	4.65375
CAVRRTSGAGSYQLTF	TRAV21*01	TRAJ28*01	SC122	Pu et al.	26036	4	CA[VG]RRDSGAGSYQLTF	Peptoniphilus_26036	Peptoniphilus	0.00163244	5.97808
CALSGAGSYQLTF	TRAV21*01	TRAJ28*01	SC124	Pu et al.	24520	10	CAv[PS]GAGSYQLTF	Peptoniphilus_24520	Peptoniphilus	0.00779808	4.65375
CAVPLGGAGSYQLTF	TRAV21*01	TRAJ28*01	SC122	Pu et al.	4003	3	CAiPlGGAGSYQLTF	Peptoniphilus_4003	Peptoniphilus	0.0237709	6.36075
CAVYRNNDMRF	TRAV21*01	TRAJ43*01	SC122	Pu et al.	13141	7	CAVP.NNDMRF	Peptoniphilus_13141	Peptoniphilus	0.0469894	5.35995
CAANAGKSTF	TRAV21*01	TRAJ27*01	SC103	Pu et al.	12989	5	CAv[ND]AGKSTF	Peptoniphilus_12989	Peptoniphilus	0.0469894	5.35995
CAVRRTSGAGSYQLTF	TRAV21*01	TRAJ28*01	SC122	Pu et al.	26036	4	CA[VG]RRDSGAGSYQLTF	Peptoniphilus_26036	Peptoniphilus	0.00163244	5.97808
CAVLTAGNKLTF	TRAV21*01	TRAJ17*01	SC122	Pu et al.	22343	2	CAV[LS]TAGNKLTF	Peptoniphilus_22343	Peptoniphilus	0.000552514	6.97888
CAVWLNFNKFYF	TRAV21*01	TRAJ21*01	SC122	Pu et al.	21780	23	CAv.YNFNKFYF	Peptoniphilus_21780	Peptoniphilus	0.0237709	6.36075
CAVFDSGYSTLTF	TRAV21*01	TRAJ11*01	SC122	Pu et al.	24890	2	CAV[FC]DSGYSTLTF	Peptoniphilus_24890	Peptoniphilus	0.0237709	6.36075
CAVGLLYNTDKLIF	TRAV21*01	TRAJ34*01	SC122	Pu et al.	8827	2	CAV[VG]LLYNTDKLIF	Peptoniphilus_8827	Peptoniphilus	0.0237709	6.36075
CAVSGTAGANNLFF	TRAV21*01	TRAJ36*01	SC122	Pu et al.	27114	3	CAvSGrAGANNLFF	Peptoniphilus_27114	Peptoniphilus	0.0237709	6.36075
CAVTGAGSYQLTF	TRAV21*01	TRAJ28*01	SC161	Pu et al.	24520	10	CAv[PS]GAGSYQLTF	Peptoniphilus_24520	Peptoniphilus	0.00779808	4.65375
CAVRGGNTGFQKLVF	TRAV21*01	TRAJ8*01	SC122	Pu et al.	4646	5	CAVRG[GT]NTGFQKLVF	Peptoniphilus_4646	Peptoniphilus	0.0237709	6.36075
CAVRRDSGAGSYQLTF	TRAV21*01	TRAJ28*01	SC149	Pu et al.	26036	4	CA[VG]RRDSGAGSYQLTF	Peptoniphilus_26036	Peptoniphilus	0.00163244	5.97808
CAVPPGDSNYQLIW	TRAV21*01	TRAJ33*01	SC122	Pu et al.	26825	5	CA[VA]PPPDSNYQLIW	Peptoniphilus_26825	Peptoniphilus	0.0237709	6.36075
CAVPGAGSYQLTF	TRAV21*01	TRAJ28*01	SC122	Pu et al.	24520	10	CAv[PS]GAGSYQLTF	Peptoniphilus_24520	Peptoniphilus	0.00779808	4.65375
CAAPYNFNKFYF	TRAV21*01	TRAJ21*01	SC073	Pu et al.	21780	23	CAv.YNFNKFYF	Peptoniphilus_21780	Peptoniphilus	0.0469894	5.35995
CAVSDTSGNTPLVF	TRAV8-6*01	TRAJ29*01	SC122	Pu et al.	26666	53	CAV...SGNTPLVF	Peptoniphilus_26666	Peptoniphilus	0.026362	6.20815
CAVRRYNFNKFYF	TRAV8-6*01	TRAJ21*01	SC122	Pu et al.	24389	10	CAVr[GE]yNFNKFYF	Peptoniphilus_24389	Peptoniphilus	0.026362	6.20815
CAVSDLNNNARLMF	TRAV8-6*01	TRAJ31*01	SC122	Pu et al.	26777	7	CVVSDlNNNARLMF	Peptoniphilus_26777	Peptoniphilus	0.026362	6.20815
CAVSPKGNNRLAF	TRAV8-6*01	TRAJ7*01	SC122	Pu et al.	24475	4	CAVSGKGNNRLAF	Peptoniphilus_24475	Peptoniphilus	0.026362	6.20815
CAVSGGGTGRRALTF	TRAV8-6*01	TRAJ5*01	SC122	Pu et al.	4094	3	CAVsgGGTGRRALTF	Peptoniphilus_4094	Peptoniphilus	0.026362	6.20815
CAVSEVGAAGNKLTF	TRAV8-6*01	TRAJ17*01	SC122	Pu et al.	4851	3	CAVSE.GAAGNKLTF	Peptoniphilus_4851	Peptoniphilus	0.026362	6.20815
CAVTNQAGTALIF	TRAV8-6*01	TRAJ15*01	SC122	Pu et al.	5485	14	CA[AV].NQAGTALIF	Peptoniphilus_5485	Peptoniphilus	0.026362	6.20815
CAVSDLFSGGSNYKLTF	TRAV8-6*01	TRAJ53*01	SC122	Pu et al.	25838	7	CAvSDP[NF]SGGSNYKLTF	Peptoniphilus_25838	Peptoniphilus	0.026362	6.20815
CAGFLSGGYNKLIF	TRAV25*01	TRAJ4*01	SC122	Pu et al.	27191	2	CAGFLSGGYN[RK]LIF	Peptoniphilus_27191	Peptoniphilus	0.0324594	5.89947
CAVGAGTASKLTF	TRAV8-3*01	TRAJ44*01	SC069	Pu et al.	24484	20	CAv..GTASKLTF	Peptoniphilus_24484	Peptoniphilus	0.0489222	5.29972
CAVGAHQAGTALIF	TRAV8-3*01	TRAJ15*01	SC161	Pu et al.	8660	8	CAVGA.QAGTALIF	Peptoniphilus_8660	Peptoniphilus	0.0236797	3.74826
CAVGASGTYKYIF	TRAV8-3*01	TRAJ40*01	SC145	Pu et al.	24372	22	CAV..SGTYKYIF	Peptoniphilus_24372	Peptoniphilus	0.0115797	4.33628
CAVGAPGTYKYIF	TRAV8-3*01	TRAJ40*01	SC122	Pu et al.	24372	22	CAV..SGTYKYIF	Peptoniphilus_24372	Peptoniphilus	0.00568947	4.92329
CAVGAPGTYKYIF	TRAV8-3*01	TRAJ40*01	SC122	Pu et al.	24372	22	CAV..SGTYKYIF	Peptoniphilus_24372	Peptoniphilus	0.00568947	4.92329
CAVGASGTYKYIF	TRAV8-3*01	TRAJ40*01	SC110	Pu et al.	24372	22	CAV..SGTYKYIF	Peptoniphilus_24372	Peptoniphilus	0.0115797	4.33628
CAVGRKTSYDKVIF	TRAV8-3*01	TRAJ50*01	SC073	Pu et al.	26718	9	CA.G.KTSYDKVIF	Peptoniphilus_26718	Peptoniphilus	0.00346765	5.33934
CAVLAGTASKLTF	TRAV8-3*01	TRAJ44*01	SC122	Pu et al.	24484	20	CAv..GTASKLTF	Peptoniphilus_24484	Peptoniphilus	0.0489222	5.29972
CAVGAPQAGTALIF	TRAV8-3*01	TRAJ15*01	SC134	Pu et al.	8660	8	CAVGA.QAGTALIF	Peptoniphilus_8660	Peptoniphilus	0.0236797	3.74826
CAVGAAQAGTALIF	TRAV8-3*01	TRAJ15*01	SC122	Pu et al.	8660	8	CAVGA.QAGTALIF	Peptoniphilus_8660	Peptoniphilus	0.0236797	3.74826
CAVGAAGTYKYIF	TRAV8-3*01	TRAJ40*01	SC100	Pu et al.	24372	22	CAV..SGTYKYIF	Peptoniphilus_24372	Peptoniphilus	0.00840157	4.60034
CAVGAAQAGTALIF	TRAV8-3*01	TRAJ15*01	SC103	Pu et al.	8660	8	CAVGA.QAGTALIF	Peptoniphilus_8660	Peptoniphilus	0.0236797	3.74826
CAVGAKTSYDKVIF	TRAV8-3*01	TRAJ50*01	SC149	Pu et al.	26718	9	CA.G.KTSYDKVIF	Peptoniphilus_26718	Peptoniphilus	0.00346765	5.33934
CAVGAWQAGTALIF	TRAV8-3*01	TRAJ15*01	SC122	Pu et al.	8660	8	CAVGA.QAGTALIF	Peptoniphilus_8660	Peptoniphilus	0.0236797	3.74826
CAVGGFSGNTPLVF	TRAV8-3*01	TRAJ29*01	SC122	Pu et al.	26666	53	CAV...SGNTPLVF	Peptoniphilus_26666	Peptoniphilus	0.0247593	6.30073
CAVGAWQAGTALIF	TRAV8-3*01	TRAJ15*01	SC125	Pu et al.	8660	8	CAVGA.QAGTALIF	Peptoniphilus_8660	Peptoniphilus	0.0236797	3.74826
CAVGAGQAGTALIF	TRAV8-3*01	TRAJ15*01	SC149	Pu et al.	8660	8	CAVGA.QAGTALIF	Peptoniphilus_8660	Peptoniphilus	0.0192409	3.9192
CAVGAGQAGTALIF	TRAV8-3*01	TRAJ15*01	SC116	Pu et al.	8660	8	CAVGA.QAGTALIF	Peptoniphilus_8660	Peptoniphilus	0.0192409	3.9192
CAVGVASSASKIIF	TRAV8-3*01	TRAJ3*01	SC122	Pu et al.	27704	2	CAVGV[AW]SSASKIIF	Peptoniphilus_27704	Peptoniphilus	0.0489222	5.29972
CAVGALDQGGKLIF	TRAV8-3*01	TRAJ23*01	SC122	Pu et al.	8680	2	CAVGAL[VD]QGGKLIF	Peptoniphilus_8680	Peptoniphilus	0.0247593	6.30073
CAVGARQAGTALIF	TRAV8-3*01	TRAJ15*01	SC103	Pu et al.	8660	8	CAVGA.QAGTALIF	Peptoniphilus_8660	Peptoniphilus	0.0236797	3.74826
CAVGPRAAGNKLTF	TRAV8-3*01	TRAJ17*01	SC162	Pu et al.	8612	12	CAV.a[RK]AAGNKLTF	Peptoniphilus_8612	Peptoniphilus	0.0489222	5.29972
CAVGAKTSYDKVIF	TRAV8-3*01	TRAJ50*01	SC122	Pu et al.	26718	9	CA.G.KTSYDKVIF	Peptoniphilus_26718	Peptoniphilus	0.00346765	5.33934
CAVGAKTSYDKVIF	TRAV8-3*01	TRAJ50*01	SC122	Pu et al.	26718	9	CA.G.KTSYDKVIF	Peptoniphilus_26718	Peptoniphilus	0.00346765	5.33934
CAARTNNAGNMLTF	TRAV23/DV6*01	TRAJ39*01	SC122	Pu et al.	8610	5	CAA[SR][TD]NNAGNMLTF	Peptoniphilus_8610	Peptoniphilus	0.00104841	6.50924
CAARTNNAGNMLTF	TRAV23/DV6*01	TRAJ39*01	SC122	Pu et al.	8610	5	CAA[SR][TD]NNAGNMLTF	Peptoniphilus_8610	Peptoniphilus	0.00104841	6.50924
CAASGSAGNKLTF	TRAV23/DV6*01	TRAJ17*01	SC122	Pu et al.	5655	7	CA[AM]RgAAGNKLTF	Peptoniphilus_5655	Peptoniphilus	0.0328502	5.8812
CAVSDHSGGYQKVTF	TRAV8-4*01	TRAJ13*01	SC122	Pu et al.	4755	4	CAVSDH[AS]GGYQKVTF	Peptoniphilus_4755	Peptoniphilus	0.0309278	5.97048
CAVSEVSGGYNKLIF	TRAV8-4*01	TRAJ4*01	SC122	Pu et al.	4198	6	CAv.EASGGYNKLIF	Peptoniphilus_4198	Peptoniphilus	0.0309278	5.97048
CAVSDSSASKIIF	TRAV8-4*01	TRAJ3*01	SC122	Pu et al.	24790	2	CAVSDSS[AS]SKIIF	Peptoniphilus_24790	Peptoniphilus	0.0309278	5.97048
CAVRKGAGGFKTIF	TRAV8-4*01	TRAJ9*01	SC122	Pu et al.	27163	4	CAVG[RK]GAGGFKTIF	Peptoniphilus_27163	Peptoniphilus	0.0309278	5.97048
CAVTEDNQGGKLIF	TRAV8-4*01	TRAJ23*01	SC122	Pu et al.	8696	3	CAVTqDNQGgKLIF	Peptoniphilus_8696	Peptoniphilus	0.0309278	5.97048
CAVIAVTSGTYKYIF	TRAV8-4*01	TRAJ40*01	SC122	Pu et al.	3967	36	CAV...TSGTYKYIF	Peptoniphilus_3967	Peptoniphilus	0.0309278	5.97048
CAVLGDAGNMLTF	TRAV8-4*01	TRAJ39*01	SC122	Pu et al.	5958	2	CA[VP]LGDAGNMLTF	Peptoniphilus_5958	Peptoniphilus	0.0309278	5.97048
CAVSETSYDKVIF	TRAV8-4*01	TRAJ50*01	SC122	Pu et al.	24580	3	CAVSpTSYDKViF	Peptoniphilus_24580	Peptoniphilus	0.0309278	5.97048
CAVRGPNTDKLIF	TRAV8-4*01	TRAJ34*01	SC122	Pu et al.	24382	3	CAVRlpNTDKLIF	Peptoniphilus_24382	Peptoniphilus	0.0309278	5.97048
CAPGGSYIPTF	TRAV17*01	TRAJ6*01	SC122	Pu et al.	13420	2	C[IA]PGGSYIPTF	Peptoniphilus_13420	Peptoniphilus	0.0268686	6.17937
CILRDVVDYNTDKLIF	TRAV26-2*01	TRAJ34*01	SC122	Pu et al.	22723	3	CILRDVVtYNTdKLIF	Peptoniphilus_22723	Peptoniphilus	0.034965	5.78869
CAETGDSGGYQKVTF	TRAV5*01	TRAJ13*01	SC122	Pu et al.	4083	3	CAEsGDSGGYQKVtF	Peptoniphilus_4083	Peptoniphilus	0.0406905	5.56109
CAEMGAGGSYIPTF	TRAV5*01	TRAJ6*01	SC122	Pu et al.	12409	2	CAE[MT]GAGGSYIPTF	Peptoniphilus_12409	Peptoniphilus	0.0406905	5.56109
CVVKAGTGGFKTIF	TRAV12-1*01	TRAJ9*01	SC122	Pu et al.	26907	3	CVVmaGTGGFKTIF	Peptoniphilus_26907	Peptoniphilus	0.0320475	5.91754
CVVNLRAGKSTF	TRAV12-1*01	TRAJ27*01	SC122	Pu et al.	6388	2	CVVNL[AR]AGKSTF	Peptoniphilus_6388	Peptoniphilus	0.0320475	5.91754
CVVNLRNYGQNFVF	TRAV12-1*01	TRAJ26*01	SC122	Pu et al.	9099	2	CVV[IN]LRNYGQNFVF	Peptoniphilus_9099	Peptoniphilus	0.0320475	5.91754
CVVNGVRTGGFKTIF	TRAV12-1*01	TRAJ9*01	SC122	Pu et al.	4347	2	CVVNG[VW]RTGGFKTIF	Peptoniphilus_4347	Peptoniphilus	0.0320475	5.91754
CVVNILTTGGFKTIF	TRAV12-1*01	TRAJ9*01	SC122	Pu et al.	3987	2	CVVNIL[RT]TGGFKTIF	Peptoniphilus_3987	Peptoniphilus	0.0320475	5.91754
CVVLPTGTASKLTF	TRAV12-1*01	TRAJ44*01	SC122	Pu et al.	27347	2	CVV[LM]PTGTASKLTF	Peptoniphilus_27347	Peptoniphilus	0.0320475	5.91754
CLVGVYSGAGSYQLTF	TRAV4*01	TRAJ28*01	SC122	Pu et al.	25873	4	CLVGaYSGAGSYQLTF	Peptoniphilus_25873	Peptoniphilus	0.000180496	5.68598
CLVGGSNDYKLSF	TRAV4*01	TRAJ20*01	SC122	Pu et al.	24747	2	CLVGGS[GN]DYKLSF	Peptoniphilus_24747	Peptoniphilus	0.027933	6.12309
CLVGAYSGAGSYQLTF	TRAV4*01	TRAJ28*01	SC149	Pu et al.	25873	4	CLVGaYSGAGSYQLTF	Peptoniphilus_25873	Peptoniphilus	0.000180496	5.68598
CLVGVYSGAGSYQLTF	TRAV4*01	TRAJ28*01	SC122	Pu et al.	25873	4	CLVGaYSGAGSYQLTF	Peptoniphilus_25873	Peptoniphilus	0.000180496	5.68598
CLVGDPSNNNDMRF	TRAV4*01	TRAJ43*01	SC122	Pu et al.	6620	5	CLVGDr[GS]NNNDMRF	Peptoniphilus_6620	Peptoniphilus	0.027933	6.12309
CLVGAYSGAGSYQLTF	TRAV4*01	TRAJ28*01	SC149	Pu et al.	25873	4	CLVGaYSGAGSYQLTF	Peptoniphilus_25873	Peptoniphilus	0.000180496	5.68598
CLVGLYSGAGSYQLTF	TRAV4*01	TRAJ28*01	SC122	Pu et al.	25873	4	CLVGaYSGAGSYQLTF	Peptoniphilus_25873	Peptoniphilus	0.000180496	5.68598
CAVQAPEGGGNKLTF	TRAV20*01	TRAJ10*01	SC122	Pu et al.	5413	2	CAVQA[PS]EGGGNKLTF	Peptoniphilus_5413	Peptoniphilus	0.00136317	6.31137
CAVQVDTDKLIF	TRAV20*01	TRAJ34*01	SC122	Pu et al.	21913	4	CAVQaDTDKLIF	Peptoniphilus_21913	Peptoniphilus	0.00779732	4.72338
CAVQEDTDKLIF	TRAV20*01	TRAJ34*01	SC134	Pu et al.	21913	4	CAVQaDTDKLIF	Peptoniphilus_21913	Peptoniphilus	0.00779732	4.72338
CAVQAAAAGNKLTF	TRAV20*01	TRAJ17*01	SC122	Pu et al.	8612	12	CAV.a[RK]AAGNKLTF	Peptoniphilus_8612	Peptoniphilus	0.000188357	5.76553
CAVQADTDKLIF	TRAV20*01	TRAJ34*01	SC134	Pu et al.	21913	4	CAVQaDTDKLIF	Peptoniphilus_21913	Peptoniphilus	0.00779732	4.72338
CAVQVDTDKLIF	TRAV20*01	TRAJ34*01	SC122	Pu et al.	21913	4	CAVQaDTDKLIF	Peptoniphilus_21913	Peptoniphilus	0.00779732	4.72338
CAVQAAAAGNKLTF	TRAV20*01	TRAJ17*01	SC122	Pu et al.	8612	12	CAV.a[RK]AAGNKLTF	Peptoniphilus_8612	Peptoniphilus	0.000188357	5.76553
CAVQAKAAGNKLTF	TRAV20*01	TRAJ17*01	SC124	Pu et al.	8612	12	CAV.a[RK]AAGNKLTF	Peptoniphilus_8612	Peptoniphilus	0.00399284	5.30986
CAVQAPEGGGNKLTF	TRAV20*01	TRAJ10*01	SC122	Pu et al.	5413	2	CAVQA[PS]EGGGNKLTF	Peptoniphilus_5413	Peptoniphilus	0.00136317	6.31137
CAVQLAAAGNKLTF	TRAV20*01	TRAJ17*01	SC122	Pu et al.	8612	12	CAV.a[RK]AAGNKLTF	Peptoniphilus_8612	Peptoniphilus	4.83395e-05	6.76705
CATSGGSNYKLTF	TRAV38-2/DV8*01	TRAJ53*01	SC145	Pu et al.	24522	10	CAG.GGSNYKLTF	Peptoniphilus_24522	Peptoniphilus	0.0450364	5.42347
CAFMKHEGGATNKLIF	TRAV38-1*01	TRAJ32*01	SC122	Pu et al.	26164	5	CAFMKHSGGATNKLIF	Peptoniphilus_26164	Peptoniphilus	0.0247678	6.30073
CAFMKGSSNTGKLIF	TRAV38-1*01	TRAJ37*01	SC122	Pu et al.	16273	40	CAv.hGSSNTGKLIF	Peptoniphilus_16273	Peptoniphilus	0.0247678	6.30073
CAFMKHGTDKLIF	TRAV38-1*01	TRAJ34*01	SC122	Pu et al.	24593	3	CAFMKHG.DKLIF	Peptoniphilus_24593	Peptoniphilus	0.0247678	6.30073
CAVEGPAGNMLTF	TRAV12-2*01	TRAJ39*01	SC122	Pu et al.	5800	2	CAVEG[PN]AGNMLTF	Peptoniphilus_5800	Peptoniphilus	0.0168204	6.86997
CAVGAGGFKTIF	TRAV12-2*01	TRAJ9*01	SC149	Pu et al.	13727	3	CAVtaGGFKTIF	Peptoniphilus_13727	Peptoniphilus	0.0333669	5.86917
CAVNPSSASKIIF	TRAV12-2*01	TRAJ3*01	SC122	Pu et al.	25015	3	CAVkpSSASKIIF	Peptoniphilus_25015	Peptoniphilus	0.0333669	5.86917
CAVIGAGGSYIPTF	TRAV12-2*01	TRAJ6*01	SC124	Pu et al.	26674	36	CAV...GGSYIPTF	Peptoniphilus_26674	Peptoniphilus	0.0333669	5.86917
CALPSSNTGKLIF	TRAV12-2*01	TRAJ37*01	SC122	Pu et al.	5460	5	CALP.SNTGKLIF	Peptoniphilus_5460	Peptoniphilus	0.0496437	5.28341
CAVNGAGGSYIPTF	TRAV12-2*01	TRAJ6*01	SC122	Pu et al.	26674	36	CAV...GGSYIPTF	Peptoniphilus_26674	Peptoniphilus	0.0333669	5.86917
CAVKSSNTGKLIF	TRAV12-2*01	TRAJ37*01	SC073	Pu et al.	5456	26	CaV..SNTGKLIF	Peptoniphilus_5456	Peptoniphilus	0.0333669	5.86917
CAVTGSDGQKLLF	TRAV12-2*01	TRAJ16*01	SC122	Pu et al.	5531	9	CAV.fSDGQKLLF	Peptoniphilus_5531	Peptoniphilus	0.0168204	6.86997
CGLIQGAQKLVF	TRAV16*01	TRAJ54*01	SC124	Pu et al.	21861	4	CALIQGAQKLVF	Peptoniphilus_21861	Peptoniphilus	0.00770963	4.73761
CALIQGAQKLVF	TRAV16*01	TRAJ54*01	SC122	Pu et al.	21861	4	CALIQGAQKLVF	Peptoniphilus_21861	Peptoniphilus	0.00770963	4.73761
CALRQGAQKLVF	TRAV16*01	TRAJ54*01	SC122	Pu et al.	21861	4	CALIQGAQKLVF	Peptoniphilus_21861	Peptoniphilus	0.00770963	4.73761
CALRRNTPLVF	TRAV16*01	TRAJ29*01	SC122	Pu et al.	13108	6	CA[PL][SP]RNTPLVF	Peptoniphilus_13108	Peptoniphilus	0.037323	5.69084
CAASDYKLSF	TRAV13-1*01	TRAJ20*01	SC103	Pu et al.	12998	12	Cv[VA]nDYKLSF	Peptoniphilus_12998	Peptoniphilus	0.0069917	4.73624
CAAKASGTYKYIF	TRAV13-1*01	TRAJ40*01	SC124	Pu et al.	24372	22	CAV..SGTYKYIF	Peptoniphilus_24372	Peptoniphilus	0.00165733	5.96506
CAAKSSGTYKYIF	TRAV13-1*01	TRAJ40*01	SC122	Pu et al.	24372	22	CAV..SGTYKYIF	Peptoniphilus_24372	Peptoniphilus	0.00300427	5.44222
CAARPTTSGTYKYIF	TRAV13-1*01	TRAJ40*01	SC122	Pu et al.	3967	36	CAV...TSGTYKYIF	Peptoniphilus_3967	Peptoniphilus	0.0229492	6.41264
CAASSPGGGGADGLTF	TRAV13-1*01	TRAJ45*01	SC122	Pu et al.	25809	3	CAASsiGGGGADGLTF	Peptoniphilus_25809	Peptoniphilus	0.0244141	6.32121
CAASDYKLSF	TRAV13-1*01	TRAJ20*01	SC103	Pu et al.	12998	12	Cv[VA]nDYKLSF	Peptoniphilus_12998	Peptoniphilus	0.0069917	4.73624
CAAVDYKLSF	TRAV13-1*01	TRAJ20*01	SC122	Pu et al.	12998	12	Cv[VA]nDYKLSF	Peptoniphilus_12998	Peptoniphilus	0.00300427	5.44222
CAAVDYKLSF	TRAV13-1*01	TRAJ20*01	SC122	Pu et al.	12998	12	Cv[VA]nDYKLSF	Peptoniphilus_12998	Peptoniphilus	0.00300427	5.44222
CAARASGTYKYIF	TRAV13-1*01	TRAJ40*01	SC122	Pu et al.	24372	22	CAV..SGTYKYIF	Peptoniphilus_24372	Peptoniphilus	0.00159021	5.99616
CALIPSGYSTLTF	TRAV19*01	TRAJ11*01	SC122	Pu et al.	24594	5	CAL.RSGYSTLTF	Peptoniphilus_24594	Peptoniphilus	0.0365854	5.71996
CALSPLGSSASKIIF	TRAV19*01	TRAJ3*01	SC122	Pu et al.	4417	2	CALSP[PL]GSSASKIIF	Peptoniphilus_4417	Peptoniphilus	0.0365854	5.71996
CALSEANYGQNFVF	TRAV19*01	TRAJ26*01	SC124	Pu et al.	9247	2	CALS[QE]ANYGQNFVF	Peptoniphilus_9247	Peptoniphilus	0.0179018	4.0088
CALSESSGYSTLTF	TRAV19*01	TRAJ11*01	SC122	Pu et al.	27149	2	CAL[DS]ESSGYSTLTF	Peptoniphilus_27149	Peptoniphilus	0.0365854	5.71996
CALSEANYGQNFVF	TRAV19*01	TRAJ26*01	SC103	Pu et al.	9247	2	CALS[QE]ANYGQNFVF	Peptoniphilus_9247	Peptoniphilus	0.0179018	4.0088
CALGGGSTLGRLYF	TRAV19*01	TRAJ18*01	SC122	Pu et al.	26714	12	CAV.[RG]GSTLGRLYF	Peptoniphilus_26714	Peptoniphilus	0.0365854	5.71996
CALIAGGTSYGKLTF	TRAV9-2*01	TRAJ52*01	SC149	Pu et al.	3988	12	CAL.AGGTSYGKLTF	Peptoniphilus_3988	Peptoniphilus	0.000110804	3.92819
CALRAGGTSYGKLTF	TRAV9-2*01	TRAJ52*01	SC122	Pu et al.	3988	12	CAL.AGGTSYGKLTF	Peptoniphilus_3988	Peptoniphilus	5.10763e-06	4.35776
CALLSGGYQKVTF	TRAV9-2*01	TRAJ13*01	SC149	Pu et al.	24527	8	CALlsGGYQKVTF	Peptoniphilus_24527	Peptoniphilus	0.0185022	3.95262
CALNAGGTSYGKLTF	TRAV9-2*01	TRAJ52*01	SC161	Pu et al.	3988	12	CAL.AGGTSYGKLTF	Peptoniphilus_3988	Peptoniphilus	0.000120756	3.89998
CALRAGGTSYGKLTF	TRAV9-2*01	TRAJ52*01	SC122	Pu et al.	3988	12	CAL.AGGTSYGKLTF	Peptoniphilus_3988	Peptoniphilus	5.10763e-06	4.35776
CALISGGYQKVTF	TRAV9-2*01	TRAJ13*01	SC134	Pu et al.	24527	8	CALlsGGYQKVTF	Peptoniphilus_24527	Peptoniphilus	0.0333497	3.46307
CALKSGGYQKVTF	TRAV9-2*01	TRAJ13*01	SC149	Pu et al.	24527	8	CALlsGGYQKVTF	Peptoniphilus_24527	Peptoniphilus	0.00721273	4.73544
CALSDPMDSNYQLIW	TRAV9-2*01	TRAJ33*01	SC145	Pu et al.	4176	3	CALSDpgDSNYQLIW	Peptoniphilus_4176	Peptoniphilus	0.0472905	5.35035
CALSDGGTSYGKLTF	TRAV9-2*01	TRAJ52*01	SC122	Pu et al.	3988	12	CAL.AGGTSYGKLTF	Peptoniphilus_3988	Peptoniphilus	0.00797533	4.65797
CALVAGGTSYGKLTF	TRAV9-2*01	TRAJ52*01	SC073	Pu et al.	3988	12	CAL.AGGTSYGKLTF	Peptoniphilus_3988	Peptoniphilus	0.000110804	3.92819
CALSAAGGSYIPTF	TRAV9-2*01	TRAJ6*01	SC122	Pu et al.	27010	4	CAVSAaGGSYIPTF	Peptoniphilus_27010	Peptoniphilus	0.0425174	5.50924
CAPVGEYGNKLVF	TRAV9-2*01	TRAJ47*01	SC122	Pu et al.	5469	7	CApTGEYGNKLVF	Peptoniphilus_5469	Peptoniphilus	0.0263672	6.20729
CALHLSGYSTLTF	TRAV9-2*01	TRAJ11*01	SC122	Pu et al.	24445	2	CALH[LH]SGYSTLTF	Peptoniphilus_24445	Peptoniphilus	0.0283203	6.1013
CALSGGGTSYGKLTF	TRAV9-2*01	TRAJ52*01	SC161	Pu et al.	3988	12	CAL.AGGTSYGKLTF	Peptoniphilus_3988	Peptoniphilus	0.0146123	4.14902
CALNAGGTSYGKLTF	TRAV9-2*01	TRAJ52*01	SC100	Pu et al.	3988	12	CAL.AGGTSYGKLTF	Peptoniphilus_3988	Peptoniphilus	0.000120756	3.89998
CALREGGTSYGKLTF	TRAV9-2*01	TRAJ52*01	SC122	Pu et al.	3988	12	CAL.AGGTSYGKLTF	Peptoniphilus_3988	Peptoniphilus	1.82796e-08	7.73544
CALPAGGTSYGKLTF	TRAV9-2*01	TRAJ52*01	SC110	Pu et al.	3988	12	CAL.AGGTSYGKLTF	Peptoniphilus_3988	Peptoniphilus	5.2688e-05	4.1964
CALSDGGTSYGKLTF	TRAV9-2*01	TRAJ52*01	SC122	Pu et al.	3988	12	CAL.AGGTSYGKLTF	Peptoniphilus_3988	Peptoniphilus	0.00797533	4.65797
CALNAGGTSYGKLTF	TRAV9-2*01	TRAJ52*01	SC122	Pu et al.	3988	12	CAL.AGGTSYGKLTF	Peptoniphilus_3988	Peptoniphilus	0.000120756	3.89998
CALRAGGTSYGKLTF	TRAV9-2*01	TRAJ52*01	SC122	Pu et al.	3988	12	CAL.AGGTSYGKLTF	Peptoniphilus_3988	Peptoniphilus	5.10763e-06	4.35776
CALTAGGTSYGKLTF	TRAV9-2*01	TRAJ52*01	SC103	Pu et al.	3988	12	CAL.AGGTSYGKLTF	Peptoniphilus_3988	Peptoniphilus	4.43254e-05	4.2523
CAPLSGGYQKVTF	TRAV9-2*01	TRAJ13*01	SC122	Pu et al.	24527	8	CALlsGGYQKVTF	Peptoniphilus_24527	Peptoniphilus	0.0185022	3.95262
CALSDPGDSNYQLIW	TRAV9-2*01	TRAJ33*01	SC122	Pu et al.	4176	3	CALSDpgDSNYQLIW	Peptoniphilus_4176	Peptoniphilus	0.0482437	5.32048
CALPAGGTSYGKLTF	TRAV9-2*01	TRAJ52*01	SC110	Pu et al.	3988	12	CAL.AGGTSYGKLTF	Peptoniphilus_3988	Peptoniphilus	5.2688e-05	4.1964
CALSAGGTSYGKLTF	TRAV9-2*01	TRAJ52*01	SC103	Pu et al.	3988	12	CAL.AGGTSYGKLTF	Peptoniphilus_3988	Peptoniphilus	1.24001e-06	4.24793
CALRAGGTSYGKLTF	TRAV9-2*01	TRAJ52*01	SC122	Pu et al.	3988	12	CAL.AGGTSYGKLTF	Peptoniphilus_3988	Peptoniphilus	5.10763e-06	4.35776
CALKSGGYQKVTF	TRAV9-2*01	TRAJ13*01	SC122	Pu et al.	24527	8	CALlsGGYQKVTF	Peptoniphilus_24527	Peptoniphilus	0.00721273	4.73544
CALNAGGTSYGKLTF	TRAV9-2*01	TRAJ52*01	SC103	Pu et al.	3988	12	CAL.AGGTSYGKLTF	Peptoniphilus_3988	Peptoniphilus	0.000120756	3.89998
CAVNRGNYGGSQGNLIF	TRAV8-1*01	TRAJ42*01	SC122	Pu et al.	25705	2	CAVN[RS]GNYGGSQGNLIF	Peptoniphilus_25705	Peptoniphilus	0.0304878	5.99322
CAVKTNAGKSTF	TRAV8-1*01	TRAJ27*01	SC122	Pu et al.	21772	16	CAV[RK].[NS]AGKSTF	Peptoniphilus_21772	Peptoniphilus	0.0304878	5.99322
CAVAGNNAGNMLTF	TRAV8-1*01	TRAJ39*01	SC122	Pu et al.	8928	2	CAVA[HG]NNAGNMLTF	Peptoniphilus_8928	Peptoniphilus	0.0304878	5.99322
CAVKPSSASKIIF	TRAV8-1*01	TRAJ3*01	SC122	Pu et al.	25015	3	CAVkpSSASKIIF	Peptoniphilus_25015	Peptoniphilus	0.0304878	5.99322
CAIGDSGYALNF	TRAV36/DV7*01	TRAJ41*01	SC122	Pu et al.	21777	3	CAvgDSGYALNF	Peptoniphilus_21777	Peptoniphilus	0.0243056	6.32964
CAVGGNNARLMF	TRAV36/DV7*01	TRAJ31*01	SC123	Pu et al.	21860	4	CAV[GN]FNNARLMF	Peptoniphilus_21860	Peptoniphilus	0.0480616	5.32707
CAVGFNNARLMF	TRAV36/DV7*01	TRAJ31*01	SC122	Pu et al.	21860	4	CAV[GN]FNNARLMF	Peptoniphilus_21860	Peptoniphilus	0.0480616	5.32707
CAVILNFGNEKLTF	TRAV36/DV7*01	TRAJ48*01	SC122	Pu et al.	26697	8	CAa.LNFGNEKLTF	Peptoniphilus_26697	Peptoniphilus	0.0480616	5.32707
CAVRGGQAGTALIF	TRAV3*01	TRAJ15*01	SC122	Pu et al.	8618	23	CAV...QAGTALIF	Peptoniphilus_8618	Peptoniphilus	0.0283401	6.10074
CAVRDPGGSYIPTF	TRAV3*01	TRAJ6*01	SC122	Pu et al.	26674	36	CAV...GGSYIPTF	Peptoniphilus_26674	Peptoniphilus	0.0283401	6.10074
CAVSANAGNNRKLIW	TRAV3*01	TRAJ38*01	SC122	Pu et al.	4096	6	CAVm.NAGNNRKLIW	Peptoniphilus_4096	Peptoniphilus	0.0283401	6.10074
CAVERGSTLGRLYF	TRAV3*01	TRAJ18*01	SC122	Pu et al.	26714	12	CAV.[RG]GSTLGRLYF	Peptoniphilus_26714	Peptoniphilus	0.0283401	6.10074
CAVRRRSGTASKLTF	TRAV3*01	TRAJ44*01	SC122	Pu et al.	4757	3	CAVrRRaGTASKLTF	Peptoniphilus_4757	Peptoniphilus	0.0283401	6.10074
CAVSPNSGNTPLVF	TRAV3*01	TRAJ29*01	SC122	Pu et al.	26666	53	CAV...SGNTPLVF	Peptoniphilus_26666	Peptoniphilus	0.0283401	6.10074
CAVRGWNQGGKLIF	TRAV3*01	TRAJ23*01	SC122	Pu et al.	9261	2	CAV[RE]GWNQGGKLIF	Peptoniphilus_9261	Peptoniphilus	0.0283401	6.10074
CAVPHGSGNTGKLIF	TRAV2*01	TRAJ37*01	SC122	Pu et al.	16273	40	CAv.hGSSNTGKLIF	Peptoniphilus_16273	Peptoniphilus	0.0372751	5.69277
CAVVGSQGNLIF	TRAV2*01	TRAJ42*01	SC122	Pu et al.	21855	10	CAVd.SQGNLIF	Peptoniphilus_21855	Peptoniphilus	0.0372751	5.69277
CAVEDGQNFVF	TRAV2*01	TRAJ26*01	SC122	Pu et al.	13473	4	CAVd[DG]GQNFVF	Peptoniphilus_13473	Peptoniphilus	0.0372751	5.69277
CAVALSYNTDKLIF	TRAV41*01	TRAJ34*01	SC122	Pu et al.	9072	3	CAVAlSYnTDKLIF	Peptoniphilus_9072	Peptoniphilus	0.0189445	6.69647
CAVSSSTDKLIF	TRAV41*01	TRAJ34*01	SC102	Pu et al.	22015	4	CAV[SG]SSTDKLIF	Peptoniphilus_22015	Peptoniphilus	0.0375553	5.69448
CAVEGGGATNKLIF	TRAV41*01	TRAJ32*01	SC122	Pu et al.	26984	4	CAVEg[RG]GATNKLIF	Peptoniphilus_26984	Peptoniphilus	0.0375553	5.69448
CAVSSSTDKLIF	TRAV41*01	TRAJ34*01	SC122	Pu et al.	22015	4	CAV[SG]SSTDKLIF	Peptoniphilus_22015	Peptoniphilus	0.0375553	5.69448
CAVRRYSGGGADGLTF	TRAV41*01	TRAJ45*01	SC103	Pu et al.	25742	15	C[AL]V.[PR]ySGGGADGLTF	Peptoniphilus_25742	Peptoniphilus	0.0375553	5.69448
CAVRPYSGGGADGLTF	TRAV41*01	TRAJ45*01	SC122	Pu et al.	25742	15	C[AL]V.[PR]ySGGGADGLTF	Peptoniphilus_25742	Peptoniphilus	0.0375553	5.69448
CVVSDPFSGGYNKLIF	TRAV8-2*01	TRAJ4*01	SC122	Pu et al.	26212	2	CVVSD[PS]FSGGYNKLIF	Peptoniphilus_26212	Peptoniphilus	0.0425926	5.49325
CAVRVRGGFKTIF	TRAV1-1*01	TRAJ9*01	SC122	Pu et al.	5732	3	CAVrsRGGFKTIF	Peptoniphilus_5732	Peptoniphilus	0.0060423	8.36632
CAVAYGQNFVF	TRAV1-1*01	TRAJ26*01	SC103	Pu et al.	13191	3	CAVnyGQNFVF	Peptoniphilus_13191	Peptoniphilus	0.0120663	7.36194
CAVNYGQNFVF	TRAV1-1*01	TRAJ26*01	SC122	Pu et al.	13191	3	CAVnyGQNFVF	Peptoniphilus_13191	Peptoniphilus	0.0120663	7.36194
CVVSSYGNNRLAF	TRAV10*01	TRAJ7*01	SC122	Pu et al.	24699	3	CvVSsYGNNRLAF	Peptoniphilus_24699	Peptoniphilus	0.0302457	6.00562
CVVSNASGGSYIPTF	TRAV10*01	TRAJ6*01	SC122	Pu et al.	4015	4	C[VI]VSRASGGSYIPTF	Peptoniphilus_4015	Peptoniphilus	0.0302457	6.00562
CAAFVQGAQKLVF	TRAV27*01	TRAJ54*01	SC122	Pu et al.	25064	2	CAAF[VG]QGAQKLVF	Peptoniphilus_25064	Peptoniphilus	0.0205681	6.57491
CAGVRAGGSYIPTF	TRAV27*01	TRAJ6*01	SC122	Pu et al.	12378	6	CAGvrPGGSYiPTF	Peptoniphilus_12378	Peptoniphilus	0.0205681	6.57491
CAGGDTGRRALTF	TRAV27*01	TRAJ5*01	SC122	Pu et al.	24530	8	CAVSdTGRRALTF	Peptoniphilus_24530	Peptoniphilus	0.0205681	6.57491
CAASDQAGTALIF	TRAV29/DV5*01	TRAJ15*01	SC122	Pu et al.	5485	14	CA[AV].NQAGTALIF	Peptoniphilus_5485	Peptoniphilus	0.0210589	3.86017
CAASAQAGTALIF	TRAV29/DV5*01	TRAJ15*01	SC149	Pu et al.	5485	14	CA[AV].NQAGTALIF	Peptoniphilus_5485	Peptoniphilus	0.0216426	3.83838
CAASAQAGTALIF	TRAV29/DV5*01	TRAJ15*01	SC149	Pu et al.	5485	14	CA[AV].NQAGTALIF	Peptoniphilus_5485	Peptoniphilus	0.0216426	3.83838
CAASGAAGNKLTF	TRAV29/DV5*01	TRAJ17*01	SC116	Pu et al.	5655	7	CA[AM]RgAAGNKLTF	Peptoniphilus_5655	Peptoniphilus	0.00717885	4.77698
CAASVGGSNYKLTF	TRAV29/DV5*01	TRAJ53*01	SC122	Pu et al.	26747	6	CAaSvlGSNYKLTF	Peptoniphilus_26747	Peptoniphilus	0.0222332	3.81689
CAASDQAGTALIF	TRAV29/DV5*01	TRAJ15*01	SC122	Pu et al.	5485	14	CA[AV].NQAGTALIF	Peptoniphilus_5485	Peptoniphilus	0.0210589	3.86017
CAASDNAGNMLTF	TRAV29/DV5*01	TRAJ39*01	SC118	Pu et al.	5483	9	CA[AV].pNAGNMLTF	Peptoniphilus_5483	Peptoniphilus	0.0113805	4.38212
CAASGAAGNKLTF	TRAV29/DV5*01	TRAJ17*01	SC122	Pu et al.	5655	7	CA[AM]RgAAGNKLTF	Peptoniphilus_5655	Peptoniphilus	0.00717885	4.77698
CAASVLGSNYKLTF	TRAV29/DV5*01	TRAJ53*01	SC122	Pu et al.	26747	6	CAaSvlGSNYKLTF	Peptoniphilus_26747	Peptoniphilus	0.00309739	5.49258
CAASPNAGNMLTF	TRAV29/DV5*01	TRAJ39*01	SC124	Pu et al.	5483	9	CA[AV].pNAGNMLTF	Peptoniphilus_5483	Peptoniphilus	0.0113805	4.38212
CAASGAAGNKLTF	TRAV29/DV5*01	TRAJ17*01	SC122	Pu et al.	5655	7	CA[AM]RgAAGNKLTF	Peptoniphilus_5655	Peptoniphilus	0.00717885	4.77698
CAAKVSGSEKLVF	TRAV29/DV5*01	TRAJ57*01	SC122	Pu et al.	24729	2	CAA[RK]VSGSEKLVF	Peptoniphilus_24729	Peptoniphilus	0.0341797	5.82127
CAARGNSGSARQLTF	TRAV29/DV5*01	TRAJ22*01	SC122	Pu et al.	4391	2	CAARG[NT]SGSARQLTF	Peptoniphilus_4391	Peptoniphilus	0.0336914	5.84276
CAASPNAGNMLTF	TRAV29/DV5*01	TRAJ39*01	SC122	Pu et al.	5483	9	CA[AV].pNAGNMLTF	Peptoniphilus_5483	Peptoniphilus	0.0113805	4.38212
CAASNQAGTALIF	TRAV29/DV5*01	TRAJ15*01	SC149	Pu et al.	5485	14	CA[AV].NQAGTALIF	Peptoniphilus_5485	Peptoniphilus	0.0282254	3.61526
CAASNQAGTALIF	TRAV29/DV5*01	TRAJ15*01	SC073	Pu et al.	5485	14	CA[AV].NQAGTALIF	Peptoniphilus_5485	Peptoniphilus	0.0282254	3.61526
CAARGAAGNKLTF	TRAV29/DV5*01	TRAJ17*01	SC130	Pu et al.	5655	7	CA[AM]RgAAGNKLTF	Peptoniphilus_5655	Peptoniphilus	0.00698682	4.79789
CAASTGGSNYKLTF	TRAV29/DV5*01	TRAJ53*01	SC118	Pu et al.	26747	6	CAaSvlGSNYKLTF	Peptoniphilus_26747	Peptoniphilus	0.0321146	3.51067
CAASGNAGNMLTF	TRAV29/DV5*01	TRAJ39*01	SC122	Pu et al.	5483	9	CA[AV].pNAGNMLTF	Peptoniphilus_5483	Peptoniphilus	0.0297557	3.57257
CAASAQAGTALIF	TRAV29/DV5*01	TRAJ15*01	SC149	Pu et al.	5485	14	CA[AV].NQAGTALIF	Peptoniphilus_5485	Peptoniphilus	0.0216426	3.83838
CAVGMNYGGATNKLIF	TRAV22*01	TRAJ32*01	SC122	Pu et al.	25793	9	CAvg.NYGGATNKLIF	Peptoniphilus_25793	Peptoniphilus	0.000565291	6.99678
CAVEPFFGNEKLTF	TRAV22*01	TRAJ48*01	SC122	Pu et al.	26878	2	CAVEP[NF]FGNEKLTF	Peptoniphilus_26878	Peptoniphilus	0.0245902	6.31228
CAVRAGTASKLTF	TRAV22*01	TRAJ44*01	SC122	Pu et al.	24484	20	CAv..GTASKLTF	Peptoniphilus_24484	Peptoniphilus	0.048615	5.30986
CAVEAGTASKLTF	TRAV22*01	TRAJ44*01	SC116	Pu et al.	24484	20	CAv..GTASKLTF	Peptoniphilus_24484	Peptoniphilus	0.048615	5.30986
CAVGMNYGGATNKLIF	TRAV22*01	TRAJ32*01	SC122	Pu et al.	25793	9	CAvg.NYGGATNKLIF	Peptoniphilus_25793	Peptoniphilus	0.000565291	6.99678
CAVERRGTDKLIF	TRAV22*01	TRAJ34*01	SC122	Pu et al.	24379	2	CAVER[RW]GTDKLIF	Peptoniphilus_24379	Peptoniphilus	0.0245902	6.31228
CAGFGGSNYKLTF	TRAV35*01	TRAJ53*01	SC123	Pu et al.	24522	10	CAG.GGSNYKLTF	Peptoniphilus_24522	Peptoniphilus	0.00264899	5.55612
CAGAGGSNYKLTF	TRAV35*01	TRAJ53*01	SC149	Pu et al.	24522	10	CAG.GGSNYKLTF	Peptoniphilus_24522	Peptoniphilus	0.0117249	4.32758
CGGSGGSNYKLTF	TRAV35*01	TRAJ53*01	SC122	Pu et al.	24522	10	CAG.GGSNYKLTF	Peptoniphilus_24522	Peptoniphilus	0.0117249	4.32758
CAGPGGSNYKLTF	TRAV35*01	TRAJ53*01	SC103	Pu et al.	24522	10	CAG.GGSNYKLTF	Peptoniphilus_24522	Peptoniphilus	0.00891062	4.55152
CAGRGGSNYKLTF	TRAV35*01	TRAJ53*01	SC149	Pu et al.	24522	10	CAG.GGSNYKLTF	Peptoniphilus_24522	Peptoniphilus	0.00644943	4.81609
CAGGSSNTGKLIF	TRAV35*01	TRAJ37*01	SC069	Pu et al.	5600	4	CAGGSSNAGKLIF	Peptoniphilus_5600	Peptoniphilus	0.00891062	4.55152
CAGLGGSNYKLTF	TRAV35*01	TRAJ53*01	SC123	Pu et al.	24522	10	CAG.GGSNYKLTF	Peptoniphilus_24522	Peptoniphilus	0.00644943	4.81609
CAGSGGSNYKLTF	TRAV35*01	TRAJ53*01	SC124	Pu et al.	24522	10	CAG.GGSNYKLTF	Peptoniphilus_24522	Peptoniphilus	0.0117249	4.32758
CAGQGGDAGNMLTF	TRAV35*01	TRAJ39*01	SC122	Pu et al.	8929	2	CAGQGG[DN]AGNMLTF	Peptoniphilus_8929	Peptoniphilus	0.0218069	6.4888
CAGSGGSNYKLTF	TRAV35*01	TRAJ53*01	SC122	Pu et al.	24522	10	CAG.GGSNYKLTF	Peptoniphilus_24522	Peptoniphilus	0.0117249	4.32758
CAVTATQGGSEKLVF	TRAV39*01	TRAJ57*01	SC122	Pu et al.	4403	3	CAV.ATQGGSEKLVF	Peptoniphilus_4403	Peptoniphilus	0.0251572	6.27922
CASSRQGVGELFF	TRBV4-2*01	TRBJ2-2*01	SC122	Pu et al.	5529	6	CASSRqeSGELFF	Peptoniphilus_5529	Peptoniphilus	0.0246238	6.30986
CASSYNTGELFF	TRBV6-6*01	TRBJ2-2*01	SC118	Pu et al.	6086	16	CASS..TGELFF	Peptoniphilus_6086	Peptoniphilus	0.00267387	5.61725
CASSYNTGELFF	TRBV6-6*01	TRBJ2-2*01	SC122	Pu et al.	6086	16	CASS..TGELFF	Peptoniphilus_6086	Peptoniphilus	0.00267387	5.61725
CASSYYSNYGYTF	TRBV6-6*01	TRBJ1-2*01	SC122	Pu et al.	11486	5	CASS[YM]QSNYGYTF	Peptoniphilus_11486	Peptoniphilus	0.0306435	5.98489
CASSESGGTDTQYF	TRBV6-6*01	TRBJ2-3*01	SC122	Pu et al.	20700	94	CASS....TDTQYF	Peptoniphilus_20700	Peptoniphilus	0.0306435	5.98489
CASSPGRRSGGYTF	TRBV6-6*01	TRBJ1-2*01	SC122	Pu et al.	12200	11	CASSP[GP]R.[SN]YGYTF	Peptoniphilus_12200	Peptoniphilus	0.0306435	5.98489
CASSYNTGELFF	TRBV6-6*01	TRBJ2-2*01	SC122	Pu et al.	6086	16	CASS..TGELFF	Peptoniphilus_6086	Peptoniphilus	0.00267387	5.61725
CASRPRIDTDTQYF	TRBV6-6*01	TRBJ2-3*01	SC122	Pu et al.	6564	8	CASSPRt[DR]TDTQYF	Peptoniphilus_6564	Peptoniphilus	0.0306435	5.98489
CASSVEGNTEAFF	TRBV6-4*01	TRBJ1-1*01	SC122	Pu et al.	15463	48	CASSl.g.TEAFF	Peptoniphilus_15463	Peptoniphilus	0.017094	6.85175
CASRPSGGTYEQYF	TRBV6-1*01	TRBJ2-7*01	SC122	Pu et al.	21382	2	CASRPSGG[RT]YEQYF	Peptoniphilus_21382	Peptoniphilus	0.0158814	6.9542
CASSPRGRGWTEAFF	TRBV6-1*01	TRBJ1-1*01	SC122	Pu et al.	8293	2	CASSPRGRG[WD]TEAFF	Peptoniphilus_8293	Peptoniphilus	0.0158814	6.9542
CASSVTSNNEQFF	TRBV6-1*01	TRBJ2-1*01	SC122	Pu et al.	15433	59	CASSl...NEQFF	Peptoniphilus_15433	Peptoniphilus	0.0158814	6.9542
CASRQGTGELFF	TRBV6-1*01	TRBJ2-2*01	SC122	Pu et al.	13579	30	CASr.gtGELFF	Peptoniphilus_13579	Peptoniphilus	0.0315189	5.95342
CASSEQGNQPQHF	TRBV6-1*01	TRBJ1-5*01	SC103	Pu et al.	11474	9	CASSe[GD]GNQPQHF	Peptoniphilus_11474	Peptoniphilus	0.0469161	5.36768
CASSEGGNQPQHF	TRBV6-1*01	TRBJ1-5*01	SC122	Pu et al.	11474	9	CASSe[GD]GNQPQHF	Peptoniphilus_11474	Peptoniphilus	0.0315189	5.95342
CASSPDRGWETQYF	TRBV27*01	TRBJ2-5*01	SC122	Pu et al.	20732	14	CASS.dRGgETQYF	Peptoniphilus_20732	Peptoniphilus	0.0298982	6.02095
CASSFGVNTEAFF	TRBV27*01	TRBJ1-1*01	SC122	Pu et al.	15791	2	CASSFG[VL]NTEAFF	Peptoniphilus_15791	Peptoniphilus	0.000875441	6.63694
CASSSLAGVYNEQFF	TRBV27*01	TRBJ2-1*01	SC122	Pu et al.	9336	87	CASS..[AG]G.YNEQFF	Peptoniphilus_9336	Peptoniphilus	0.0298982	6.02095
CASSLYGGTEAFF	TRBV27*01	TRBJ1-1*01	SC122	Pu et al.	15444	43	CASSl.g.tEAFF	Peptoniphilus_15444	Peptoniphilus	0.0298982	6.02095
CASSLAGGDYEQYF	TRBV27*01	TRBJ2-7*01	SC122	Pu et al.	14110	30	CASSL.[PG]gtYEQYF	Peptoniphilus_14110	Peptoniphilus	0.0298982	6.02095
CASSFGVNTEAFF	TRBV27*01	TRBJ1-1*01	SC122	Pu et al.	15791	2	CASSFG[VL]NTEAFF	Peptoniphilus_15791	Peptoniphilus	0.000875441	6.63694
CASSFSGIGTDTQYF	TRBV27*01	TRBJ2-3*01	SC122	Pu et al.	7359	46	CASS.gg.GTDTQYF	Peptoniphilus_7359	Peptoniphilus	0.0298982	6.02095
CASSLGTSGGSYEQYF	TRBV27*01	TRBJ2-7*01	SC122	Pu et al.	17071	10	CASSLGTSG[GS]sYEQYF	Peptoniphilus_17071	Peptoniphilus	0.000875441	6.63694
CASSLGTSGGSYEQYF	TRBV27*01	TRBJ2-7*01	SC122	Pu et al.	17071	10	CASSLGTSG[GS]sYEQYF	Peptoniphilus_17071	Peptoniphilus	0.000875441	6.63694
CASSTRLAGANEQFF	TRBV27*01	TRBJ2-1*01	SC122	Pu et al.	7393	10	CASS[PT]RLAG[AN]nEQFF	Peptoniphilus_7393	Peptoniphilus	0.0298982	6.02095
CASSATGAIQPQHF	TRBV27*01	TRBJ1-5*01	SC122	Pu et al.	21263	3	CASSaTGAvQPQHF	Peptoniphilus_21263	Peptoniphilus	0.0298982	6.02095
CASSLGSVTEAFF	TRBV27*01	TRBJ1-1*01	SC122	Pu et al.	15420	8	CASSLG[AP].TEAFF	Peptoniphilus_15420	Peptoniphilus	0.0298982	6.02095
CASSSGTSGADTQYF	TRBV11-1*01	TRBJ2-3*01	SC122	Pu et al.	7618	11	CASS.GTSG[GA]DTQYF	Peptoniphilus_7618	Peptoniphilus	0.0223214	6.45943
CASSAGQQNTEAFF	TRBV11-1*01	TRBJ1-1*01	SC122	Pu et al.	19226	18	CASS.G[QR]sNTEAFF	Peptoniphilus_19226	Peptoniphilus	0.0223214	6.45943
CASSFSGGLDNEQFF	TRBV5-4*01	TRBJ2-1*01	SC122	Pu et al.	2758	5	CASS[YF]SGGlYNEQFF	Peptoniphilus_2758	Peptoniphilus	0.0344203	5.81142
CASSLRSGSNEQFF	TRBV5-4*01	TRBJ2-1*01	SC122	Pu et al.	14637	2	CASSLRSG[FS]NEQFF	Peptoniphilus_14637	Peptoniphilus	0.0344203	5.81142
CASSIGASYEQYF	TRBV5-4*01	TRBJ2-7*01	SC122	Pu et al.	15558	3	CASSIggSYEQYF	Peptoniphilus_15558	Peptoniphilus	0.0344203	5.81142
CASSPSADYGYTF	TRBV5-4*01	TRBJ1-2*01	SC122	Pu et al.	19104	32	CASSpDrgYGYTF	Peptoniphilus_19104	Peptoniphilus	0.0344203	5.81142
CASSGGNYGYTF	TRBV5-4*01	TRBJ1-2*01	SC122	Pu et al.	21770	15	CASS[GD][RP][NG]YGYTF	Peptoniphilus_21770	Peptoniphilus	0.0344203	5.81142
CASSQVGGLGEQYF	TRBV4-3*01	TRBJ2-7*01	SC122	Pu et al.	20870	3	CASSQVgGiGEQYF	Peptoniphilus_20870	Peptoniphilus	0.00567618	5.23081
CASSQVGGLGEQYF	TRBV4-3*01	TRBJ2-7*01	SC122	Pu et al.	20870	3	CASSQVgGiGEQYF	Peptoniphilus_20870	Peptoniphilus	0.00567618	5.23081
CASTLGGGELFF	TRBV12-4*01	TRBJ2-2*01	SC122	Pu et al.	6116	20	CASSLG.GELFF	Peptoniphilus_6116	Peptoniphilus	0.000837435	6.67628
CASTLGGGELFF	TRBV12-4*01	TRBJ2-2*01	SC122	Pu et al.	6116	20	CASSLG.GELFF	Peptoniphilus_6116	Peptoniphilus	0.000837435	6.67628
CASSLRGAVTDTQYF	TRBV12-4*01	TRBJ2-3*01	SC122	Pu et al.	2838	10	CASS[FL]RG[SQ].TDTQYF	Peptoniphilus_2838	Peptoniphilus	0.029361	6.04825
CASTPRGTDTQYF	TRBV12-4*01	TRBJ2-3*01	SC122	Pu et al.	15411	30	CASSF.g[TS]DTQYF	Peptoniphilus_15411	Peptoniphilus	0.029361	6.04825
CASSLQGSEAFF	TRBV12-4*01	TRBJ1-1*01	SC122	Pu et al.	6070	26	CASS[LP].g.EAFF	Peptoniphilus_6070	Peptoniphilus	0.029361	6.04825
CASRRTGPYNEQFF	TRBV12-4*01	TRBJ2-1*01	SC122	Pu et al.	6594	9	CASs[ER][QT]GPYNEQFF	Peptoniphilus_6594	Peptoniphilus	0.029361	6.04825
CASSPGGPSGNTIYF	TRBV12-4*01	TRBJ1-3*01	SC122	Pu et al.	3467	3	CASSPGGgsGNTIYF	Peptoniphilus_3467	Peptoniphilus	0.029361	6.04825
CASSLQRGIYNEQFF	TRBV12-4*01	TRBJ2-1*01	SC122	Pu et al.	2691	5	CASSLkRGIYNEQFF	Peptoniphilus_2691	Peptoniphilus	0.029361	6.04825
CASSLSTSGSSYNEQFF	TRBV28*01	TRBJ2-1*01	SC122	Pu et al.	703	15	CASSlgTSG[SY]SYNEQFF	Peptoniphilus_703	Peptoniphilus	0.00170314	6.13222
CASSRAGVNTEAFF	TRBV28*01	TRBJ1-1*01	SC122	Pu et al.	11569	4	CASSRAGeNTEAFF	Peptoniphilus_11569	Peptoniphilus	0.0410156	5.548
CASSFQGAVTGELFF	TRBV28*01	TRBJ2-2*01	SC122	Pu et al.	16995	2	CASSFQG[AQ]VTGELFF	Peptoniphilus_16995	Peptoniphilus	0.0410156	5.548
CASSLPRGDGYTF	TRBV28*01	TRBJ1-2*01	SC122	Pu et al.	19699	3	CASSLvrGDGYTF	Peptoniphilus_19699	Peptoniphilus	0.0400391	5.58423
CASSSAGVEDTQYF	TRBV28*01	TRBJ2-3*01	SC122	Pu et al.	20700	94	CASS....TDTQYF	Peptoniphilus_20700	Peptoniphilus	0.0410156	5.548
CASSLLQGQGYTF	TRBV28*01	TRBJ1-2*01	SC122	Pu et al.	19652	2	CASSLLQG[PQ]GYTF	Peptoniphilus_19652	Peptoniphilus	0.0410156	5.548
CASSLSKAGNTIYF	TRBV28*01	TRBJ1-3*01	SC122	Pu et al.	8670	3	CASSLSsaGNTIYF	Peptoniphilus_8670	Peptoniphilus	0.0395508	5.60266
CASSLPGTAQETQYF	TRBV28*01	TRBJ2-5*01	SC122	Pu et al.	2941	5	CASSfPGT[AH]QETQYF	Peptoniphilus_2941	Peptoniphilus	0.0410156	5.548
CASSGYRGGETQYF	TRBV28*01	TRBJ2-5*01	SC122	Pu et al.	20732	14	CASS.dRGgETQYF	Peptoniphilus_20732	Peptoniphilus	0.0390625	5.62132
CASSSAVYEQYF	TRBV28*01	TRBJ2-7*01	SC122	Pu et al.	13837	2	CASSS[AE]VYEQYF	Peptoniphilus_13837	Peptoniphilus	0.0424805	5.49517
CASSLSTSGSSYNEQFF	TRBV28*01	TRBJ2-1*01	SC122	Pu et al.	703	15	CASSlgTSG[SY]SYNEQFF	Peptoniphilus_703	Peptoniphilus	0.00170314	6.13222
CASSFGTDTEAFF	TRBV28*01	TRBJ1-1*01	SC122	Pu et al.	15444	43	CASSl.g.tEAFF	Peptoniphilus_15444	Peptoniphilus	0.0405273	5.56601
CASSGWGTGELFF	TRBV2*01	TRBJ2-2*01	SC122	Pu et al.	5489	49	CASS...TGELFF	Peptoniphilus_5489	Peptoniphilus	0.00927734	7.73934
CASSSSGTETQYF	TRBV2*01	TRBJ2-5*01	SC149	Pu et al.	11335	13	CASSss[GA][QT]eTQYF	Peptoniphilus_11335	Peptoniphilus	0.0184731	6.73863
CASSFQGLPPLHF	TRBV2*01	TRBJ1-6*01	SC122	Pu et al.	15939	2	CASSFQG[LR]PPLHF	Peptoniphilus_15939	Peptoniphilus	0.00927734	7.73934
CASSSSGTDTQYF	TRBV2*01	TRBJ2-3*01	SC122	Pu et al.	11335	13	CASSss[GA][QT]eTQYF	Peptoniphilus_11335	Peptoniphilus	0.0184731	6.73863
CASSARGRGQETQYF	TRBV2*01	TRBJ2-5*01	SC122	Pu et al.	7935	6	CASS[LN]RG[RT]GQETQYF	Peptoniphilus_7935	Peptoniphilus	0.00927734	7.73934
CASSIGTDTQYF	TRBV19*01	TRBJ2-3*01	SC069	Pu et al.	6066	56	CASSP..dTQYF	Peptoniphilus_6066	Peptoniphilus	0.00520348	5.02419
CASSTRVADTQYF	TRBV19*01	TRBJ2-3*01	SC122	Pu et al.	11942	4	CASS[QT]RGADTQYF	Peptoniphilus_11942	Peptoniphilus	0.000844414	6.66015
CASSIGTDTQYF	TRBV19*01	TRBJ2-3*01	SC122	Pu et al.	6066	56	CASSP..dTQYF	Peptoniphilus_6066	Peptoniphilus	0.00520348	5.02419
CASSDRGRGYTF	TRBV19*01	TRBJ1-2*01	SC122	Pu et al.	21929	4	CASSDR[DG]RGYTF	Peptoniphilus_21929	Peptoniphilus	0.00102332	6.51606
CASSDRGRGYTF	TRBV19*01	TRBJ1-2*01	SC122	Pu et al.	21929	4	CASSDR[DG]RGYTF	Peptoniphilus_21929	Peptoniphilus	0.00102332	6.51606
CASKGTGSYEQYF	TRBV19*01	TRBJ2-7*01	SC122	Pu et al.	11471	3	CASkGTGaYEQYF	Peptoniphilus_11471	Peptoniphilus	0.03125	5.95492
CASSRDASSYNEQFF	TRBV19*01	TRBJ2-1*01	SC122	Pu et al.	9400	41	CASS...SSYNEQFF	Peptoniphilus_9400	Peptoniphilus	0.034668	5.80008
CASSADLGTDTQYF	TRBV19*01	TRBJ2-3*01	SC122	Pu et al.	20859	6	CASSaDlsTDTQYF	Peptoniphilus_20859	Peptoniphilus	0.0322266	5.90907
CASSLGTAGNQPQHF	TRBV19*01	TRBJ1-5*01	SC122	Pu et al.	7786	2	CASSLGT[AL]GNQPQHF	Peptoniphilus_7786	Peptoniphilus	0.0317383	5.93183
CASSLGTGQPQHF	TRBV19*01	TRBJ1-5*01	SC122	Pu et al.	15818	4	CASSL[EG]TDQPQHF	Peptoniphilus_15818	Peptoniphilus	0.03125	5.95492
CASSIGTDTQYF	TRBV19*01	TRBJ2-3*01	SC122	Pu et al.	6066	56	CASSP..dTQYF	Peptoniphilus_6066	Peptoniphilus	0.00520348	5.02419
CASSGTGTGELFF	TRBV19*01	TRBJ2-2*01	SC122	Pu et al.	5489	49	CASS...TGELFF	Peptoniphilus_5489	Peptoniphilus	0.0327148	5.88665
CASSSSGRQPQHF	TRBV19*01	TRBJ1-5*01	SC122	Pu et al.	11613	2	CASSS[QS]GRQPQHF	Peptoniphilus_11613	Peptoniphilus	0.0322266	5.90907
CASSTRVADTQYF	TRBV19*01	TRBJ2-3*01	SC122	Pu et al.	11942	4	CASS[QT]RGADTQYF	Peptoniphilus_11942	Peptoniphilus	0.000844414	6.66015
CASSRSYQETQYF	TRBV19*01	TRBJ2-5*01	SC122	Pu et al.	20107	13	CASS..yQETQYF	Peptoniphilus_20107	Peptoniphilus	0.0317383	5.93183
CASSGTGGNQPQHF	TRBV19*01	TRBJ1-5*01	SC122	Pu et al.	20982	4	CASSKTGGNQPQHF	Peptoniphilus_20982	Peptoniphilus	0.0307617	5.97837
CASSPRDRDTEAFF	TRBV19*01	TRBJ1-1*01	SC122	Pu et al.	6636	10	CASS[SQ]RDRnTEAFF	Peptoniphilus_6636	Peptoniphilus	0.0297852	6.02636
CASSIGDKNTGELFF	TRBV19*01	TRBJ2-2*01	SC122	Pu et al.	16584	2	CASSIGD[AK]NTGELFF	Peptoniphilus_16584	Peptoniphilus	0.0297852	6.02636
CASSETGDSNQPQHF	TRBV19*01	TRBJ1-5*01	SC122	Pu et al.	10957	2	CASS[QE]TGDSNQPQHF	Peptoniphilus_10957	Peptoniphilus	0.0332031	5.86455
CASSTQNTIYF	TRBV19*01	TRBJ1-3*01	SC122	Pu et al.	12971	11	CASS.GNTIYF	Peptoniphilus_12971	Peptoniphilus	0.0292969	6.05094
CASSIGTDTQYF	TRBV19*01	TRBJ2-3*01	SC069	Pu et al.	6066	56	CASSP..dTQYF	Peptoniphilus_6066	Peptoniphilus	0.00520348	5.02419
CATSGDRGFTEAFF	TRBV15*01	TRBJ1-1*01	SC122	Pu et al.	19474	3	CAsSgDRGFTEAFF	Peptoniphilus_19474	Peptoniphilus	0.049505	5.26554
CASTLRLGTEAFF	TRBV6-5*01	TRBJ1-1*01	SC122	Pu et al.	15747	2	CAS[ST]LRLGTEAFF	Peptoniphilus_15747	Peptoniphilus	0.026738	6.18666
CASSPTGTGSEQYF	TRBV6-5*01	TRBJ2-7*01	SC122	Pu et al.	14477	3	CASSPTGTGrEQyF	Peptoniphilus_14477	Peptoniphilus	0.026738	6.18666
CASSYTSTDTQYF	TRBV6-5*01	TRBJ2-3*01	SC122	Pu et al.	15441	3	CASSYtrTDTQYF	Peptoniphilus_15441	Peptoniphilus	0.026738	6.18666
CASSYSAGDYEQYF	TRBV6-5*01	TRBJ2-7*01	SC122	Pu et al.	20707	22	CASSYS[SQ]G.YEQYF	Peptoniphilus_20707	Peptoniphilus	0.026738	6.18666
CASSGGGLGSYEQYF	TRBV6-5*01	TRBJ2-7*01	SC122	Pu et al.	7454	2	CASS[SG]GGLGSYEQYF	Peptoniphilus_7454	Peptoniphilus	0.026738	6.18666
CASSYSRTEAFF	TRBV6-5*01	TRBJ1-1*01	SC122	Pu et al.	13529	13	CASS.[DP]RTEAFF	Peptoniphilus_13529	Peptoniphilus	0.026738	6.18666
CASSPPGTGNTEAFF	TRBV6-5*01	TRBJ1-1*01	SC122	Pu et al.	7808	2	CASSPPGTGNT[EK]AFF	Peptoniphilus_7808	Peptoniphilus	0.026738	6.18666
CASSYGQGRNTEAFF	TRBV6-5*01	TRBJ1-1*01	SC122	Pu et al.	3489	2	CASSY[RG]QGRNTEAFF	Peptoniphilus_3489	Peptoniphilus	0.026738	6.18666
CASSPRQGKAFF	TRBV6-5*01	TRBJ1-1*01	SC122	Pu et al.	6198	3	CAsSPRQGvAFF	Peptoniphilus_6198	Peptoniphilus	0.026738	6.18666
CASRRQPGNTIYF	TRBV6-5*01	TRBJ1-3*01	SC122	Pu et al.	5770	2	CASRR[QS]PGNTIYF	Peptoniphilus_5770	Peptoniphilus	0.026738	6.18666
CASSPTSGSSYEQYF	TRBV6-5*01	TRBJ2-7*01	SC122	Pu et al.	2813	15	CASSP[TS]SG[PS]SYEQYF	Peptoniphilus_2813	Peptoniphilus	0.026738	6.18666
CASSLVQGDTGELFF	TRBV5-6*01	TRBJ2-2*01	SC122	Pu et al.	16261	32	CASS[LR]lAG.TGELFF	Peptoniphilus_16261	Peptoniphilus	0.0275792	6.14144
CASSMGVGNTIYF	TRBV5-6*01	TRBJ1-3*01	SC122	Pu et al.	5490	36	CASS..sGNTIYF	Peptoniphilus_5490	Peptoniphilus	0.0275792	6.14144
CASSLTTGDYEQYF	TRBV5-6*01	TRBJ2-7*01	SC122	Pu et al.	14202	46	CASSLGt[GS].YEQYF	Peptoniphilus_14202	Peptoniphilus	0.0275792	6.14144
CASSLGQPEQYF	TRBV5-6*01	TRBJ2-7*01	SC122	Pu et al.	6358	2	CASSL[VG]QPEQYF	Peptoniphilus_6358	Peptoniphilus	0.0275792	6.14144
CASSYRVGTDTQYF	TRBV5-6*01	TRBJ2-3*01	SC122	Pu et al.	14285	3	CASsYRtGTDTQYF	Peptoniphilus_14285	Peptoniphilus	0.0275792	6.14144
CASSLYETGNTIYF	TRBV5-6*01	TRBJ1-3*01	SC122	Pu et al.	9271	2	CASSL[AY]ETGNTIYF	Peptoniphilus_9271	Peptoniphilus	0.0275792	6.14144
CASSFTGGRTEAFF	TRBV5-6*01	TRBJ1-1*01	SC122	Pu et al.	19118	14	CASSpTG[GS]gTEAFF	Peptoniphilus_19118	Peptoniphilus	0.0275792	6.14144
CASSPLGRSYEQYF	TRBV5-6*01	TRBJ2-7*01	SC122	Pu et al.	14154	21	CASSF.Gr[SG]YEQYF	Peptoniphilus_14154	Peptoniphilus	0.0275792	6.14144
CASSVNYEQYF	TRBV5-6*01	TRBJ2-7*01	SC122	Pu et al.	15149	7	CASSSn[YE]EQYF	Peptoniphilus_15149	Peptoniphilus	0.0275792	6.14144
CASSPGTDGYTF	TRBV7-6*01	TRBJ1-2*01	SC122	Pu et al.	21862	10	CASS.GR[DP]GYTF	Peptoniphilus_21862	Peptoniphilus	0.0167504	6.87774
CASSLGRASYEQYF	TRBV7-6*01	TRBJ2-7*01	SC122	Pu et al.	14588	4	CASSLGRASYEQYF	Peptoniphilus_14588	Peptoniphilus	0.0167504	6.87774
CASSLRSGQGAYEQYF	TRBV7-6*01	TRBJ2-7*01	SC122	Pu et al.	17869	3	CASSLdsGQGAYEQYF	Peptoniphilus_17869	Peptoniphilus	0.0167504	6.87774
CASSSTGGLETQYF	TRBV11-2*01	TRBJ2-5*01	SC122	Pu et al.	20684	41	CASS..GG.ETQYF	Peptoniphilus_20684	Peptoniphilus	0.0236686	6.36741
CASSPDGNYGYTF	TRBV11-2*01	TRBJ1-2*01	SC122	Pu et al.	11153	26	CASSp.G.YGYTF	Peptoniphilus_11153	Peptoniphilus	0.0236686	6.36741
CASSPSTGNYEQYF	TRBV11-2*01	TRBJ2-7*01	SC069	Pu et al.	20728	45	CASSp[GR][TG]G.D[TE]QYF	Peptoniphilus_20728	Peptoniphilus	0.0467942	5.36632
CASSPSTGGYEQYF	TRBV11-2*01	TRBJ2-7*01	SC122	Pu et al.	20728	45	CASSp[GR][TG]G.D[TE]QYF	Peptoniphilus_20728	Peptoniphilus	0.0467942	5.36632
CASSLPGQNYGYTF	TRBV11-2*01	TRBJ1-2*01	SC122	Pu et al.	12800	3	CASSlPGQhYGYTF	Peptoniphilus_12800	Peptoniphilus	0.0236686	6.36741
CASSLGPGVNEKLFF	TRBV11-2*01	TRBJ1-4*01	SC122	Pu et al.	2762	5	CASSL[GP]GG[AV]NEKLFF	Peptoniphilus_2762	Peptoniphilus	0.0236686	6.36741
CASSPWTGMNEQFF	TRBV3-1*01	TRBJ2-1*01	SC122	Pu et al.	20720	13	CASSPRqG.NEQ[FY]F	Peptoniphilus_20720	Peptoniphilus	0.0213209	6.52127
CASSHRDRDYNEQFF	TRBV3-1*01	TRBJ2-1*01	SC122	Pu et al.	9400	41	CASS...SSYNEQFF	Peptoniphilus_9400	Peptoniphilus	0.0213209	6.52127
CASSLSGDQPQHF	TRBV3-1*01	TRBJ1-5*01	SC122	Pu et al.	15421	48	CASSL.g.QPQHF	Peptoniphilus_15421	Peptoniphilus	0.0213209	6.52127
CASSPRQGTSGNTIYF	TRBV3-1*01	TRBJ1-3*01	SC122	Pu et al.	18479	3	CAsStRQGTSGNTIYF	Peptoniphilus_18479	Peptoniphilus	0.0213209	6.52127
CASSTGTENTEAFF	TRBV3-1*01	TRBJ1-1*01	SC122	Pu et al.	19119	83	CASSl...NTEAFF	Peptoniphilus_19119	Peptoniphilus	0.0213209	6.52127
CASSQEGRGATNEKLFF	TRBV3-1*01	TRBJ1-4*01	SC122	Pu et al.	25139	4	CASSpEGRGATNEKLFF	Peptoniphilus_25139	Peptoniphilus	0.0213209	6.52127
CASSQDWSSGANVLTF	TRBV3-1*01	TRBJ2-6*01	SC122	Pu et al.	18712	2	CASSQDW[FS]SGANVLTF	Peptoniphilus_18712	Peptoniphilus	0.0213209	6.52127
CASSPPGQGTETQYF	TRBV3-1*01	TRBJ2-5*01	SC122	Pu et al.	7375	6	CASspPGQGgETQYF	Peptoniphilus_7375	Peptoniphilus	0.0213209	6.52127
CASSPGLAGRTDTQYF	TRBV3-1*01	TRBJ2-3*01	SC122	Pu et al.	17241	13	CASSPGLAG..DTQYF	Peptoniphilus_17241	Peptoniphilus	0.0213209	6.52127
CASSPRDAGNTIYF	TRBV7-9*01	TRBJ1-3*01	SC122	Pu et al.	8905	4	CASSP[IR]EAGNTIYF	Peptoniphilus_8905	Peptoniphilus	0.000844414	6.66015
CASSPDYNEQFF	TRBV7-9*01	TRBJ2-1*01	SC122	Pu et al.	13593	25	CASsg.YNEQFF	Peptoniphilus_13593	Peptoniphilus	0.000873038	6.63517
CASSYNRGNTIYF	TRBV7-9*01	TRBJ1-3*01	SC122	Pu et al.	5893	3	CASSygRGNTIYF	Peptoniphilus_5893	Peptoniphilus	0.027832	6.12711
CASSRQQETQYF	TRBV7-9*01	TRBJ2-5*01	SC122	Pu et al.	13535	27	CASS..[QG]ETQYF	Peptoniphilus_13535	Peptoniphilus	0.0283203	6.1013
CASSESDEQFF	TRBV7-9*01	TRBJ2-1*01	SC122	Pu et al.	15147	3	CASSvsDEQFF	Peptoniphilus_15147	Peptoniphilus	0.000816267	6.68553
CASSESDEQFF	TRBV7-9*01	TRBJ2-1*01	SC122	Pu et al.	15147	3	CASSvsDEQFF	Peptoniphilus_15147	Peptoniphilus	0.000816267	6.68553
CASSSGTEEAFF	TRBV7-9*01	TRBJ1-1*01	SC122	Pu et al.	13703	4	CASSSGTGEAFF	Peptoniphilus_13703	Peptoniphilus	0.0273438	6.15337
CASSPRDAGNTIYF	TRBV7-9*01	TRBJ1-3*01	SC122	Pu et al.	8905	4	CASSP[IR]EAGNTIYF	Peptoniphilus_8905	Peptoniphilus	0.000844414	6.66015
CASSPDYNEQFF	TRBV7-9*01	TRBJ2-1*01	SC122	Pu et al.	13593	25	CASsg.YNEQFF	Peptoniphilus_13593	Peptoniphilus	0.000873038	6.63517
CASSLVGTDTQYF	TRBV7-9*01	TRBJ2-3*01	SC122	Pu et al.	15427	89	CASSl...DTQYF	Peptoniphilus_15427	Peptoniphilus	0.000788597	6.71135
CASSSTERVSTDTQYF	TRBV7-9*01	TRBJ2-3*01	SC122	Pu et al.	17316	3	CASSSTERksTDTQYF	Peptoniphilus_17316	Peptoniphilus	0.0283203	6.1013
CASSLAGVYNEQFF	TRBV7-9*01	TRBJ2-1*01	SC122	Pu et al.	14200	5	CASsLAG[VL]YNEQFF	Peptoniphilus_14200	Peptoniphilus	0.0302734	6.00218
CASSLPAGGLYEQYF	TRBV7-9*01	TRBJ2-7*01	SC122	Pu et al.	7840	5	CASSLGAGGLYEQYF	Peptoniphilus_7840	Peptoniphilus	0.027832	6.12711
CASSLGDRWNTEAFF	TRBV7-9*01	TRBJ1-1*01	SC122	Pu et al.	2749	7	CASSL[GE]GR[LQ]NTEAFF	Peptoniphilus_2749	Peptoniphilus	0.0288086	6.07591
CASSLVGTDTQYF	TRBV7-9*01	TRBJ2-3*01	SC122	Pu et al.	15427	89	CASSl...DTQYF	Peptoniphilus_15427	Peptoniphilus	0.000788597	6.71135
CASSLVGENTEAFF	TRBV7-9*01	TRBJ1-1*01	SC122	Pu et al.	14251	7	CASSLvG[ED][WN]TEAFF	Peptoniphilus_14251	Peptoniphilus	0.0297852	6.02636
CASSLDRSGYTF	TRBV7-9*01	TRBJ1-2*01	SC122	Pu et al.	6315	2	CASSLDR[SN]GYTF	Peptoniphilus_6315	Peptoniphilus	0.0283203	6.1013
CASSPTDTQYF	TRBV7-9*01	TRBJ2-3*01	SC122	Pu et al.	15074	63	CAS[SR]..DTQYF	Peptoniphilus_15074	Peptoniphilus	0.0292969	6.05094
CASSIGGSYEQYF	TRBV7-9*01	TRBJ2-7*01	SC122	Pu et al.	15558	3	CASSIggSYEQYF	Peptoniphilus_15558	Peptoniphilus	0.0288086	6.07591
CASSFLDEKLFF	TRBV7-9*01	TRBJ1-4*01	SC122	Pu et al.	6090	17	CASS[FL].[GN]EKLFF	Peptoniphilus_6090	Peptoniphilus	0.027832	6.12711
CASSPTGVNTDTQYF	TRBV7-2*01	TRBJ2-3*01	SC122	Pu et al.	9454	2	CASSPTG[VL]NTDTQYF	Peptoniphilus_9454	Peptoniphilus	0.0419922	5.51258
CASSLKETQYF	TRBV7-2*01	TRBJ2-5*01	SC122	Pu et al.	15058	29	CASS..ETQYF	Peptoniphilus_15058	Peptoniphilus	0.00520587	5.09607
CASSLGPGTEAFF	TRBV7-2*01	TRBJ1-1*01	SC116	Pu et al.	15420	8	CASSLG[AP].TEAFF	Peptoniphilus_15420	Peptoniphilus	0.00440768	5.2237
CASSSRTKAFF	TRBV7-2*01	TRBJ1-1*01	SC122	Pu et al.	15255	2	CASSS[RN]TKAFF	Peptoniphilus_15255	Peptoniphilus	0.0405273	5.56601
CASSYSTGELFF	TRBV7-2*01	TRBJ2-2*01	SC122	Pu et al.	6086	16	CASS..TGELFF	Peptoniphilus_6086	Peptoniphilus	0.0405273	5.56601
CASSSGQKETQYF	TRBV7-2*01	TRBJ2-5*01	SC122	Pu et al.	20142	5	CASSSGq[WK]ETQYF	Peptoniphilus_20142	Peptoniphilus	0.0419922	5.51258
CASRDRGGTGELFF	TRBV7-2*01	TRBJ2-2*01	SC122	Pu et al.	16341	3	CASRDRG.TGELFF	Peptoniphilus_16341	Peptoniphilus	0.00166307	6.15024
CASSLAQGPDTQYF	TRBV7-2*01	TRBJ2-3*01	SC122	Pu et al.	14134	38	CASSL.g.qETQYF	Peptoniphilus_14134	Peptoniphilus	0.0429688	5.47794
CASSNGQGGYEQYF	TRBV7-2*01	TRBJ2-7*01	SC122	Pu et al.	20789	23	CASS.[GR]QG[AG]YEQYF	Peptoniphilus_20789	Peptoniphilus	0.0415039	5.53019
CASSLGPVTEAFF	TRBV7-2*01	TRBJ1-1*01	SC103	Pu et al.	15420	8	CASSLG[AP].TEAFF	Peptoniphilus_15420	Peptoniphilus	0.00485589	5.1495
CASSRRLAGVDEQFF	TRBV7-2*01	TRBJ2-1*01	SC122	Pu et al.	8345	2	CASS[RS]RLAGVDEQFF	Peptoniphilus_8345	Peptoniphilus	0.0444336	5.42737
CASSLAETQYF	TRBV7-2*01	TRBJ2-5*01	SC123	Pu et al.	15058	29	CASS..ETQYF	Peptoniphilus_15058	Peptoniphilus	0.00474186	5.16772
CASSSRVGNQPQHF	TRBV7-2*01	TRBJ1-5*01	SC122	Pu et al.	20735	5	CASSSR.GGQPQHF	Peptoniphilus_20735	Peptoniphilus	0.043457	5.4609
CASSFTVKETQYF	TRBV7-2*01	TRBJ2-5*01	SC122	Pu et al.	15548	4	CASSFhVKETQYF	Peptoniphilus_15548	Peptoniphilus	0.0429688	5.47794
CASSPRGNRNEQFF	TRBV7-2*01	TRBJ2-1*01	SC122	Pu et al.	6776	2	CASSPRGN[RN]NEQFF	Peptoniphilus_6776	Peptoniphilus	0.0410156	5.548
CASTPREGTEAFF	TRBV7-2*01	TRBJ1-1*01	SC122	Pu et al.	15513	2	CAS[ST]PREGTEAFF	Peptoniphilus_15513	Peptoniphilus	0.0400391	5.58423
CASSLGLAGSTDTQYF	TRBV7-2*01	TRBJ2-3*01	SC122	Pu et al.	17066	53	CASSL.g..[GS]TDTQYF	Peptoniphilus_17066	Peptoniphilus	0.0400391	5.58423
CASSLAGTGGQETQYF	TRBV7-2*01	TRBJ2-5*01	SC122	Pu et al.	17260	8	CASSL[VA]GTSG[QG]ETQYF	Peptoniphilus_17260	Peptoniphilus	0.0424805	5.49517
CASSLGPNTEAFF	TRBV7-2*01	TRBJ1-1*01	SC122	Pu et al.	19964	179	CASS...nTEAFF	Peptoniphilus_19964	Peptoniphilus	0.00923418	4.58203
CASSFRRTDTQYF	TRBV7-2*01	TRBJ2-3*01	SC122	Pu et al.	15411	30	CASSF.g[TS]DTQYF	Peptoniphilus_15411	Peptoniphilus	0.0429688	5.47794
CASSLVPGDYGYTF	TRBV7-2*01	TRBJ1-2*01	SC122	Pu et al.	12385	3	CASSLVvGDYGYtF	Peptoniphilus_12385	Peptoniphilus	0.0419922	5.51258
CASSPSRQGDGYTF	TRBV7-2*01	TRBJ1-2*01	SC122	Pu et al.	8636	3	CAsSPlRQGDGYTF	Peptoniphilus_8636	Peptoniphilus	0.0429688	5.47794
CASSLSTGMNTEAFF	TRBV7-2*01	TRBJ1-1*01	SC122	Pu et al.	2735	13	CASSLsrG.NTEAFF	Peptoniphilus_2735	Peptoniphilus	0.0390625	5.62132
CASSQGHNQPQHF	TRBV7-2*01	TRBJ1-5*01	SC122	Pu et al.	20222	6	CASS[ED]G[EH]NQPQHF	Peptoniphilus_20222	Peptoniphilus	0.0429688	5.47794
CASRDRGSTGELFF	TRBV7-2*01	TRBJ2-2*01	SC122	Pu et al.	16341	3	CASRDRG.TGELFF	Peptoniphilus_16341	Peptoniphilus	0.00174369	6.11442
CASSLTGAGEKLFF	TRBV7-2*01	TRBJ1-4*01	SC122	Pu et al.	8662	11	CASS[SL]qGaGEKLFF	Peptoniphilus_8662	Peptoniphilus	0.0424805	5.49517
CASSRSYEQYF	TRBV7-2*01	TRBJ2-7*01	SC122	Pu et al.	15075	18	CAS[SR].[GP]YEQYF	Peptoniphilus_15075	Peptoniphilus	0.0400391	5.58423
CASSLGPNTEAFF	TRBV7-2*01	TRBJ1-1*01	SC122	Pu et al.	19964	179	CASS...nTEAFF	Peptoniphilus_19964	Peptoniphilus	0.00923418	4.58203
CASSLRGTNQPQHF	TRBV7-2*01	TRBJ1-5*01	SC122	Pu et al.	14173	9	CASSLqG[TM]NQPQHF	Peptoniphilus_14173	Peptoniphilus	0.0444336	5.42737
CASSLKETQYF	TRBV7-2*01	TRBJ2-5*01	SC122	Pu et al.	15058	29	CASS..ETQYF	Peptoniphilus_15058	Peptoniphilus	0.00520587	5.09607
CASSLEMGGYTF	TRBV7-2*01	TRBJ1-2*01	SC122	Pu et al.	6091	5	CASSLE.GGYTF	Peptoniphilus_6091	Peptoniphilus	0.0405273	5.56601
CASRQGRVTDTQYF	TRBV7-2*01	TRBJ2-3*01	SC122	Pu et al.	20888	2	CASR[AQ]GRVTDTQYF	Peptoniphilus_20888	Peptoniphilus	0.0429688	5.47794
CASSRNRQATYEQYF	TRBV7-2*01	TRBJ2-7*01	SC122	Pu et al.	9899	3	CASSRngQATYEQYF	Peptoniphilus_9899	Peptoniphilus	0.0419922	5.51258
CASGSRMNTEAFF	TRBV11-3*01	TRBJ1-1*01	SC122	Pu et al.	20009	24	CASs..VnTEAFF	Peptoniphilus_20009	Peptoniphilus	0.024	6.34971
CASSGRPNTEAFF	TRBV11-3*01	TRBJ1-1*01	SC122	Pu et al.	19961	32	CASSq..nTEAFF	Peptoniphilus_19961	Peptoniphilus	0.0474866	5.34577
CASSPRPNTEAFF	TRBV11-3*01	TRBJ1-1*01	SC158	Pu et al.	15417	24	CASS[LP]R..[TG]EAFF	Peptoniphilus_15417	Peptoniphilus	0.0474866	5.34577
CASSLVGDTGELFF	TRBV11-3*01	TRBJ2-2*01	SC122	Pu et al.	19248	3	CASSLVG.TGELFF	Peptoniphilus_19248	Peptoniphilus	0.024	6.34971
CASSYTGPQPQHF	TRBV6-2*01	TRBJ1-5*01	SC122	Pu et al.	15666	4	CaSSYTGEQPQHF	Peptoniphilus_15666	Peptoniphilus	0.00249353	5.84825
CASSYTGPQPQHF	TRBV6-2*01	TRBJ1-5*01	SC122	Pu et al.	15666	4	CaSSYTGEQPQHF	Peptoniphilus_15666	Peptoniphilus	0.00249353	5.84825
CAMGTGSTDTQYF	TRBV10-3*01	TRBJ2-3*01	SC122	Pu et al.	20240	5	CAsGTG[SF]TDTQYF	Peptoniphilus_20240	Peptoniphilus	0.0190074	6.69116
CASSVQGSSTDTQYF	TRBV9*01	TRBJ2-3*01	SC122	Pu et al.	8414	2	CASSVQG[SH]STDTQYF	Peptoniphilus_8414	Peptoniphilus	0.0301508	6.00843
CASSTPNYGYTF	TRBV9*01	TRBJ1-2*01	SC122	Pu et al.	22429	2	CASS[AT]PNYGYTF	Peptoniphilus_22429	Peptoniphilus	0.0301508	6.00843
CASSVGRGNEKLFF	TRBV9*01	TRBJ1-4*01	SC122	Pu et al.	19126	27	CASSPG[TR]g.EKLFF	Peptoniphilus_19126	Peptoniphilus	0.00262053	5.62283
CASSLGLVGTGELFF	TRBV9*01	TRBJ2-2*01	SC122	Pu et al.	16938	3	CASSLGqVgTGELFF	Peptoniphilus_16938	Peptoniphilus	0.0301508	6.00843
CASSRGRVTEAFF	TRBV9*01	TRBJ1-1*01	SC122	Pu et al.	19978	22	CASRGg.[NG]TEAFF	Peptoniphilus_19978	Peptoniphilus	0.0301508	6.00843
CASSPRGRWNTEAFF	TRBV9*01	TRBJ1-1*01	SC122	Pu et al.	3194	2	CASSPR[DG]RWNTEAFF	Peptoniphilus_3194	Peptoniphilus	0.0301508	6.00843
CASSVGRGNEKLFF	TRBV9*01	TRBJ1-4*01	SC122	Pu et al.	19126	27	CASSPG[TR]g.EKLFF	Peptoniphilus_19126	Peptoniphilus	0.00262053	5.62283
CASSVGQGNEKLFF	TRBV9*01	TRBJ1-4*01	SC158	Pu et al.	19126	27	CASSPG[TR]g.EKLFF	Peptoniphilus_19126	Peptoniphilus	0.00514017	5.03693
CASMGQTNTGELFF	TRBV9*01	TRBJ2-2*01	SC122	Pu et al.	16550	2	CAS[VM]GQTNTGELFF	Peptoniphilus_16550	Peptoniphilus	0.0301508	6.00843
CASSEGFTGELFF	TRBV9*01	TRBJ2-2*01	SC122	Pu et al.	20308	3	CASSeGfTGELFF	Peptoniphilus_20308	Peptoniphilus	0.0301508	6.00843
CASSVGTGYEQYF	TRBV9*01	TRBJ2-7*01	SC122	Pu et al.	15536	13	CASS[VP]GtaYEQYF	Peptoniphilus_15536	Peptoniphilus	0.0301508	6.00843
CASSPRGAGTDTQYF	TRBV9*01	TRBJ2-3*01	SC122	Pu et al.	7410	43	CASS[LP]..GG[TP]DTQYF	Peptoniphilus_7410	Peptoniphilus	0.0301508	6.00843
CASSPGQGSNYGYTF	TRBV18*01	TRBJ1-2*01	SC122	Pu et al.	12051	12	CASSLGG..NYGYTF	Peptoniphilus_12051	Peptoniphilus	0.0315289	5.94185
CASSPSIQETQYF	TRBV18*01	TRBJ2-5*01	SC122	Pu et al.	15601	7	CASSPSSQETQYF	Peptoniphilus_15601	Peptoniphilus	0.0315289	5.94185
CASRDRGLHEQYF	TRBV18*01	TRBJ2-7*01	SC122	Pu et al.	11330	6	CASrDRGsyEQYF	Peptoniphilus_11330	Peptoniphilus	0.0315289	5.94185
CASSLQGNEKLFF	TRBV18*01	TRBJ1-4*01	SC122	Pu et al.	15686	6	CASSL.[AG]NEKLFF	Peptoniphilus_15686	Peptoniphilus	0.0315289	5.94185
CASSPRTGGDEKLFF	TRBV18*01	TRBJ1-4*01	SC122	Pu et al.	4114	7	CASS[SP]RTGGdEKLFF	Peptoniphilus_4114	Peptoniphilus	0.000975893	6.55429
CASSPTGYSYNEQFF	TRBV18*01	TRBJ2-1*01	SC122	Pu et al.	7463	9	CASSPTG[LY]SYNEQFF	Peptoniphilus_7463	Peptoniphilus	0.0315289	5.94185
CASSPPAGTDTQYF	TRBV18*01	TRBJ2-3*01	SC122	Pu et al.	20734	6	CASsPPaG[GT]DTQYF	Peptoniphilus_20734	Peptoniphilus	0.0315289	5.94185
CASSPVRGGELFF	TRBV18*01	TRBJ2-2*01	SC122	Pu et al.	5475	3	CASSPyrGGELFF	Peptoniphilus_5475	Peptoniphilus	0.0315289	5.94185
CASSPLSGANVLTF	TRBV18*01	TRBJ2-6*01	SC122	Pu et al.	8877	3	CASsPlSGANVLTF	Peptoniphilus_8877	Peptoniphilus	0.0315289	5.94185
CASSPGHRNTEAFF	TRBV18*01	TRBJ1-1*01	SC122	Pu et al.	19290	6	CAS[ST]PGHrNTEAFF	Peptoniphilus_19290	Peptoniphilus	0.0315289	5.94185
CASSTRQESTEAFF	TRBV18*01	TRBJ1-1*01	SC122	Pu et al.	19160	7	CASSTRqeNTEAFF	Peptoniphilus_19160	Peptoniphilus	0.0315289	5.94185
CASSPQGHGTDTQYF	TRBV18*01	TRBJ2-3*01	SC122	Pu et al.	7718	5	CASSP[LQ]G[DM]GTDTQYF	Peptoniphilus_7718	Peptoniphilus	0.0315289	5.94185
CASSPGVLTGELFF	TRBV18*01	TRBJ2-2*01	SC122	Pu et al.	19100	51	CASSPg..TGELFF	Peptoniphilus_19100	Peptoniphilus	0.0315289	5.94185
CASSPENEKLFF	TRBV18*01	TRBJ1-4*01	SC122	Pu et al.	21826	9	CASS[SP].NEKLFF	Peptoniphilus_21826	Peptoniphilus	0.0315289	5.94185
CASSPRTGGDEKLFF	TRBV18*01	TRBJ1-4*01	SC122	Pu et al.	4114	7	CASS[SP]RTGGdEKLFF	Peptoniphilus_4114	Peptoniphilus	0.000975893	6.55429
CASSPGLAGNTGELFF	TRBV18*01	TRBJ2-2*01	SC122	Pu et al.	25110	12	CASS[LP]rLAGnTGELFF	Peptoniphilus_25110	Peptoniphilus	0.0315289	5.94185
CASSLGRVSYEQYF	TRBV7-8*01	TRBJ2-7*01	SC122	Pu et al.	14588	4	CASSLGRASYEQYF	Peptoniphilus_14588	Peptoniphilus	0.0204573	6.58319
CASSLATSGSTDTQYF	TRBV7-8*01	TRBJ2-3*01	SC122	Pu et al.	17209	3	CASSLdTSGSTDtQYF	Peptoniphilus_17209	Peptoniphilus	0.0204573	6.58319
CASTPTRGETQYF	TRBV7-8*01	TRBJ2-5*01	SC122	Pu et al.	16117	2	CASTP[NT]RGETQYF	Peptoniphilus_16117	Peptoniphilus	0.0204573	6.58319
CASSLTGWDTQYF	TRBV7-8*01	TRBJ2-3*01	SC122	Pu et al.	15427	89	CASSl...DTQYF	Peptoniphilus_15427	Peptoniphilus	0.0204573	6.58319
CASSQGPNTEAFF	TRBV7-3*01	TRBJ1-1*01	SC122	Pu et al.	19964	179	CASS...nTEAFF	Peptoniphilus_19964	Peptoniphilus	0.00209131	5.75077
CASSLGASGNTIYF	TRBV7-3*01	TRBJ1-3*01	SC124	Pu et al.	8638	8	CASSLA[AV]SGNTIYF	Peptoniphilus_8638	Peptoniphilus	0.0388043	5.64592
CASSLGPASGNTIYF	TRBV7-3*01	TRBJ1-3*01	SC122	Pu et al.	2725	14	CASSLGg.SGNTIYF	Peptoniphilus_2725	Peptoniphilus	0.0388043	5.64592
CASSTGPNTEAFF	TRBV7-3*01	TRBJ1-1*01	SC134	Pu et al.	19964	179	CASS...nTEAFF	Peptoniphilus_19964	Peptoniphilus	2.37223e-05	6.86831
CASSLGPNTEAFF	TRBV7-3*01	TRBJ1-1*01	SC134	Pu et al.	19964	179	CASS...nTEAFF	Peptoniphilus_19964	Peptoniphilus	2.37223e-05	6.86831
CASSQGPNTEAFF	TRBV7-3*01	TRBJ1-1*01	SC122	Pu et al.	19964	179	CASS...nTEAFF	Peptoniphilus_19964	Peptoniphilus	0.00209131	5.75077
CASSLFGSGELFF	TRBV7-3*01	TRBJ2-2*01	SC122	Pu et al.	15578	4	CASSLGGSGE[AL]FF	Peptoniphilus_15578	Peptoniphilus	0.0195804	6.64797
CASSLGTGIYEQYF	TRBV12-3*01	TRBJ2-7*01	SC122	Pu et al.	14202	46	CASSLGt[GS].YEQYF	Peptoniphilus_14202	Peptoniphilus	0.0364933	5.7366
CASSLGTGFYEQYF	TRBV12-3*01	TRBJ2-7*01	SC125	Pu et al.	14202	46	CASSLGt[GS].YEQYF	Peptoniphilus_14202	Peptoniphilus	0.0364933	5.7366
CASSFDRGSGYTF	TRBV12-3*01	TRBJ1-2*01	SC122	Pu et al.	19321	5	CASSF[RG][LR]GSGYTF	Peptoniphilus_19321	Peptoniphilus	0.0364933	5.7366
CASSFGRGSGYTF	TRBV12-3*01	TRBJ1-2*01	SC103	Pu et al.	19321	5	CASSF[RG][LR]GSGYTF	Peptoniphilus_19321	Peptoniphilus	0.0364933	5.7366
CASSFQGSGNTIYF	TRBV12-3*01	TRBJ1-3*01	SC122	Pu et al.	8654	18	CASSf.G.GNTIYF	Peptoniphilus_8654	Peptoniphilus	0.0364933	5.7366
CASSFGQGNYEQYF	TRBV12-3*01	TRBJ2-7*01	SC122	Pu et al.	14911	2	CASSFG[LQ]GNYEQYF	Peptoniphilus_14911	Peptoniphilus	0.0184094	6.73769
CASSMGQGYGYTF	TRBV12-3*01	TRBJ1-2*01	SC122	Pu et al.	19105	27	CASSpGQ.YGYTF	Peptoniphilus_19105	Peptoniphilus	0.0184094	6.73769
CASSYQGAGNTIYF	TRBV12-3*01	TRBJ1-3*01	SC149	Pu et al.	8654	18	CASSf.G.GNTIYF	Peptoniphilus_8654	Peptoniphilus	0.0364933	5.7366
CASSLFGDQPQHF	TRBV5-5*01	TRBJ1-5*01	SC122	Pu et al.	15421	48	CASSL.g.QPQHF	Peptoniphilus_15421	Peptoniphilus	0.0166945	6.88264
CASSESLGSTEAFF	TRBV10-2*01	TRBJ1-1*01	SC122	Pu et al.	19428	3	CASSeSLGgTEAFF	Peptoniphilus_19428	Peptoniphilus	0.0303951	6
CAWSGASTDTQYF	TRBV30*01	TRBJ2-3*01	SC122	Pu et al.	11196	7	CAt[SG]GASTDTQYF	Peptoniphilus_11196	Peptoniphilus	0.0379747	5.66408
CASGTAGANVLTF	TRBV30*01	TRBJ2-6*01	SC122	Pu et al.	24383	28	CASr..GANVLTF	Peptoniphilus_24383	Peptoniphilus	0.0379747	5.66408
CACQGNTEAFF	TRBV30*01	TRBJ1-1*01	SC122	Pu et al.	15113	6	CAs[QK]gNTEAFF	Peptoniphilus_15113	Peptoniphilus	0.0379747	5.66408
CAWRGQTNTEAFF	TRBV30*01	TRBJ1-1*01	SC122	Pu et al.	20085	2	CAW[RE]GQTNTEAFF	Peptoniphilus_20085	Peptoniphilus	0.00141485	6.27761
CAWRGQTNTEAFF	TRBV30*01	TRBJ1-1*01	SC122	Pu et al.	20085	2	CAW[RE]GQTNTEAFF	Peptoniphilus_20085	Peptoniphilus	0.00141485	6.27761
CASSQVRSGANVLTF	TRBV14*01	TRBJ2-6*01	SC122	Pu et al.	4610	4	CASSQDRSG[VA]NVLTF	Peptoniphilus_4610	Peptoniphilus	0.0226843	6.43185
CASSQRLAGNTDTQYF	TRBV14*01	TRBJ2-3*01	SC122	Pu et al.	23724	4	CASSQGLAG[DN]TDTQYF	Peptoniphilus_23724	Peptoniphilus	0.0226843	6.43185
CASTRPENTEAFF	TRBV14*01	TRBJ1-1*01	SC122	Pu et al.	20640	2	CASTRP[PE]NTEAFF	Peptoniphilus_20640	Peptoniphilus	0.0226843	6.43185
CSVEDSLGTQYF	TRBV29-1*01	TRBJ2-5*01	SC122	Pu et al.	13835	2	CSVEDS[LT]GTQYF	Peptoniphilus_13835	Peptoniphilus	0.0286822	6.08287
CASSLDRGSTDTQYF	TRBV5-1*01	TRBJ2-3*01	SC122	Pu et al.	3328	3	CASSLDRG.TDTQYF	Peptoniphilus_3328	Peptoniphilus	0.0195312	6.65033
CASSTRDTSYEQYF	TRBV5-1*01	TRBJ2-7*01	SC122	Pu et al.	7333	2	CASSTRDT[ST]YEQYF	Peptoniphilus_7333	Peptoniphilus	0.0146484	7.07253
CASSLGGLGAEAFF	TRBV5-1*01	TRBJ1-1*01	SC122	Pu et al.	19394	2	CA[SG]SLGGLGAEAFF	Peptoniphilus_19394	Peptoniphilus	0.0200195	6.61399
CASSLGGSNSGANVLTF	TRBV5-1*01	TRBJ2-6*01	SC122	Pu et al.	18351	3	CASSLGGspSGANVLTF	Peptoniphilus_18351	Peptoniphilus	0.0195312	6.65033
CASSSTDTQYF	TRBV5-1*01	TRBJ2-3*01	SC116	Pu et al.	15074	63	CAS[SR]..DTQYF	Peptoniphilus_15074	Peptoniphilus	0.0338958	5.84585
CASSLSGTGADTQYF	TRBV5-1*01	TRBJ2-3*01	SC122	Pu et al.	7805	7	CASSLSGtGaDTQYF	Peptoniphilus_7805	Peptoniphilus	0.0185547	6.72577
CASSLGSDPYNEQFF	TRBV5-1*01	TRBJ2-1*01	SC122	Pu et al.	3032	3	CASSLgsDPYNEQFF	Peptoniphilus_3032	Peptoniphilus	0.0209961	6.54384
CASSLVQGPDTQYF	TRBV5-1*01	TRBJ2-3*01	SC122	Pu et al.	14134	38	CASSL.g.qETQYF	Peptoniphilus_14134	Peptoniphilus	0.0180664	6.76496
CASREGAGGYTF	TRBV5-1*01	TRBJ1-2*01	SC122	Pu et al.	21868	9	CASSE[GT]A[RG]GYTF	Peptoniphilus_21868	Peptoniphilus	0.0166016	6.8891
CASSFSGDNYGYTF	TRBV5-1*01	TRBJ1-2*01	SC122	Pu et al.	12415	3	CASSFsGpNYGYTF	Peptoniphilus_12415	Peptoniphilus	0.0161133	6.93289
CASSFDSYNEQFF	TRBV5-1*01	TRBJ2-1*01	SC122	Pu et al.	15416	6	CASSF[DG][SL]YNEQFF	Peptoniphilus_15416	Peptoniphilus	0.0170898	6.84656
CASSLGYSYNEQFF	TRBV5-1*01	TRBJ2-1*01	SC122	Pu et al.	14122	39	CASS[LF].gsyNEQFF	Peptoniphilus_14122	Peptoniphilus	0.0175781	6.80521
CASSLRSGGYNEQFF	TRBV5-1*01	TRBJ2-1*01	SC122	Pu et al.	7747	2	CASSL[PR]SGGYNEQFF	Peptoniphilus_7747	Peptoniphilus	0.0214844	6.50995
CASSGTFSYEQYF	TRBV25-1*01	TRBJ2-7*01	SC122	Pu et al.	20674	2	CASSGT[NF]SYEQYF	Peptoniphilus_20674	Peptoniphilus	0.03926	5.62936
CASSGTFSYEQYF	TRBV25-1*01	TRBJ2-7*01	SC149	Pu et al.	20674	2	CASSGT[NF]SYEQYF	Peptoniphilus_20674	Peptoniphilus	0.03926	5.62936
CATSSGGTDTQYF	TRBV24-1*01	TRBJ2-3*01	SC122	Pu et al.	11544	2	CATSS[EG]GTDTQYF	Peptoniphilus_11544	Peptoniphilus	9.86284e-05	6.12276
CATSVGGTDTQYF	TRBV24-1*01	TRBJ2-3*01	SC122	Pu et al.	15427	89	CASSl...DTQYF	Peptoniphilus_15427	Peptoniphilus	6.65908e-07	7.52487
CATSVGGTDTQYF	TRBV24-1*01	TRBJ2-3*01	SC122	Pu et al.	15427	89	CASSl...DTQYF	Peptoniphilus_15427	Peptoniphilus	6.65908e-07	7.52487
CSARSTGTGELFF	TRBV20-1*01	TRBJ2-2*01	SC122	Pu et al.	5891	2	CSARSTGTG[EG]LFF	Peptoniphilus_5891	Peptoniphilus	0.0185547	6.72577
CSARPGTGGTYEQYF	TRBV20-1*01	TRBJ2-7*01	SC122	Pu et al.	7684	4	CSARPWTGGTYEQYF	Peptoniphilus_7684	Peptoniphilus	0.0244141	6.32121
CASSLYGSYNEQFF	TRBV13*01	TRBJ2-1*01	SC122	Pu et al.	14122	39	CASS[LF].gsyNEQFF	Peptoniphilus_14122	Peptoniphilus	0.0255474	6.25873
CASSLGRGGETQYF	TRBV7-7*01	TRBJ2-5*01	SC122	Pu et al.	14158	11	CASSLgR[GV][QG]ETQYF	Peptoniphilus_14158	Peptoniphilus	0.0246305	6.3147
CASSLGHGTDTQYF	TRBV7-7*01	TRBJ2-3*01	SC122	Pu et al.	14117	70	CASSLG..TDTQYF	Peptoniphilus_14117	Peptoniphilus	0.0246305	6.3147
CASSLTLQETQYF	TRBV7-7*01	TRBJ2-5*01	SC122	Pu et al.	15414	66	CASSl..qETQYF	Peptoniphilus_15414	Peptoniphilus	0.0246305	6.3147
CASSLAQGGETQYF	TRBV5-8*01	TRBJ2-5*01	SC122	Pu et al.	14740	3	CASSLkqGGETQYF	Peptoniphilus_14740	Peptoniphilus	0.0346535	5.80735
CASSLARETQYF	TRBV5-8*01	TRBJ2-5*01	SC122	Pu et al.	6151	7	CASSLarETQYF	Peptoniphilus_6151	Peptoniphilus	0.0346535	5.80735
CASSPGQGRNEKLFF	TRBV5-8*01	TRBJ1-4*01	SC122	Pu et al.	3357	2	CASSPGQG[IR]NEKLFF	Peptoniphilus_3357	Peptoniphilus	0.0346535	5.80735
CASSSLAGGDTGELFF	TRBV5-8*01	TRBJ2-2*01	SC122	Pu et al.	25115	19	CASS.LAG[VG]NTGELFF	Peptoniphilus_25115	Peptoniphilus	0.0346535	5.80735
CASRTYEQYF	TRBV10-1*01	TRBJ2-7*01	SC122	Pu et al.	15145	4	CASRGYEQYF	Peptoniphilus_15145	Peptoniphilus	0.03125	5.96193
CASSAGTGGTEAFF	TRBV10-1*01	TRBJ1-1*01	SC122	Pu et al.	19102	52	CASS..tG.TEAFF	Peptoniphilus_19102	Peptoniphilus	0.03125	5.96193
CASSRGFGETQYF	TRBV10-1*01	TRBJ2-5*01	SC122	Pu et al.	19975	11	CASS[QR]G[IQ].ETQYF	Peptoniphilus_19975	Peptoniphilus	0.03125	5.96193
CASGFQKLVF	TRAV6*01	TRAJ8*01	SC145	Pu et al.	13041	8	CA.GFQKLVF	Peptoniphilus_13041	Peptoniphilus	0.000428057	5.6517
CASGFQKLVF	TRAV6*01	TRAJ8*01	SC145	Pu et al.	13041	8	CA.GFQKLVF	Peptoniphilus_13041	Peptoniphilus	0.000428057	5.6517
CATGFQKLVF	TRAV6*01	TRAJ8*01	SC145	Pu et al.	13041	8	CA.GFQKLVF	Peptoniphilus_13041	Peptoniphilus	0.000428057	5.6517
CAENTGNQFYF	TRAV13-2*01	TRAJ49*01	SC145	Pu et al.	12979	9	CAV.tGNQFYF	Peptoniphilus_12979	Peptoniphilus	0.00869051	4.87461
CAENTGNQFYF	TRAV13-2*01	TRAJ49*01	SC145	Pu et al.	12979	9	CAV.tGNQFYF	Peptoniphilus_12979	Peptoniphilus	0.00869051	4.87461
CAVVTGGGNKLTF	TRAV1-2*01	TRAJ10*01	SC145	Pu et al.	24604	8	CAV.[PT]GGGNKLTF	Peptoniphilus_24604	Peptoniphilus	0.00468526	5.36394
CAVRSSGGSYIPTF	TRAV1-2*01	TRAJ6*01	SC145	Pu et al.	26674	36	CAV...GGSYIPTF	Peptoniphilus_26674	Peptoniphilus	0.0256621	3.77578
CAVRGNDYKLSF	TRAV1-2*01	TRAJ20*01	SC149	Pu et al.	22048	2	CAV[RM]GNDYKLSF	Peptoniphilus_22048	Peptoniphilus	0.0256621	3.77578
CAVRPAYSGAGSYQLTF	TRAV1-2*01	TRAJ28*01	SC145	Pu et al.	25765	7	CAVRP[AT]YSGAGSYQLTF	Peptoniphilus_25765	Peptoniphilus	0.00468526	5.36394
CAVRGSGGSYIPTF	TRAV1-2*01	TRAJ6*01	SC145	Pu et al.	26674	36	CAV...GGSYIPTF	Peptoniphilus_26674	Peptoniphilus	0.0134278	4.36234
CAVTTGGGNKLTF	TRAV1-2*01	TRAJ10*01	SC145	Pu et al.	24604	8	CAV.[PT]GGGNKLTF	Peptoniphilus_24604	Peptoniphilus	0.00468526	5.36394
CAVRGSGGSYIPTF	TRAV1-2*01	TRAJ6*01	SC123	Pu et al.	26674	36	CAV...GGSYIPTF	Peptoniphilus_26674	Peptoniphilus	0.0134278	4.36234
CAVRPAYSGAGSYQLTF	TRAV1-2*01	TRAJ28*01	SC145	Pu et al.	25765	7	CAVRP[AT]YSGAGSYQLTF	Peptoniphilus_25765	Peptoniphilus	0.00468526	5.36394
CAVGRGSTLGRLYF	TRAV8-6*01	TRAJ18*01	SC149	Pu et al.	26714	12	CAV.[RG]GSTLGRLYF	Peptoniphilus_26714	Peptoniphilus	0.0163266	4.13938
CAVTRGSTLGRLYF	TRAV8-6*01	TRAJ18*01	SC145	Pu et al.	26714	12	CAV.[RG]GSTLGRLYF	Peptoniphilus_26714	Peptoniphilus	0.0163266	4.13938
CAVTRGSTLGRLYF	TRAV8-6*01	TRAJ18*01	SC145	Pu et al.	26714	12	CAV.[RG]GSTLGRLYF	Peptoniphilus_26714	Peptoniphilus	0.0163266	4.13938
CAVSRGSTLGRLYF	TRAV8-6*01	TRAJ18*01	SC068	Pu et al.	26714	12	CAV.[RG]GSTLGRLYF	Peptoniphilus_26714	Peptoniphilus	0.0163266	4.13938
CAMRAAAGNKLTF	TRAV12-3*01	TRAJ17*01	SC145	Pu et al.	5655	7	CA[AM]RgAAGNKLTF	Peptoniphilus_5655	Peptoniphilus	0.028259	3.69363
CAMSTTNAGKSTF	TRAV12-3*01	TRAJ27*01	SC145	Pu et al.	20245	3	CAmStTNAGKSTF	Peptoniphilus_20245	Peptoniphilus	0.0148274	4.27973
CAMSRTNAGKSTF	TRAV12-3*01	TRAJ27*01	SC145	Pu et al.	20245	3	CAmStTNAGKSTF	Peptoniphilus_20245	Peptoniphilus	0.00518808	5.28087
CASRGSTLGRLYF	TRAV12-3*01	TRAJ18*01	SC158	Pu et al.	5584	3	CA.RGSTLGRLYF	Peptoniphilus_5584	Peptoniphilus	0.028259	3.69363
CAMRVAAGNKLTF	TRAV12-3*01	TRAJ17*01	SC124	Pu et al.	5655	7	CA[AM]RgAAGNKLTF	Peptoniphilus_5655	Peptoniphilus	0.0148274	4.27973
CAMRAAAGNKLTF	TRAV12-3*01	TRAJ17*01	SC145	Pu et al.	5655	7	CA[AM]RgAAGNKLTF	Peptoniphilus_5655	Peptoniphilus	0.028259	3.69363
CAMRGSTLGRLYF	TRAV12-3*01	TRAJ18*01	SC145	Pu et al.	24874	2	CA[VM]RGSTLGRLYF	Peptoniphilus_24874	Peptoniphilus	0.028259	3.69363
CAMRGAAGNKLTF	TRAV12-3*01	TRAJ17*01	SC103	Pu et al.	5655	7	CA[AM]RgAAGNKLTF	Peptoniphilus_5655	Peptoniphilus	0.0148274	4.27973
CAVRGGGADGLTF	TRAV21*01	TRAJ45*01	SC145	Pu et al.	24479	10	CA[AF].GGGADGLTF	Peptoniphilus_24479	Peptoniphilus	0.0179978	3.06569
CAVTGGSEKLVF	TRAV21*01	TRAJ57*01	SC145	Pu et al.	21864	5	CAV.GGSEKLVF	Peptoniphilus_21864	Peptoniphilus	0.0109888	3.38847
CAVRGGGADGLTF	TRAV21*01	TRAJ45*01	SC145	Pu et al.	24479	10	CA[AF].GGGADGLTF	Peptoniphilus_24479	Peptoniphilus	0.0179978	3.06569
CAVYNYGQNFVF	TRAV21*01	TRAJ26*01	SC145	Pu et al.	21805	11	CAv.NYGQNFVF	Peptoniphilus_21805	Peptoniphilus	0.0109888	3.38847
CAVRRNRGFQKLVF	TRAV21*01	TRAJ8*01	SC124	Pu et al.	26966	5	CAVR[RP]NTGFQKLVF	Peptoniphilus_26966	Peptoniphilus	0.000270653	4.7211
CAVQGGSEKLVF	TRAV21*01	TRAJ57*01	SC149	Pu et al.	21864	5	CAV.GGSEKLVF	Peptoniphilus_21864	Peptoniphilus	0.0179978	3.06569
CAVITGNQFYF	TRAV21*01	TRAJ49*01	SC145	Pu et al.	12979	9	CAV.tGNQFYF	Peptoniphilus_12979	Peptoniphilus	0.00306259	3.3966
CAVNDYKLSF	TRAV21*01	TRAJ20*01	SC101	Pu et al.	12998	12	Cv[VA]nDYKLSF	Peptoniphilus_12998	Peptoniphilus	0.0109888	3.38847
CAVRRNTGFQKLVF	TRAV21*01	TRAJ8*01	SC145	Pu et al.	26966	5	CAVR[RP]NTGFQKLVF	Peptoniphilus_26966	Peptoniphilus	0.00164357	3.71939
CAVQGGSEKLVF	TRAV21*01	TRAJ57*01	SC145	Pu et al.	21864	5	CAV.GGSEKLVF	Peptoniphilus_21864	Peptoniphilus	0.0179978	3.06569
CAVRRNTGFQKLVF	TRAV21*01	TRAJ8*01	SC145	Pu et al.	26966	5	CAVR[RP]NTGFQKLVF	Peptoniphilus_26966	Peptoniphilus	0.00164357	3.71939
CAVRRNTGFQKLVF	TRAV21*01	TRAJ8*01	SC145	Pu et al.	26966	5	CAVR[RP]NTGFQKLVF	Peptoniphilus_26966	Peptoniphilus	0.00164357	3.71939
CAVRRNTGFQKLVF	TRAV21*01	TRAJ8*01	SC145	Pu et al.	26966	5	CAVR[RP]NTGFQKLVF	Peptoniphilus_26966	Peptoniphilus	0.00164357	3.71939
CAVRPNTGFQKLVF	TRAV21*01	TRAJ8*01	SC134	Pu et al.	26966	5	CAVR[RP]NTGFQKLVF	Peptoniphilus_26966	Peptoniphilus	0.000756188	4.13528
CAVRPNAGNMLTF	TRAV21*01	TRAJ39*01	SC145	Pu et al.	5483	9	CA[AV].pNAGNMLTF	Peptoniphilus_5483	Peptoniphilus	0.00771124	4.96707
CAVNDYKLSF	TRAV21*01	TRAJ20*01	SC134	Pu et al.	12998	12	Cv[VA]nDYKLSF	Peptoniphilus_12998	Peptoniphilus	0.0109888	3.38847
CAANDYKLSF	TRAV21*01	TRAJ20*01	SC145	Pu et al.	12998	12	Cv[VA]nDYKLSF	Peptoniphilus_12998	Peptoniphilus	0.0109888	3.38847
CAVITGNQFYF	TRAV21*01	TRAJ49*01	SC145	Pu et al.	12979	9	CAV.tGNQFYF	Peptoniphilus_12979	Peptoniphilus	0.00306259	3.3966
CAATGGGADGLTF	TRAV21*01	TRAJ45*01	SC149	Pu et al.	24479	10	CA[AF].GGGADGLTF	Peptoniphilus_24479	Peptoniphilus	0.0179978	3.06569
CAASGGGADGLTF	TRAV21*01	TRAJ45*01	SC145	Pu et al.	24479	10	CA[AF].GGGADGLTF	Peptoniphilus_24479	Peptoniphilus	0.0179978	3.06569
CARRGGGADGLTF	TRAV21*01	TRAJ45*01	SC134	Pu et al.	24479	10	CA[AF].GGGADGLTF	Peptoniphilus_24479	Peptoniphilus	0.0179978	3.06569
CAVEGGSEKLVF	TRAV21*01	TRAJ57*01	SC073	Pu et al.	21864	5	CAV.GGSEKLVF	Peptoniphilus_21864	Peptoniphilus	0.0179978	3.06569
CAVKTGNQFYF	TRAV21*01	TRAJ49*01	SC124	Pu et al.	12979	9	CAV.tGNQFYF	Peptoniphilus_12979	Peptoniphilus	0.00164357	3.71939
CAADNYGQNFVF	TRAV21*01	TRAJ26*01	SC145	Pu et al.	21805	11	CAv.NYGQNFVF	Peptoniphilus_21805	Peptoniphilus	0.0378698	2.57855
CAADNYGQNFVF	TRAV21*01	TRAJ26*01	SC149	Pu et al.	21805	11	CAv.NYGQNFVF	Peptoniphilus_21805	Peptoniphilus	0.0378698	2.57855
CAVNDYKLSF	TRAV21*01	TRAJ20*01	SC145	Pu et al.	12998	12	Cv[VA]nDYKLSF	Peptoniphilus_12998	Peptoniphilus	0.0109888	3.38847
CAVRRSTGFQKLVF	TRAV21*01	TRAJ8*01	SC116	Pu et al.	26966	5	CAVR[RP]NTGFQKLVF	Peptoniphilus_26966	Peptoniphilus	0.000270653	4.7211
CAVRPGDTDKLIF	TRAV21*01	TRAJ34*01	SC145	Pu et al.	24394	8	CAV[NR]pGDTDKLIF	Peptoniphilus_24394	Peptoniphilus	0.0217908	3.96621
CAVNDYKLSF	TRAV21*01	TRAJ20*01	SC145	Pu et al.	12998	12	Cv[VA]nDYKLSF	Peptoniphilus_12998	Peptoniphilus	0.0109888	3.38847
CAVNTGNQFYF	TRAV21*01	TRAJ49*01	SC118	Pu et al.	12979	9	CAV.tGNQFYF	Peptoniphilus_12979	Peptoniphilus	0.00306259	3.3966
CASDNYGQNFVF	TRAV21*01	TRAJ26*01	SC145	Pu et al.	21805	11	CAv.NYGQNFVF	Peptoniphilus_21805	Peptoniphilus	0.0378698	2.57855
CAVRPGNTDKLIF	TRAV21*01	TRAJ34*01	SC145	Pu et al.	24394	8	CAV[NR]pGDTDKLIF	Peptoniphilus_24394	Peptoniphilus	0.0410703	3.38039
CAVRPGGTDKLIF	TRAV21*01	TRAJ34*01	SC116	Pu et al.	24394	8	CAV[NR]pGDTDKLIF	Peptoniphilus_24394	Peptoniphilus	0.0217908	3.96621
CAVHTGNQFYF	TRAV21*01	TRAJ49*01	SC145	Pu et al.	12979	9	CAV.tGNQFYF	Peptoniphilus_12979	Peptoniphilus	0.00164357	3.71939
CAGDNYGQNFVF	TRAV21*01	TRAJ26*01	SC073	Pu et al.	21805	11	CAv.NYGQNFVF	Peptoniphilus_21805	Peptoniphilus	0.0378698	2.57855
CAVTTGNQFYF	TRAV21*01	TRAJ49*01	SC100	Pu et al.	12979	9	CAV.tGNQFYF	Peptoniphilus_12979	Peptoniphilus	0.0179978	3.06569
CAAPGGGADGLTF	TRAV21*01	TRAJ45*01	SC149	Pu et al.	24479	10	CA[AF].GGGADGLTF	Peptoniphilus_24479	Peptoniphilus	0.0179978	3.06569
CAAPGGGADGLTF	TRAV21*01	TRAJ45*01	SC124	Pu et al.	24479	10	CA[AF].GGGADGLTF	Peptoniphilus_24479	Peptoniphilus	0.0179978	3.06569
CAVRGGSEKLVF	TRAV21*01	TRAJ57*01	SC145	Pu et al.	21864	5	CAV.GGSEKLVF	Peptoniphilus_21864	Peptoniphilus	0.0269589	2.8018
CAVINYGQNFVF	TRAV21*01	TRAJ26*01	SC149	Pu et al.	21805	11	CAv.NYGQNFVF	Peptoniphilus_21805	Peptoniphilus	0.0179978	3.06569
CAVGANTGTASKLTF	TRAV8-3*01	TRAJ44*01	SC103	Pu et al.	4406	6	CAV[EG].NTGTASKLTF	Peptoniphilus_4406	Peptoniphilus	0.0191789	3.00541
CAVGRNTGTASKLTF	TRAV8-3*01	TRAJ44*01	SC130	Pu et al.	4406	6	CAV[EG].NTGTASKLTF	Peptoniphilus_4406	Peptoniphilus	0.0323838	3.58066
CAVGLYSSASKIIF	TRAV8-3*01	TRAJ3*01	SC145	Pu et al.	26806	3	CAVglYSSASKIIF	Peptoniphilus_26806	Peptoniphilus	0.0170557	4.1667
CAVGGYSSASKIIF	TRAV8-3*01	TRAJ3*01	SC149	Pu et al.	26806	3	CAVglYSSASKIIF	Peptoniphilus_26806	Peptoniphilus	0.0170557	4.1667
CAVGVNTGTASKLTF	TRAV8-3*01	TRAJ44*01	SC145	Pu et al.	4406	6	CAV[EG].NTGTASKLTF	Peptoniphilus_4406	Peptoniphilus	0.0323838	3.58066
CAVGVNTGTASKLTF	TRAV8-3*01	TRAJ44*01	SC145	Pu et al.	4406	6	CAV[EG].NTGTASKLTF	Peptoniphilus_4406	Peptoniphilus	0.0323838	3.58066
CAVGLYSSASKIIF	TRAV8-3*01	TRAJ3*01	SC145	Pu et al.	26806	3	CAVglYSSASKIIF	Peptoniphilus_26806	Peptoniphilus	0.0170557	4.1667
CAVGGNDMRF	TRAV8-3*01	TRAJ43*01	SC145	Pu et al.	13228	4	CAVGG[NY]DMRF	Peptoniphilus_13228	Peptoniphilus	0.0323838	3.58066
CAVSEGTGRRALTF	TRAV8-4*01	TRAJ5*01	SC124	Pu et al.	26972	4	CAV[SK]eGTGRRALTF	Peptoniphilus_26972	Peptoniphilus	0.0348655	3.51818
CAVSDQTGANNLFF	TRAV8-4*01	TRAJ36*01	SC118	Pu et al.	26830	5	CA[VS][RS]PQTGANNLFF	Peptoniphilus_26830	Peptoniphilus	0.0348655	3.51818
CAVSQYTGANSKLTF	TRAV8-4*01	TRAJ56*01	SC145	Pu et al.	4632	4	CAVSdYTGANSKLTF	Peptoniphilus_4632	Peptoniphilus	0.00647899	5.10494
CAVSTNTNAGKSTF	TRAV8-4*01	TRAJ27*01	SC145	Pu et al.	6589	6	CAV.[DT]NTNAGKSTF	Peptoniphilus_6589	Peptoniphilus	0.0348655	3.51818
CAVSPQTGANNLFF	TRAV8-4*01	TRAJ36*01	SC145	Pu et al.	26830	5	CA[VS][RS]PQTGANNLFF	Peptoniphilus_26830	Peptoniphilus	0.0184042	4.10404
CAVSTNTNAGKSTF	TRAV8-4*01	TRAJ27*01	SC115	Pu et al.	6589	6	CAV.[DT]NTNAGKSTF	Peptoniphilus_6589	Peptoniphilus	0.0348655	3.51818
CAVSTNTNAGKSTF	TRAV8-4*01	TRAJ27*01	SC145	Pu et al.	6589	6	CAV.[DT]NTNAGKSTF	Peptoniphilus_6589	Peptoniphilus	0.0348655	3.51818
CAVSGRAGANNLFF	TRAV8-4*01	TRAJ36*01	SC145	Pu et al.	27114	3	CAvSGrAGANNLFF	Peptoniphilus_27114	Peptoniphilus	0.00647899	5.10494
CAVSDQTGGFKTIF	TRAV8-4*01	TRAJ9*01	SC145	Pu et al.	26730	5	CAVS[DT]Q[GT]GGFKTIF	Peptoniphilus_26730	Peptoniphilus	0.0348655	3.51818
CAAISGGYQKVTF	TRAV8-4*01	TRAJ13*01	SC145	Pu et al.	24527	8	CALlsGGYQKVTF	Peptoniphilus_24527	Peptoniphilus	0.0086012	3.52762
CAVILNQAGTALIF	TRAV8-4*01	TRAJ15*01	SC145	Pu et al.	8746	3	CAVilNQAGTALIF	Peptoniphilus_8746	Peptoniphilus	0.00647899	5.10494
CAVNTNTNAGKSTF	TRAV8-4*01	TRAJ27*01	SC149	Pu et al.	6589	6	CAV.[DT]NTNAGKSTF	Peptoniphilus_6589	Peptoniphilus	0.0348655	3.51818
CAVISNQAGTALIF	TRAV8-4*01	TRAJ15*01	SC145	Pu et al.	8746	3	CAVilNQAGTALIF	Peptoniphilus_8746	Peptoniphilus	0.00647899	5.10494
CAVSGRAGANNLFF	TRAV8-4*01	TRAJ36*01	SC145	Pu et al.	27114	3	CAvSGrAGANNLFF	Peptoniphilus_27114	Peptoniphilus	0.00647899	5.10494
CAVSPSGSARQLTF	TRAV8-4*01	TRAJ22*01	SC145	Pu et al.	27179	2	CAV[LS]PSGSARQLTF	Peptoniphilus_27179	Peptoniphilus	0.0184042	4.10404
CAVSDQGGGFKTIF	TRAV8-4*01	TRAJ9*01	SC145	Pu et al.	26730	5	CAVS[DT]Q[GT]GGFKTIF	Peptoniphilus_26730	Peptoniphilus	0.0184042	4.10404
CAVSPQTGANNLFF	TRAV8-4*01	TRAJ36*01	SC145	Pu et al.	26830	5	CA[VS][RS]PQTGANNLFF	Peptoniphilus_26830	Peptoniphilus	0.0184042	4.10404
CAVSAGGGTSYGKLTF	TRAV8-4*01	TRAJ52*01	SC123	Pu et al.	22490	3	CAVsAgGGTSYGKLTF	Peptoniphilus_22490	Peptoniphilus	0.0301523	2.71756
CAVSGASGSARQLTF	TRAV8-4*01	TRAJ22*01	SC145	Pu et al.	4161	3	CAVSGAlGsARQLTF	Peptoniphilus_4161	Peptoniphilus	0.00647899	5.10494
CAVSGTGRRALTF	TRAV8-4*01	TRAJ5*01	SC149	Pu et al.	24530	8	CAVSdTGRRALTF	Peptoniphilus_24530	Peptoniphilus	0.0213443	2.94085
CAVSQYTGANSKLTF	TRAV8-4*01	TRAJ56*01	SC145	Pu et al.	4632	4	CAVSdYTGANSKLTF	Peptoniphilus_4632	Peptoniphilus	0.00647899	5.10494
CAVSGASGSARQLTF	TRAV8-4*01	TRAJ22*01	SC145	Pu et al.	4161	3	CAVSGAlGsARQLTF	Peptoniphilus_4161	Peptoniphilus	0.00647899	5.10494
CAVSGTGRRALTF	TRAV8-4*01	TRAJ5*01	SC100	Pu et al.	24530	8	CAVSdTGRRALTF	Peptoniphilus_24530	Peptoniphilus	0.0213443	2.94085
CATSFNAGGTSYGKLTF	TRAV17*01	TRAJ52*01	SC145	Pu et al.	22473	6	CA[VT]S[FR]NAGGTSYGKLTF	Peptoniphilus_22473	Peptoniphilus	0.00599834	5.16459
CATAFNAGGTSYGKLTF	TRAV17*01	TRAJ52*01	SC145	Pu et al.	22473	6	CA[VT]S[FR]NAGGTSYGKLTF	Peptoniphilus_22473	Peptoniphilus	0.00599834	5.16459
CADNTGTASKLTF	TRAV5*01	TRAJ44*01	SC145	Pu et al.	24484	20	CAv..GTASKLTF	Peptoniphilus_24484	Peptoniphilus	0.0293977	3.63505
CAGNTGTASKLTF	TRAV5*01	TRAJ44*01	SC162	Pu et al.	24484	20	CAv..GTASKLTF	Peptoniphilus_24484	Peptoniphilus	0.0293977	3.63505
CAVAAGTALIF	TRAV5*01	TRAJ15*01	SC145	Pu et al.	13112	6	CAV.[AL]GTALIF	Peptoniphilus_13112	Peptoniphilus	0.00329117	5.64072
CVVGFQKLVF	TRAV12-1*01	TRAJ8*01	SC125	Pu et al.	13041	8	CA.GFQKLVF	Peptoniphilus_13041	Peptoniphilus	0.00871979	4.69803
CVVNRPNTGNQFYF	TRAV12-1*01	TRAJ49*01	SC145	Pu et al.	8893	3	CvVNRPdTGNQFYF	Peptoniphilus_8893	Peptoniphilus	0.00301529	5.69893
CVGGYQKVTF	TRAV12-1*01	TRAJ13*01	SC145	Pu et al.	13024	4	CAgGYQKVTF	Peptoniphilus_13024	Peptoniphilus	0.00871979	4.69803
CVGGYQKVTF	TRAV12-1*01	TRAJ13*01	SC145	Pu et al.	13024	4	CAgGYQKVTF	Peptoniphilus_13024	Peptoniphilus	0.00871979	4.69803
CVVNRPNTGNQFYF	TRAV12-1*01	TRAJ49*01	SC145	Pu et al.	8893	3	CvVNRPdTGNQFYF	Peptoniphilus_8893	Peptoniphilus	0.00301529	5.69893
CIVPNFGNEKLTF	TRAV26-1*01	TRAJ48*01	SC145	Pu et al.	24947	2	CIVP[KN]FGNEKLTF	Peptoniphilus_24947	Peptoniphilus	0.0201467	3.96661
CIVPNFGNEKLTF	TRAV26-1*01	TRAJ48*01	SC145	Pu et al.	24947	2	CIVP[KN]FGNEKLTF	Peptoniphilus_24947	Peptoniphilus	0.0201467	3.96661
CLGGGADGLTF	TRAV4*01	TRAJ45*01	SC145	Pu et al.	13006	5	CAgGGADGLTF	Peptoniphilus_13006	Peptoniphilus	0.00645779	5.11621
CLGGGADGLTF	TRAV4*01	TRAJ45*01	SC145	Pu et al.	13006	5	CAgGGADGLTF	Peptoniphilus_13006	Peptoniphilus	0.00645779	5.11621
CAVLPSGYSTLTF	TRAV12-2*01	TRAJ11*01	SC145	Pu et al.	24502	10	CAVaP.GYSTLTF	Peptoniphilus_24502	Peptoniphilus	0.0255031	3.83679
CAVGRGSARQLTF	TRAV12-2*01	TRAJ22*01	SC145	Pu et al.	24415	10	CAV[SN].[RG]SARQLTF	Peptoniphilus_24415	Peptoniphilus	0.00318811	4.26009
CAVNPSGYSTLTF	TRAV12-2*01	TRAJ11*01	SC130	Pu et al.	24502	10	CAVaP.GYSTLTF	Peptoniphilus_24502	Peptoniphilus	0.047818	3.25096
CAVNKGAAGNKLTF	TRAV12-2*01	TRAJ17*01	SC145	Pu et al.	8677	14	CAvr.GAAGNKLTF	Peptoniphilus_8677	Peptoniphilus	0.00907268	4.83765
CAVTPYGNKLVF	TRAV12-2*01	TRAJ47*01	SC145	Pu et al.	21781	8	CAV.R[YD]GNKLVF	Peptoniphilus_21781	Peptoniphilus	0.00907268	4.83765
CAVLPSGYSTLTF	TRAV12-2*01	TRAJ11*01	SC145	Pu et al.	24502	10	CAVaP.GYSTLTF	Peptoniphilus_24502	Peptoniphilus	0.0255031	3.83679
CAVMRGSTLGRLYF	TRAV12-2*01	TRAJ18*01	SC145	Pu et al.	26714	12	CAV.[RG]GSTLGRLYF	Peptoniphilus_26714	Peptoniphilus	0.047818	3.25096
CAVGRGSARQLTF	TRAV12-2*01	TRAJ22*01	SC145	Pu et al.	24415	10	CAV[SN].[RG]SARQLTF	Peptoniphilus_24415	Peptoniphilus	0.00318811	4.26009
CAVTPYGNKLVF	TRAV12-2*01	TRAJ47*01	SC145	Pu et al.	21781	8	CAV.R[YD]GNKLVF	Peptoniphilus_21781	Peptoniphilus	0.00907268	4.83765
CAVDRGSTLGRLYF	TRAV12-2*01	TRAJ18*01	SC103	Pu et al.	26714	12	CAV.[RG]GSTLGRLYF	Peptoniphilus_26714	Peptoniphilus	0.047818	3.25096
CAVPRGSTLGRLYF	TRAV12-2*01	TRAJ18*01	SC145	Pu et al.	26714	12	CAV.[RG]GSTLGRLYF	Peptoniphilus_26714	Peptoniphilus	0.0255031	3.83679
CAVRKGGKLIF	TRAV12-2*01	TRAJ23*01	SC145	Pu et al.	13207	2	CAVR[GK]GGKLIF	Peptoniphilus_13207	Peptoniphilus	0.0255031	3.83679
CAAGRGSARQLTF	TRAV12-2*01	TRAJ22*01	SC145	Pu et al.	24415	10	CAV[SN].[RG]SARQLTF	Peptoniphilus_24415	Peptoniphilus	0.00318811	4.26009
CAVNRGSARQLTF	TRAV12-2*01	TRAJ22*01	SC124	Pu et al.	24415	10	CAV[SN].[RG]SARQLTF	Peptoniphilus_24415	Peptoniphilus	0.0137863	3.25836
CAVNKGAAGNKLTF	TRAV12-2*01	TRAJ17*01	SC145	Pu et al.	8677	14	CAvr.GAAGNKLTF	Peptoniphilus_8677	Peptoniphilus	0.00907268	4.83765
CAVRKGGKLIF	TRAV12-2*01	TRAJ23*01	SC145	Pu et al.	13207	2	CAVR[GK]GGKLIF	Peptoniphilus_13207	Peptoniphilus	0.0255031	3.83679
CAVSGTGGFKTIF	TRAV12-2*01	TRAJ9*01	SC145	Pu et al.	5573	2	CAVS[GK]TGGFKTIF	Peptoniphilus_5573	Peptoniphilus	0.0255031	3.83679
CAVQDSGYALNF	TRAV20*01	TRAJ41*01	SC145	Pu et al.	21777	3	CAvgDSGYALNF	Peptoniphilus_21777	Peptoniphilus	0.00567989	5.21314
CAVQDSGYALNF	TRAV20*01	TRAJ41*01	SC145	Pu et al.	21777	3	CAvgDSGYALNF	Peptoniphilus_21777	Peptoniphilus	0.00567989	5.21314
CAVNTGTASKLTF	TRAV20*01	TRAJ44*01	SC162	Pu et al.	24484	20	CAv..GTASKLTF	Peptoniphilus_24484	Peptoniphilus	0.0308106	3.62502
CAVQGGQKLLF	TRAV20*01	TRAJ16*01	SC145	Pu et al.	13370	2	CAV[QK]GGQKLLF	Peptoniphilus_13370	Peptoniphilus	0.000420093	5.6478
CAVQGAQKLVF	TRAV20*01	TRAJ54*01	SC145	Pu et al.	13121	4	CAvQG[AT]QKLVF	Peptoniphilus_13121	Peptoniphilus	0.000420093	5.6478
CAATNQAGTALIF	TRAV20*01	TRAJ15*01	SC145	Pu et al.	5485	14	CA[AV].NQAGTALIF	Peptoniphilus_5485	Peptoniphilus	0.0488483	3.2084
CAATDQAGTALIF	TRAV20*01	TRAJ15*01	SC145	Pu et al.	5485	14	CA[AV].NQAGTALIF	Peptoniphilus_5485	Peptoniphilus	0.00567989	5.21314
CALQGAQKLVF	TRAV20*01	TRAJ54*01	SC145	Pu et al.	13121	4	CAvQG[AT]QKLVF	Peptoniphilus_13121	Peptoniphilus	0.000420093	5.6478
CAYRSGTGANSKLTF	TRAV38-2/DV8*01	TRAJ56*01	SC124	Pu et al.	4027	2	CA[MY]RSGTGANSKLTF	Peptoniphilus_4027	Peptoniphilus	0.0431599	3.3391
CALPNDYKLSF	TRAV16*01	TRAJ20*01	SC103	Pu et al.	13017	7	CAL.nDYKLSF	Peptoniphilus_13017	Peptoniphilus	0.0126275	4.41437
CALHNDYKLSF	TRAV16*01	TRAJ20*01	SC145	Pu et al.	13017	7	CAL.nDYKLSF	Peptoniphilus_13017	Peptoniphilus	0.0126275	4.41437
CALHNDYKLSF	TRAV16*01	TRAJ20*01	SC145	Pu et al.	13017	7	CAL.nDYKLSF	Peptoniphilus_13017	Peptoniphilus	0.0126275	4.41437
CGTDGGNTGKLIF	TRAV30*01	TRAJ37*01	SC145	Pu et al.	5899	3	CGTD.GNTGKLIF	Peptoniphilus_5899	Peptoniphilus	0.00748455	5.01346
CGTDQGNTGKLIF	TRAV30*01	TRAJ37*01	SC145	Pu et al.	5899	3	CGTD.GNTGKLIF	Peptoniphilus_5899	Peptoniphilus	0.00748455	5.01346
CAASTNNAGNMLTF	TRAV13-1*01	TRAJ39*01	SC134	Pu et al.	8610	5	CAA[SR][TD]NNAGNMLTF	Peptoniphilus_8610	Peptoniphilus	0.0268148	3.73419
CAASNAGYSTLTF	TRAV13-1*01	TRAJ11*01	SC145	Pu et al.	24541	11	CAAs[NI][AS]GYSTLTF	Peptoniphilus_24541	Peptoniphilus	0.0237009	3.83478
CAASSGNTPLVF	TRAV13-1*01	TRAJ29*01	SC122	Pu et al.	22092	3	CAASsGNTPlVF	Peptoniphilus_22092	Peptoniphilus	0.0415507	3.34023
CAASNGGYSTLTF	TRAV13-1*01	TRAJ11*01	SC073	Pu et al.	24541	11	CAAs[NI][AS]GYSTLTF	Peptoniphilus_24541	Peptoniphilus	0.00118943	4.78932
CAASIAGYSTLTF	TRAV13-1*01	TRAJ11*01	SC149	Pu et al.	24541	11	CAAs[NI][AS]GYSTLTF	Peptoniphilus_24541	Peptoniphilus	0.0393937	3.38478
CAAGGGADGLTF	TRAV13-1*01	TRAJ45*01	SC125	Pu et al.	21945	6	CA.G[RG]GADGLTF	Peptoniphilus_21945	Peptoniphilus	0.0257577	3.76705
CAAEAGTASKLTF	TRAV13-1*01	TRAJ44*01	SC149	Pu et al.	24484	20	CAv..GTASKLTF	Peptoniphilus_24484	Peptoniphilus	0.0158233	4.22502
CAASLGNTPLVF	TRAV13-1*01	TRAJ29*01	SC145	Pu et al.	22092	3	CAASsGNTPlVF	Peptoniphilus_22092	Peptoniphilus	0.0393937	3.38478
CAGGGGADGLTF	TRAV13-1*01	TRAJ45*01	SC145	Pu et al.	21945	6	CA.G[RG]GADGLTF	Peptoniphilus_21945	Peptoniphilus	0.0257577	3.76705
CAKGGGADGLTF	TRAV13-1*01	TRAJ45*01	SC124	Pu et al.	21945	6	CA.G[RG]GADGLTF	Peptoniphilus_21945	Peptoniphilus	0.0257577	3.76705
CAAGGGADGLTF	TRAV13-1*01	TRAJ45*01	SC145	Pu et al.	21945	6	CA.G[RG]GADGLTF	Peptoniphilus_21945	Peptoniphilus	0.0257577	3.76705
CAASISGYSTLTF	TRAV13-1*01	TRAJ11*01	SC069	Pu et al.	24541	11	CAAs[NI][AS]GYSTLTF	Peptoniphilus_24541	Peptoniphilus	0.0399284	3.37353
CAASLGNTPLVF	TRAV13-1*01	TRAJ29*01	SC145	Pu et al.	22092	3	CAASsGNTPlVF	Peptoniphilus_22092	Peptoniphilus	0.0393937	3.38478
CAASNSGYSTLTF	TRAV13-1*01	TRAJ11*01	SC145	Pu et al.	24541	11	CAAs[NI][AS]GYSTLTF	Peptoniphilus_24541	Peptoniphilus	0.0399284	3.37353
CAAEGGTASKLTF	TRAV13-1*01	TRAJ44*01	SC145	Pu et al.	24484	20	CAv..GTASKLTF	Peptoniphilus_24484	Peptoniphilus	0.0144385	4.29835
CAAEAGTASKLTF	TRAV13-1*01	TRAJ44*01	SC145	Pu et al.	24484	20	CAv..GTASKLTF	Peptoniphilus_24484	Peptoniphilus	0.0158233	4.22502
CAASSGNTPLVF	TRAV13-1*01	TRAJ29*01	SC123	Pu et al.	22092	3	CAASsGNTPlVF	Peptoniphilus_22092	Peptoniphilus	0.0415507	3.34023
CAASSGNTPLVF	TRAV13-1*01	TRAJ29*01	SC103	Pu et al.	22092	3	CAASsGNTPlVF	Peptoniphilus_22092	Peptoniphilus	0.0415507	3.34023
CAVNPNAGNMLTF	TRAV8-1*01	TRAJ39*01	SC110	Pu et al.	5483	9	CA[AV].pNAGNMLTF	Peptoniphilus_5483	Peptoniphilus	0.0156348	4.24555
CAVNGYTGTASKLTF	TRAV8-1*01	TRAJ44*01	SC145	Pu et al.	4082	7	CAVN.GTGTASKLTF	Peptoniphilus_4082	Peptoniphilus	0.0156348	4.24555
CAVNGYTGTASKLTF	TRAV8-1*01	TRAJ44*01	SC145	Pu et al.	4082	7	CAVN.GTGTASKLTF	Peptoniphilus_4082	Peptoniphilus	0.0156348	4.24555
CAVNGHTGTASKLTF	TRAV8-1*01	TRAJ44*01	SC124	Pu et al.	4082	7	CAVN.GTGTASKLTF	Peptoniphilus_4082	Peptoniphilus	0.0156348	4.24555
CAVNTGTASKLTF	TRAV8-1*01	TRAJ44*01	SC134	Pu et al.	24484	20	CAv..GTASKLTF	Peptoniphilus_24484	Peptoniphilus	0.0156348	4.24555
CAAFNAGGTSYGKLTF	TRAV36/DV7*01	TRAJ52*01	SC145	Pu et al.	22495	5	CAA.NAGGTSYGK[LP]TF	Peptoniphilus_22495	Peptoniphilus	0.0437079	3.29278
CAVINAGGTSYGKLTF	TRAV36/DV7*01	TRAJ52*01	SC103	Pu et al.	22541	10	CAV[IK][NR]AGGTSYGKLTF	Peptoniphilus_22541	Peptoniphilus	0.0437079	3.29278
CAGINAGGTSYGKLTF	TRAV36/DV7*01	TRAJ52*01	SC149	Pu et al.	22541	10	CAV[IK][NR]AGGTSYGKLTF	Peptoniphilus_22541	Peptoniphilus	0.0437079	3.29278
CAAFNAGGTSYGKLTF	TRAV36/DV7*01	TRAJ52*01	SC145	Pu et al.	22495	5	CAA.NAGGTSYGK[LP]TF	Peptoniphilus_22495	Peptoniphilus	0.0437079	3.29278
CAVRDYYSGAGSYQLTF	TRAV3*01	TRAJ28*01	SC145	Pu et al.	26301	3	CAVRdgYSGAGSYQLTF	Peptoniphilus_26301	Peptoniphilus	0.0191381	4.01123
CAVRDSDNDMRF	TRAV3*01	TRAJ43*01	SC145	Pu et al.	22136	2	CAVRDS[DK]NDMRF	Peptoniphilus_22136	Peptoniphilus	0.0191381	4.01123
CAVRDFGAGNNRKLIW	TRAV3*01	TRAJ38*01	SC145	Pu et al.	25867	2	CAVRD[RF]GAGNNRKLIW	Peptoniphilus_25867	Peptoniphilus	0.00344884	5.59867
CAVSDYTGGFKTIF	TRAV3*01	TRAJ9*01	SC145	Pu et al.	26730	5	CAVS[DT]Q[GT]GGFKTIF	Peptoniphilus_26730	Peptoniphilus	0.00344884	5.59867
CAVRDFGAGNNRKLIW	TRAV3*01	TRAJ38*01	SC145	Pu et al.	25867	2	CAVRD[RF]GAGNNRKLIW	Peptoniphilus_25867	Peptoniphilus	0.00344884	5.59867
CAVSDYTGGFKTIF	TRAV3*01	TRAJ9*01	SC145	Pu et al.	26730	5	CAVS[DT]Q[GT]GGFKTIF	Peptoniphilus_26730	Peptoniphilus	0.00344884	5.59867
CALRTNSGNTPLVF	TRAV9-2*01	TRAJ29*01	SC073	Pu et al.	26666	53	CAV...SGNTPLVF	Peptoniphilus_26666	Peptoniphilus	0.0227014	3.86971
CALSDQGGATNKLIF	TRAV9-2*01	TRAJ32*01	SC145	Pu et al.	4184	6	CA[EL]SdqGGATNKLIF	Peptoniphilus_4184	Peptoniphilus	0.00265178	4.23758
CALSGQGGSEKLVF	TRAV9-2*01	TRAJ57*01	SC125	Pu et al.	27073	4	CALSGQGGSEK[PL]VF	Peptoniphilus_27073	Peptoniphilus	0.0350075	2.60292
CALSDRGGATNKLIF	TRAV9-2*01	TRAJ32*01	SC145	Pu et al.	4184	6	CA[EL]SdqGGATNKLIF	Peptoniphilus_4184	Peptoniphilus	0.00265178	4.23758
CALSDYGGATNKLIF	TRAV9-2*01	TRAJ32*01	SC145	Pu et al.	4184	6	CA[EL]SdqGGATNKLIF	Peptoniphilus_4184	Peptoniphilus	0.00874737	3.47637
CALSDRGGATNKLIF	TRAV9-2*01	TRAJ32*01	SC149	Pu et al.	4184	6	CA[EL]SdqGGATNKLIF	Peptoniphilus_4184	Peptoniphilus	0.00265178	4.23758
CALYGGSNYKLTF	TRAV9-2*01	TRAJ53*01	SC149	Pu et al.	24510	5	CAlK[RG]GSNYKLTF	Peptoniphilus_24510	Peptoniphilus	0.0247197	3.80057
CALSPPSNTGKLIF	TRAV9-2*01	TRAJ37*01	SC149	Pu et al.	26852	5	CA[LV]sPPSNTGKLIF	Peptoniphilus_26852	Peptoniphilus	0.0264603	3.74507
CALSDRGGATNKLIF	TRAV9-2*01	TRAJ32*01	SC149	Pu et al.	4184	6	CA[EL]SdqGGATNKLIF	Peptoniphilus_4184	Peptoniphilus	0.00265178	4.23758
CALSGQGGSEKLVF	TRAV9-2*01	TRAJ57*01	SC123	Pu et al.	27073	4	CALSGQGGSEK[PL]VF	Peptoniphilus_27073	Peptoniphilus	0.0350075	2.60292
CALRANSGNTPLVF	TRAV9-2*01	TRAJ29*01	SC103	Pu et al.	26666	53	CAV...SGNTPLVF	Peptoniphilus_26666	Peptoniphilus	0.0109847	4.51532
CALSRQGGSEKLVF	TRAV9-2*01	TRAJ57*01	SC134	Pu et al.	27073	4	CALSGQGGSEK[PL]VF	Peptoniphilus_27073	Peptoniphilus	0.0261079	3.75602
CALRTNSGNTPLVF	TRAV9-2*01	TRAJ29*01	SC073	Pu et al.	26666	53	CAV...SGNTPLVF	Peptoniphilus_26666	Peptoniphilus	0.0227014	3.86971
CALKGGSNYKLTF	TRAV9-2*01	TRAJ53*01	SC161	Pu et al.	24510	5	CAlK[RG]GSNYKLTF	Peptoniphilus_24510	Peptoniphilus	0.013114	4.37504
CAVEEGNYGQNFVF	TRAV2*01	TRAJ26*01	SC145	Pu et al.	8845	2	CAV[EK]EGNYGQNFVF	Peptoniphilus_8845	Peptoniphilus	0.00373197	5.5441
CAVEEGNYGQNFVF	TRAV2*01	TRAJ26*01	SC145	Pu et al.	8845	2	CAV[EK]EGNYGQNFVF	Peptoniphilus_8845	Peptoniphilus	0.00373197	5.5441
CAAINYGQNFVF	TRAV41*01	TRAJ26*01	SC145	Pu et al.	21805	11	CAv.NYGQNFVF	Peptoniphilus_21805	Peptoniphilus	0.00860314	4.88767
CAAINYGQNFVF	TRAV41*01	TRAJ26*01	SC145	Pu et al.	21805	11	CAv.NYGQNFVF	Peptoniphilus_21805	Peptoniphilus	0.00860314	4.88767
CVVSPLNDYKLSF	TRAV10*01	TRAJ20*01	SC145	Pu et al.	24740	3	CVVspLNDYKLSF	Peptoniphilus_24740	Peptoniphilus	0.0201097	4.04439
CVVSVLSGGYNKLIF	TRAV10*01	TRAJ4*01	SC145	Pu et al.	4187	6	CVVSV[IL]SGGYNKLIF	Peptoniphilus_4187	Peptoniphilus	0.00708885	5.04737
CVVSPLNDYKLSF	TRAV10*01	TRAJ20*01	SC145	Pu et al.	24740	3	CVVspLNDYKLSF	Peptoniphilus_24740	Peptoniphilus	0.0201097	4.04439
CVVSVLSGGYNKLIF	TRAV10*01	TRAJ4*01	SC145	Pu et al.	4187	6	CVVSV[IL]SGGYNKLIF	Peptoniphilus_4187	Peptoniphilus	0.00708885	5.04737
CVVSALNDYKLSF	TRAV10*01	TRAJ20*01	SC104	Pu et al.	24740	3	CVVspLNDYKLSF	Peptoniphilus_24740	Peptoniphilus	0.0380444	3.45645
CVVSAVGYSTLTF	TRAV10*01	TRAJ11*01	SC145	Pu et al.	24429	2	CVVSA[VG]GYSTLTF	Peptoniphilus_24429	Peptoniphilus	0.00708885	5.04737
CVVSHRSGGSYIPTF	TRAV10*01	TRAJ6*01	SC103	Pu et al.	4023	30	CVVN.RtGGSYIPTF	Peptoniphilus_4023	Peptoniphilus	0.0201097	4.04439
CVVSKRSGGSYIPTF	TRAV10*01	TRAJ6*01	SC145	Pu et al.	4023	30	CVVN.RtGGSYIPTF	Peptoniphilus_4023	Peptoniphilus	0.0201097	4.04439
CVVSAVGYSTLTF	TRAV10*01	TRAJ11*01	SC145	Pu et al.	24429	2	CVVSA[VG]GYSTLTF	Peptoniphilus_24429	Peptoniphilus	0.00708885	5.04737
CVVSKRSGGSYIPTF	TRAV10*01	TRAJ6*01	SC145	Pu et al.	4023	30	CVVN.RtGGSYIPTF	Peptoniphilus_4023	Peptoniphilus	0.0201097	4.04439
CAVRAGGNTGKLIF	TRAV1-1*01	TRAJ37*01	SC145	Pu et al.	16315	2	CAVR[AD]GGNTGKLIF	Peptoniphilus_16315	Peptoniphilus	0.0422961	5.50553
CAVRDSGNTPLVF	TRAV1-1*01	TRAJ29*01	SC158	Pu et al.	24660	6	CAV[RE]gsGNTPLVF	Peptoniphilus_24660	Peptoniphilus	0.00487708	5.19286
CAVRGSGNTPLVF	TRAV1-1*01	TRAJ29*01	SC145	Pu et al.	24660	6	CAV[RE]gsGNTPLVF	Peptoniphilus_24660	Peptoniphilus	0.00487708	5.19286
CAVRGSGNTPLVF	TRAV1-1*01	TRAJ29*01	SC145	Pu et al.	24660	6	CAV[RE]gsGNTPLVF	Peptoniphilus_24660	Peptoniphilus	0.00487708	5.19286
CAGYYNQGGKLIF	TRAV27*01	TRAJ23*01	SC145	Pu et al.	5676	4	CAGhYNQGGKLIF	Peptoniphilus_5676	Peptoniphilus	0.0190067	4.08183
CAGHYNQGGKLIF	TRAV27*01	TRAJ23*01	SC145	Pu et al.	5676	4	CAGhYNQGGKLIF	Peptoniphilus_5676	Peptoniphilus	0.0190067	4.08183
CAGAYNQGGKLIF	TRAV27*01	TRAJ23*01	SC116	Pu et al.	5676	4	CAGhYNQGGKLIF	Peptoniphilus_5676	Peptoniphilus	0.035987	3.49533
CAPGTGTASKLTF	TRAV22*01	TRAJ44*01	SC145	Pu et al.	24484	20	CAv..GTASKLTF	Peptoniphilus_24484	Peptoniphilus	0.0225907	3.94642
CAVSGAGSYQLTF	TRAV22*01	TRAJ28*01	SC145	Pu et al.	24520	10	CAv[PS]GAGSYQLTF	Peptoniphilus_24520	Peptoniphilus	0.0225907	3.94642
CAVLTGTASKLTF	TRAV22*01	TRAJ44*01	SC145	Pu et al.	24484	20	CAv..GTASKLTF	Peptoniphilus_24484	Peptoniphilus	0.00260856	4.38842
CAVSGAGSYQLTF	TRAV22*01	TRAJ28*01	SC145	Pu et al.	24520	10	CAv[PS]GAGSYQLTF	Peptoniphilus_24520	Peptoniphilus	0.0225907	3.94642
CAVLSGTASKLTF	TRAV22*01	TRAJ44*01	SC145	Pu et al.	24484	20	CAv..GTASKLTF	Peptoniphilus_24484	Peptoniphilus	0.00799483	4.94902
CAVGTGTASKLTF	TRAV22*01	TRAJ44*01	SC103	Pu et al.	24484	20	CAv..GTASKLTF	Peptoniphilus_24484	Peptoniphilus	0.0225907	3.94642
CAVAGAGSYQLTF	TRAV22*01	TRAJ28*01	SC102	Pu et al.	24520	10	CAv[PS]GAGSYQLTF	Peptoniphilus_24520	Peptoniphilus	0.0225907	3.94642
CAVEEGGGSNYKLTF	TRAV39*01	TRAJ53*01	SC145	Pu et al.	4287	3	CAVvEGgGSNYKLTF	Peptoniphilus_4287	Peptoniphilus	0.012605	4.58496
CAVDPMNYGGSQGNLIF	TRAV39*01	TRAJ42*01	SC145	Pu et al.	25195	12	CAV.[PL]mNYGGSQGNLIF	Peptoniphilus_25195	Peptoniphilus	0.012605	4.58496
CAVEEGGGSNYKLTF	TRAV39*01	TRAJ53*01	SC145	Pu et al.	4287	3	CAVvEGgGSNYKLTF	Peptoniphilus_4287	Peptoniphilus	0.012605	4.58496
CAVDPMNYGGSQGNLIF	TRAV39*01	TRAJ42*01	SC145	Pu et al.	25195	12	CAV.[PL]mNYGGSQGNLIF	Peptoniphilus_25195	Peptoniphilus	0.012605	4.58496
CAAYNFNKFYF	TRAV29/DV5*01	TRAJ21*01	SC124	Pu et al.	13080	4	CAaYNLNKFYF	Peptoniphilus_13080	Peptoniphilus	0.0323814	3.57886
CAAPNAGGTSYGKLTF	TRAV29/DV5*01	TRAJ52*01	SC145	Pu et al.	22495	5	CAA.NAGGTSYGK[LP]TF	Peptoniphilus_22495	Peptoniphilus	0.0183358	4.10623
CAAPNAGGTSYGKLTF	TRAV29/DV5*01	TRAJ52*01	SC145	Pu et al.	22495	5	CAA.NAGGTSYGK[LP]TF	Peptoniphilus_22495	Peptoniphilus	0.0183358	4.10623
CAASPNFGNEKLTF	TRAV29/DV5*01	TRAJ48*01	SC134	Pu et al.	26697	8	CAa.LNFGNEKLTF	Peptoniphilus_26697	Peptoniphilus	0.0129557	3.25464
CAARPNFGNEKLTF	TRAV29/DV5*01	TRAJ48*01	SC145	Pu et al.	26697	8	CAa.LNFGNEKLTF	Peptoniphilus_26697	Peptoniphilus	0.0319959	3.58879
CAAGNAGGTSYGKLTF	TRAV29/DV5*01	TRAJ52*01	SC100	Pu et al.	22495	5	CAA.NAGGTSYGK[LP]TF	Peptoniphilus_22495	Peptoniphilus	0.0176914	4.13516
CAVADTGNQFYF	TRAV29/DV5*01	TRAJ49*01	SC145	Pu et al.	21896	8	CAV[IA]rTGNQFYF	Peptoniphilus_21896	Peptoniphilus	0.0316125	3.59877
CAAYNFNKFYF	TRAV29/DV5*01	TRAJ21*01	SC145	Pu et al.	13080	4	CAaYNLNKFYF	Peptoniphilus_13080	Peptoniphilus	0.0323814	3.57886
CAATTNSGGSNYKLTF	TRAV29/DV5*01	TRAJ53*01	SC125	Pu et al.	26067	2	CAA[MT]TNSGGSNYKLTF	Peptoniphilus_26067	Peptoniphilus	0.0339437	3.53973
CAAYNFNKFYF	TRAV29/DV5*01	TRAJ21*01	SC145	Pu et al.	13080	4	CAaYNLNKFYF	Peptoniphilus_13080	Peptoniphilus	0.0323814	3.57886
CAASPNFGNEKLTF	TRAV29/DV5*01	TRAJ48*01	SC145	Pu et al.	26697	8	CAa.LNFGNEKLTF	Peptoniphilus_26697	Peptoniphilus	0.0129557	3.25464
CAGLTGTASKLTF	TRAV35*01	TRAJ44*01	SC145	Pu et al.	24484	20	CAv..GTASKLTF	Peptoniphilus_24484	Peptoniphilus	0.0112902	3.38082
CAGLTGTASKLTF	TRAV35*01	TRAJ44*01	SC145	Pu et al.	24484	20	CAv..GTASKLTF	Peptoniphilus_24484	Peptoniphilus	0.0112902	3.38082
CAGLSGTASKLTF	TRAV35*01	TRAJ44*01	SC161	Pu et al.	24484	20	CAv..GTASKLTF	Peptoniphilus_24484	Peptoniphilus	0.0222927	3.952
CAGLDGTASKLTF	TRAV35*01	TRAJ44*01	SC145	Pu et al.	24484	20	CAv..GTASKLTF	Peptoniphilus_24484	Peptoniphilus	0.000689719	5.38576
CAGHSTGGFKTIF	TRAV35*01	TRAJ9*01	PT061	Discovery	1509	63	CA....GGFKTIF	Lactobacillus_1509	Lactobacillus	0.0220373	2.99977
CAVSATDSWGKFQF	TRAV8-1*01	TRAJ24*01	PT061	Discovery	764	53	CAV..TDSWGK[FL]QF	Lactobacillus_764	Lactobacillus	0.0307057	3.13648
CAVTTQGGSEKLVF	TRAV8-1*01	TRAJ57*01	PT061	Discovery	771	29	CAv..QGGSEKLVF	Lactobacillus_771	Lactobacillus	0.0410261	2.92869
CAVNASDSWGKFQF	TRAV8-1*01	TRAJ24*01	PT001	Discovery	764	53	CAV..TDSWGK[FL]QF	Lactobacillus_764	Lactobacillus	0.0321654	3.10382
CAVTGAGGFKTIF	TRAV8-1*01	TRAJ9*01	CO050	Discovery	1509	63	CA....GGFKTIF	Lactobacillus_1509	Lactobacillus	0.0232035	2.4638
CAVNEFNNDMRF	TRAV8-1*01	TRAJ43*01	PT051	Discovery	8403	15	CAV..nNNDMRF	Lactobacillus_8403	Lactobacillus	0.00477211	2.79987
CAVNTQGGSEKLVF	TRAV8-1*01	TRAJ57*01	PT051	Discovery	771	29	CAv..QGGSEKLVF	Lactobacillus_771	Lactobacillus	0.0431538	2.89138
CAVNEFNNDMRF	TRAV8-1*01	TRAJ43*01	PT051	Discovery	8403	15	CAV..nNNDMRF	Lactobacillus_8403	Lactobacillus	0.00477211	2.79987
CAVNARDSWGKFQF	TRAV8-1*01	TRAJ24*01	PT053	Discovery	764	53	CAV..TDSWGK[FL]QF	Lactobacillus_764	Lactobacillus	0.0391381	2.96315
CAVNPGGSNIPTF	TRAV8-1*01	TRAJ6*01	PT124	Discovery	2614	22	CAv..GGSYIPTF	Lactobacillus_2614	Lactobacillus	0.0145544	2.21684
CAAMGAGGFKTIF	TRAV8-1*01	TRAJ9*01	PT001	Discovery	1509	63	CA....GGFKTIF	Lactobacillus_1509	Lactobacillus	0.0426151	2.90068
CAESTSGGSYIPTF	TRAV8-1*01	TRAJ6*01	PT001	Discovery	10121	27	CAV..sGGSYIPTF	Lactobacillus_10121	Lactobacillus	5.16465e-05	2.10081
CAVQSSGGSYIPTF	TRAV8-1*01	TRAJ6*01	HH039	Discovery	10121	27	CAV..sGGSYIPTF	Lactobacillus_10121	Lactobacillus	1.86786e-05	2.58984
CAVSFSGGSYIPTF	TRAV8-1*01	TRAJ6*01	PT055	Discovery	10121	27	CAV..sGGSYIPTF	Lactobacillus_10121	Lactobacillus	0.0156504	2.18945
CAVRATYKYIF	TRAV8-1*01	TRAJ40*01	PT046	Discovery	2072	33	CA..GTYKYIF	Lactobacillus_2072	Lactobacillus	0.00464546	2.49674
CAVSTSGGSYIPTF	TRAV8-1*01	TRAJ6*01	CO172	Discovery	10121	27	CAV..sGGSYIPTF	Lactobacillus_10121	Lactobacillus	5.16465e-05	2.10081
CAVNEVNNDMRF	TRAV8-1*01	TRAJ43*01	PT053	Discovery	8403	15	CAV..nNNDMRF	Lactobacillus_8403	Lactobacillus	0.00208426	2.95041
CAVRQAGGFKTIF	TRAV8-1*01	TRAJ9*01	PT062	Discovery	1509	63	CA....GGFKTIF	Lactobacillus_1509	Lactobacillus	0.0444283	2.86975
CAVNRYKLSF	TRAV8-1*01	TRAJ20*01	PT057	Discovery	2144	6	CAV[NY][DY]YKLSF	Lactobacillus_2144	Lactobacillus	0.040852	2.93181
CAVRGAGGFKTIF	TRAV8-1*01	TRAJ9*01	PT030	Discovery	1509	63	CA....GGFKTIF	Lactobacillus_1509	Lactobacillus	0.0058772	2.42241
CAVIKGYSTLTF	TRAV2*01	TRAJ11*01	PT102	Discovery	8454	21	C[AV]v.SGYSTLTF	Lactobacillus_8454	Lactobacillus	0.00610602	3.23393
CAVGYPGGGADGLTF	TRAV2*01	TRAJ45*01	PT057	Discovery	6092	37	CA..ySGGGADGLTF	Lactobacillus_6092	Lactobacillus	0.0468002	2.24136
CVVAASGGGADGLTF	TRAV12-1*01	TRAJ45*01	PT047	Discovery	6092	37	CA..ySGGGADGLTF	Lactobacillus_6092	Lactobacillus	0.00839909	2.59616
CVVQASGGGADGLTF	TRAV12-1*01	TRAJ45*01	PT051	Discovery	6092	37	CA..ySGGGADGLTF	Lactobacillus_6092	Lactobacillus	0.0106596	3.15524
CAFMTTDSWGKFQF	TRAV38-1*01	TRAJ24*01	PT061	Discovery	764	53	CAV..TDSWGK[FL]QF	Lactobacillus_764	Lactobacillus	0.0104036	3.16699
CAFMTTDSWGKFQF	TRAV38-1*01	TRAJ24*01	PT061	Discovery	764	53	CAV..TDSWGK[FL]QF	Lactobacillus_764	Lactobacillus	0.0104036	3.16699
CAFMIQTGANNLFF	TRAV38-1*01	TRAJ36*01	PT061	Discovery	816	17	CAV[RS].QTGANNLFF	Lactobacillus_816	Lactobacillus	0.00979147	2.02024
CAYESGGYQKVTF	TRAV38-1*01	TRAJ13*01	PT061	Discovery	1522	38	CAv.sGGYQKVTF	Lactobacillus_1522	Lactobacillus	0.00012278	2.00338
CAFMIQTGANNLFF	TRAV38-1*01	TRAJ36*01	PT051	Discovery	816	17	CAV[RS].QTGANNLFF	Lactobacillus_816	Lactobacillus	0.00979147	2.02024
CAYRIQTGANNLFF	TRAV38-1*01	TRAJ36*01	PT051	Discovery	816	17	CAV[RS].QTGANNLFF	Lactobacillus_816	Lactobacillus	0.00675435	2.67624
CALESGGYQKVTF	TRAV38-1*01	TRAJ13*01	PT057	Discovery	1522	38	CAv.sGGYQKVTF	Lactobacillus_1522	Lactobacillus	0.00012278	2.00338
CAYLTTDSWGKFQF	TRAV38-1*01	TRAJ24*01	HH136	Discovery	764	53	CAV..TDSWGK[FL]QF	Lactobacillus_764	Lactobacillus	0.0234098	2.96412
CAFESGGYQKVTF	TRAV38-1*01	TRAJ13*01	PT030	Discovery	1522	38	CAv.sGGYQKVTF	Lactobacillus_1522	Lactobacillus	0.00012278	2.00338
CAFMTTDSWGKFQF	TRAV38-1*01	TRAJ24*01	PT053	Discovery	764	53	CAV..TDSWGK[FL]QF	Lactobacillus_764	Lactobacillus	0.0104036	3.16699
CAFMTTDSRGKFQF	TRAV38-1*01	TRAJ24*01	PT053	Discovery	764	53	CAV..TDSWGK[FL]QF	Lactobacillus_764	Lactobacillus	0.0271213	2.87581
CAFRIQTGANNLFF	TRAV38-1*01	TRAJ36*01	PT102	Discovery	816	17	CAV[RS].QTGANNLFF	Lactobacillus_816	Lactobacillus	0.00675435	2.67624
CAADLGNQFYF	TRAV38-1*01	TRAJ49*01	PT030	Discovery	2088	41	CA...GNQFYF	Lactobacillus_2088	Lactobacillus	0.0320667	2.10507
CAVFPDNTDKLIF	TRAV21*01	TRAJ34*01	CO228	Discovery	1651	17	CAVR[PL].[ND]TDKLIF	Lactobacillus_1651	Lactobacillus	0.0412006	2.92557
CAVFPGNTDKLIF	TRAV21*01	TRAJ34*01	CO228	Discovery	1651	17	CAVR[PL].[ND]TDKLIF	Lactobacillus_1651	Lactobacillus	0.0209355	2.51355
CAVRSGDTDKLIF	TRAV21*01	TRAJ34*01	PT061	Discovery	1651	17	CAVR[PL].[ND]TDKLIF	Lactobacillus_1651	Lactobacillus	0.0139726	2.23212
CAVSIGGGSEKLVF	TRAV21*01	TRAJ57*01	PT061	Discovery	771	29	CAv..QGGSEKLVF	Lactobacillus_771	Lactobacillus	0.0138585	2.23518
CAVRHGTGFQKLVF	TRAV21*01	TRAJ8*01	PT015	Discovery	791	21	CAVR..TGFQKLVF	Lactobacillus_791	Lactobacillus	0.0156504	2.18945
CAVTRAAGTASKLTF	TRAV21*01	TRAJ44*01	CO050	Discovery	6137	11	CAV[RT]R[SN][TA]GTASKLTF	Lactobacillus_6137	Lactobacillus	0.0272778	2.38401
CAVRQSGGFKTIF	TRAV21*01	TRAJ9*01	PT036	Discovery	1509	63	CA....GGFKTIF	Lactobacillus_1509	Lactobacillus	0.00555458	2.04289
CAVSPLGSARQLTF	TRAV21*01	TRAJ22*01	PT015	Discovery	782	27	CA[VG]..SGSARQLTF	Lactobacillus_782	Lactobacillus	0.0149127	2.20769
CAVRPGRGFQKLVF	TRAV21*01	TRAJ8*01	PT047	Discovery	791	21	CAVR..TGFQKLVF	Lactobacillus_791	Lactobacillus	0.0347637	2.26051
CAVRPLDTDKLIF	TRAV21*01	TRAJ34*01	PT145	Discovery	1651	17	CAVR[PL].[ND]TDKLIF	Lactobacillus_1651	Lactobacillus	0.00277647	2.55183
CAVRQSGGFKTIF	TRAV21*01	TRAJ9*01	PT071	Discovery	1509	63	CA....GGFKTIF	Lactobacillus_1509	Lactobacillus	0.00555458	2.04289
CAVRQRGAQKLVF	TRAV21*01	TRAJ54*01	PT102	Discovery	1527	38	CAv..QGAQKLVF	Lactobacillus_1527	Lactobacillus	0.0267822	2.39315
CAVRPLDTDKLIF	TRAV21*01	TRAJ34*01	PT102	Discovery	1651	17	CAVR[PL].[ND]TDKLIF	Lactobacillus_1651	Lactobacillus	0.00277647	2.55183
CAVRRSPGTASKLTF	TRAV21*01	TRAJ44*01	PT136	Discovery	6137	11	CAV[RT]R[SN][TA]GTASKLTF	Lactobacillus_6137	Lactobacillus	0.0281192	2.3688
CAVRRSPGTASKLTF	TRAV21*01	TRAJ44*01	PT136	Discovery	6137	11	CAV[RT]R[SN][TA]GTASKLTF	Lactobacillus_6137	Lactobacillus	0.0281192	2.3688
CAVTRSAGTASKLTF	TRAV21*01	TRAJ44*01	PT062	Discovery	6137	11	CAV[RT]R[SN][TA]GTASKLTF	Lactobacillus_6137	Lactobacillus	0.00214362	3.64921
CAVTRSAGTASRLTF	TRAV21*01	TRAJ44*01	PT062	Discovery	6137	11	CAV[RT]R[SN][TA]GTASKLTF	Lactobacillus_6137	Lactobacillus	0.00716545	3.34266
CAVTRSAGTASKLTF	TRAV21*01	TRAJ44*01	PT062	Discovery	6137	11	CAV[RT]R[SN][TA]GTASKLTF	Lactobacillus_6137	Lactobacillus	0.00214362	3.64921
CAVTRSAGTASKLTF	TRAV21*01	TRAJ44*01	PT062	Discovery	6137	11	CAV[RT]R[SN][TA]GTASKLTF	Lactobacillus_6137	Lactobacillus	0.00214362	3.64921
CAAGGSQGNPIF	TRAV21*01	TRAJ42*01	PT062	Discovery	8385	15	CA..GSQGNLIF	Lactobacillus_8385	Lactobacillus	0.0419039	2.91311
CAVRRSAGTASKLTF	TRAV21*01	TRAJ44*01	PT057	Discovery	6137	11	CAV[RT]R[SN][TA]GTASKLTF	Lactobacillus_6137	Lactobacillus	0.00599105	2.41627
CAVRQMGGFKTIF	TRAV21*01	TRAJ9*01	PT062	Discovery	1509	63	CA....GGFKTIF	Lactobacillus_1509	Lactobacillus	0.00697934	3.35476
CATGGSTLGRLYF	TRAV20*01	TRAJ18*01	PT145	Discovery	1533	6	CA.[RG]GSTLGRLYF	Lactobacillus_1533	Lactobacillus	0.0114098	2.16948
CAVAQYGQNFVF	TRAV20*01	TRAJ26*01	CO228	Discovery	8355	37	CAV..YGQNFVF	Lactobacillus_8355	Lactobacillus	0.0173275	3.13843
CAVGGSFQKLVF	TRAV20*01	TRAJ8*01	PT102	Discovery	8389	7	CAV[GR]GsFQKLVF	Lactobacillus_8389	Lactobacillus	0.0192713	3.07773
CAVRSLGGSEKLVF	TRAV20*01	TRAJ57*01	PT061	Discovery	771	29	CAv..QGGSEKLVF	Lactobacillus_771	Lactobacillus	0.0267822	2.39315
CALGGSTLGRLYF	TRAV20*01	TRAJ18*01	PT131	Discovery	1533	6	CA.[RG]GSTLGRLYF	Lactobacillus_1533	Lactobacillus	0.0114098	2.16948
CAVQAILTGGGDKLTF	TRAV20*01	TRAJ10*01	PT051	Discovery	6294	12	CAVr.iLTGGGNKLTF	Lactobacillus_6294	Lactobacillus	0.00613401	2.00643
CAVGGSTLGRLYF	TRAV20*01	TRAJ18*01	PT102	Discovery	1533	6	CA.[RG]GSTLGRLYF	Lactobacillus_1533	Lactobacillus	0.0114098	2.16948
CAVGGSTLGRLYF	TRAV20*01	TRAJ18*01	PT102	Discovery	1533	6	CA.[RG]GSTLGRLYF	Lactobacillus_1533	Lactobacillus	0.0114098	2.16948
CAVGGSTLGRLYF	TRAV20*01	TRAJ18*01	PT102	Discovery	1533	6	CA.[RG]GSTLGRLYF	Lactobacillus_1533	Lactobacillus	0.0114098	2.16948
CAVHEGNTDKLIF	TRAV20*01	TRAJ34*01	PT062	Discovery	1651	17	CAVR[PL].[ND]TDKLIF	Lactobacillus_1651	Lactobacillus	0.00949071	2.6851
CAVGATYKYIF	TRAV20*01	TRAJ40*01	PT062	Discovery	2072	33	CA..GTYKYIF	Lactobacillus_2072	Lactobacillus	0.00576515	2.42856
CAVRSWGAQKLVF	TRAV20*01	TRAJ54*01	PT062	Discovery	1527	38	CAv..QGAQKLVF	Lactobacillus_1527	Lactobacillus	0.0203023	3.04762
CAVRQWGAQKLVF	TRAV20*01	TRAJ54*01	PT057	Discovery	1527	38	CAv..QGAQKLVF	Lactobacillus_1527	Lactobacillus	0.0153634	3.20603
CAAPGTCKYIF	TRAV13-2*01	TRAJ40*01	PT047	Discovery	2072	33	CA..GTYKYIF	Lactobacillus_2072	Lactobacillus	0.00301578	3.51878
CAETRANSKLTF	TRAV13-2*01	TRAJ56*01	PT040	Discovery	8453	5	CAVT[RG]ANSKLTF	Lactobacillus_8453	Lactobacillus	0.0332857	2.0544
CAASNASGTSYGKLTF	TRAV13-2*01	TRAJ52*01	PT131	Discovery	8960	19	CAa.nAGGTSYGKLTF	Lactobacillus_8960	Lactobacillus	0.000676769	2.12731
CAETRANSKLTF	TRAV13-2*01	TRAJ56*01	HH053	Discovery	8453	5	CAVT[RG]ANSKLTF	Lactobacillus_8453	Lactobacillus	0.0332857	2.0544
CASYTQGAQKLVF	TRAV24*01	TRAJ54*01	PT061	Discovery	1527	38	CAv..QGAQKLVF	Lactobacillus_1527	Lactobacillus	0.013461	2.54168
CAVRGSQGNLIF	TRAV1-2*01	TRAJ42*01	PT102	Discovery	8385	15	CA..GSQGNLIF	Lactobacillus_8385	Lactobacillus	0.0072795	3.15917
CASRGSQGNLIF	TRAV1-2*01	TRAJ42*01	PT102	Discovery	8385	15	CA..GSQGNLIF	Lactobacillus_8385	Lactobacillus	0.0072795	3.15917
CAVRTILTGGGNKLTF	TRAV1-2*01	TRAJ10*01	PT102	Discovery	6294	12	CAVr.iLTGGGNKLTF	Lactobacillus_6294	Lactobacillus	0.0275206	2.24931
CAVSTSGNTPLVF	TRAV1-2*01	TRAJ29*01	PT061	Discovery	1566	16	CA[VA]..SGNTPLVF	Lactobacillus_1566	Lactobacillus	0.000201876	3.15482
CAVRDRNNDMRF	TRAV1-2*01	TRAJ43*01	PT003	Discovery	8403	15	CAV..nNNDMRF	Lactobacillus_8403	Lactobacillus	0.0231611	2.30514
CAVRSLLTGGGNKLTF	TRAV1-2*01	TRAJ10*01	PT051	Discovery	6294	12	CAVr.iLTGGGNKLTF	Lactobacillus_6294	Lactobacillus	0.0152151	2.36958
CAVEPSGTYKYIF	TRAV1-2*01	TRAJ40*01	PT051	Discovery	1560	31	CA..tSGTYKYIF	Lactobacillus_1560	Lactobacillus	0.0215818	2.79557
CALRSLLTGGGNKLTF	TRAV1-2*01	TRAJ10*01	PT051	Discovery	6294	12	CAVr.iLTGGGNKLTF	Lactobacillus_6294	Lactobacillus	0.0152151	2.36958
CAVRDKRGFQKLVF	TRAV1-2*01	TRAJ8*01	PT053	Discovery	791	21	CAVR..TGFQKLVF	Lactobacillus_791	Lactobacillus	0.0206883	2.81828
CAVRDKRGFQKLVF	TRAV1-2*01	TRAJ8*01	PT053	Discovery	791	21	CAVR..TGFQKLVF	Lactobacillus_791	Lactobacillus	0.0206883	2.81828
CAVLPGSARQLTF	TRAV1-2*01	TRAJ22*01	PT057	Discovery	1521	22	CA[VE]..GSARQLTF	Lactobacillus_1521	Lactobacillus	0.00524041	3.29762
CAVRGSQGNLIF	TRAV1-2*01	TRAJ42*01	CO068	Discovery	8385	15	CA..GSQGNLIF	Lactobacillus_8385	Lactobacillus	0.0072795	3.15917
CAVRSLLTGGGNKLTF	TRAV1-2*01	TRAJ10*01	CO068	Discovery	6294	12	CAVr.iLTGGGNKLTF	Lactobacillus_6294	Lactobacillus	0.0152151	2.36958
CAVWGSGGSYIPTF	TRAV1-2*01	TRAJ6*01	CO068	Discovery	10121	27	CAV..sGGSYIPTF	Lactobacillus_10121	Lactobacillus	0.00466882	3.21081
CAVRSILTGGGNKLTF	TRAV1-2*01	TRAJ10*01	HH039	Discovery	6294	12	CAVr.iLTGGGNKLTF	Lactobacillus_6294	Lactobacillus	0.00269503	2.4483
CAVKGSQGNLIF	TRAV1-2*01	TRAJ42*01	PT030	Discovery	8385	15	CA..GSQGNLIF	Lactobacillus_8385	Lactobacillus	0.00658159	3.20224
CAVLGGSARQLTF	TRAV1-2*01	TRAJ22*01	PT102	Discovery	1521	22	CA[VE]..GSARQLTF	Lactobacillus_1521	Lactobacillus	0.0157505	2.96098
CAVRSILTGGGNKLTF	TRAV1-2*01	TRAJ10*01	PT102	Discovery	6294	12	CAVr.iLTGGGNKLTF	Lactobacillus_6294	Lactobacillus	0.00269503	2.4483
CAVSPGGSYMPTF	TRAV1-2*01	TRAJ6*01	PT102	Discovery	2614	22	CAv..GGSYIPTF	Lactobacillus_2614	Lactobacillus	0.0101951	3.01097
CAVRAILTGGGNKLTF	TRAV1-2*01	TRAJ10*01	PT136	Discovery	6294	12	CAVr.iLTGGGNKLTF	Lactobacillus_6294	Lactobacillus	0.00887176	2.25706
CAVKRNNAGNMLTF	TRAV1-2*01	TRAJ39*01	PT062	Discovery	756	28	CAV..nNAGNMLTF	Lactobacillus_756	Lactobacillus	0.0204696	2.82396
CAVGSSGNTPLVF	TRAV1-2*01	TRAJ29*01	PT030	Discovery	1566	16	CA[VA]..SGNTPLVF	Lactobacillus_1566	Lactobacillus	0.0089762	3.0678
CAVKGSQGNLIF	TRAV1-2*01	TRAJ42*01	PT030	Discovery	8385	15	CA..GSQGNLIF	Lactobacillus_8385	Lactobacillus	0.00658159	3.20224
CAVRSRGGSYIPTF	TRAV22*01	TRAJ6*01	CO228	Discovery	10121	27	CAV..sGGSYIPTF	Lactobacillus_10121	Lactobacillus	0.0194763	2.54806
CAVYSGGGTDGLTF	TRAV22*01	TRAJ45*01	PT061	Discovery	10137	19	CA[VL].SGGGADGLTF	Lactobacillus_10137	Lactobacillus	0.0485968	2.80237
CAVEQVDSSYKLIF	TRAV22*01	TRAJ12*01	PT102	Discovery	866	16	CAV[ES].mDSSYKLIF	Lactobacillus_866	Lactobacillus	0.00769327	2.09204
CAVEQVDSSYKLIF	TRAV22*01	TRAJ12*01	PT102	Discovery	866	16	CAV[ES].mDSSYKLIF	Lactobacillus_866	Lactobacillus	0.00769327	2.09204
CAVRRAAGSKLTF	TRAV22*01	TRAJ17*01	PT061	Discovery	1563	9	CAvR.AAGNKLTF	Lactobacillus_1563	Lactobacillus	0.0112676	2.18802
CAVEAVDSSYKLIF	TRAV22*01	TRAJ12*01	PT040	Discovery	866	16	CAV[ES].mDSSYKLIF	Lactobacillus_866	Lactobacillus	0.0137839	2.00638
CAVKGGNQFYF	TRAV22*01	TRAJ49*01	PT051	Discovery	2088	41	CA...GNQFYF	Lactobacillus_2088	Lactobacillus	0.0115548	2.15409
CAVESADSWGKLQF	TRAV22*01	TRAJ24*01	PT088	Discovery	764	53	CAV..TDSWGK[FL]QF	Lactobacillus_764	Lactobacillus	0.016171	2.30804
CAVESADSWGKLQF	TRAV22*01	TRAJ24*01	PT088	Discovery	764	53	CAV..TDSWGK[FL]QF	Lactobacillus_764	Lactobacillus	0.016171	2.30804
CAVRLRNTDKLIF	TRAV22*01	TRAJ34*01	PT047	Discovery	1651	17	CAVR[PL].[ND]TDKLIF	Lactobacillus_1651	Lactobacillus	0.0118962	2.59311
CAVRLRDTDKLIF	TRAV22*01	TRAJ34*01	PT047	Discovery	1651	17	CAVR[PL].[ND]TDKLIF	Lactobacillus_1651	Lactobacillus	0.0296824	2.34154
CAVEAVDSSYKLIF	TRAV22*01	TRAJ12*01	CO068	Discovery	866	16	CAV[ES].mDSSYKLIF	Lactobacillus_866	Lactobacillus	0.0137839	2.00638
CAVRLKDTDKLIF	TRAV22*01	TRAJ34*01	CO068	Discovery	1651	17	CAVR[PL].[ND]TDKLIF	Lactobacillus_1651	Lactobacillus	0.0088018	3.24678
CAVRLKDTDKLIF	TRAV22*01	TRAJ34*01	CO068	Discovery	1651	17	CAVR[PL].[ND]TDKLIF	Lactobacillus_1651	Lactobacillus	0.0088018	3.24678
CAVRVSGTASKLTF	TRAV22*01	TRAJ44*01	HH039	Discovery	748	23	CA[VA][RS].tGTASKLTF	Lactobacillus_748	Lactobacillus	0.0176093	3.12928
CAVESADSWGKLQF	TRAV22*01	TRAJ24*01	PT030	Discovery	764	53	CAV..TDSWGK[FL]QF	Lactobacillus_764	Lactobacillus	0.016171	2.30804
CAVRKAAGSKLTF	TRAV22*01	TRAJ17*01	PT030	Discovery	1563	9	CAvR.AAGNKLTF	Lactobacillus_1563	Lactobacillus	0.00216157	2.0726
CALKASGYALNF	TRAV22*01	TRAJ41*01	PT053	Discovery	8439	13	CAv.NSGYALNF	Lactobacillus_8439	Lactobacillus	0.0254626	2.91395
CAVEFADSWGKLQF	TRAV22*01	TRAJ24*01	PT062	Discovery	764	53	CAV..TDSWGK[FL]QF	Lactobacillus_764	Lactobacillus	0.0165625	2.29831
CAVRVIGTASKLTF	TRAV22*01	TRAJ44*01	PT062	Discovery	748	23	CA[VA][RS].tGTASKLTF	Lactobacillus_748	Lactobacillus	0.0476275	2.81761
CAVESADSWGKLQF	TRAV22*01	TRAJ24*01	PT030	Discovery	764	53	CAV..TDSWGK[FL]QF	Lactobacillus_764	Lactobacillus	0.016171	2.30804
CAVRVIGTASKLTF	TRAV22*01	TRAJ44*01	PT072	Discovery	748	23	CA[VA][RS].tGTASKLTF	Lactobacillus_748	Lactobacillus	0.0476275	2.81761
CAVSPGSARQLTF	TRAV3*01	TRAJ22*01	PT102	Discovery	1521	22	CA[VE]..GSARQLTF	Lactobacillus_1521	Lactobacillus	0.00446575	2.08282
CAVRGPGQNFVF	TRAV3*01	TRAJ26*01	PT061	Discovery	8355	37	CAV..YGQNFVF	Lactobacillus_8355	Lactobacillus	0.0194161	2.38408
CAVKSDYKLSF	TRAV3*01	TRAJ20*01	PT061	Discovery	2170	7	CA[VM][KS]sDYKLSF	Lactobacillus_2170	Lactobacillus	0.00789903	3.29752
CAVSPGSARQLTF	TRAV3*01	TRAJ22*01	PT061	Discovery	1521	22	CA[VE]..GSARQLTF	Lactobacillus_1521	Lactobacillus	0.00446575	2.08282
CAVSVGSARQLTF	TRAV3*01	TRAJ22*01	PT040	Discovery	1521	22	CA[VE]..GSARQLTF	Lactobacillus_1521	Lactobacillus	0.0334573	2.04847
CARLGGSARQLTF	TRAV3*01	TRAJ22*01	PT003	Discovery	1521	22	CA[VE]..GSARQLTF	Lactobacillus_1521	Lactobacillus	0.0387093	2.20412
CAVEAGGSYIPTF	TRAV3*01	TRAJ6*01	PT057	Discovery	2614	22	CAv..GGSYIPTF	Lactobacillus_2614	Lactobacillus	0.00537304	2.38371
CAVSPGSARQLTF	TRAV3*01	TRAJ22*01	PT071	Discovery	1521	22	CA[VE]..GSARQLTF	Lactobacillus_1521	Lactobacillus	0.00446575	2.08282
CARMTTDSWGKFQF	TRAV17*01	TRAJ24*01	PT061	Discovery	764	53	CAV..TDSWGK[FL]QF	Lactobacillus_764	Lactobacillus	0.0323149	2.09311
CATTTTDSWGKFQF	TRAV17*01	TRAJ24*01	PT061	Discovery	764	53	CAV..TDSWGK[FL]QF	Lactobacillus_764	Lactobacillus	0.012891	2.55978
CAPLTTDSWGKFQF	TRAV17*01	TRAJ24*01	CO172	Discovery	764	53	CAV..TDSWGK[FL]QF	Lactobacillus_764	Lactobacillus	0.0165475	2.16824
CASSSGSAGQLTF	TRAV17*01	TRAJ22*01	CO050	Discovery	1521	22	CA[VE]..GSARQLTF	Lactobacillus_1521	Lactobacillus	0.0273835	2.86996
CATSSGSAGQLTF	TRAV17*01	TRAJ22*01	PT053	Discovery	1521	22	CA[VE]..GSARQLTF	Lactobacillus_1521	Lactobacillus	0.0273835	2.86996
CAVSSGSAGQLTF	TRAV17*01	TRAJ22*01	PT053	Discovery	1521	22	CA[VE]..GSARQLTF	Lactobacillus_1521	Lactobacillus	0.0273835	2.86996
CATLTTDSWGKFQF	TRAV17*01	TRAJ24*01	PT136	Discovery	764	53	CAV..TDSWGK[FL]QF	Lactobacillus_764	Lactobacillus	0.0165475	2.16824
CAFMTTDSWGKFQF	TRAV17*01	TRAJ24*01	PT136	Discovery	764	53	CAV..TDSWGK[FL]QF	Lactobacillus_764	Lactobacillus	0.0323149	2.09311
CATLSGSAGQLTF	TRAV17*01	TRAJ22*01	PT057	Discovery	1521	22	CA[VE]..GSARQLTF	Lactobacillus_1521	Lactobacillus	0.0287231	2.84078
CAGFTGGGNKLTF	TRAV39*01	TRAJ10*01	PT047	Discovery	1516	13	CAg.TGGGNKLTF	Lactobacillus_1516	Lactobacillus	0.0258384	2.90513
CAVVTTDSWGKLQF	TRAV39*01	TRAJ24*01	PT047	Discovery	764	53	CAV..TDSWGK[FL]QF	Lactobacillus_764	Lactobacillus	0.0125465	2.27206
CAVVTTDSWGKLQF	TRAV39*01	TRAJ24*01	CO050	Discovery	764	53	CAV..TDSWGK[FL]QF	Lactobacillus_764	Lactobacillus	0.0125465	2.27206
CAVVLYGQNFVF	TRAV39*01	TRAJ26*01	PT102	Discovery	8355	37	CAV..YGQNFVF	Lactobacillus_8355	Lactobacillus	0.0127979	2.5628
CAVVLYGQNFVF	TRAV39*01	TRAJ26*01	PT132	Discovery	8355	37	CAV..YGQNFVF	Lactobacillus_8355	Lactobacillus	0.0127979	2.5628
CAFRSGNTPLVF	TRAV39*01	TRAJ29*01	PT026	Discovery	8347	25	CAv.SGNTPLVF	Lactobacillus_8347	Lactobacillus	0.000777687	2.06057
CAVVTTDSWGKLQF	TRAV39*01	TRAJ24*01	PT061	Discovery	764	53	CAV..TDSWGK[FL]QF	Lactobacillus_764	Lactobacillus	0.0125465	2.27206
CAVAYSGYALNF	TRAV39*01	TRAJ41*01	PT061	Discovery	8439	13	CAv.NSGYALNF	Lactobacillus_8439	Lactobacillus	0.0210482	3.02664
CAVRTTDSWGKLQF	TRAV39*01	TRAJ24*01	PT051	Discovery	764	53	CAV..TDSWGK[FL]QF	Lactobacillus_764	Lactobacillus	0.00693343	3.35779
CAVMTTDSWGKLQF	TRAV39*01	TRAJ24*01	PT040	Discovery	764	53	CAV..TDSWGK[FL]QF	Lactobacillus_764	Lactobacillus	0.0285494	2.06819
CAVLTTDSWGKLQF	TRAV39*01	TRAJ24*01	PT143	Discovery	764	53	CAV..TDSWGK[FL]QF	Lactobacillus_764	Lactobacillus	0.0139726	2.23212
CAVQTTDSWGKLQF	TRAV39*01	TRAJ24*01	PT102	Discovery	764	53	CAV..TDSWGK[FL]QF	Lactobacillus_764	Lactobacillus	0.00489844	2.79073
CALLKTGNQFYF	TRAV16*01	TRAJ49*01	PT032	Discovery	8346	4	CALLkTGNQFYF	Lactobacillus_8346	Lactobacillus	0.0210501	2.19914
CALKNSGYALNF	TRAV16*01	TRAJ41*01	PT140	Discovery	8439	13	CAv.NSGYALNF	Lactobacillus_8439	Lactobacillus	0.00219392	2.39615
CALKNSGYALNF	TRAV16*01	TRAJ41*01	PT057	Discovery	8439	13	CAv.NSGYALNF	Lactobacillus_8439	Lactobacillus	0.00219392	2.39615
CAVGSSGYALNF	TRAV41*01	TRAJ41*01	PT047	Discovery	8439	13	CAv.NSGYALNF	Lactobacillus_8439	Lactobacillus	0.0318669	2.30539
CAVVLNNNDMRF	TRAV41*01	TRAJ43*01	HH136	Discovery	8403	15	CAV..nNNDMRF	Lactobacillus_8403	Lactobacillus	0.00597965	2.01552
CAVPLNNNDMRF	TRAV41*01	TRAJ43*01	PT051	Discovery	8403	15	CAV..nNNDMRF	Lactobacillus_8403	Lactobacillus	0.00147066	2.09119
CAVLKTDSWGKFQF	TRAV41*01	TRAJ24*01	PT053	Discovery	764	53	CAV..TDSWGK[FL]QF	Lactobacillus_764	Lactobacillus	0.0427942	2.89758
CAVSTPGSQGNLIF	TRAV41*01	TRAJ42*01	PT088	Discovery	4978	11	CAVs.gGSQGNLIF	Lactobacillus_4978	Lactobacillus	0.0313098	2.15313
CAVSLPGSQGNLIF	TRAV41*01	TRAJ42*01	PT143	Discovery	4978	11	CAVs.gGSQGNLIF	Lactobacillus_4978	Lactobacillus	0.00123044	2.04293
CAVMTTDSWGKFQF	TRAV41*01	TRAJ24*01	HH039	Discovery	764	53	CAV..TDSWGK[FL]QF	Lactobacillus_764	Lactobacillus	0.039477	2.95687
CAVRSRTGANNLFF	TRAV41*01	TRAJ36*01	HH039	Discovery	816	17	CAV[RS].QTGANNLFF	Lactobacillus_816	Lactobacillus	0.0497772	2.78415
CAVLKTDSWGKFQF	TRAV41*01	TRAJ24*01	PT053	Discovery	764	53	CAV..TDSWGK[FL]QF	Lactobacillus_764	Lactobacillus	0.0427942	2.89758
CAVLKTDSWGRFQF	TRAV41*01	TRAJ24*01	PT053	Discovery	764	53	CAV..TDSWGK[FL]QF	Lactobacillus_764	Lactobacillus	0.039477	2.95687
CAVYENNNDMRF	TRAV41*01	TRAJ43*01	PT062	Discovery	8403	15	CAV..nNNDMRF	Lactobacillus_8403	Lactobacillus	0.00118494	3.7013
CAVSLPGSQGNLIF	TRAV41*01	TRAJ42*01	PT030	Discovery	4978	11	CAVs.gGSQGNLIF	Lactobacillus_4978	Lactobacillus	0.00123044	2.04293
CAVPLNNNDMRF	TRAV41*01	TRAJ43*01	PT030	Discovery	8403	15	CAV..nNNDMRF	Lactobacillus_8403	Lactobacillus	0.00147066	2.09119
CAVSLPGSQGNLIF	TRAV41*01	TRAJ42*01	PT030	Discovery	4978	11	CAVs.gGSQGNLIF	Lactobacillus_4978	Lactobacillus	0.00123044	2.04293
CAASLPGSQGNLIF	TRAV41*01	TRAJ42*01	PT030	Discovery	4978	11	CAVs.gGSQGNLIF	Lactobacillus_4978	Lactobacillus	0.00123044	2.04293
CAVSRGGGSEKLVF	TRAV25*01	TRAJ57*01	CO228	Discovery	771	29	CAv..QGGSEKLVF	Lactobacillus_771	Lactobacillus	0.00198268	2.96563
CAGKCSSASKIIF	TRAV25*01	TRAJ3*01	PT061	Discovery	1577	4	CAGKYSSASKIIF	Lactobacillus_1577	Lactobacillus	0.0328064	2.07224
CAPGGYGQNFVF	TRAV30*01	TRAJ26*01	PT061	Discovery	8355	37	CAV..YGQNFVF	Lactobacillus_8355	Lactobacillus	0.0215177	2.02475
CALREGPSEKLVF	TRAV19*01	TRAJ57*01	PT102	Discovery	1513	45	CA..qGGSEKLVF	Lactobacillus_1513	Lactobacillus	0.00342187	3.07339
CALMTTDSWGKFQF	TRAV19*01	TRAJ24*01	HH136	Discovery	764	53	CAV..TDSWGK[FL]QF	Lactobacillus_764	Lactobacillus	0.00614829	2.85529
CALRGYGGFKTIF	TRAV19*01	TRAJ9*01	PT083	Discovery	1509	63	CA....GGFKTIF	Lactobacillus_1509	Lactobacillus	0.042064	2.04151
CALSGGETYKYIF	TRAV19*01	TRAJ40*01	PT137	Discovery	1758	8	CALSG.GTYKYIF	Lactobacillus_1758	Lactobacillus	0.0441901	2.33996
CALMTTDSWGKFQF	TRAV19*01	TRAJ24*01	PT115	Discovery	764	53	CAV..TDSWGK[FL]QF	Lactobacillus_764	Lactobacillus	0.00614829	2.85529
CALDPGGSNYKLTF	TRAV6*01	TRAJ53*01	CO228	Discovery	795	17	CAv.SGGSNYKLTF	Lactobacillus_795	Lactobacillus	0.0091481	2.36807
CALDPGGSNYKLTF	TRAV6*01	TRAJ53*01	PT003	Discovery	795	17	CAv.SGGSNYKLTF	Lactobacillus_795	Lactobacillus	0.0091481	2.36807
CALDSGSSNYKLTF	TRAV6*01	TRAJ53*01	PT140	Discovery	795	17	CAv.SGGSNYKLTF	Lactobacillus_795	Lactobacillus	0.0208791	2.35182
CALVKTGNQFYF	TRAV6*01	TRAJ49*01	PT057	Discovery	8346	4	CALLkTGNQFYF	Lactobacillus_8346	Lactobacillus	0.00219676	3.48906
CALVSSGSARQLTF	TRAV9-1*01	TRAJ22*01	PT143	Discovery	782	27	CA[VG]..SGSARQLTF	Lactobacillus_782	Lactobacillus	0.0269162	2.39196
CALISSGSARQLTF	TRAV9-1*01	TRAJ22*01	PT057	Discovery	782	27	CA[VG]..SGSARQLTF	Lactobacillus_782	Lactobacillus	0.0269162	2.39196
CAVRRNTGTASKLTF	TRAV8-6*01	TRAJ44*01	PT047	Discovery	6137	11	CAV[RT]R[SN][TA]GTASKLTF	Lactobacillus_6137	Lactobacillus	0.0317386	2.12305
CAVSSAGGFKTIF	TRAV8-6*01	TRAJ9*01	PT032	Discovery	1509	63	CA....GGFKTIF	Lactobacillus_1509	Lactobacillus	0.0181574	2.41353
CAVISGYSTLTF	TRAV8-6*01	TRAJ11*01	PT061	Discovery	8454	21	C[AV]v.SGYSTLTF	Lactobacillus_8454	Lactobacillus	0.0016911	2.38731
CAVEAGGSYIPTF	TRAV8-6*01	TRAJ6*01	PT061	Discovery	2614	22	CAv..GGSYIPTF	Lactobacillus_2614	Lactobacillus	0.00634367	2.39788
CAVIKAGGTSYGKLTF	TRAV8-6*01	TRAJ52*01	PT061	Discovery	8960	19	CAa.nAGGTSYGKLTF	Lactobacillus_8960	Lactobacillus	0.0288061	2.35667
CAVLFTGTASKLTF	TRAV8-6*01	TRAJ44*01	PT001	Discovery	748	23	CA[VA][RS].tGTASKLTF	Lactobacillus_748	Lactobacillus	0.00381159	2.46074
CAVRQSGSEKLVF	TRAV8-6*01	TRAJ57*01	PT001	Discovery	1513	45	CA..qGGSEKLVF	Lactobacillus_1513	Lactobacillus	0.0283501	2.07127
CAVILTGNQFYF	TRAV8-6*01	TRAJ49*01	PT057	Discovery	8551	4	CAVAlTGNQFYF	Lactobacillus_8551	Lactobacillus	9.23161e-05	3.03588
CADDSGYSTLTF	TRAV8-6*01	TRAJ11*01	HH136	Discovery	8454	21	C[AV]v.SGYSTLTF	Lactobacillus_8454	Lactobacillus	0.0166789	2.16521
CAVRRDTGTASKLTF	TRAV8-6*01	TRAJ44*01	PT001	Discovery	6137	11	CAV[RT]R[SN][TA]GTASKLTF	Lactobacillus_6137	Lactobacillus	0.00730762	3.3336
CAVRPPNTDKLIF	TRAV8-6*01	TRAJ34*01	PT055	Discovery	1651	17	CAVR[PL].[ND]TDKLIF	Lactobacillus_1651	Lactobacillus	0.00538567	2.75735
CAVRMGNQFYF	TRAV8-6*01	TRAJ49*01	PT030	Discovery	2116	10	CAVR.GNQFYF	Lactobacillus_2116	Lactobacillus	0.00614739	3.41259
CAVRESGSEKLVF	TRAV8-6*01	TRAJ57*01	PT053	Discovery	1513	45	CA..qGGSEKLVF	Lactobacillus_1513	Lactobacillus	0.00209162	3.65843
CAVTSGYSTLTF	TRAV8-6*01	TRAJ11*01	PT062	Discovery	8454	21	C[AV]v.SGYSTLTF	Lactobacillus_8454	Lactobacillus	0.000154576	4.05399
CAVRRNTGTASKLTF	TRAV8-6*01	TRAJ44*01	PT062	Discovery	6137	11	CAV[RT]R[SN][TA]GTASKLTF	Lactobacillus_6137	Lactobacillus	0.0317386	2.12305
CAVTSGYSTLTF	TRAV8-6*01	TRAJ11*01	PT062	Discovery	8454	21	C[AV]v.SGYSTLTF	Lactobacillus_8454	Lactobacillus	0.000154576	4.05399
CAVRPPNTDKLIF	TRAV8-6*01	TRAJ34*01	PT030	Discovery	1651	17	CAVR[PL].[ND]TDKLIF	Lactobacillus_1651	Lactobacillus	0.00538567	2.75735
CAVRPPNTDKLIF	TRAV8-6*01	TRAJ34*01	PT030	Discovery	1651	17	CAVR[PL].[ND]TDKLIF	Lactobacillus_1651	Lactobacillus	0.00538567	2.75735
CVVSRGSTLGRLYF	TRAV8-2*01	TRAJ18*01	PT061	Discovery	818	5	C[VA]V.RGSTLGRLYF	Lactobacillus_818	Lactobacillus	0.0143194	2.22295
CVVSRGSTLGRLYF	TRAV8-2*01	TRAJ18*01	PT061	Discovery	818	5	C[VA]V.RGSTLGRLYF	Lactobacillus_818	Lactobacillus	0.0143194	2.22295
CVVGRGSTLGRLYF	TRAV8-2*01	TRAJ18*01	PT061	Discovery	4801	21	CA.dRGSTLGRLYF	Lactobacillus_4801	Lactobacillus	0.0122346	2.28132
CVVSRGSTLGRLYF	TRAV8-2*01	TRAJ18*01	PT003	Discovery	818	5	C[VA]V.RGSTLGRLYF	Lactobacillus_818	Lactobacillus	0.0143194	2.22295
CDVGGGGGFKTIF	TRAV8-2*01	TRAJ9*01	CO068	Discovery	1509	63	CA....GGFKTIF	Lactobacillus_1509	Lactobacillus	0.0124309	2.57491
CVVGGGGGFKTIF	TRAV8-2*01	TRAJ9*01	CO068	Discovery	1509	63	CA....GGFKTIF	Lactobacillus_1509	Lactobacillus	0.0124309	2.57491
CVVGGGGGFKTTF	TRAV8-2*01	TRAJ9*01	CO068	Discovery	1509	63	CA....GGFKTIF	Lactobacillus_1509	Lactobacillus	0.0124309	2.57491
CAVDRGSTLGRLYF	TRAV8-2*01	TRAJ18*01	PT136	Discovery	4801	21	CA.dRGSTLGRLYF	Lactobacillus_4801	Lactobacillus	0.00189401	3.69548
CAVDRGSTLGRLYF	TRAV8-2*01	TRAJ18*01	PT136	Discovery	4801	21	CA.dRGSTLGRLYF	Lactobacillus_4801	Lactobacillus	0.00189401	3.69548
CVVTRGSTLGRLYF	TRAV8-2*01	TRAJ18*01	PT062	Discovery	818	5	C[VA]V.RGSTLGRLYF	Lactobacillus_818	Lactobacillus	0.0142031	2.226
CVVNRGSTLGRLYF	TRAV8-2*01	TRAJ18*01	PT030	Discovery	818	5	C[VA]V.RGSTLGRLYF	Lactobacillus_818	Lactobacillus	0.0129723	2.25974
CAVRDILTGGGNKLTF	TRAV8-4*01	TRAJ10*01	PT061	Discovery	6294	12	CAVr.iLTGGGNKLTF	Lactobacillus_6294	Lactobacillus	0.00267121	2.18169
CAVIYGNQFYF	TRAV8-4*01	TRAJ49*01	HH039	Discovery	2116	10	CAVR.GNQFYF	Lactobacillus_2116	Lactobacillus	0.0424366	2.90378
CAVTLYGNKLVF	TRAV8-4*01	TRAJ47*01	PT057	Discovery	8450	3	CAVT.YGNKLVF	Lactobacillus_8450	Lactobacillus	0.0436905	2.0223
CAVWRNTGFQKLVF	TRAV8-4*01	TRAJ8*01	PT030	Discovery	791	21	CAVR..TGFQKLVF	Lactobacillus_791	Lactobacillus	0.0204076	3.04462
CAVSEVGSYIPTF	TRAV8-4*01	TRAJ6*01	PT102	Discovery	2614	22	CAv..GGSYIPTF	Lactobacillus_2614	Lactobacillus	0.0322506	2.0961
CAVGNSGYALNF	TRAV8-4*01	TRAJ41*01	PT102	Discovery	8439	13	CAv.NSGYALNF	Lactobacillus_8439	Lactobacillus	0.0109635	2.62665
CAETENTGNQFYF	TRAV5*01	TRAJ49*01	PT030	Discovery	1575	13	CAaS.nTGNQFYF	Lactobacillus_1575	Lactobacillus	0.033635	2.04254
CAVGDSGNTPLVF	TRAV5*01	TRAJ29*01	PT102	Discovery	1566	16	CA[VA]..SGNTPLVF	Lactobacillus_1566	Lactobacillus	1.09149e-05	2.53576
CAVLHYGQNFVF	TRAV8-3*01	TRAJ26*01	PT061	Discovery	8355	37	CAV..YGQNFVF	Lactobacillus_8355	Lactobacillus	0.0247121	2.43296
CAVGGNFQKLVF	TRAV8-3*01	TRAJ8*01	HH136	Discovery	8389	7	CAV[GR]GsFQKLVF	Lactobacillus_8389	Lactobacillus	0.0121612	2.584
CAPPTSGTYKYIF	TRAV1-1*01	TRAJ40*01	PT047	Discovery	1560	31	CA..tSGTYKYIF	Lactobacillus_1560	Lactobacillus	0.00358838	2.23606
CALDTGTASKLTF	TRAV1-1*01	TRAJ44*01	PT047	Discovery	1511	23	CA..TGTASKLTF	Lactobacillus_1511	Lactobacillus	7.36832e-05	3.01893
CAVNTGTASKLTF	TRAV1-1*01	TRAJ44*01	PT102	Discovery	1511	23	CA..TGTASKLTF	Lactobacillus_1511	Lactobacillus	0.000521505	2.19677
CAAFTSGTYKYIF	TRAV1-1*01	TRAJ40*01	PT102	Discovery	1560	31	CA..tSGTYKYIF	Lactobacillus_1560	Lactobacillus	0.0065211	2.12168
CTVNTGTASKLTF	TRAV1-1*01	TRAJ44*01	PT102	Discovery	1511	23	CA..TGTASKLTF	Lactobacillus_1511	Lactobacillus	0.000521505	2.19677
CAVNTGTASKLTF	TRAV1-1*01	TRAJ44*01	PT061	Discovery	1511	23	CA..TGTASKLTF	Lactobacillus_1511	Lactobacillus	0.000521505	2.19677
CAVDTGTASKLTF	TRAV1-1*01	TRAJ44*01	PT061	Discovery	1511	23	CA..TGTASKLTF	Lactobacillus_1511	Lactobacillus	7.36832e-05	3.01893
CAVDTSTASKLTF	TRAV1-1*01	TRAJ44*01	PT061	Discovery	1511	23	CA..TGTASKLTF	Lactobacillus_1511	Lactobacillus	0.0111865	3.13181
CAPNTGTASKLTF	TRAV1-1*01	TRAJ44*01	PT040	Discovery	1511	23	CA..TGTASKLTF	Lactobacillus_1511	Lactobacillus	0.000521505	2.19677
CAVNPGGSYIPTF	TRAV1-1*01	TRAJ6*01	PT003	Discovery	2614	22	CAv..GGSYIPTF	Lactobacillus_2614	Lactobacillus	0.0183487	2.16698
CAVKTGTASKLTF	TRAV1-1*01	TRAJ44*01	PT036	Discovery	1511	23	CA..TGTASKLTF	Lactobacillus_1511	Lactobacillus	0.00566574	2.35165
CAADTGTASKLTF	TRAV1-1*01	TRAJ44*01	PT051	Discovery	1511	23	CA..TGTASKLTF	Lactobacillus_1511	Lactobacillus	7.36832e-05	3.01893
CAVYTGTASKLTF	TRAV1-1*01	TRAJ44*01	PT051	Discovery	1511	23	CA..TGTASKLTF	Lactobacillus_1511	Lactobacillus	0.000994952	2.49535
CAVPTGTASKLTF	TRAV1-1*01	TRAJ44*01	PT051	Discovery	1511	23	CA..TGTASKLTF	Lactobacillus_1511	Lactobacillus	0.00109072	2.44155
CAVNTGTASKLTF	TRAV1-1*01	TRAJ44*01	PT053	Discovery	1511	23	CA..TGTASKLTF	Lactobacillus_1511	Lactobacillus	0.000521505	2.19677
CAVGTSGTYKYIF	TRAV1-1*01	TRAJ40*01	PT053	Discovery	1560	31	CA..tSGTYKYIF	Lactobacillus_1560	Lactobacillus	0.00347766	2.17105
CAVNTSGTYKYIF	TRAV1-1*01	TRAJ40*01	PT083	Discovery	1560	31	CA..tSGTYKYIF	Lactobacillus_1560	Lactobacillus	0.001995	2.31986
CAVRSYGQNSVF	TRAV1-1*01	TRAJ26*01	HH136	Discovery	8355	37	CAV..YGQNFVF	Lactobacillus_8355	Lactobacillus	0.0103613	2.51698
CAVNTGTASKLTF	TRAV1-1*01	TRAJ44*01	HH039	Discovery	1511	23	CA..TGTASKLTF	Lactobacillus_1511	Lactobacillus	0.000521505	2.19677
CAVRENNNDMRF	TRAV1-1*01	TRAJ43*01	PT030	Discovery	8403	15	CAV..nNNDMRF	Lactobacillus_8403	Lactobacillus	0.0465931	2.25582
CAVSTSGTYKYIF	TRAV1-1*01	TRAJ40*01	PT071	Discovery	1560	31	CA..tSGTYKYIF	Lactobacillus_1560	Lactobacillus	0.00316422	2.03444
CAVSTSGTYKYIF	TRAV1-1*01	TRAJ40*01	PT071	Discovery	1560	31	CA..tSGTYKYIF	Lactobacillus_1560	Lactobacillus	0.00316422	2.03444
CAASTSGTYKYIF	TRAV1-1*01	TRAJ40*01	PT053	Discovery	1560	31	CA..tSGTYKYIF	Lactobacillus_1560	Lactobacillus	0.00316422	2.03444
CAVLTGTASKLTF	TRAV1-1*01	TRAJ44*01	PT102	Discovery	1511	23	CA..TGTASKLTF	Lactobacillus_1511	Lactobacillus	0.00196393	2.37759
CAAITSGTYKYIF	TRAV1-1*01	TRAJ40*01	PT102	Discovery	1560	31	CA..tSGTYKYIF	Lactobacillus_1560	Lactobacillus	0.000999751	2.19219
CAVIPGGSYIPTF	TRAV1-1*01	TRAJ6*01	PT102	Discovery	2614	22	CAv..GGSYIPTF	Lactobacillus_2614	Lactobacillus	0.0100756	2.27081
CAVREFNNDMRF	TRAV1-1*01	TRAJ43*01	PT102	Discovery	8403	15	CAV..nNNDMRF	Lactobacillus_8403	Lactobacillus	0.0353692	2.71067
CAVSTSGTYKYIF	TRAV1-1*01	TRAJ40*01	PT102	Discovery	1560	31	CA..tSGTYKYIF	Lactobacillus_1560	Lactobacillus	0.00316422	2.03444
CAVKTSGTYKYIF	TRAV1-1*01	TRAJ40*01	PT102	Discovery	1560	31	CA..tSGTYKYIF	Lactobacillus_1560	Lactobacillus	0.0127772	2.55532
CAAIPGGSYIPTF	TRAV1-1*01	TRAJ6*01	PT102	Discovery	2614	22	CAv..GGSYIPTF	Lactobacillus_2614	Lactobacillus	0.0100756	2.27081
CAGPTSGTYKYIF	TRAV1-1*01	TRAJ40*01	PT102	Discovery	1560	31	CA..tSGTYKYIF	Lactobacillus_1560	Lactobacillus	0.00358838	2.23606
CAVETSGTYKYIF	TRAV1-1*01	TRAJ40*01	PT062	Discovery	1560	31	CA..tSGTYKYIF	Lactobacillus_1560	Lactobacillus	0.000417528	3.78823
CAVATNTGFQKLVF	TRAV1-1*01	TRAJ8*01	PT062	Discovery	791	21	CAVR..TGFQKLVF	Lactobacillus_791	Lactobacillus	0.0314031	2.78562
CAPDTGTASKLTF	TRAV1-1*01	TRAJ44*01	PT062	Discovery	1511	23	CA..TGTASKLTF	Lactobacillus_1511	Lactobacillus	7.36832e-05	3.01893
CAVRAGTGFQKLVF	TRAV1-1*01	TRAJ8*01	PT057	Discovery	791	21	CAVR..TGFQKLVF	Lactobacillus_791	Lactobacillus	0.0207102	2.07621
CAVRENNNDMRF	TRAV1-1*01	TRAJ43*01	PT057	Discovery	8403	15	CAV..nNNDMRF	Lactobacillus_8403	Lactobacillus	0.0465931	2.25582
CAVKKGGKLIF	TRAV1-1*01	TRAJ23*01	PT057	Discovery	2136	6	CiVrkGGKLIF	Lactobacillus_2136	Lactobacillus	1.14663e-05	4.37207
CAVTTSGTYKYIF	TRAV1-1*01	TRAJ40*01	PT030	Discovery	1560	31	CA..tSGTYKYIF	Lactobacillus_1560	Lactobacillus	0.001951	2.25638
CAVHTGTASKLTF	TRAV1-1*01	TRAJ44*01	PT030	Discovery	1511	23	CA..TGTASKLTF	Lactobacillus_1511	Lactobacillus	0.000521505	2.19677
CIVVKGGKLIF	TRAV26-1*01	TRAJ23*01	PT102	Discovery	2136	6	CiVrkGGKLIF	Lactobacillus_2136	Lactobacillus	0.0288061	2.35667
CAAQGDGTASKLTF	TRAV13-1*01	TRAJ44*01	HH135	Discovery	748	23	CA[VA][RS].tGTASKLTF	Lactobacillus_748	Lactobacillus	0.0355683	2.2486
CAVRVQNAGNMLTF	TRAV12-2*01	TRAJ39*01	PT102	Discovery	762	9	C[AI]VRV.NAGNMLTF	Lactobacillus_762	Lactobacillus	0.00885737	3.2438
CAVNPSTGFQKLVF	TRAV12-2*01	TRAJ8*01	PT102	Discovery	791	21	CAVR..TGFQKLVF	Lactobacillus_791	Lactobacillus	0.000118855	2.25268
CAVTRANSKLTF	TRAV12-2*01	TRAJ56*01	PT102	Discovery	8453	5	CAVT[RG]ANSKLTF	Lactobacillus_8453	Lactobacillus	0.0186718	3.09587
CAVRVQNAGNMLTF	TRAV12-2*01	TRAJ39*01	PT102	Discovery	762	9	C[AI]VRV.NAGNMLTF	Lactobacillus_762	Lactobacillus	0.00885737	3.2438
CAVQPYNAGNMLTF	TRAV12-2*01	TRAJ39*01	PT102	Discovery	762	9	C[AI]VRV.NAGNMLTF	Lactobacillus_762	Lactobacillus	0.00954634	3.20824
CAVRVQNAGNMLTF	TRAV12-2*01	TRAJ39*01	PT102	Discovery	762	9	C[AI]VRV.NAGNMLTF	Lactobacillus_762	Lactobacillus	0.00885737	3.2438
CAVNPGDSWGKFQF	TRAV12-2*01	TRAJ24*01	PT061	Discovery	764	53	CAV..TDSWGK[FL]QF	Lactobacillus_764	Lactobacillus	0.042978	2.14819
CAVTRAASKLTF	TRAV12-2*01	TRAJ44*01	PT061	Discovery	8453	5	CAVT[RG]ANSKLTF	Lactobacillus_8453	Lactobacillus	0.0156209	3.19676
CAVGTTDSWGKFQF	TRAV12-2*01	TRAJ24*01	PT061	Discovery	764	53	CAV..TDSWGK[FL]QF	Lactobacillus_764	Lactobacillus	0.0134668	2.03854
CAVNPSDSWGKFQF	TRAV12-2*01	TRAJ24*01	PT061	Discovery	764	53	CAV..TDSWGK[FL]QF	Lactobacillus_764	Lactobacillus	0.0151853	2.49071
CAVGTTDSWGKFQF	TRAV12-2*01	TRAJ24*01	CO172	Discovery	764	53	CAV..TDSWGK[FL]QF	Lactobacillus_764	Lactobacillus	0.0134668	2.03854
CAVKTTDSWGKFQF	TRAV12-2*01	TRAJ24*01	PT003	Discovery	764	53	CAV..TDSWGK[FL]QF	Lactobacillus_764	Lactobacillus	0.0315494	2.13506
CAVSPTDSWGKFQF	TRAV12-2*01	TRAJ24*01	PT001	Discovery	764	53	CAV..TDSWGK[FL]QF	Lactobacillus_764	Lactobacillus	0.00168808	2.91279
CAASPTDSWGKFQF	TRAV12-2*01	TRAJ24*01	PT001	Discovery	764	53	CAV..TDSWGK[FL]QF	Lactobacillus_764	Lactobacillus	0.00168808	2.91279
CVVSPTDSWGKFQF	TRAV12-2*01	TRAJ24*01	PT001	Discovery	764	53	CAV..TDSWGK[FL]QF	Lactobacillus_764	Lactobacillus	0.00168808	2.91279
CAVRGEDYKLSF	TRAV12-2*01	TRAJ20*01	CO050	Discovery	8691	3	CAVRgnDYKLSF	Lactobacillus_8691	Lactobacillus	0.00316936	2.11775
CAVMTTDSWGKFQF	TRAV12-2*01	TRAJ24*01	HH136	Discovery	764	53	CAV..TDSWGK[FL]QF	Lactobacillus_764	Lactobacillus	0.0020636	2.95345
CAVRKRNAGNMLTF	TRAV12-2*01	TRAJ39*01	HH136	Discovery	756	28	CAV..nNAGNMLTF	Lactobacillus_756	Lactobacillus	0.00457781	2.40676
CAVREENTDKLIF	TRAV12-2*01	TRAJ34*01	HH136	Discovery	1651	17	CAVR[PL].[ND]TDKLIF	Lactobacillus_1651	Lactobacillus	0.00311008	3.5068
CAVRKRNAGNMLTF	TRAV12-2*01	TRAJ39*01	HH136	Discovery	756	28	CAV..nNAGNMLTF	Lactobacillus_756	Lactobacillus	0.00457781	2.40676
CAVMTTDSWGKFQF	TRAV12-2*01	TRAJ24*01	HH136	Discovery	764	53	CAV..TDSWGK[FL]QF	Lactobacillus_764	Lactobacillus	0.0020636	2.95345
CAVVPTDSWGKFQF	TRAV12-2*01	TRAJ24*01	HH136	Discovery	764	53	CAV..TDSWGK[FL]QF	Lactobacillus_764	Lactobacillus	0.00611428	2.71215
CAVSSTDSWGKFQF	TRAV12-2*01	TRAJ24*01	HH136	Discovery	764	53	CAV..TDSWGK[FL]QF	Lactobacillus_764	Lactobacillus	0.0370095	2.22781
CAVREENTDKLIF	TRAV12-2*01	TRAJ34*01	HH136	Discovery	1651	17	CAVR[PL].[ND]TDKLIF	Lactobacillus_1651	Lactobacillus	0.00311008	3.5068
CAVLNTGTAGKLTF	TRAV12-2*01	TRAJ44*01	HH136	Discovery	748	23	CA[VA][RS].tGTASKLTF	Lactobacillus_748	Lactobacillus	0.000567698	2.11661
CAVREEDTDKLIF	TRAV12-2*01	TRAJ34*01	HH136	Discovery	1651	17	CAVR[PL].[ND]TDKLIF	Lactobacillus_1651	Lactobacillus	0.0243597	2.94046
CAGDRGSTLGGLYF	TRAV12-2*01	TRAJ18*01	PT137	Discovery	4801	21	CA.dRGSTLGRLYF	Lactobacillus_4801	Lactobacillus	0.0162342	3.17519
CAVNSGDSWGKFQF	TRAV12-2*01	TRAJ24*01	PT001	Discovery	764	53	CAV..TDSWGK[FL]QF	Lactobacillus_764	Lactobacillus	0.0244804	2.93751
CAVKTTDSWGKFQF	TRAV12-2*01	TRAJ24*01	HH039	Discovery	764	53	CAV..TDSWGK[FL]QF	Lactobacillus_764	Lactobacillus	0.0315494	2.13506
CAVKTTDSWGKFQF	TRAV12-2*01	TRAJ24*01	HH039	Discovery	764	53	CAV..TDSWGK[FL]QF	Lactobacillus_764	Lactobacillus	0.0315494	2.13506
CAVNPTDSWGKFQF	TRAV12-2*01	TRAJ24*01	CO172	Discovery	764	53	CAV..TDSWGK[FL]QF	Lactobacillus_764	Lactobacillus	0.000604015	3.10242
CAVTVTDSWGKFQF	TRAV12-2*01	TRAJ24*01	PT053	Discovery	764	53	CAV..TDSWGK[FL]QF	Lactobacillus_764	Lactobacillus	0.0227158	2.98192
CAVDRGSTLGGLYF	TRAV12-2*01	TRAJ18*01	PT102	Discovery	4801	21	CA.dRGSTLGRLYF	Lactobacillus_4801	Lactobacillus	0.0162342	3.17519
CAVLTTDSWGKFQF	TRAV12-2*01	TRAJ24*01	PT136	Discovery	764	53	CAV..TDSWGK[FL]QF	Lactobacillus_764	Lactobacillus	0.000610804	2.77601
CAVRPTDSWGKFQF	TRAV12-2*01	TRAJ24*01	PT136	Discovery	764	53	CAV..TDSWGK[FL]QF	Lactobacillus_764	Lactobacillus	0.00117898	3.01381
CAVMTTDSWGKFQF	TRAV12-2*01	TRAJ24*01	PT136	Discovery	764	53	CAV..TDSWGK[FL]QF	Lactobacillus_764	Lactobacillus	0.0020636	2.95345
CAVRSRLTGGGNKLTF	TRAV12-2*01	TRAJ10*01	PT136	Discovery	6294	12	CAVr.iLTGGGNKLTF	Lactobacillus_6294	Lactobacillus	0.00611428	2.71215
CAVLTTDSWGRFQF	TRAV12-2*01	TRAJ24*01	PT136	Discovery	764	53	CAV..TDSWGK[FL]QF	Lactobacillus_764	Lactobacillus	0.00264115	3.56998
CAVQTTDSWGKFQF	TRAV12-2*01	TRAJ24*01	PT136	Discovery	764	53	CAV..TDSWGK[FL]QF	Lactobacillus_764	Lactobacillus	0.0312098	2.16219
CAVNPTDSWGKFQF	TRAV12-2*01	TRAJ24*01	PT136	Discovery	764	53	CAV..TDSWGK[FL]QF	Lactobacillus_764	Lactobacillus	0.000604015	3.10242
CAVMTTDSWGKFQF	TRAV12-2*01	TRAJ24*01	PT136	Discovery	764	53	CAV..TDSWGK[FL]QF	Lactobacillus_764	Lactobacillus	0.0020636	2.95345
CAVRPTDSWGKFQF	TRAV12-2*01	TRAJ24*01	PT136	Discovery	764	53	CAV..TDSWGK[FL]QF	Lactobacillus_764	Lactobacillus	0.00117898	3.01381
CAVTTTDSWGKFQF	TRAV12-2*01	TRAJ24*01	PT136	Discovery	764	53	CAV..TDSWGK[FL]QF	Lactobacillus_764	Lactobacillus	0.00136955	2.97202
CALGEGGYQRVTF	TRAV12-2*01	TRAJ13*01	PT112	Discovery	1522	38	CAv.sGGYQKVTF	Lactobacillus_1522	Lactobacillus	0.00100649	3.75545
CAVRIRTGANNLFF	TRAV12-2*01	TRAJ36*01	PT062	Discovery	816	17	CAV[RS].QTGANNLFF	Lactobacillus_816	Lactobacillus	0.0332857	2.0544
CAVRSVGGSEKLVF	TRAV12-2*01	TRAJ57*01	PT062	Discovery	771	29	CAv..QGGSEKLVF	Lactobacillus_771	Lactobacillus	0.0462922	2.83901
CAVTRANSKLTF	TRAV12-2*01	TRAJ56*01	PT062	Discovery	8453	5	CAVT[RG]ANSKLTF	Lactobacillus_8453	Lactobacillus	0.0186718	3.09587
CAVDRGSTLGGLYF	TRAV12-2*01	TRAJ18*01	PT062	Discovery	4801	21	CA.dRGSTLGRLYF	Lactobacillus_4801	Lactobacillus	0.0162342	3.17519
CATDRGSTLGGLYF	TRAV12-2*01	TRAJ18*01	PT057	Discovery	4801	21	CA.dRGSTLGRLYF	Lactobacillus_4801	Lactobacillus	0.0162342	3.17519
CAVKTTDSWGKFQF	TRAV12-2*01	TRAJ24*01	PT115	Discovery	764	53	CAV..TDSWGK[FL]QF	Lactobacillus_764	Lactobacillus	0.0315494	2.13506
CAMRGSFQKLVF	TRAV12-3*01	TRAJ8*01	CO050	Discovery	8389	7	CAV[GR]GsFQKLVF	Lactobacillus_8389	Lactobacillus	0.00315531	2.00947
CAMRGSFQKLIF	TRAV12-3*01	TRAJ8*01	CO050	Discovery	8389	7	CAV[GR]GsFQKLVF	Lactobacillus_8389	Lactobacillus	0.00315531	2.00947
CAMRSYGQNSVF	TRAV12-3*01	TRAJ26*01	CO050	Discovery	8355	37	CAV..YGQNFVF	Lactobacillus_8355	Lactobacillus	0.00730918	2.14787
CAMRSYGQNSVF	TRAV12-3*01	TRAJ26*01	PT054	Discovery	8355	37	CAV..YGQNFVF	Lactobacillus_8355	Lactobacillus	0.00730918	2.14787
CAMRGSFQKLVF	TRAV12-3*01	TRAJ8*01	PT057	Discovery	8389	7	CAV[GR]GsFQKLVF	Lactobacillus_8389	Lactobacillus	0.00315531	2.00947
CAVRGSFQKLVF	TRAV12-3*01	TRAJ8*01	PT057	Discovery	8389	7	CAV[GR]GsFQKLVF	Lactobacillus_8389	Lactobacillus	0.00315531	2.00947
CAMRGSFQKLVF	TRAV12-3*01	TRAJ8*01	PT057	Discovery	8389	7	CAV[GR]GsFQKLVF	Lactobacillus_8389	Lactobacillus	0.00315531	2.00947
CAVNIANAGNMLTF	TRAV12-3*01	TRAJ39*01	PT057	Discovery	756	28	CAV..nNAGNMLTF	Lactobacillus_756	Lactobacillus	0.0484019	2.80542
CAMRTHGGSEKLVF	TRAV12-3*01	TRAJ57*01	PT057	Discovery	771	29	CAv..QGGSEKLVF	Lactobacillus_771	Lactobacillus	0.0419039	2.91311
CAMRDNAGNMFTF	TRAV12-3*01	TRAJ39*01	PT057	Discovery	1528	13	CAmR.NAGNMLTF	Lactobacillus_1528	Lactobacillus	0.043697	2.8821
CASSRTQETQYF	TRBV10-3*01	TRBJ2-5*01	PT030	Discovery	10403	88	CASS..qETQYF	Lactobacillus_10403	Lactobacillus	0.0211543	2.34597
CASELAGQETQYF	TRBV10-3*01	TRBJ2-5*01	PT102	Discovery	6	123	CASS....ETQYF	Lactobacillus_6	Lactobacillus	0.033038	2.75384
CASSQDGENTEAFF	TRBV3-1*01	TRBJ1-1*01	PT047	Discovery	4777	125	CASS.g..NTEAFF	Lactobacillus_4777	Lactobacillus	0.00736911	2.34915
CASSQEIAGGQETQYF	TRBV3-1*01	TRBJ2-5*01	CO228	Discovery	4181	6	CASS[AQ]glAGGQETQYF	Lactobacillus_4181	Lactobacillus	0.0219257	3.00275
CASSPRGGGETQYF	TRBV3-1*01	TRBJ2-5*01	CO228	Discovery	5392	84	CASSpg..g[ED]TQYF	Lactobacillus_5392	Lactobacillus	0.00956404	2.68201
CASSPRGGGEQYF	TRBV3-1*01	TRBJ2-7*01	PT061	Discovery	64	13	CASSP.GGGEQYF	Lactobacillus_64	Lactobacillus	0.000179679	4.01495
CASSPRAGGETQYF	TRBV3-1*01	TRBJ2-5*01	PT061	Discovery	5392	84	CASSpg..g[ED]TQYF	Lactobacillus_5392	Lactobacillus	0.0188701	3.08982
CASSLNSNTGELFF	TRBV3-1*01	TRBJ2-2*01	PT061	Discovery	4792	75	CASS....TGELFF	Lactobacillus_4792	Lactobacillus	0.0344224	2.72792
CASRPGENTEAFF	TRBV3-1*01	TRBJ1-1*01	PT061	Discovery	10409	53	CASs.G..TEAFF	Lactobacillus_10409	Lactobacillus	0.00794999	3.29453
CASSPAEYGYTF	TRBV3-1*01	TRBJ1-2*01	PT061	Discovery	10428	28	CASSpG.YGYTF	Lactobacillus_10428	Lactobacillus	0.0499758	2.78112
CASSHGFANTEAFF	TRBV3-1*01	TRBJ1-1*01	PT061	Discovery	4777	125	CASS.g..NTEAFF	Lactobacillus_4777	Lactobacillus	0.0190699	3.08377
CASSLPGNEQYF	TRBV3-1*01	TRBJ2-7*01	PT061	Discovery	10491	23	CASS[LP].G[LG]EQYF	Lactobacillus_10491	Lactobacillus	0.00438812	2.2007
CASSPRAGGETQYF	TRBV3-1*01	TRBJ2-5*01	PT061	Discovery	5392	84	CASSpg..g[ED]TQYF	Lactobacillus_5392	Lactobacillus	0.0188701	3.08982
CASSHGEANTEAFF	TRBV3-1*01	TRBJ1-1*01	PT061	Discovery	4777	125	CASS.g..NTEAFF	Lactobacillus_4777	Lactobacillus	0.0203023	3.04762
CASSQGQSGYTF	TRBV3-1*01	TRBJ1-2*01	PT003	Discovery	10428	28	CASSpG.YGYTF	Lactobacillus_10428	Lactobacillus	0.0143798	2.00253
CASSWNTGELFF	TRBV3-1*01	TRBJ2-2*01	CO050	Discovery	8337	104	CASS..tGELFF	Lactobacillus_8337	Lactobacillus	0.0123076	2.15448
CASSWNTGELFF	TRBV3-1*01	TRBJ2-2*01	CO050	Discovery	8337	104	CASS..tGELFF	Lactobacillus_8337	Lactobacillus	0.0123076	2.15448
CASSQGLAGGSYNEQFF	TRBV3-1*01	TRBJ2-1*01	PT051	Discovery	9803	13	CASS[PQ][GR]LAGGSYNEQFF	Lactobacillus_9803	Lactobacillus	0.00937413	2.555
CASSHGTANTEAFF	TRBV3-1*01	TRBJ1-1*01	PT051	Discovery	4777	125	CASS.g..NTEAFF	Lactobacillus_4777	Lactobacillus	0.031275	2.15615
CASSQGLAGGSYNEQFF	TRBV3-1*01	TRBJ2-1*01	PT051	Discovery	9803	13	CASS[PQ][GR]LAGGSYNEQFF	Lactobacillus_9803	Lactobacillus	0.00937413	2.555
CASSRRGEETQYF	TRBV3-1*01	TRBJ2-5*01	PT051	Discovery	5	86	CASs....[ED]TQYF	Lactobacillus_5	Lactobacillus	0.00569004	2.03375
CASSQELAGGSYNEQFF	TRBV3-1*01	TRBJ2-1*01	PT051	Discovery	9803	13	CASS[PQ][GR]LAGGSYNEQFF	Lactobacillus_9803	Lactobacillus	0.00996761	3.18758
CASSLEGSETQYF	TRBV3-1*01	TRBJ2-5*01	PT051	Discovery	6	123	CASS....ETQYF	Lactobacillus_6	Lactobacillus	0.0370095	2.22781
CASSPSVGELFF	TRBV3-1*01	TRBJ2-2*01	PT051	Discovery	8337	104	CASS..tGELFF	Lactobacillus_8337	Lactobacillus	0.0280473	2.85536
CASSQELAGGSYNEQFF	TRBV3-1*01	TRBJ2-1*01	PT051	Discovery	9803	13	CASS[PQ][GR]LAGGSYNEQFF	Lactobacillus_9803	Lactobacillus	0.00996761	3.18758
CASSQELAGGSYNEQFF	TRBV3-1*01	TRBJ2-1*01	PT051	Discovery	9803	13	CASS[PQ][GR]LAGGSYNEQFF	Lactobacillus_9803	Lactobacillus	0.00996761	3.18758
CASTRRGEETQYF	TRBV3-1*01	TRBJ2-5*01	PT053	Discovery	5	86	CASs....[ED]TQYF	Lactobacillus_5	Lactobacillus	0.00745203	3.32456
CASSYRTGELFF	TRBV3-1*01	TRBJ2-2*01	PT053	Discovery	8337	104	CASS..tGELFF	Lactobacillus_8337	Lactobacillus	0.000367982	3.82312
CASSVDRGNTEAFF	TRBV3-1*01	TRBJ1-1*01	PT053	Discovery	4800	83	CASS..[GR]..TEAFF	Lactobacillus_4800	Lactobacillus	0.0165475	2.16824
CASSRSGEETQYF	TRBV3-1*01	TRBJ2-5*01	PT004	Discovery	5	86	CASs....[ED]TQYF	Lactobacillus_5	Lactobacillus	0.00543189	2.75432
CASSQGQSGYTF	TRBV3-1*01	TRBJ1-2*01	PT020	Discovery	10428	28	CASSpG.YGYTF	Lactobacillus_10428	Lactobacillus	0.0143798	2.00253
CASSSRRETQYF	TRBV3-1*01	TRBJ2-5*01	PT030	Discovery	10403	88	CASS..qETQYF	Lactobacillus_10403	Lactobacillus	0.00452755	2.81819
CASSPAGGGEQYF	TRBV3-1*01	TRBJ2-7*01	PT140	Discovery	64	13	CASSP.GGGEQYF	Lactobacillus_64	Lactobacillus	0.0108548	3.14645
CASSPAGGGEQYF	TRBV3-1*01	TRBJ2-7*01	PT140	Discovery	64	13	CASSP.GGGEQYF	Lactobacillus_64	Lactobacillus	0.0108548	3.14645
CASSHTRNTEAFF	TRBV3-1*01	TRBJ1-1*01	PT136	Discovery	10376	96	CASSl..nTEAFF	Lactobacillus_10376	Lactobacillus	0.00891989	2.28583
CASSQGLAGASYNEQFF	TRBV3-1*01	TRBJ2-1*01	PT136	Discovery	9803	13	CASS[PQ][GR]LAGGSYNEQFF	Lactobacillus_9803	Lactobacillus	0.0109205	3.14352
CASSRRGEETQYF	TRBV3-1*01	TRBJ2-5*01	PT136	Discovery	5	86	CASs....[ED]TQYF	Lactobacillus_5	Lactobacillus	0.00569004	2.03375
CASSQGLAGASYNEQFF	TRBV3-1*01	TRBJ2-1*01	PT136	Discovery	9803	13	CASS[PQ][GR]LAGGSYNEQFF	Lactobacillus_9803	Lactobacillus	0.0109205	3.14352
CASSPSGGGEAQYF	TRBV3-1*01	TRBJ2-5*01	PT062	Discovery	5392	84	CASSpg..g[ED]TQYF	Lactobacillus_5392	Lactobacillus	0.0464814	2.83595
CASSPTSYEQYV	TRBV3-1*01	TRBJ2-7*01	PT062	Discovery	10404	43	CASS..SYEQYF	Lactobacillus_10404	Lactobacillus	0.000162775	2.66473
CASSPPRGELFF	TRBV3-1*01	TRBJ2-2*01	PT062	Discovery	8337	104	CASS..tGELFF	Lactobacillus_8337	Lactobacillus	0.023527	2.96116
CASSRGAPNTEAFF	TRBV3-1*01	TRBJ1-1*01	PT062	Discovery	4777	125	CASS.g..NTEAFF	Lactobacillus_4777	Lactobacillus	0.0201974	3.05063
CASSPSGGGEAQYF	TRBV3-1*01	TRBJ2-5*01	PT062	Discovery	5392	84	CASSpg..g[ED]TQYF	Lactobacillus_5392	Lactobacillus	0.0464814	2.83595
CASSRRGEETQYF	TRBV3-1*01	TRBJ2-5*01	PT057	Discovery	5	86	CASs....[ED]TQYF	Lactobacillus_5	Lactobacillus	0.00569004	2.03375
CAAGEAYEQYF	TRBV3-1*01	TRBJ2-7*01	PT057	Discovery	2091	42	CAss..YEQYF	Lactobacillus_2091	Lactobacillus	0.0182803	2.41058
CASSRQGEETQYF	TRBV3-1*01	TRBJ2-5*01	PT057	Discovery	5	86	CASs....[ED]TQYF	Lactobacillus_5	Lactobacillus	0.00757111	2.12991
CASSRTVQETQYF	TRBV3-1*01	TRBJ2-5*01	PT057	Discovery	51	41	CASS.R.qETQYF	Lactobacillus_51	Lactobacillus	0.0171416	3.14454
CVSSRRGEETQYF	TRBV3-1*01	TRBJ2-5*01	PT057	Discovery	5	86	CASs....[ED]TQYF	Lactobacillus_5	Lactobacillus	0.00569004	2.03375
CAAGEAYEQYF	TRBV3-1*01	TRBJ2-7*01	PT057	Discovery	2091	42	CAss..YEQYF	Lactobacillus_2091	Lactobacillus	0.0182803	2.41058
CAAGEVYEQYF	TRBV3-1*01	TRBJ2-7*01	PT057	Discovery	2091	42	CAss..YEQYF	Lactobacillus_2091	Lactobacillus	0.0273835	2.86996
CASSYKNTEAFF	TRBV25-1*01	TRBJ1-1*01	PT047	Discovery	8345	54	CASs..NTEAFF	Lactobacillus_8345	Lactobacillus	0.0244047	2.43911
CASRDLRETQYF	TRBV25-1*01	TRBJ2-5*01	PT047	Discovery	10403	88	CASS..qETQYF	Lactobacillus_10403	Lactobacillus	0.0258384	2.90513
CASSRLVETQYF	TRBV25-1*01	TRBJ2-5*01	PT047	Discovery	10403	88	CASS..qETQYF	Lactobacillus_10403	Lactobacillus	0.00860064	2.58732
CASRQGANTEAFF	TRBV25-1*01	TRBJ1-1*01	PT047	Discovery	10409	53	CASs.G..TEAFF	Lactobacillus_10409	Lactobacillus	0.01155	2.60529
CASSVGQGGEAFF	TRBV25-1*01	TRBJ1-1*01	PT047	Discovery	10388	40	CASS.[GT][QG]gTEAFF	Lactobacillus_10388	Lactobacillus	0.0167742	3.15678
CASSDHGGETQYF	TRBV25-1*01	TRBJ2-5*01	PT102	Discovery	51	41	CASS.R.qETQYF	Lactobacillus_51	Lactobacillus	0.0111865	3.13181
CASSVGQGTEAFF	TRBV25-1*01	TRBJ1-1*01	PT061	Discovery	10388	40	CASS.[GT][QG]gTEAFF	Lactobacillus_10388	Lactobacillus	0.000761816	2.80285
CASSLQNTDTQYF	TRBV25-1*01	TRBJ2-3*01	CO172	Discovery	20	99	CASS..gTDTQYF	Lactobacillus_20	Lactobacillus	0.0100357	2.27374
CASGGGLNTEAFF	TRBV25-1*01	TRBJ1-1*01	HH136	Discovery	10385	95	CASS...NTEAFF	Lactobacillus_10385	Lactobacillus	0.0116357	2.60224
CASGGGLNTKAFF	TRBV25-1*01	TRBJ1-1*01	HH136	Discovery	10385	95	CASS...NTEAFF	Lactobacillus_10385	Lactobacillus	0.017799	3.12319
CASRGDSYNEQFF	TRBV25-1*01	TRBJ2-1*01	PT043	Discovery	29	46	CASS..sYNEQFF	Lactobacillus_29	Lactobacillus	0.0269466	2.3901
CASSRLQETQYF	TRBV25-1*01	TRBJ2-5*01	CO050	Discovery	10403	88	CASS..qETQYF	Lactobacillus_10403	Lactobacillus	0.0173155	2.43422
CASRDLQETQYF	TRBV25-1*01	TRBJ2-5*01	CO050	Discovery	10403	88	CASS..qETQYF	Lactobacillus_10403	Lactobacillus	0.0105951	3.15818
CASSFGQGTEAFF	TRBV25-1*01	TRBJ1-1*01	CO050	Discovery	10388	40	CASS.[GT][QG]gTEAFF	Lactobacillus_10388	Lactobacillus	0.0433344	2.88829
CASSGQGSGELFF	TRBV25-1*01	TRBJ2-2*01	CO050	Discovery	10377	148	CASS...tGELFF	Lactobacillus_10377	Lactobacillus	0.0197818	3.06266
CASSRLRETQYF	TRBV25-1*01	TRBJ2-5*01	CO050	Discovery	10403	88	CASS..qETQYF	Lactobacillus_10403	Lactobacillus	0.0271213	2.87581
CASSRLQETQYF	TRBV25-1*01	TRBJ2-5*01	CO050	Discovery	10403	88	CASS..qETQYF	Lactobacillus_10403	Lactobacillus	0.0173155	2.43422
CASSFIGADTQYF	TRBV25-1*01	TRBJ2-3*01	PT051	Discovery	20	99	CASS..gTDTQYF	Lactobacillus_20	Lactobacillus	0.0107894	3.14938
CASSLTGGETQYF	TRBV25-1*01	TRBJ2-5*01	PT051	Discovery	6	123	CASS....ETQYF	Lactobacillus_6	Lactobacillus	0.00664398	2.68221
CASSQYSNTEAFF	TRBV25-1*01	TRBJ1-1*01	PT051	Discovery	10376	96	CASSl..nTEAFF	Lactobacillus_10376	Lactobacillus	0.00707191	3.3487
CASSVWGVETQYF	TRBV25-1*01	TRBJ2-5*01	PT053	Discovery	6	123	CASS....ETQYF	Lactobacillus_6	Lactobacillus	0.0351643	2.25455
CASSFLQETQYF	TRBV25-1*01	TRBJ2-5*01	PT057	Discovery	10403	88	CASS..qETQYF	Lactobacillus_10403	Lactobacillus	0.023527	2.96116
CASSPDEYGYTF	TRBV25-1*01	TRBJ1-2*01	PT140	Discovery	10428	28	CASSpG.YGYTF	Lactobacillus_10428	Lactobacillus	0.0393073	2.96001
CASGVGLNTEAFF	TRBV25-1*01	TRBJ1-1*01	PT054	Discovery	10385	95	CASS...NTEAFF	Lactobacillus_10385	Lactobacillus	0.0485968	2.80237
CASGGGLNTEAFF	TRBV25-1*01	TRBJ1-1*01	HH136	Discovery	10385	95	CASS...NTEAFF	Lactobacillus_10385	Lactobacillus	0.0116357	2.60224
CASSEVNQETQYF	TRBV25-1*01	TRBJ2-5*01	HH136	Discovery	6	123	CASS....ETQYF	Lactobacillus_6	Lactobacillus	0.0283162	2.84953
CASSVSLAGYNEQFF	TRBV25-1*01	TRBJ2-1*01	HH136	Discovery	7028	58	CASS.glAgyNEQFF	Lactobacillus_7028	Lactobacillus	0.00416553	3.39114
CASGGGLSTEAFF	TRBV25-1*01	TRBJ1-1*01	HH136	Discovery	10385	95	CASS...NTEAFF	Lactobacillus_10385	Lactobacillus	0.0185733	3.0989
CASSVSLAGYNEQSF	TRBV25-1*01	TRBJ2-1*01	HH136	Discovery	7028	58	CASS.glAgyNEQFF	Lactobacillus_7028	Lactobacillus	0.00416553	3.39114
CASSVSLAGYNEQFF	TRBV25-1*01	TRBJ2-1*01	HH136	Discovery	7028	58	CASS.glAgyNEQFF	Lactobacillus_7028	Lactobacillus	0.00416553	3.39114
CASSVSLAGYNGQFF	TRBV25-1*01	TRBJ2-1*01	HH136	Discovery	7028	58	CASS.glAgyNEQFF	Lactobacillus_7028	Lactobacillus	0.026861	2.88167
CASSDSGVNTEAFF	TRBV25-1*01	TRBJ1-1*01	PT137	Discovery	4777	125	CASS.g..NTEAFF	Lactobacillus_4777	Lactobacillus	0.00690477	2.37041
CASRDLQETQYF	TRBV25-1*01	TRBJ2-5*01	HH039	Discovery	10403	88	CASS..qETQYF	Lactobacillus_10403	Lactobacillus	0.0105951	3.15818
CASRGLSYNEQFF	TRBV25-1*01	TRBJ2-1*01	HH039	Discovery	29	46	CASS..sYNEQFF	Lactobacillus_29	Lactobacillus	0.00239263	2.90802
CASSNDRDTEAFF	TRBV25-1*01	TRBJ1-1*01	PT030	Discovery	10376	96	CASSl..nTEAFF	Lactobacillus_10376	Lactobacillus	0.024558	2.43603
CASRQGAHTEAFF	TRBV25-1*01	TRBJ1-1*01	PT030	Discovery	10409	53	CASs.G..TEAFF	Lactobacillus_10409	Lactobacillus	0.0476275	2.81761
CASSNDRDTEALF	TRBV25-1*01	TRBJ1-1*01	PT030	Discovery	10376	96	CASSl..nTEAFF	Lactobacillus_10376	Lactobacillus	0.024558	2.43603
CASRREGTDTQYF	TRBV25-1*01	TRBJ2-3*01	PT071	Discovery	20	99	CASS..gTDTQYF	Lactobacillus_20	Lactobacillus	0.00642772	2.69417
CASSGTRTGELFF	TRBV25-1*01	TRBJ2-2*01	PT102	Discovery	10377	148	CASS...tGELFF	Lactobacillus_10377	Lactobacillus	0.0231767	2.97005
CASRTQYEQYF	TRBV25-1*01	TRBJ2-7*01	PT102	Discovery	2091	42	CAss..YEQYF	Lactobacillus_2091	Lactobacillus	0.0378523	2.21595
CASRPQGHGELFF	TRBV25-1*01	TRBJ2-2*01	PT102	Discovery	10377	148	CASS...tGELFF	Lactobacillus_10377	Lactobacillus	0.0438791	2.87901
CASRPQGHEELFF	TRBV25-1*01	TRBJ2-2*01	PT102	Discovery	10377	148	CASS...tGELFF	Lactobacillus_10377	Lactobacillus	0.044797	2.86359
CTSRPQGHGELFF	TRBV25-1*01	TRBJ2-2*01	PT102	Discovery	10377	148	CASS...tGELFF	Lactobacillus_10377	Lactobacillus	0.0438791	2.87901
CVSRTQYEQYF	TRBV25-1*01	TRBJ2-7*01	PT102	Discovery	2091	42	CAss..YEQYF	Lactobacillus_2091	Lactobacillus	0.0378523	2.21595
CAGSGTRTGELFF	TRBV25-1*01	TRBJ2-2*01	PT102	Discovery	10377	148	CASS...tGELFF	Lactobacillus_10377	Lactobacillus	0.0231767	2.97005
CASSGTRTGELFF	TRBV25-1*01	TRBJ2-2*01	PT102	Discovery	10377	148	CASS...tGELFF	Lactobacillus_10377	Lactobacillus	0.0231767	2.97005
CASSAGANTGELFF	TRBV25-1*01	TRBJ2-2*01	PT136	Discovery	4792	75	CASS....TGELFF	Lactobacillus_4792	Lactobacillus	0.00292782	2.84501
CASRAGNQPQHF	TRBV25-1*01	TRBJ1-5*01	PT062	Discovery	10392	41	CASS.[SG]nQPQHF	Lactobacillus_10392	Lactobacillus	0.0307602	2.32343
CASSGDRGETQYF	TRBV25-1*01	TRBJ2-5*01	PT062	Discovery	5	86	CASs....[ED]TQYF	Lactobacillus_5	Lactobacillus	0.0214836	3.01468
CASSEANQETQYF	TRBV25-1*01	TRBJ2-5*01	PT062	Discovery	6	123	CASS....ETQYF	Lactobacillus_6	Lactobacillus	0.0204348	2.08495
CASSGGQGGEAFF	TRBV25-1*01	TRBJ1-1*01	PT062	Discovery	10388	40	CASS.[GT][QG]gTEAFF	Lactobacillus_10388	Lactobacillus	0.0442447	2.87284
CASSVGVGTEAFF	TRBV25-1*01	TRBJ1-1*01	PT062	Discovery	10388	40	CASS.[GT][QG]gTEAFF	Lactobacillus_10388	Lactobacillus	0.00657472	3.38207
CASTLGGNTEAFF	TRBV25-1*01	TRBJ1-1*01	PT062	Discovery	10409	53	CASs.G..TEAFF	Lactobacillus_10409	Lactobacillus	0.0464814	2.83595
CASIFYNEQFF	TRBV25-1*01	TRBJ2-1*01	PT062	Discovery	2075	115	CASS...EQFF	Lactobacillus_2075	Lactobacillus	0.0102775	3.17287
CASSGDRGETQYF	TRBV25-1*01	TRBJ2-5*01	PT057	Discovery	5	86	CASs....[ED]TQYF	Lactobacillus_5	Lactobacillus	0.0214836	3.01468
CASSGQGRGELFF	TRBV25-1*01	TRBJ2-2*01	PT057	Discovery	10377	148	CASS...tGELFF	Lactobacillus_10377	Lactobacillus	0.0088018	3.24678
CASALAGGDYNEQFF	TRBV25-1*01	TRBJ2-1*01	PT057	Discovery	7028	58	CASS.glAgyNEQFF	Lactobacillus_7028	Lactobacillus	0.00978528	3.19643
CASKGQANTEAFF	TRBV25-1*01	TRBJ1-1*01	PT057	Discovery	10385	95	CASS...NTEAFF	Lactobacillus_10385	Lactobacillus	0.0487922	2.79933
CASRQGGTQYF	TRBV25-1*01	TRBJ2-3*01	PT057	Discovery	2077	65	CASs..eTQYF	Lactobacillus_2077	Lactobacillus	0.0340083	2.0307
CGSALAGGDYNEQFF	TRBV25-1*01	TRBJ2-1*01	PT057	Discovery	7028	58	CASS.glAgyNEQFF	Lactobacillus_7028	Lactobacillus	0.00978528	3.19643
CASRQGANTEAFF	TRBV25-1*01	TRBJ1-1*01	PT057	Discovery	10409	53	CASs.G..TEAFF	Lactobacillus_10409	Lactobacillus	0.01155	2.60529
CASALAGGDYNEQSF	TRBV25-1*01	TRBJ2-1*01	PT057	Discovery	7028	58	CASS.glAgyNEQFF	Lactobacillus_7028	Lactobacillus	0.00978528	3.19643
CASALAGGDYNEQFF	TRBV25-1*01	TRBJ2-1*01	PT057	Discovery	7028	58	CASS.glAgyNEQFF	Lactobacillus_7028	Lactobacillus	0.00978528	3.19643
CASGQGLNTEAFF	TRBV25-1*01	TRBJ1-1*01	PT030	Discovery	10385	95	CASS...NTEAFF	Lactobacillus_10385	Lactobacillus	0.0195764	3.06868
CASSLTGSGELFF	TRBV25-1*01	TRBJ2-2*01	PT030	Discovery	10377	148	CASS...tGELFF	Lactobacillus_10377	Lactobacillus	0.00113284	3.71629
CASSEPVTDTQYF	TRBV25-1*01	TRBJ2-3*01	PT030	Discovery	20	99	CASS..gTDTQYF	Lactobacillus_20	Lactobacillus	0.026861	2.88167
CASRLGANTEAFF	TRBV25-1*01	TRBJ1-1*01	PT030	Discovery	10409	53	CASs.G..TEAFF	Lactobacillus_10409	Lactobacillus	0.0470521	2.82677
CASSVGVEAFF	TRBV25-1*01	TRBJ1-1*01	PT062	Discovery	2075	115	CASS...EQFF	Lactobacillus_2075	Lactobacillus	0.0363866	2.23671
CASSLAGGIYNEQFF	TRBV25-1*01	TRBJ2-1*01	CO111	Discovery	7028	58	CASS.glAgyNEQFF	Lactobacillus_7028	Lactobacillus	0.0372189	2.22484
CASRGYQETQYF	TRBV12-5*01	TRBJ2-5*01	PT102	Discovery	10403	88	CASS..qETQYF	Lactobacillus_10403	Lactobacillus	0.0218189	3.37013
CATRGYQETQYF	TRBV12-5*01	TRBJ2-5*01	PT102	Discovery	10403	88	CASS..qETQYF	Lactobacillus_10403	Lactobacillus	0.0218189	3.37013
CASRGYQETQYF	TRBV12-5*01	TRBJ2-5*01	PT102	Discovery	10403	88	CASS..qETQYF	Lactobacillus_10403	Lactobacillus	0.0218189	3.37013
CASGLGLAGENEQFF	TRBV12-5*01	TRBJ2-1*01	PT115	Discovery	7028	58	CASS.glAgyNEQFF	Lactobacillus_7028	Lactobacillus	0.023636	2.69361
CASGLGLAGENEQFF	TRBV12-5*01	TRBJ2-1*01	PT115	Discovery	7028	58	CASS.glAgyNEQFF	Lactobacillus_7028	Lactobacillus	0.023636	2.69361
CASGLGLAGANEQFF	TRBV12-5*01	TRBJ2-1*01	PT053	Discovery	7028	58	CASS.glAgyNEQFF	Lactobacillus_7028	Lactobacillus	0.0273563	2.61387
CASGQGTGELFF	TRBV12-5*01	TRBJ2-2*01	PT015	Discovery	8337	104	CASS..tGELFF	Lactobacillus_8337	Lactobacillus	0.0307787	2.19526
CASGLGLAGVNEQFF	TRBV12-5*01	TRBJ2-1*01	PT057	Discovery	7028	58	CASS.glAgyNEQFF	Lactobacillus_7028	Lactobacillus	0.0263488	2.63449
CASGIGSGELFF	TRBV12-5*01	TRBJ2-2*01	PT057	Discovery	8337	104	CASS..tGELFF	Lactobacillus_8337	Lactobacillus	0.0110476	2.80803
CASGLGLAGVNEQYF	TRBV12-5*01	TRBJ2-7*01	PT055	Discovery	7028	58	CASS.glAgyNEQFF	Lactobacillus_7028	Lactobacillus	0.0263488	2.63449
CASRTQETQYF	TRBV4-2*01	TRBJ2-5*01	PT061	Discovery	2077	65	CASs..eTQYF	Lactobacillus_2077	Lactobacillus	0.0470521	2.82677
CASSQELAGVSYNEQFF	TRBV4-2*01	TRBJ2-1*01	PT061	Discovery	9803	13	CASS[PQ][GR]LAGGSYNEQFF	Lactobacillus_9803	Lactobacillus	0.0266025	2.88753
CASSQGQGNSPLHF	TRBV4-2*01	TRBJ1-6*01	PT061	Discovery	10204	11	CASS.G[GQ]GNSPLHF	Lactobacillus_10204	Lactobacillus	0.0341053	2.02774
CASSRGGADTQYF	TRBV4-2*01	TRBJ2-3*01	PT061	Discovery	20	99	CASS..gTDTQYF	Lactobacillus_20	Lactobacillus	0.032621	2.29339
CASSLGVSGANVLTF	TRBV4-2*01	TRBJ2-6*01	PT061	Discovery	6069	30	CASS.g.SGANVLTF	Lactobacillus_6069	Lactobacillus	0.0205134	3.04162
CASSRGGADTQYF	TRBV4-2*01	TRBJ2-3*01	CO050	Discovery	20	99	CASS..gTDTQYF	Lactobacillus_20	Lactobacillus	0.032621	2.29339
CTSSRGGADTQYF	TRBV4-2*01	TRBJ2-3*01	CO050	Discovery	20	99	CASS..gTDTQYF	Lactobacillus_20	Lactobacillus	0.032621	2.29339
CASSQDQVNTEAFF	TRBV4-2*01	TRBJ1-1*01	CO037	Discovery	4777	125	CASS.g..NTEAFF	Lactobacillus_4777	Lactobacillus	0.00301202	2.83606
CASSRGGADTQYF	TRBV4-2*01	TRBJ2-3*01	PT015	Discovery	20	99	CASS..gTDTQYF	Lactobacillus_20	Lactobacillus	0.032621	2.29339
CASSLGQGNSPLHF	TRBV4-2*01	TRBJ1-6*01	PT057	Discovery	10204	11	CASS.G[GQ]GNSPLHF	Lactobacillus_10204	Lactobacillus	0.0228303	2.97895
CASSLGQGNSPLRF	TRBV4-2*01	TRBJ1-6*01	PT057	Discovery	10204	11	CASS.G[GQ]GNSPLHF	Lactobacillus_10204	Lactobacillus	0.0228303	2.97895
CASSQDQYNEQFF	TRBV4-2*01	TRBJ2-1*01	PT004	Discovery	29	46	CASS..sYNEQFF	Lactobacillus_29	Lactobacillus	0.0187232	2.14933
CASSLLNTEAFF	TRBV4-2*01	TRBJ1-1*01	PT054	Discovery	8345	54	CASs..NTEAFF	Lactobacillus_8345	Lactobacillus	0.0279494	2.37184
CASSQEMNTEAFF	TRBV4-2*01	TRBJ1-1*01	PT137	Discovery	10385	95	CASS...NTEAFF	Lactobacillus_10385	Lactobacillus	0.0172358	2.23803
CASSQGADTEAFF	TRBV4-2*01	TRBJ1-1*01	PT030	Discovery	10409	53	CASs.G..TEAFF	Lactobacillus_10409	Lactobacillus	0.0353659	2.25158
CASSQVNGETQYF	TRBV4-2*01	TRBJ2-5*01	PT102	Discovery	51	41	CASS.R.qETQYF	Lactobacillus_51	Lactobacillus	0.0345647	2.26349
CASSQGGMNTEAFF	TRBV4-2*01	TRBJ1-1*01	PT062	Discovery	4777	125	CASS.g..NTEAFF	Lactobacillus_4777	Lactobacillus	0.0342039	2.02478
CASSQGQGNSPLHF	TRBV4-2*01	TRBJ1-6*01	PT062	Discovery	10204	11	CASS.G[GQ]GNSPLHF	Lactobacillus_10204	Lactobacillus	0.0341053	2.02774
CASSQAGTDTQYF	TRBV4-2*01	TRBJ2-3*01	PT062	Discovery	20	99	CASS..gTDTQYF	Lactobacillus_20	Lactobacillus	0.0187708	3.09284
CASSQGDDTEAFF	TRBV4-2*01	TRBJ1-1*01	PT062	Discovery	10409	53	CASs.G..TEAFF	Lactobacillus_10409	Lactobacillus	0.0223746	2.99084
CASSVGNEQFF	TRBV4-2*01	TRBJ2-1*01	PT062	Discovery	2075	115	CASS...EQFF	Lactobacillus_2075	Lactobacillus	0.0305785	2.32645
CASSQDLSNEQFF	TRBV4-3*01	TRBJ2-1*01	PT102	Discovery	29	46	CASS..sYNEQFF	Lactobacillus_29	Lactobacillus	0.0176699	2.20537
CASSQDLYNEQFF	TRBV4-3*01	TRBJ2-1*01	PT051	Discovery	29	46	CASS..sYNEQFF	Lactobacillus_29	Lactobacillus	0.00202552	2.15428
CASSQDLYNEQFF	TRBV4-3*01	TRBJ2-1*01	PT053	Discovery	29	46	CASS..sYNEQFF	Lactobacillus_29	Lactobacillus	0.00202552	2.15428
CASSQRETDTQYF	TRBV4-3*01	TRBJ2-3*01	PT057	Discovery	20	99	CASS..gTDTQYF	Lactobacillus_20	Lactobacillus	0.0318669	2.30539
CASSSDRGGTEAFF	TRBV4-3*01	TRBJ1-1*01	PT030	Discovery	4800	83	CASS..[GR]..TEAFF	Lactobacillus_4800	Lactobacillus	0.0461035	2.84208
CASSYQSNTEAFF	TRBV7-3*01	TRBJ1-1*01	PT047	Discovery	10385	95	CASS...NTEAFF	Lactobacillus_10385	Lactobacillus	0.0166946	2.29508
CASSLGHTEAFF	TRBV7-3*01	TRBJ1-1*01	PT079	Discovery	8345	54	CASs..NTEAFF	Lactobacillus_8345	Lactobacillus	0.00232	2.0064
CASSPRLAGGAYNEQFF	TRBV7-3*01	TRBJ2-1*01	PT061	Discovery	9803	13	CASS[PQ][GR]LAGGSYNEQFF	Lactobacillus_9803	Lactobacillus	0.0470521	2.82677
CASSLGTEELFF	TRBV7-3*01	TRBJ2-2*01	PT102	Discovery	8337	104	CASS..tGELFF	Lactobacillus_8337	Lactobacillus	1.95988e-05	2.86436
CASSRERTGELFF	TRBV7-3*01	TRBJ2-2*01	PT061	Discovery	10377	148	CASS...tGELFF	Lactobacillus_10377	Lactobacillus	0.00301578	3.51878
CASSLSQGGQETQYF	TRBV7-3*01	TRBJ2-5*01	PT061	Discovery	7132	26	CASS[LP].aGGq[ED]TQYF	Lactobacillus_7132	Lactobacillus	0.0049842	2.78464
CASSRDYYNEQFF	TRBV7-3*01	TRBJ2-1*01	PT061	Discovery	29	46	CASS..sYNEQFF	Lactobacillus_29	Lactobacillus	0.0318669	2.30539
CASSADRGSEAFF	TRBV7-3*01	TRBJ1-1*01	PT061	Discovery	10376	96	CASSl..nTEAFF	Lactobacillus_10376	Lactobacillus	0.039477	2.95687
CASSESRVTEAFF	TRBV7-3*01	TRBJ1-1*01	PT061	Discovery	10376	96	CASSl..nTEAFF	Lactobacillus_10376	Lactobacillus	0.0320174	3.10707
CASSLSLGGQETQYF	TRBV7-3*01	TRBJ2-5*01	CO050	Discovery	7132	26	CASS[LP].aGGq[ED]TQYF	Lactobacillus_7132	Lactobacillus	0.0282897	2.36576
CASSGQGPGTEAFF	TRBV7-3*01	TRBJ1-1*01	CO050	Discovery	4800	83	CASS..[GR]..TEAFF	Lactobacillus_4800	Lactobacillus	0.0486069	2.28295
CASSPQGHGELFF	TRBV7-3*01	TRBJ2-2*01	CO050	Discovery	10377	148	CASS...tGELFF	Lactobacillus_10377	Lactobacillus	0.0192713	3.07773
CASSGQGPGTEAFF	TRBV7-3*01	TRBJ1-1*01	CO050	Discovery	4800	83	CASS..[GR]..TEAFF	Lactobacillus_4800	Lactobacillus	0.0486069	2.28295
CASSPQGHGELFF	TRBV7-3*01	TRBJ2-2*01	CO050	Discovery	10377	148	CASS...tGELFF	Lactobacillus_10377	Lactobacillus	0.0192713	3.07773
CASSSTGTNTEAFF	TRBV7-3*01	TRBJ1-1*01	PT051	Discovery	4800	83	CASS..[GR]..TEAFF	Lactobacillus_4800	Lactobacillus	0.00330948	2.6009
CASSQLAGELFF	TRBV7-3*01	TRBJ2-2*01	PT051	Discovery	8337	104	CASS..tGELFF	Lactobacillus_8337	Lactobacillus	0.0147647	2.50266
CASSLDENNEQFF	TRBV7-3*01	TRBJ2-1*01	PT051	Discovery	29	46	CASS..sYNEQFF	Lactobacillus_29	Lactobacillus	0.00740364	3.32757
CASGLGTGELFF	TRBV7-3*01	TRBJ2-2*01	CO068	Discovery	8337	104	CASS..tGELFF	Lactobacillus_8337	Lactobacillus	1.70725e-05	2.72813
CASSLDSGTEAFF	TRBV7-3*01	TRBJ1-1*01	PT040	Discovery	10376	96	CASSl..nTEAFF	Lactobacillus_10376	Lactobacillus	0.00415762	2.53119
CASSRGATDTQYF	TRBV7-3*01	TRBJ2-3*01	PT040	Discovery	20	99	CASS..gTDTQYF	Lactobacillus_20	Lactobacillus	0.00332862	2.50003
CASSPSGLAQETQYF	TRBV7-3*01	TRBJ2-5*01	PT053	Discovery	7062	31	CASSp[PS]G.[RA]QETQYF	Lactobacillus_7062	Lactobacillus	0.0324313	2.29639
CASSPSGLAQETQYF	TRBV7-3*01	TRBJ2-5*01	PT053	Discovery	7062	31	CASSp[PS]G.[RA]QETQYF	Lactobacillus_7062	Lactobacillus	0.0324313	2.29639
CASSFQPNTEAFF	TRBV7-3*01	TRBJ1-1*01	CO038	Discovery	10385	95	CASS...NTEAFF	Lactobacillus_10385	Lactobacillus	0.000951675	2.20533
CASSSTGTGTEAFF	TRBV7-3*01	TRBJ1-1*01	PT047	Discovery	4800	83	CASS..[GR]..TEAFF	Lactobacillus_4800	Lactobacillus	0.0458735	2.3177
CASSSGYDEQFF	TRBV7-3*01	TRBJ2-1*01	PT057	Discovery	10374	76	CASS...NEQFF	Lactobacillus_10374	Lactobacillus	0.000446498	3.87607
CASSSGYDEQFF	TRBV7-3*01	TRBJ2-1*01	PT057	Discovery	10374	76	CASS...NEQFF	Lactobacillus_10374	Lactobacillus	0.000446498	3.87607
CASSRSMNTEAFF	TRBV7-3*01	TRBJ1-1*01	PT145	Discovery	10385	95	CASS...NTEAFF	Lactobacillus_10385	Lactobacillus	0.0166946	2.29508
CASSLGRGADTQYF	TRBV7-3*01	TRBJ2-3*01	PT145	Discovery	5392	84	CASSpg..g[ED]TQYF	Lactobacillus_5392	Lactobacillus	0.0330393	2.06331
CASRTRDTGELFF	TRBV7-3*01	TRBJ2-2*01	HH136	Discovery	10377	148	CASS...tGELFF	Lactobacillus_10377	Lactobacillus	0.0459153	2.84515
CASSLGLAGVEEQFF	TRBV7-3*01	TRBJ2-1*01	HH136	Discovery	7028	58	CASS.glAgyNEQFF	Lactobacillus_7028	Lactobacillus	0.00321655	2.81523
CVSRTRDTGELFF	TRBV7-3*01	TRBJ2-2*01	HH136	Discovery	10377	148	CASS...tGELFF	Lactobacillus_10377	Lactobacillus	0.0459153	2.84515
CASSPGLAGVGDTQYF	TRBV7-3*01	TRBJ2-3*01	CO068	Discovery	3925	13	CASS[SP]rLAGV.DTQYF	Lactobacillus_3925	Lactobacillus	0.00345971	3.46504
CASSPGLAGVGDTQYF	TRBV7-3*01	TRBJ2-3*01	CO068	Discovery	3925	13	CASS[SP]rLAGV.DTQYF	Lactobacillus_3925	Lactobacillus	0.00345971	3.46504
CASSVGQANTEAFF	TRBV7-3*01	TRBJ1-1*01	PT030	Discovery	4777	125	CASS.g..NTEAFF	Lactobacillus_4777	Lactobacillus	0.0172311	2.28216
CASSLDENNEQFF	TRBV7-3*01	TRBJ2-1*01	PT030	Discovery	29	46	CASS..sYNEQFF	Lactobacillus_29	Lactobacillus	0.00740364	3.32757
CASSGQGPGTEAFF	TRBV7-3*01	TRBJ1-1*01	PT030	Discovery	4800	83	CASS..[GR]..TEAFF	Lactobacillus_4800	Lactobacillus	0.0486069	2.28295
CASSGQGPGTEAFF	TRBV7-3*01	TRBJ1-1*01	PT030	Discovery	4800	83	CASS..[GR]..TEAFF	Lactobacillus_4800	Lactobacillus	0.0486069	2.28295
CASSFQPNTEAFF	TRBV7-3*01	TRBJ1-1*01	PT102	Discovery	10385	95	CASS...NTEAFF	Lactobacillus_10385	Lactobacillus	0.000951675	2.20533
CASSNDRVNTEAFF	TRBV7-3*01	TRBJ1-1*01	PT102	Discovery	4800	83	CASS..[GR]..TEAFF	Lactobacillus_4800	Lactobacillus	0.0122974	3.32828
CASSSHLNTEAFF	TRBV7-3*01	TRBJ1-1*01	PT136	Discovery	10385	95	CASS...NTEAFF	Lactobacillus_10385	Lactobacillus	0.0036906	2.34215
CASSREPTGELFF	TRBV7-3*01	TRBJ2-2*01	PT136	Discovery	10377	148	CASS...tGELFF	Lactobacillus_10377	Lactobacillus	0.00885737	3.2438
CASSGRDGETQYF	TRBV7-3*01	TRBJ2-5*01	PT062	Discovery	51	41	CASS.R.qETQYF	Lactobacillus_51	Lactobacillus	0.00711856	3.34568
CASSFTGPDTQYF	TRBV7-3*01	TRBJ2-3*01	PT062	Discovery	5	86	CASs....[ED]TQYF	Lactobacillus_5	Lactobacillus	0.000385912	3.2134
CASSFTGADTQYF	TRBV7-3*01	TRBJ2-3*01	PT062	Discovery	5	86	CASs....[ED]TQYF	Lactobacillus_5	Lactobacillus	0.00793116	2.32495
CASSWGANTGELFF	TRBV7-3*01	TRBJ2-2*01	PT062	Discovery	4792	75	CASS....TGELFF	Lactobacillus_4792	Lactobacillus	0.0046485	2.80902
CASSPRDGETQYF	TRBV7-3*01	TRBJ2-5*01	PT062	Discovery	51	41	CASS.R.qETQYF	Lactobacillus_51	Lactobacillus	0.00228758	3.6247
CASSPSYQETQYF	TRBV7-3*01	TRBJ2-5*01	PT062	Discovery	6	123	CASS....ETQYF	Lactobacillus_6	Lactobacillus	0.0221896	2.4855
CASSFTGADTQYF	TRBV7-3*01	TRBJ2-3*01	PT062	Discovery	5	86	CASs....[ED]TQYF	Lactobacillus_5	Lactobacillus	0.00793116	2.32495
CASSGRDGETQYF	TRBV7-3*01	TRBJ2-5*01	PT062	Discovery	51	41	CASS.R.qETQYF	Lactobacillus_51	Lactobacillus	0.00711856	3.34568
CASGGGPQETQYF	TRBV7-3*01	TRBJ2-5*01	PT057	Discovery	5	86	CASs....[ED]TQYF	Lactobacillus_5	Lactobacillus	0.0154489	3.20294
CASSLDQNTQYF	TRBV7-3*01	TRBJ2-3*01	PT057	Discovery	10403	88	CASS..qETQYF	Lactobacillus_10403	Lactobacillus	0.0124309	2.57491
CASSATGTGTEAFF	TRBV7-3*01	TRBJ1-1*01	PT057	Discovery	4800	83	CASS..[GR]..TEAFF	Lactobacillus_4800	Lactobacillus	0.0133395	3.28402
CASSLEQGTEAFF	TRBV7-3*01	TRBJ1-1*01	PT057	Discovery	10376	96	CASSl..nTEAFF	Lactobacillus_10376	Lactobacillus	0.00642559	2.09998
CASGGGPQETQYF	TRBV7-3*01	TRBJ2-5*01	PT057	Discovery	5	86	CASs....[ED]TQYF	Lactobacillus_5	Lactobacillus	0.0154489	3.20294
CASSLTQGGQETQYF	TRBV7-3*01	TRBJ2-5*01	PT057	Discovery	7132	26	CASS[LP].aGGq[ED]TQYF	Lactobacillus_7132	Lactobacillus	0.0331954	2.2844
CASSQIPNTEAFF	TRBV7-3*01	TRBJ1-1*01	PT057	Discovery	10376	96	CASSl..nTEAFF	Lactobacillus_10376	Lactobacillus	0.0388012	2.96945
CASSSGWDEQFF	TRBV7-3*01	TRBJ2-1*01	PT057	Discovery	10374	76	CASS...NEQFF	Lactobacillus_10374	Lactobacillus	0.00611428	2.71215
CASSPSGLAQETQYF	TRBV7-3*01	TRBJ2-5*01	PT057	Discovery	7062	31	CASSp[PS]G.[RA]QETQYF	Lactobacillus_7062	Lactobacillus	0.0324313	2.29639
CASSLEQGTEAFF	TRBV7-3*01	TRBJ1-1*01	PT057	Discovery	10376	96	CASSl..nTEAFF	Lactobacillus_10376	Lactobacillus	0.00642559	2.09998
CASGGGPQETQYF	TRBV7-3*01	TRBJ2-5*01	PT057	Discovery	5	86	CASs....[ED]TQYF	Lactobacillus_5	Lactobacillus	0.0154489	3.20294
CASGGGPQETQYF	TRBV7-3*01	TRBJ2-5*01	PT057	Discovery	5	86	CASs....[ED]TQYF	Lactobacillus_5	Lactobacillus	0.0154489	3.20294
CASSQIPNTEAFF	TRBV7-3*01	TRBJ1-1*01	PT057	Discovery	10376	96	CASSl..nTEAFF	Lactobacillus_10376	Lactobacillus	0.0388012	2.96945
CASSLNQNTQYF	TRBV7-3*01	TRBJ2-3*01	PT057	Discovery	10403	88	CASS..qETQYF	Lactobacillus_10403	Lactobacillus	0.00635818	3.39731
CASSLQGANSSLHF	TRBV7-3*01	TRBJ1-6*01	PT057	Discovery	5970	5	CASSLQG[YA]NSPLHF	Lactobacillus_5970	Lactobacillus	0.0146923	3.23085
CAISLDQNTQYF	TRBV7-3*01	TRBJ2-3*01	PT057	Discovery	10403	88	CASS..qETQYF	Lactobacillus_10403	Lactobacillus	0.0124309	2.57491
CASCPSGLAQETQYF	TRBV7-3*01	TRBJ2-5*01	PT057	Discovery	7062	31	CASSp[PS]G.[RA]QETQYF	Lactobacillus_7062	Lactobacillus	0.0200929	3.05363
CASSPVSYNEQFF	TRBV7-3*01	TRBJ2-1*01	PT030	Discovery	29	46	CASS..sYNEQFF	Lactobacillus_29	Lactobacillus	0.00597965	2.01552
CASSLLAGGPSEQFF	TRBV7-3*01	TRBJ2-1*01	PT030	Discovery	7104	42	CASS[LP]LAG.yNEQFF	Lactobacillus_7104	Lactobacillus	0.0283162	2.84953
CASSPVSYNEQSF	TRBV7-3*01	TRBJ2-1*01	PT030	Discovery	29	46	CASS..sYNEQFF	Lactobacillus_29	Lactobacillus	0.00597965	2.01552
CASSSGYDEQFF	TRBV7-3*01	TRBJ2-1*01	PT030	Discovery	10374	76	CASS...NEQFF	Lactobacillus_10374	Lactobacillus	0.000446498	3.87607
CASGLGTGELFF	TRBV7-3*01	TRBJ2-2*01	CO080	Discovery	8337	104	CASS..tGELFF	Lactobacillus_8337	Lactobacillus	1.70725e-05	2.72813
CASSPGTVGETQYF	TRBV7-3*01	TRBJ2-5*01	CO111	Discovery	5392	84	CASSpg..g[ED]TQYF	Lactobacillus_5392	Lactobacillus	0.0244047	2.43911
CASSQRTVNTEAFF	TRBV14*01	TRBJ1-1*01	PT026	Discovery	4777	125	CASS.g..NTEAFF	Lactobacillus_4777	Lactobacillus	0.0389408	2.0802
CASSQHYNEQFF	TRBV14*01	TRBJ2-1*01	HH136	Discovery	10374	76	CASS...NEQFF	Lactobacillus_10374	Lactobacillus	0.00139689	2.6516
CASSLNLNTGELFF	TRBV14*01	TRBJ2-2*01	PT051	Discovery	4792	75	CASS....TGELFF	Lactobacillus_4792	Lactobacillus	0.0258112	2.41149
CASSLNRGTGELFF	TRBV14*01	TRBJ2-2*01	PT051	Discovery	4792	75	CASS....TGELFF	Lactobacillus_4792	Lactobacillus	0.0217038	3.00871
CASSLNLNTGELLF	TRBV14*01	TRBJ2-2*01	PT051	Discovery	4792	75	CASS....TGELFF	Lactobacillus_4792	Lactobacillus	0.0258112	2.41149
CASSLNRGTGELFF	TRBV14*01	TRBJ2-2*01	PT051	Discovery	4792	75	CASS....TGELFF	Lactobacillus_4792	Lactobacillus	0.0217038	3.00871
CASSRSSYNEQFF	TRBV14*01	TRBJ2-1*01	HH039	Discovery	29	46	CASS..sYNEQFF	Lactobacillus_29	Lactobacillus	0.00301578	3.51878
CASSLGSEQYF	TRBV14*01	TRBJ2-7*01	HH053	Discovery	2091	42	CAss..YEQYF	Lactobacillus_2091	Lactobacillus	0.00139689	2.6516
CASSQGWLNTEAFF	TRBV14*01	TRBJ1-1*01	HH080	Discovery	4777	125	CASS.g..NTEAFF	Lactobacillus_4777	Lactobacillus	0.0466082	2.30819
CASSQPGSGELFF	TRBV14*01	TRBJ2-2*01	PT137	Discovery	10377	148	CASS...tGELFF	Lactobacillus_10377	Lactobacillus	0.00403325	2.85812
CASSQPGSGELFF	TRBV14*01	TRBJ2-2*01	CO068	Discovery	10377	148	CASS...tGELFF	Lactobacillus_10377	Lactobacillus	0.00403325	2.85812
CASSQPGSGELFF	TRBV14*01	TRBJ2-2*01	CO068	Discovery	10377	148	CASS...tGELFF	Lactobacillus_10377	Lactobacillus	0.00403325	2.85812
CASSQRTVNTEAFF	TRBV14*01	TRBJ1-1*01	PT102	Discovery	4777	125	CASS.g..NTEAFF	Lactobacillus_4777	Lactobacillus	0.0389408	2.0802
CASSQSGTGELFF	TRBV14*01	TRBJ2-2*01	PT102	Discovery	10377	148	CASS...tGELFF	Lactobacillus_10377	Lactobacillus	0.0303905	2.04058
CASSYKMNTEAFF	TRBV14*01	TRBJ1-1*01	PT102	Discovery	10385	95	CASS...NTEAFF	Lactobacillus_10385	Lactobacillus	0.0374729	2.99472
CASSYARNTGELFF	TRBV14*01	TRBJ2-2*01	PT102	Discovery	4792	75	CASS....TGELFF	Lactobacillus_4792	Lactobacillus	0.0495792	2.78718
CTSSQRTVNTEAFF	TRBV14*01	TRBJ1-1*01	PT102	Discovery	4777	125	CASS.g..NTEAFF	Lactobacillus_4777	Lactobacillus	0.0389408	2.0802
CASSQGGSGELFF	TRBV14*01	TRBJ2-2*01	PT136	Discovery	10377	148	CASS...tGELFF	Lactobacillus_10377	Lactobacillus	0.00658818	2.38565
CASSLLHEQFF	TRBV14*01	TRBJ2-1*01	PT062	Discovery	2075	115	CASS...EQFF	Lactobacillus_2075	Lactobacillus	0.0321265	2.10208
CASSQEGEETQYF	TRBV14*01	TRBJ2-5*01	PT062	Discovery	5	86	CASs....[ED]TQYF	Lactobacillus_5	Lactobacillus	0.0349079	3.0457
CASSLDRYNEQFF	TRBV14*01	TRBJ2-1*01	PT062	Discovery	29	46	CASS..sYNEQFF	Lactobacillus_29	Lactobacillus	0.0219257	3.00275
CASSQTGSGELFF	TRBV14*01	TRBJ2-2*01	PT057	Discovery	10377	148	CASS...tGELFF	Lactobacillus_10377	Lactobacillus	0.00145764	3.05789
CASSQGAANTEAFF	TRBV14*01	TRBJ1-1*01	PT057	Discovery	4777	125	CASS.g..NTEAFF	Lactobacillus_4777	Lactobacillus	0.0453881	2.32405
CASSQGWLNTEAFF	TRBV14*01	TRBJ1-1*01	PT062	Discovery	4777	125	CASS.g..NTEAFF	Lactobacillus_4777	Lactobacillus	0.0466082	2.30819
CASSRQGGETQYF	TRBV12-4*01	TRBJ2-5*01	PT047	Discovery	5	86	CASs....[ED]TQYF	Lactobacillus_5	Lactobacillus	0.0244804	2.93751
CASSSQNTEAFF	TRBV12-4*01	TRBJ1-1*01	PT061	Discovery	8345	54	CASs..NTEAFF	Lactobacillus_8345	Lactobacillus	0.0287231	2.84078
CASSPGTGPETQYF	TRBV12-4*01	TRBJ2-5*01	PT061	Discovery	5392	84	CASSpg..g[ED]TQYF	Lactobacillus_5392	Lactobacillus	0.0301113	2.81171
CASSSQNTEALF	TRBV12-4*01	TRBJ1-1*01	PT061	Discovery	8345	54	CASs..NTEAFF	Lactobacillus_8345	Lactobacillus	0.0287231	2.84078
CASSFEETQYF	TRBV12-4*01	TRBJ2-5*01	HH136	Discovery	2077	65	CASs..eTQYF	Lactobacillus_2077	Lactobacillus	0.00839909	2.59616
CASSPPGTRQETQYF	TRBV12-4*01	TRBJ2-5*01	CO050	Discovery	7062	31	CASSp[PS]G.[RA]QETQYF	Lactobacillus_7062	Lactobacillus	0.0199888	3.05664
CASSPPGTRQETQYF	TRBV12-4*01	TRBJ2-5*01	CO050	Discovery	7062	31	CASSp[PS]G.[RA]QETQYF	Lactobacillus_7062	Lactobacillus	0.0199888	3.05664
CASSPPGQRQETQYF	TRBV12-4*01	TRBJ2-5*01	CO050	Discovery	7062	31	CASSp[PS]G.[RA]QETQYF	Lactobacillus_7062	Lactobacillus	0.0221493	2.99679
CASSPGTGTETQYF	TRBV12-4*01	TRBJ2-5*01	PT051	Discovery	5392	84	CASSpg..g[ED]TQYF	Lactobacillus_5392	Lactobacillus	0.0288597	2.83787
CASSLISETQYF	TRBV12-4*01	TRBJ2-5*01	CO068	Discovery	10403	88	CASS..qETQYF	Lactobacillus_10403	Lactobacillus	0.00464384	3.34717
CASSPGTGGETQYF	TRBV12-4*01	TRBJ2-5*01	PT053	Discovery	5392	84	CASSpg..g[ED]TQYF	Lactobacillus_5392	Lactobacillus	0.0119449	3.09971
CASSPGTGGETQYF	TRBV12-4*01	TRBJ2-5*01	PT053	Discovery	5392	84	CASSpg..g[ED]TQYF	Lactobacillus_5392	Lactobacillus	0.0119449	3.09971
CASSFGETQYF	TRBV12-4*01	TRBJ2-5*01	PT054	Discovery	2077	65	CASs..eTQYF	Lactobacillus_2077	Lactobacillus	0.00464384	3.34717
CASSPPGTRQETQYF	TRBV12-4*01	TRBJ2-5*01	PT030	Discovery	7062	31	CASSp[PS]G.[RA]QETQYF	Lactobacillus_7062	Lactobacillus	0.0199888	3.05664
CASSSHTGELFF	TRBV12-4*01	TRBJ2-2*01	PT030	Discovery	8337	104	CASS..tGELFF	Lactobacillus_8337	Lactobacillus	0.0305374	2.803
CASSPSYNEQFF	TRBV12-4*01	TRBJ2-1*01	PT053	Discovery	10374	76	CASS...NEQFF	Lactobacillus_10374	Lactobacillus	0.0289968	2.83496
CASSFEETQYF	TRBV12-4*01	TRBJ2-5*01	PT102	Discovery	2077	65	CASs..eTQYF	Lactobacillus_2077	Lactobacillus	0.00839909	2.59616
CASSLGKNTEAFF	TRBV12-4*01	TRBJ1-1*01	PT062	Discovery	10409	53	CASs.G..TEAFF	Lactobacillus_10409	Lactobacillus	0.0214946	2.05295
CASSSRTVNTEAFF	TRBV12-4*01	TRBJ1-1*01	PT062	Discovery	4777	125	CASS.g..NTEAFF	Lactobacillus_4777	Lactobacillus	0.0258384	2.90513
CASSSSTGELFF	TRBV12-4*01	TRBJ2-2*01	PT062	Discovery	8337	104	CASS..tGELFF	Lactobacillus_8337	Lactobacillus	0.0240658	2.2877
CAWSRGLAGGNEQFF	TRBV30*01	TRBJ2-1*01	PT030	Discovery	7028	58	CASS.glAgyNEQFF	Lactobacillus_7028	Lactobacillus	0.0190314	2.39291
CAWGWGNEQFF	TRBV30*01	TRBJ2-1*01	PT057	Discovery	2075	115	CASS...EQFF	Lactobacillus_2075	Lactobacillus	0.0113214	3.12596
CASSTQGGGTEAFF	TRBV6-6*01	TRBJ1-1*01	PT047	Discovery	4800	83	CASS..[GR]..TEAFF	Lactobacillus_4800	Lactobacillus	0.00759872	3.31554
CASSRQGSGELFF	TRBV6-6*01	TRBJ2-2*01	CO228	Discovery	10377	148	CASS...tGELFF	Lactobacillus_10377	Lactobacillus	0.0246016	2.93456
CASSRQGSGELFF	TRBV6-6*01	TRBJ2-2*01	CO228	Discovery	10377	148	CASS...tGELFF	Lactobacillus_10377	Lactobacillus	0.0246016	2.93456
CASVGKQETQYF	TRBV6-6*01	TRBJ2-5*01	PT061	Discovery	10403	88	CASS..qETQYF	Lactobacillus_10403	Lactobacillus	0.0260913	2.89926
CASSPLNEQFF	TRBV6-6*01	TRBJ2-1*01	PT061	Discovery	2075	115	CASS...EQFF	Lactobacillus_2075	Lactobacillus	0.00294863	2.2207
CASRPRGGQETQYF	TRBV6-6*01	TRBJ2-5*01	PT061	Discovery	5392	84	CASSpg..g[ED]TQYF	Lactobacillus_5392	Lactobacillus	0.0213742	3.01767
CAGVGKQETQYF	TRBV6-6*01	TRBJ2-5*01	PT061	Discovery	10403	88	CASS..qETQYF	Lactobacillus_10403	Lactobacillus	0.0260913	2.89926
CACSPLNEQFF	TRBV6-6*01	TRBJ2-1*01	PT061	Discovery	2075	115	CASS...EQFF	Lactobacillus_2075	Lactobacillus	0.00294863	2.2207
CASVGKQETQYF	TRBV6-6*01	TRBJ2-5*01	PT061	Discovery	10403	88	CASS..qETQYF	Lactobacillus_10403	Lactobacillus	0.0260913	2.89926
CASSYRDTGELFF	TRBV6-6*01	TRBJ2-2*01	PT131	Discovery	10377	148	CASS...tGELFF	Lactobacillus_10377	Lactobacillus	0.0177927	2.42239
CASSPLNEQYF	TRBV6-6*01	TRBJ2-7*01	PT051	Discovery	2075	115	CASS...EQFF	Lactobacillus_2075	Lactobacillus	0.00294863	2.2207
CASSYRETGELFF	TRBV6-6*01	TRBJ2-2*01	PT051	Discovery	10377	148	CASS...tGELFF	Lactobacillus_10377	Lactobacillus	0.0170807	2.44015
CASSYEASNTEAFF	TRBV6-6*01	TRBJ1-1*01	PT051	Discovery	4777	125	CASS.g..NTEAFF	Lactobacillus_4777	Lactobacillus	0.0229453	2.97598
CASTPQETQYF	TRBV6-6*01	TRBJ2-5*01	PT051	Discovery	2077	65	CASs..eTQYF	Lactobacillus_2077	Lactobacillus	0.00957053	2.02906
CASRLQYEQYF	TRBV6-6*01	TRBJ2-7*01	PT051	Discovery	2091	42	CAss..YEQYF	Lactobacillus_2091	Lactobacillus	0.0280473	2.85536
CASSWGNEQFF	TRBV6-6*01	TRBJ2-1*01	PT040	Discovery	2075	115	CASS...EQFF	Lactobacillus_2075	Lactobacillus	0.0104406	2.51406
CASSFRGTGELFF	TRBV6-6*01	TRBJ2-2*01	PT053	Discovery	10377	148	CASS...tGELFF	Lactobacillus_10377	Lactobacillus	0.00960563	3.20529
CASSFRDTGELFF	TRBV6-6*01	TRBJ2-2*01	PT053	Discovery	10377	148	CASS...tGELFF	Lactobacillus_10377	Lactobacillus	0.0109865	3.14059
CASSPSTGELFF	TRBV6-6*01	TRBJ2-2*01	CO038	Discovery	8337	104	CASS..tGELFF	Lactobacillus_8337	Lactobacillus	0.0040464	2.74135
CASSSQGGGTEAFF	TRBV6-6*01	TRBJ1-1*01	PT054	Discovery	4800	83	CASS..[GR]..TEAFF	Lactobacillus_4800	Lactobacillus	0.00259975	3.57603
CASSSQGGGTEAFF	TRBV6-6*01	TRBJ1-1*01	PT054	Discovery	4800	83	CASS..[GR]..TEAFF	Lactobacillus_4800	Lactobacillus	0.00259975	3.57603
CASSPQGGGTEAFF	TRBV6-6*01	TRBJ1-1*01	PT054	Discovery	4800	83	CASS..[GR]..TEAFF	Lactobacillus_4800	Lactobacillus	0.0070255	3.35173
CASSLQYEQYF	TRBV6-6*01	TRBJ2-7*01	HH039	Discovery	2091	42	CAss..YEQYF	Lactobacillus_2091	Lactobacillus	0.00526016	2.39833
CASSLQYEQYF	TRBV6-6*01	TRBJ2-7*01	HH039	Discovery	2091	42	CAss..YEQYF	Lactobacillus_2091	Lactobacillus	0.00526016	2.39833
CASSSQGGDTEAFF	TRBV6-6*01	TRBJ1-1*01	PT030	Discovery	4800	83	CASS..[GR]..TEAFF	Lactobacillus_4800	Lactobacillus	0.00831414	3.27359
CASSYGQGGEAFF	TRBV6-6*01	TRBJ1-1*01	PT030	Discovery	10388	40	CASS.[GT][QG]gTEAFF	Lactobacillus_10388	Lactobacillus	0.026474	2.89046
CASRPRGGQETQYF	TRBV6-6*01	TRBJ2-5*01	PT053	Discovery	5392	84	CASSpg..g[ED]TQYF	Lactobacillus_5392	Lactobacillus	0.0213742	3.01767
CASSYEASNTEAFF	TRBV6-6*01	TRBJ1-1*01	PT062	Discovery	4777	125	CASS.g..NTEAFF	Lactobacillus_4777	Lactobacillus	0.0229453	2.97598
CASTGTSGSYEQYF	TRBV6-6*01	TRBJ2-7*01	PT062	Discovery	3040	14	CASS[GS]TSGSyEQ[YF]F	Lactobacillus_3040	Lactobacillus	0.026346	2.89339
CASSRPGTDTQYF	TRBV6-6*01	TRBJ2-3*01	PT062	Discovery	20	99	CASS..gTDTQYF	Lactobacillus_20	Lactobacillus	0.0457277	2.84822
CASLSGSYNEQFF	TRBV6-6*01	TRBJ2-1*01	PT057	Discovery	29	46	CASS..sYNEQFF	Lactobacillus_29	Lactobacillus	0.00858231	3.25868
CASSPQGGGTEAFF	TRBV6-6*01	TRBJ1-1*01	PT057	Discovery	4800	83	CASS..[GR]..TEAFF	Lactobacillus_4800	Lactobacillus	0.0070255	3.35173
CASLSGSYNEQFF	TRBV6-6*01	TRBJ2-1*01	PT057	Discovery	29	46	CASS..sYNEQFF	Lactobacillus_29	Lactobacillus	0.00858231	3.25868
CASSSDTGELFF	TRBV7-8*01	TRBJ2-2*01	PT047	Discovery	8337	104	CASS..tGELFF	Lactobacillus_8337	Lactobacillus	0.000825914	3.02261
CASSPLAGGYNEQFF	TRBV7-8*01	TRBJ2-1*01	PT102	Discovery	7104	42	CASS[LP]LAG.yNEQFF	Lactobacillus_7104	Lactobacillus	0.00954634	3.20824
CGSSPLAGGYNEQFF	TRBV7-8*01	TRBJ2-1*01	PT102	Discovery	7104	42	CASS[LP]LAG.yNEQFF	Lactobacillus_7104	Lactobacillus	0.00954634	3.20824
CASSSDTGELFF	TRBV7-8*01	TRBJ2-2*01	PT003	Discovery	8337	104	CASS..tGELFF	Lactobacillus_8337	Lactobacillus	0.000825914	3.02261
CASSLGAGSDTQYF	TRBV7-8*01	TRBJ2-3*01	HH136	Discovery	5392	84	CASSpg..g[ED]TQYF	Lactobacillus_5392	Lactobacillus	0.0277803	2.8612
CASSLALGSSYEQYF	TRBV7-8*01	TRBJ2-7*01	CO050	Discovery	7076	48	CASSl..gsSYEQYF	Lactobacillus_7076	Lactobacillus	0.0234098	2.96412
CASSLIAETQYF	TRBV7-8*01	TRBJ2-5*01	PT036	Discovery	10403	88	CASS..qETQYF	Lactobacillus_10403	Lactobacillus	0.00964334	2.02612
CASSSSTGELFF	TRBV7-8*01	TRBJ2-2*01	PT051	Discovery	8337	104	CASS..tGELFF	Lactobacillus_8337	Lactobacillus	0.0222835	2.32261
CASSFGTGELFF	TRBV7-8*01	TRBJ2-2*01	PT053	Discovery	8337	104	CASS..tGELFF	Lactobacillus_8337	Lactobacillus	0.046846	2.23847
CASSLAGGEYNEQFF	TRBV7-8*01	TRBJ2-1*01	PT053	Discovery	7028	58	CASS.glAgyNEQFF	Lactobacillus_7028	Lactobacillus	0.0418225	2.16287
CASSHSAGELFF	TRBV7-8*01	TRBJ2-2*01	PT053	Discovery	8337	104	CASS..tGELFF	Lactobacillus_8337	Lactobacillus	0.0318428	2.77695
CASSFSGSTEAFF	TRBV7-8*01	TRBJ1-1*01	PT145	Discovery	10385	95	CASS...NTEAFF	Lactobacillus_10385	Lactobacillus	0.0432119	2.14526
CASSPLAGPYNEQFF	TRBV7-8*01	TRBJ2-1*01	HH039	Discovery	7104	42	CASS[LP]LAG.yNEQFF	Lactobacillus_7104	Lactobacillus	0.023527	2.96116
CASSLIAETQYF	TRBV7-8*01	TRBJ2-5*01	PT030	Discovery	10403	88	CASS..qETQYF	Lactobacillus_10403	Lactobacillus	0.00964334	2.02612
CASSSGTVNTEAFF	TRBV7-8*01	TRBJ1-1*01	PT053	Discovery	4777	125	CASS.g..NTEAFF	Lactobacillus_4777	Lactobacillus	0.036801	2.23077
CASSFSTGELFF	TRBV7-8*01	TRBJ2-2*01	PT102	Discovery	8337	104	CASS..tGELFF	Lactobacillus_8337	Lactobacillus	0.00479286	2.6857
CASSEVSNTEAFF	TRBV7-8*01	TRBJ1-1*01	PT102	Discovery	10385	95	CASS...NTEAFF	Lactobacillus_10385	Lactobacillus	0.0249679	2.92572
CASSSDTGELFF	TRBV7-8*01	TRBJ2-2*01	PT136	Discovery	8337	104	CASS..tGELFF	Lactobacillus_8337	Lactobacillus	0.000825914	3.02261
CASSSDTGELYF	TRBV7-8*01	TRBJ2-2*01	PT136	Discovery	8337	104	CASS..tGELFF	Lactobacillus_8337	Lactobacillus	0.000825914	3.02261
CASSPLAGAFNEQFF	TRBV7-8*01	TRBJ2-1*01	PT062	Discovery	7104	42	CASS[LP]LAG.yNEQFF	Lactobacillus_7104	Lactobacillus	0.0347637	2.26051
CASSSVTGELFF	TRBV7-8*01	TRBJ2-2*01	PT057	Discovery	8337	104	CASS..tGELFF	Lactobacillus_8337	Lactobacillus	0.0099582	2.2796
CASSSVTGELVF	TRBV7-8*01	TRBJ2-2*01	PT057	Discovery	8337	104	CASS..tGELFF	Lactobacillus_8337	Lactobacillus	0.0099582	2.2796
CASSSVTGELFF	TRBV7-8*01	TRBJ2-2*01	PT057	Discovery	8337	104	CASS..tGELFF	Lactobacillus_8337	Lactobacillus	0.0099582	2.2796
CASSSYTGELFF	TRBV7-8*01	TRBJ2-2*01	PT030	Discovery	8337	104	CASS..tGELFF	Lactobacillus_8337	Lactobacillus	0.0185311	2.15815
CASSSLTGELFF	TRBV7-8*01	TRBJ2-2*01	PT030	Discovery	8337	104	CASS..tGELFF	Lactobacillus_8337	Lactobacillus	0.000375702	3.14108
CASSSSAGELFF	TRBV7-8*01	TRBJ2-2*01	PT062	Discovery	8337	104	CASS..tGELFF	Lactobacillus_8337	Lactobacillus	0.030824	2.79721
CASSSQVENTEAFF	TRBV5-1*01	TRBJ1-1*01	PT047	Discovery	4777	125	CASS.g..NTEAFF	Lactobacillus_4777	Lactobacillus	0.0352219	3.0393
CASRLGANTEAFF	TRBV5-1*01	TRBJ1-1*01	PT047	Discovery	10409	53	CASs.G..TEAFF	Lactobacillus_10409	Lactobacillus	0.00794195	2.21045
CASSSQVENTEAFF	TRBV5-1*01	TRBJ1-1*01	PT047	Discovery	4777	125	CASS.g..NTEAFF	Lactobacillus_4777	Lactobacillus	0.0352219	3.0393
CASSHNRNTEAFF	TRBV5-1*01	TRBJ1-1*01	PT047	Discovery	10376	96	CASSl..nTEAFF	Lactobacillus_10376	Lactobacillus	0.000170033	3.40773
CASRLGANTEAFF	TRBV5-1*01	TRBJ1-1*01	PT047	Discovery	10409	53	CASs.G..TEAFF	Lactobacillus_10409	Lactobacillus	0.00794195	2.21045
CASSLDSTGKLFF	TRBV5-1*01	TRBJ1-4*01	PT047	Discovery	10377	148	CASS...tGELFF	Lactobacillus_10377	Lactobacillus	0.00256088	2.88694
CASIGYNEQFF	TRBV5-1*01	TRBJ2-1*01	PT145	Discovery	2075	115	CASS...EQFF	Lactobacillus_2075	Lactobacillus	0.000172364	3.40459
CASSGTDGSYEQYF	TRBV5-1*01	TRBJ2-7*01	CO228	Discovery	3040	14	CASS[GS]TSGSyEQ[YF]F	Lactobacillus_3040	Lactobacillus	0.0349636	2.25753
CASSLGLEAFF	TRBV5-1*01	TRBJ1-1*01	PT102	Discovery	2075	115	CASS...EQFF	Lactobacillus_2075	Lactobacillus	0.0204529	2.09312
CASRGGIQETQYF	TRBV5-1*01	TRBJ2-5*01	PT102	Discovery	5	86	CASs....[ED]TQYF	Lactobacillus_5	Lactobacillus	0.0220169	2.18021
CASRGGVQETQYF	TRBV5-1*01	TRBJ2-5*01	PT102	Discovery	5	86	CASs....[ED]TQYF	Lactobacillus_5	Lactobacillus	0.0220169	2.18021
CASSPGAGTEAFF	TRBV5-1*01	TRBJ1-1*01	PT102	Discovery	10388	40	CASS.[GT][QG]gTEAFF	Lactobacillus_10388	Lactobacillus	0.0109796	2.10565
CASRGGIQETQYF	TRBV5-1*01	TRBJ2-5*01	PT102	Discovery	5	86	CASs....[ED]TQYF	Lactobacillus_5	Lactobacillus	0.0220169	2.18021
CASSLKGGSSYEQYF	TRBV5-1*01	TRBJ2-7*01	PT061	Discovery	7076	48	CASSl..gsSYEQYF	Lactobacillus_7076	Lactobacillus	0.0057098	2.43164
CASSPGTATEAFF	TRBV5-1*01	TRBJ1-1*01	PT061	Discovery	10409	53	CASs.G..TEAFF	Lactobacillus_10409	Lactobacillus	0.0201162	2.21816
CASSADRGTEAFF	TRBV5-1*01	TRBJ1-1*01	PT061	Discovery	10376	96	CASSl..nTEAFF	Lactobacillus_10376	Lactobacillus	0.00769327	2.09204
CASKIYNEQFF	TRBV5-1*01	TRBJ2-1*01	PT061	Discovery	2075	115	CASS...EQFF	Lactobacillus_2075	Lactobacillus	0.0449821	2.86051
CASSTQEGETQYF	TRBV5-1*01	TRBJ2-5*01	PT061	Discovery	5	86	CASs....[ED]TQYF	Lactobacillus_5	Lactobacillus	0.0159692	3.18442
CASCTGGGETQYF	TRBV5-1*01	TRBJ2-5*01	PT061	Discovery	6	123	CASS....ETQYF	Lactobacillus_6	Lactobacillus	0.0482075	2.80846
CASIGYNEQFF	TRBV5-1*01	TRBJ2-1*01	PT061	Discovery	2075	115	CASS...EQFF	Lactobacillus_2075	Lactobacillus	0.000172364	3.40459
CASSLKLYEQYF	TRBV5-1*01	TRBJ2-7*01	PT061	Discovery	10404	43	CASS..SYEQYF	Lactobacillus_10404	Lactobacillus	0.00696958	2.36737
CASSPGDSGYTF	TRBV5-1*01	TRBJ1-2*01	PT061	Discovery	10428	28	CASSpG.YGYTF	Lactobacillus_10428	Lactobacillus	0.0406784	2.93494
CASSPTGTGGNQPQHF	TRBV5-1*01	TRBJ1-5*01	PT061	Discovery	4373	3	CASSPTGtgGNQPQHF	Lactobacillus_4373	Lactobacillus	0.0446124	2.86667
CASSTGGGETQYF	TRBV5-1*01	TRBJ2-5*01	PT061	Discovery	6	123	CASS....ETQYF	Lactobacillus_6	Lactobacillus	0.000672425	2.20762
CASSLDAASSYEQYF	TRBV5-1*01	TRBJ2-7*01	PT061	Discovery	7076	48	CASSl..gsSYEQYF	Lactobacillus_7076	Lactobacillus	0.0295056	2.34456
CASSKDRGNTEAFF	TRBV5-1*01	TRBJ1-1*01	PT061	Discovery	4800	83	CASS..[GR]..TEAFF	Lactobacillus_4800	Lactobacillus	0.00154604	2.30901
CASSATRGTEAFF	TRBV5-1*01	TRBJ1-1*01	PT061	Discovery	10376	96	CASSl..nTEAFF	Lactobacillus_10376	Lactobacillus	0.0484019	2.80542
CASSFAGLGETQYF	TRBV5-1*01	TRBJ2-5*01	PT061	Discovery	5462	17	CASSLagrGETQYF	Lactobacillus_5462	Lactobacillus	0.0203023	3.04762
CASSPSSWEQYF	TRBV5-1*01	TRBJ2-7*01	PT061	Discovery	10404	43	CASS..SYEQYF	Lactobacillus_10404	Lactobacillus	0.0221493	2.99679
CASSATRGTEAFF	TRBV5-1*01	TRBJ1-1*01	PT061	Discovery	10376	96	CASSl..nTEAFF	Lactobacillus_10376	Lactobacillus	0.0484019	2.80542
CASSTQEGDTQYF	TRBV5-1*01	TRBJ2-5*01	PT061	Discovery	5	86	CASs....[ED]TQYF	Lactobacillus_5	Lactobacillus	0.01461	3.23396
CASSWTENTEAFF	TRBV5-1*01	TRBJ1-1*01	PT003	Discovery	10400	31	CASS..vNTEAFF	Lactobacillus_10400	Lactobacillus	0.00190295	2.11298
CASSSRTTNTEAFF	TRBV5-1*01	TRBJ1-1*01	PT003	Discovery	4777	125	CASS.g..NTEAFF	Lactobacillus_4777	Lactobacillus	0.0386882	2.08344
CASSWTENTEAFF	TRBV5-1*01	TRBJ1-1*01	PT001	Discovery	10400	31	CASS..vNTEAFF	Lactobacillus_10400	Lactobacillus	0.00190295	2.11298
CASSFSKNTEAFF	TRBV5-1*01	TRBJ1-1*01	CO050	Discovery	10385	95	CASS...NTEAFF	Lactobacillus_10385	Lactobacillus	0.00415004	2.19445
CASSLDGSSSYEQYF	TRBV5-1*01	TRBJ2-7*01	CO050	Discovery	7076	48	CASSl..gsSYEQYF	Lactobacillus_7076	Lactobacillus	0.0115867	2.15102
CASSPGRANTEAFF	TRBV5-1*01	TRBJ1-1*01	PT036	Discovery	4777	125	CASS.g..NTEAFF	Lactobacillus_4777	Lactobacillus	0.00895499	2.17205
CASSSTGGATEAFF	TRBV5-1*01	TRBJ1-1*01	PT051	Discovery	4800	83	CASS..[GR]..TEAFF	Lactobacillus_4800	Lactobacillus	0.0100136	2.66349
CASRLAGQETQYF	TRBV5-1*01	TRBJ2-5*01	PT051	Discovery	6	123	CASS....ETQYF	Lactobacillus_6	Lactobacillus	0.00241407	2.23092
CASSLDSSGELFF	TRBV5-1*01	TRBJ2-2*01	PT051	Discovery	10377	148	CASS...tGELFF	Lactobacillus_10377	Lactobacillus	0.00629799	2.25067
CASSLLAGGPHEQFF	TRBV5-1*01	TRBJ2-1*01	PT051	Discovery	7104	42	CASS[LP]LAG.yNEQFF	Lactobacillus_7104	Lactobacillus	0.0411403	2.17169
CASSLAALDTQYF	TRBV5-1*01	TRBJ2-3*01	PT051	Discovery	20	99	CASS..gTDTQYF	Lactobacillus_20	Lactobacillus	0.0427942	2.89758
CASSLLGLSSYEQYF	TRBV5-1*01	TRBJ2-7*01	PT051	Discovery	7076	48	CASSl..gsSYEQYF	Lactobacillus_7076	Lactobacillus	0.0190699	3.08377
CASRLAGQETQYF	TRBV5-1*01	TRBJ2-5*01	PT051	Discovery	6	123	CASS....ETQYF	Lactobacillus_6	Lactobacillus	0.00241407	2.23092
CASSFVGRNTEAFF	TRBV5-1*01	TRBJ1-1*01	PT051	Discovery	4777	125	CASS.g..NTEAFF	Lactobacillus_4777	Lactobacillus	0.0100902	2.66041
CASSLEARGETQYF	TRBV5-1*01	TRBJ2-5*01	PT051	Discovery	5462	17	CASSLagrGETQYF	Lactobacillus_5462	Lactobacillus	0.044797	2.86359
CASSLAAPGETQYF	TRBV5-1*01	TRBJ2-5*01	PT053	Discovery	5462	17	CASSLagrGETQYF	Lactobacillus_5462	Lactobacillus	0.0302177	2.33248
CASSRGLAGVDEQFF	TRBV5-1*01	TRBJ2-1*01	PT053	Discovery	7028	58	CASS.glAgyNEQFF	Lactobacillus_7028	Lactobacillus	0.00834232	2.08524
CASSFAPNTEAFF	TRBV5-1*01	TRBJ1-1*01	CO038	Discovery	10385	95	CASS...NTEAFF	Lactobacillus_10385	Lactobacillus	0.0112676	2.18802
CASIGYNEQFF	TRBV5-1*01	TRBJ2-1*01	PT057	Discovery	2075	115	CASS...EQFF	Lactobacillus_2075	Lactobacillus	0.000172364	3.40459
CASIGNNEQFF	TRBV5-1*01	TRBJ2-1*01	PT057	Discovery	2075	115	CASS...EQFF	Lactobacillus_2075	Lactobacillus	0.00403325	2.85812
CASIGYNEQFF	TRBV5-1*01	TRBJ2-1*01	PT057	Discovery	2075	115	CASS...EQFF	Lactobacillus_2075	Lactobacillus	0.000172364	3.40459
CASSLGLAGLWEQFF	TRBV5-1*01	TRBJ2-1*01	PT057	Discovery	7028	58	CASS.glAgyNEQFF	Lactobacillus_7028	Lactobacillus	0.0305785	2.32645
CASGASSYEQYF	TRBV5-1*01	TRBJ2-7*01	PT057	Discovery	10404	43	CASS..SYEQYF	Lactobacillus_10404	Lactobacillus	0.0133646	2.5447
CASSPAANTEAFF	TRBV5-1*01	TRBJ1-1*01	PT004	Discovery	10400	31	CASS..vNTEAFF	Lactobacillus_10400	Lactobacillus	0.00619962	2.26901
CASSPNRGNTEAFF	TRBV5-1*01	TRBJ1-1*01	PT020	Discovery	4800	83	CASS..[GR]..TEAFF	Lactobacillus_4800	Lactobacillus	0.0251218	2.12387
CASSLTGRGETQYF	TRBV5-1*01	TRBJ2-5*01	HH136	Discovery	5462	17	CASSLagrGETQYF	Lactobacillus_5462	Lactobacillus	0.0127052	2.07477
CASSSGTATEAFF	TRBV5-1*01	TRBJ1-1*01	HH136	Discovery	10409	53	CASs.G..TEAFF	Lactobacillus_10409	Lactobacillus	0.0376373	2.99155
CASSLDAGRSYEQYF	TRBV5-1*01	TRBJ2-7*01	HH039	Discovery	7076	48	CASSl..gsSYEQYF	Lactobacillus_7076	Lactobacillus	0.00794393	2.61683
CASSSLAGGPNEQFF	TRBV5-1*01	TRBJ2-1*01	PT055	Discovery	7104	42	CASS[LP]LAG.yNEQFF	Lactobacillus_7104	Lactobacillus	0.031346	2.15012
CASSLYGGTGELFF	TRBV5-1*01	TRBJ2-2*01	PT055	Discovery	4792	75	CASS....TGELFF	Lactobacillus_4792	Lactobacillus	0.00216157	2.0726
CASSTQGGHTEAFF	TRBV5-1*01	TRBJ1-1*01	PT055	Discovery	4800	83	CASS..[GR]..TEAFF	Lactobacillus_4800	Lactobacillus	0.0219061	2.49172
CASSLDSSGELFF	TRBV5-1*01	TRBJ2-2*01	PT030	Discovery	10377	148	CASS...tGELFF	Lactobacillus_10377	Lactobacillus	0.00629799	2.25067
CASNQGTNTEAFF	TRBV5-1*01	TRBJ1-1*01	PT030	Discovery	10385	95	CASS...NTEAFF	Lactobacillus_10385	Lactobacillus	0.0176122	2.59556
CASSLAGQSTQYF	TRBV5-1*01	TRBJ2-5*01	PT030	Discovery	6	123	CASS....ETQYF	Lactobacillus_6	Lactobacillus	0.0489882	2.79629
CASSWGLASSYEQYF	TRBV5-1*01	TRBJ2-7*01	PT030	Discovery	7194	19	CASS.G.[AG]SSYEQYF	Lactobacillus_7194	Lactobacillus	0.044797	2.86359
CASSSTSGSNEQFF	TRBV5-1*01	TRBJ2-1*01	PT030	Discovery	3040	14	CASS[GS]TSGSyEQ[YF]F	Lactobacillus_3040	Lactobacillus	0.00209579	2.5461
CASSTTGATEAFF	TRBV5-1*01	TRBJ1-1*01	PT030	Discovery	10388	40	CASS.[GT][QG]gTEAFF	Lactobacillus_10388	Lactobacillus	0.0279548	2.07743
CASSTTGATEAFF	TRBV5-1*01	TRBJ1-1*01	PT030	Discovery	10388	40	CASS.[GT][QG]gTEAFF	Lactobacillus_10388	Lactobacillus	0.0279548	2.07743
CASSSTSGSNEQFF	TRBV5-1*01	TRBJ2-1*01	PT030	Discovery	3040	14	CASS[GS]TSGSyEQ[YF]F	Lactobacillus_3040	Lactobacillus	0.00209579	2.5461
CASSRGLAGVHEQFF	TRBV5-1*01	TRBJ2-1*01	PT030	Discovery	7028	58	CASS.glAgyNEQFF	Lactobacillus_7028	Lactobacillus	0.00978528	3.19643
CASRGGSGETQYF	TRBV5-1*01	TRBJ2-5*01	PT030	Discovery	5	86	CASs....[ED]TQYF	Lactobacillus_5	Lactobacillus	0.0487922	2.79933
CASSWTENTEAFF	TRBV5-1*01	TRBJ1-1*01	PT030	Discovery	10400	31	CASS..vNTEAFF	Lactobacillus_10400	Lactobacillus	0.00190295	2.11298
CASSRLAGGDNEQFF	TRBV5-1*01	TRBJ2-1*01	PT071	Discovery	7104	42	CASS[LP]LAG.yNEQFF	Lactobacillus_7104	Lactobacillus	0.0305785	2.32645
CASSLDYASSYEQYF	TRBV5-1*01	TRBJ2-7*01	PT102	Discovery	7076	48	CASSl..gsSYEQYF	Lactobacillus_7076	Lactobacillus	0.0189698	3.08679
CASRGGNQETQYF	TRBV5-1*01	TRBJ2-5*01	PT102	Discovery	5	86	CASs....[ED]TQYF	Lactobacillus_5	Lactobacillus	0.0295615	2.05284
CASSSTGGWTEAFF	TRBV5-1*01	TRBJ1-1*01	PT102	Discovery	4800	83	CASS..[GR]..TEAFF	Lactobacillus_4800	Lactobacillus	0.0236486	2.45453
CASSFLAGPYNEQFF	TRBV5-1*01	TRBJ2-1*01	PT102	Discovery	7104	42	CASS[LP]LAG.yNEQFF	Lactobacillus_7104	Lactobacillus	0.0226016	2.98489
CASSFGTGGDTQYF	TRBV5-1*01	TRBJ2-3*01	PT102	Discovery	5392	84	CASSpg..g[ED]TQYF	Lactobacillus_5392	Lactobacillus	0.00562007	2.74224
CASRLGWNTEAFF	TRBV5-1*01	TRBJ1-1*01	PT102	Discovery	10409	53	CASs.G..TEAFF	Lactobacillus_10409	Lactobacillus	0.00128555	3.8371
CASSLAVEGYEQYF	TRBV5-1*01	TRBJ2-7*01	PT136	Discovery	5399	24	CASSL.gG[SG]YEQYF	Lactobacillus_5399	Lactobacillus	0.00675217	3.36992
CASASSYNEQFF	TRBV5-1*01	TRBJ2-1*01	PT062	Discovery	10374	76	CASS...NEQFF	Lactobacillus_10374	Lactobacillus	0.00306263	3.51278
CASKIYNEQFF	TRBV5-1*01	TRBJ2-1*01	PT062	Discovery	2075	115	CASS...EQFF	Lactobacillus_2075	Lactobacillus	0.0449821	2.86051
CASRGGSQETQYF	TRBV5-1*01	TRBJ2-5*01	PT062	Discovery	5	86	CASs....[ED]TQYF	Lactobacillus_5	Lactobacillus	0.0047306	2.80292
CASSPNRGNTEAFF	TRBV5-1*01	TRBJ1-1*01	PT062	Discovery	4800	83	CASS..[GR]..TEAFF	Lactobacillus_4800	Lactobacillus	0.0251218	2.12387
CASSLETLAGTDTQYF	TRBV5-1*01	TRBJ2-3*01	PT062	Discovery	4403	8	CASS[VL][EA]GLAGTDTQYF	Lactobacillus_4403	Lactobacillus	0.0206195	3.03862
CASSLVETGGLFF	TRBV5-1*01	TRBJ2-2*01	PT062	Discovery	10377	148	CASS...tGELFF	Lactobacillus_10377	Lactobacillus	0.0484019	2.80542
CTSRGGSQETQYF	TRBV5-1*01	TRBJ2-5*01	PT062	Discovery	5	86	CASs....[ED]TQYF	Lactobacillus_5	Lactobacillus	0.0047306	2.80292
CARASSYNEQFF	TRBV5-1*01	TRBJ2-1*01	PT062	Discovery	10374	76	CASS...NEQFF	Lactobacillus_10374	Lactobacillus	0.00306263	3.51278
CASSLLMDEQFF	TRBV5-1*01	TRBJ2-1*01	PT057	Discovery	10374	76	CASS...NEQFF	Lactobacillus_10374	Lactobacillus	0.00906378	2.3859
CASSLEQLAGTDTQYF	TRBV5-1*01	TRBJ2-3*01	PT057	Discovery	4403	8	CASS[VL][EA]GLAGTDTQYF	Lactobacillus_4403	Lactobacillus	0.00908245	3.23193
CASSLDGLSSYEQYF	TRBV5-1*01	TRBJ2-7*01	PT057	Discovery	7076	48	CASSl..gsSYEQYF	Lactobacillus_7076	Lactobacillus	0.00671334	2.37955
CASSSQVANTEAFF	TRBV5-1*01	TRBJ1-1*01	PT057	Discovery	4777	125	CASS.g..NTEAFF	Lactobacillus_4777	Lactobacillus	0.0349079	3.0457
CASSLLMDEQYF	TRBV5-1*01	TRBJ2-1*01	PT057	Discovery	10374	76	CASS...NEQFF	Lactobacillus_10374	Lactobacillus	0.00906378	2.3859
CASSWSENTEAFF	TRBV5-1*01	TRBJ1-1*01	PT057	Discovery	10400	31	CASS..vNTEAFF	Lactobacillus_10400	Lactobacillus	0.00892738	2.0014
CASSRLAGGNNEQFF	TRBV5-1*01	TRBJ2-1*01	PT057	Discovery	7104	42	CASS[LP]LAG.yNEQFF	Lactobacillus_7104	Lactobacillus	0.0312417	2.15917
CASSPTVDTEAFF	TRBV5-1*01	TRBJ1-1*01	PT057	Discovery	10400	31	CASS..vNTEAFF	Lactobacillus_10400	Lactobacillus	0.0446124	2.86667
CASSLLMDEQFF	TRBV5-1*01	TRBJ2-1*01	PT057	Discovery	10374	76	CASS...NEQFF	Lactobacillus_10374	Lactobacillus	0.00906378	2.3859
CASSSRRGNTEAFF	TRBV5-1*01	TRBJ1-1*01	PT046	Discovery	4800	83	CASS..[GR]..TEAFF	Lactobacillus_4800	Lactobacillus	0.0171388	2.60832
CASIGYNEQFF	TRBV5-1*01	TRBJ2-1*01	PT062	Discovery	2075	115	CASS...EQFF	Lactobacillus_2075	Lactobacillus	0.000172364	3.40459
CASVGYNEQFF	TRBV5-1*01	TRBJ2-1*01	PT062	Discovery	2075	115	CASS...EQFF	Lactobacillus_2075	Lactobacillus	0.000192062	3.3795
CASRSYYNEQFF	TRBV12-3*01	TRBJ2-1*01	CO228	Discovery	10374	76	CASS...NEQFF	Lactobacillus_10374	Lactobacillus	0.0124485	3.07934
CASSLSPVNTEAFF	TRBV12-3*01	TRBJ1-1*01	CO228	Discovery	4777	125	CASS.g..NTEAFF	Lactobacillus_4777	Lactobacillus	0.00454469	3.35594
CAGRSYYNEQFF	TRBV12-3*01	TRBJ2-1*01	CO228	Discovery	10374	76	CASS...NEQFF	Lactobacillus_10374	Lactobacillus	0.0124485	3.07934
CASSREDTDTQYF	TRBV12-3*01	TRBJ2-3*01	CO228	Discovery	20	99	CASS..gTDTQYF	Lactobacillus_20	Lactobacillus	0.0351643	2.25455
CASSLSSGGGYEQYF	TRBV12-3*01	TRBJ2-7*01	PT102	Discovery	7134	22	CASS[LY]SsGg[AG]YEQYF	Lactobacillus_7134	Lactobacillus	0.0298601	2.33852
CASSFGLSGANVLTF	TRBV12-3*01	TRBJ2-6*01	PT102	Discovery	6069	30	CASS.g.SGANVLTF	Lactobacillus_6069	Lactobacillus	0.00227875	2.30907
CASSLQGPELFF	TRBV12-3*01	TRBJ2-2*01	PT102	Discovery	8337	104	CASS..tGELFF	Lactobacillus_8337	Lactobacillus	0.0382791	2.21004
CASSWAAGELFF	TRBV12-3*01	TRBJ2-2*01	PT102	Discovery	8337	104	CASS..tGELFF	Lactobacillus_8337	Lactobacillus	0.0143877	3.007
CASSLISGGGYEQYF	TRBV12-3*01	TRBJ2-7*01	PT102	Discovery	7134	22	CASS[LY]SsGg[AG]YEQYF	Lactobacillus_7134	Lactobacillus	0.00253866	3.58512
CASSLQGPELFF	TRBV12-3*01	TRBJ2-2*01	PT102	Discovery	8337	104	CASS..tGELFF	Lactobacillus_8337	Lactobacillus	0.0382791	2.21004
CASSRTATDTQYF	TRBV12-3*01	TRBJ2-3*01	PT002	Discovery	20	99	CASS..gTDTQYF	Lactobacillus_20	Lactobacillus	0.0274446	2.38096
CASSPGASNTEAFF	TRBV12-3*01	TRBJ1-1*01	PT026	Discovery	4777	125	CASS.g..NTEAFF	Lactobacillus_4777	Lactobacillus	0.0133646	2.5447
CASSLQGWETQYF	TRBV12-3*01	TRBJ2-5*01	PT061	Discovery	6	123	CASS....ETQYF	Lactobacillus_6	Lactobacillus	0.00414808	2.22446
CASSWGAQPQHF	TRBV12-3*01	TRBJ1-5*01	PT061	Discovery	10392	41	CASS.[SG]nQPQHF	Lactobacillus_10392	Lactobacillus	0.00248758	2.89597
CASHRPNTEAFF	TRBV12-3*01	TRBJ1-1*01	PT061	Discovery	8345	54	CASs..NTEAFF	Lactobacillus_8345	Lactobacillus	0.0455405	2.85129
CASRGLLNTEAFF	TRBV12-3*01	TRBJ1-1*01	PT061	Discovery	10385	95	CASS...NTEAFF	Lactobacillus_10385	Lactobacillus	0.0289798	2.35364
CASSLQEYNEQFF	TRBV12-3*01	TRBJ2-1*01	PT061	Discovery	29	46	CASS..sYNEQFF	Lactobacillus_29	Lactobacillus	0.00888795	2.05857
CASSFGLSGANVLTF	TRBV12-3*01	TRBJ2-6*01	PT061	Discovery	6069	30	CASS.g.SGANVLTF	Lactobacillus_6069	Lactobacillus	0.00227875	2.30907
CASSSQGWETQYF	TRBV12-3*01	TRBJ2-5*01	PT061	Discovery	6	123	CASS....ETQYF	Lactobacillus_6	Lactobacillus	0.00308628	3.50979
CASRPLSGSYNEQFF	TRBV12-3*01	TRBJ2-1*01	PT061	Discovery	7104	42	CASS[LP]LAG.yNEQFF	Lactobacillus_7104	Lactobacillus	0.00372899	3.43539
CASSRDRTGELFF	TRBV12-3*01	TRBJ2-2*01	PT061	Discovery	10377	148	CASS...tGELFF	Lactobacillus_10377	Lactobacillus	0.0171395	2.24697
CASNVDTGELFF	TRBV12-3*01	TRBJ2-2*01	PT061	Discovery	8337	104	CASS..tGELFF	Lactobacillus_8337	Lactobacillus	0.0311125	2.79141
CASRWGTGELFF	TRBV12-3*01	TRBJ2-2*01	PT061	Discovery	8337	104	CASS..tGELFF	Lactobacillus_8337	Lactobacillus	0.00118186	2.21682
CASSLRQSETQYF	TRBV12-3*01	TRBJ2-5*01	PT061	Discovery	51	41	CASS.R.qETQYF	Lactobacillus_51	Lactobacillus	0.0335454	2.0455
CASSTEGGETQYF	TRBV12-3*01	TRBJ2-5*01	PT061	Discovery	6	123	CASS....ETQYF	Lactobacillus_6	Lactobacillus	0.0137533	2.53266
CAGHRPNTEAFF	TRBV12-3*01	TRBJ1-1*01	PT061	Discovery	8345	54	CASs..NTEAFF	Lactobacillus_8345	Lactobacillus	0.0455405	2.85129
CTSSLQEYNEQFF	TRBV12-3*01	TRBJ2-1*01	PT061	Discovery	29	46	CASS..sYNEQFF	Lactobacillus_29	Lactobacillus	0.00888795	2.05857
CASRGRNQETQYF	TRBV12-3*01	TRBJ2-5*01	PT061	Discovery	5	86	CASs....[ED]TQYF	Lactobacillus_5	Lactobacillus	0.00784833	3.30052
CASRWGTGELFF	TRBV12-3*01	TRBJ2-2*01	PT061	Discovery	8337	104	CASS..tGELFF	Lactobacillus_8337	Lactobacillus	0.00118186	2.21682
CASSLRQSETQYF	TRBV12-3*01	TRBJ2-5*01	PT061	Discovery	51	41	CASS.R.qETQYF	Lactobacillus_51	Lactobacillus	0.0335454	2.0455
CASRLSGQETQYF	TRBV12-3*01	TRBJ2-5*01	PT061	Discovery	6	123	CASS....ETQYF	Lactobacillus_6	Lactobacillus	0.0127052	2.07477
CASRPLSGSYNEQFF	TRBV12-3*01	TRBJ2-1*01	PT061	Discovery	7104	42	CASS[LP]LAG.yNEQFF	Lactobacillus_7104	Lactobacillus	0.00372899	3.43539
CASRPLSGSYNEQSF	TRBV12-3*01	TRBJ2-1*01	PT061	Discovery	7104	42	CASS[LP]LAG.yNEQFF	Lactobacillus_7104	Lactobacillus	0.00372899	3.43539
CASRPLSGSYNEQFF	TRBV12-3*01	TRBJ2-1*01	PT061	Discovery	7104	42	CASS[LP]LAG.yNEQFF	Lactobacillus_7104	Lactobacillus	0.00372899	3.43539
CASSPVGGGEQFF	TRBV12-3*01	TRBJ2-1*01	PT036	Discovery	64	13	CASSP.GGGEQYF	Lactobacillus_64	Lactobacillus	0.0124842	2.0869
CASRTAGTDTQYF	TRBV12-3*01	TRBJ2-3*01	PT003	Discovery	20	99	CASS..gTDTQYF	Lactobacillus_20	Lactobacillus	0.0199384	2.37234
CASSFSTGGLFF	TRBV12-3*01	TRBJ2-2*01	PT003	Discovery	8337	104	CASS..tGELFF	Lactobacillus_8337	Lactobacillus	0.0201697	2.0937
CASSLVGSGETQYF	TRBV12-3*01	TRBJ2-5*01	PT115	Discovery	5462	17	CASSLagrGETQYF	Lactobacillus_5462	Lactobacillus	0.00200265	2.96258
CASSLVGSGETQYF	TRBV12-3*01	TRBJ2-5*01	PT115	Discovery	5462	17	CASSLagrGETQYF	Lactobacillus_5462	Lactobacillus	0.00200265	2.96258
CAGSLVGSGETQYF	TRBV12-3*01	TRBJ2-5*01	PT115	Discovery	5462	17	CASSLagrGETQYF	Lactobacillus_5462	Lactobacillus	0.00200265	2.96258
CASSFFGYTEAFF	TRBV12-3*01	TRBJ1-1*01	HH136	Discovery	10388	40	CASS.[GT][QG]gTEAFF	Lactobacillus_10388	Lactobacillus	0.00769312	2.62867
CASSPLTGGETQYF	TRBV12-3*01	TRBJ2-5*01	PT043	Discovery	5392	84	CASSpg..g[ED]TQYF	Lactobacillus_5392	Lactobacillus	0.00507119	2.77857
CASSPPGTRQETQYF	TRBV12-3*01	TRBJ2-5*01	CO050	Discovery	7062	31	CASSp[PS]G.[RA]QETQYF	Lactobacillus_7062	Lactobacillus	8.5929e-06	2.98451
CASSPPGRRQETQYF	TRBV12-3*01	TRBJ2-5*01	CO050	Discovery	7062	31	CASSp[PS]G.[RA]QETQYF	Lactobacillus_7062	Lactobacillus	8.83619e-06	3.26984
CASSPPGRRQETQYF	TRBV12-3*01	TRBJ2-5*01	CO050	Discovery	7062	31	CASSp[PS]G.[RA]QETQYF	Lactobacillus_7062	Lactobacillus	8.83619e-06	3.26984
CASSPPGQRQETQYF	TRBV12-3*01	TRBJ2-5*01	CO050	Discovery	7062	31	CASSp[PS]G.[RA]QETQYF	Lactobacillus_7062	Lactobacillus	9.9177e-07	3.48934
CASSPPGGRQETQYF	TRBV12-3*01	TRBJ2-5*01	CO050	Discovery	7062	31	CASSp[PS]G.[RA]QETQYF	Lactobacillus_7062	Lactobacillus	2.10081e-05	2.71633
CASSKPGRRQETQYF	TRBV12-3*01	TRBJ2-5*01	CO050	Discovery	7062	31	CASSp[PS]G.[RA]QETQYF	Lactobacillus_7062	Lactobacillus	0.000173585	4.02394
CASSPLAGGADTQYF	TRBV12-3*01	TRBJ2-3*01	CO050	Discovery	7132	26	CASS[LP].aGGq[ED]TQYF	Lactobacillus_7132	Lactobacillus	0.0197818	3.06266
CASSPPGTRQETQYF	TRBV12-3*01	TRBJ2-5*01	CO050	Discovery	7062	31	CASSp[PS]G.[RA]QETQYF	Lactobacillus_7062	Lactobacillus	8.5929e-06	2.98451
CASSLGAGSDTQYF	TRBV12-3*01	TRBJ2-3*01	CO050	Discovery	5392	84	CASSpg..g[ED]TQYF	Lactobacillus_5392	Lactobacillus	0.0402436	2.18347
CASSFSTGGLFF	TRBV12-3*01	TRBJ2-2*01	CO050	Discovery	8337	104	CASS..tGELFF	Lactobacillus_8337	Lactobacillus	0.0201697	2.0937
CASSFGTGGAYEQYF	TRBV12-3*01	TRBJ2-7*01	PT051	Discovery	7194	19	CASS.G.[AG]SSYEQYF	Lactobacillus_7194	Lactobacillus	0.0244804	2.93751
CASSVPTGELFF	TRBV12-3*01	TRBJ2-2*01	PT051	Discovery	8337	104	CASS..tGELFF	Lactobacillus_8337	Lactobacillus	0.0298297	2.81751
CASSSLAGGADTQYF	TRBV12-3*01	TRBJ2-3*01	PT051	Discovery	7132	26	CASS[LP].aGGq[ED]TQYF	Lactobacillus_7132	Lactobacillus	0.0130044	2.05965
CASVRDTGELFF	TRBV12-3*01	TRBJ2-2*01	PT051	Discovery	8337	104	CASS..tGELFF	Lactobacillus_8337	Lactobacillus	0.0215723	2.33721
CASSREGTDTQYF	TRBV12-3*01	TRBJ2-3*01	PT051	Discovery	20	99	CASS..gTDTQYF	Lactobacillus_20	Lactobacillus	0.00904133	2.39185
CASRRGSGETQYF	TRBV12-3*01	TRBJ2-5*01	PT051	Discovery	5	86	CASs....[ED]TQYF	Lactobacillus_5	Lactobacillus	0.0187708	3.09284
CASSISGRETQYF	TRBV12-3*01	TRBJ2-5*01	PT051	Discovery	6	123	CASS....ETQYF	Lactobacillus_6	Lactobacillus	0.000150392	2.71202
CASSRGRQPQHF	TRBV12-3*01	TRBJ1-5*01	PT051	Discovery	10392	41	CASS.[SG]nQPQHF	Lactobacillus_10392	Lactobacillus	0.00690477	2.37041
CASSLQGGELFF	TRBV12-3*01	TRBJ2-2*01	PT051	Discovery	8337	104	CASS..tGELFF	Lactobacillus_8337	Lactobacillus	0.000428392	2.49322
CASSKLVQETQYF	TRBV12-3*01	TRBJ2-5*01	PT051	Discovery	6	123	CASS....ETQYF	Lactobacillus_6	Lactobacillus	0.0191704	3.08075
CASSYRGLNTKAFF	TRBV12-3*01	TRBJ1-1*01	PT051	Discovery	4777	125	CASS.g..NTEAFF	Lactobacillus_4777	Lactobacillus	0.0497772	2.78415
CASKLNTGELFF	TRBV12-3*01	TRBJ2-2*01	PT051	Discovery	8337	104	CASS..tGELFF	Lactobacillus_8337	Lactobacillus	0.0418225	2.16287
CASSREGTDTQYF	TRBV12-3*01	TRBJ2-3*01	PT051	Discovery	20	99	CASS..gTDTQYF	Lactobacillus_20	Lactobacillus	0.00904133	2.39185
CASSPPGTRQETQYF	TRBV12-3*01	TRBJ2-5*01	CO068	Discovery	7062	31	CASSp[PS]G.[RA]QETQYF	Lactobacillus_7062	Lactobacillus	8.5929e-06	2.98451
CASSPGRASSYEQYF	TRBV12-3*01	TRBJ2-7*01	PT051	Discovery	7194	19	CASS.G.[AG]SSYEQYF	Lactobacillus_7194	Lactobacillus	0.0205134	3.04162
CASRRGDGELFF	TRBV12-3*01	TRBJ2-2*01	PT053	Discovery	8337	104	CASS..tGELFF	Lactobacillus_8337	Lactobacillus	0.0432119	2.14526
CASSVSGRETQYF	TRBV12-3*01	TRBJ2-5*01	PT053	Discovery	6	123	CASS....ETQYF	Lactobacillus_6	Lactobacillus	0.00361922	2.47582
CASSLPKETQYF	TRBV12-3*01	TRBJ2-5*01	PT053	Discovery	10403	88	CASS..qETQYF	Lactobacillus_10403	Lactobacillus	0.0162871	2.17429
CASSQLITDTQYF	TRBV12-3*01	TRBJ2-3*01	PT053	Discovery	20	99	CASS..gTDTQYF	Lactobacillus_20	Lactobacillus	0.0217038	3.00871
CASSQLITDTQYF	TRBV12-3*01	TRBJ2-3*01	PT053	Discovery	20	99	CASS..gTDTQYF	Lactobacillus_20	Lactobacillus	0.0217038	3.00871
CASRTGTANTEAFF	TRBV12-3*01	TRBJ1-1*01	PT053	Discovery	4777	125	CASS.g..NTEAFF	Lactobacillus_4777	Lactobacillus	0.0351643	2.25455
CASSQLITDTQYF	TRBV12-3*01	TRBJ2-3*01	PT053	Discovery	20	99	CASS..gTDTQYF	Lactobacillus_20	Lactobacillus	0.0217038	3.00871
CASGGQGSTGELFF	TRBV12-3*01	TRBJ2-2*01	PT053	Discovery	4792	75	CASS....TGELFF	Lactobacillus_4792	Lactobacillus	0.0194743	3.07169
CASSQLITDTQYF	TRBV12-3*01	TRBJ2-3*01	PT053	Discovery	20	99	CASS..gTDTQYF	Lactobacillus_20	Lactobacillus	0.0217038	3.00871
CASTTGGNTEAFF	TRBV12-3*01	TRBJ1-1*01	CO038	Discovery	10409	53	CASs.G..TEAFF	Lactobacillus_10409	Lactobacillus	0.0320667	2.10507
CASSKQGGETQYF	TRBV12-3*01	TRBJ2-5*01	CO038	Discovery	5	86	CASs....[ED]TQYF	Lactobacillus_5	Lactobacillus	0.0307602	2.32343
CASSLALADYNEQFF	TRBV12-3*01	TRBJ2-1*01	PT083	Discovery	7028	58	CASS.glAgyNEQFF	Lactobacillus_7028	Lactobacillus	0.0102041	2.52281
CASSLTPGGQETQYF	TRBV12-3*01	TRBJ2-5*01	HH053	Discovery	7132	26	CASS[LP].aGGq[ED]TQYF	Lactobacillus_7132	Lactobacillus	0.0298601	2.33852
CASSRTATDTQYF	TRBV12-3*01	TRBJ2-3*01	PT057	Discovery	20	99	CASS..gTDTQYF	Lactobacillus_20	Lactobacillus	0.0274446	2.38096
CASSPGGGRQETQYF	TRBV12-3*01	TRBJ2-5*01	PT057	Discovery	7062	31	CASSp[PS]G.[RA]QETQYF	Lactobacillus_7062	Lactobacillus	0.00243971	2.90199
CASSPGGGRQETQYF	TRBV12-3*01	TRBJ2-5*01	PT057	Discovery	7062	31	CASSp[PS]G.[RA]QETQYF	Lactobacillus_7062	Lactobacillus	0.00243971	2.90199
CASSRMGTDTQYF	TRBV12-3*01	TRBJ2-3*01	PT140	Discovery	20	99	CASS..gTDTQYF	Lactobacillus_20	Lactobacillus	0.0171978	2.43718
CASSPPGTRQETQYF	TRBV12-3*01	TRBJ2-5*01	CO182	Discovery	7062	31	CASSp[PS]G.[RA]QETQYF	Lactobacillus_7062	Lactobacillus	8.5929e-06	2.98451
CASSLGQGGQETQYF	TRBV12-3*01	TRBJ2-5*01	CO068	Discovery	7132	26	CASS[LP].aGGq[ED]TQYF	Lactobacillus_7132	Lactobacillus	0.0134668	2.03854
CASRLSGQETQYF	TRBV12-3*01	TRBJ2-5*01	HH039	Discovery	6	123	CASS....ETQYF	Lactobacillus_6	Lactobacillus	0.0127052	2.07477
CASSLSGRAQETQYF	TRBV12-3*01	TRBJ2-5*01	HH039	Discovery	7062	31	CASSp[PS]G.[RA]QETQYF	Lactobacillus_7062	Lactobacillus	0.0192713	3.07773
CASSISGRETQYF	TRBV12-3*01	TRBJ2-5*01	PT030	Discovery	6	123	CASS....ETQYF	Lactobacillus_6	Lactobacillus	0.000150392	2.71202
CASSPPGTRQETQYF	TRBV12-3*01	TRBJ2-5*01	PT030	Discovery	7062	31	CASSp[PS]G.[RA]QETQYF	Lactobacillus_7062	Lactobacillus	8.5929e-06	2.98451
CASSKPGGRQETQYF	TRBV12-3*01	TRBJ2-5*01	PT030	Discovery	7062	31	CASSp[PS]G.[RA]QETQYF	Lactobacillus_7062	Lactobacillus	0.0027256	3.55789
CASSGPGRRQETQYF	TRBV12-3*01	TRBJ2-5*01	PT030	Discovery	7062	31	CASSp[PS]G.[RA]QETQYF	Lactobacillus_7062	Lactobacillus	0.000140726	4.07815
CASSGQGPDTQYF	TRBV12-3*01	TRBJ2-3*01	PT030	Discovery	5	86	CASs....[ED]TQYF	Lactobacillus_5	Lactobacillus	0.00981215	2.29133
CASSPPGGRQETQYF	TRBV12-3*01	TRBJ2-5*01	PT030	Discovery	7062	31	CASSp[PS]G.[RA]QETQYF	Lactobacillus_7062	Lactobacillus	2.10081e-05	2.71633
CASSPPGGRQETQYF	TRBV12-3*01	TRBJ2-5*01	PT030	Discovery	7062	31	CASSp[PS]G.[RA]QETQYF	Lactobacillus_7062	Lactobacillus	2.10081e-05	2.71633
CASSPAGGRQETQYF	TRBV12-3*01	TRBJ2-5*01	PT030	Discovery	7062	31	CASSp[PS]G.[RA]QETQYF	Lactobacillus_7062	Lactobacillus	0.00200265	2.96258
CASSPPGTRQETQYF	TRBV12-3*01	TRBJ2-5*01	PT030	Discovery	7062	31	CASSp[PS]G.[RA]QETQYF	Lactobacillus_7062	Lactobacillus	8.5929e-06	2.98451
CASSPPGRRQETQYF	TRBV12-3*01	TRBJ2-5*01	PT030	Discovery	7062	31	CASSp[PS]G.[RA]QETQYF	Lactobacillus_7062	Lactobacillus	8.83619e-06	3.26984
CASRLSGQETQYF	TRBV12-3*01	TRBJ2-5*01	PT030	Discovery	6	123	CASS....ETQYF	Lactobacillus_6	Lactobacillus	0.0127052	2.07477
CASSPPGRRQETQYF	TRBV12-3*01	TRBJ2-5*01	PT030	Discovery	7062	31	CASSp[PS]G.[RA]QETQYF	Lactobacillus_7062	Lactobacillus	8.83619e-06	3.26984
CASSPPGRRQETQYF	TRBV12-3*01	TRBJ2-5*01	PT030	Discovery	7062	31	CASSp[PS]G.[RA]QETQYF	Lactobacillus_7062	Lactobacillus	8.83619e-06	3.26984
CASSPPGRRQETQYF	TRBV12-3*01	TRBJ2-5*01	PT030	Discovery	7062	31	CASSp[PS]G.[RA]QETQYF	Lactobacillus_7062	Lactobacillus	8.83619e-06	3.26984
CASRRLAGGNNEQFF	TRBV12-3*01	TRBJ2-1*01	PT030	Discovery	7104	42	CASS[LP]LAG.yNEQFF	Lactobacillus_7104	Lactobacillus	0.0453539	2.85436
CASSPPGGRQETQYF	TRBV12-3*01	TRBJ2-5*01	PT030	Discovery	7062	31	CASSp[PS]G.[RA]QETQYF	Lactobacillus_7062	Lactobacillus	2.10081e-05	2.71633
CASSPPGTRQETQYF	TRBV12-3*01	TRBJ2-5*01	PT030	Discovery	7062	31	CASSp[PS]G.[RA]QETQYF	Lactobacillus_7062	Lactobacillus	8.5929e-06	2.98451
CASSPIGGRQETQYF	TRBV12-3*01	TRBJ2-5*01	PT030	Discovery	7062	31	CASSp[PS]G.[RA]QETQYF	Lactobacillus_7062	Lactobacillus	0.00290127	3.53379
CASSVGRNTEAFF	TRBV12-3*01	TRBJ1-1*01	PT030	Discovery	10385	95	CASS...NTEAFF	Lactobacillus_10385	Lactobacillus	0.000480754	2.09531
CASSTRNNEQFF	TRBV12-3*01	TRBJ2-1*01	PT030	Discovery	10374	76	CASS...NEQFF	Lactobacillus_10374	Lactobacillus	0.0341693	2.26946
CASSPPGRRQETQYF	TRBV12-3*01	TRBJ2-5*01	PT030	Discovery	7062	31	CASSp[PS]G.[RA]QETQYF	Lactobacillus_7062	Lactobacillus	8.83619e-06	3.26984
CASSPAGGRQETQYF	TRBV12-3*01	TRBJ2-5*01	PT030	Discovery	7062	31	CASSp[PS]G.[RA]QETQYF	Lactobacillus_7062	Lactobacillus	0.00200265	2.96258
CASRQGQVNTEAFF	TRBV12-3*01	TRBJ1-1*01	PT140	Discovery	4777	125	CASS.g..NTEAFF	Lactobacillus_4777	Lactobacillus	0.00784833	3.30052
CASSQRGLNTEAFF	TRBV12-3*01	TRBJ1-1*01	CO172	Discovery	4777	125	CASS.g..NTEAFF	Lactobacillus_4777	Lactobacillus	0.0146731	2.21379
CASRTPGQETQYF	TRBV12-3*01	TRBJ2-5*01	PT053	Discovery	6	123	CASS....ETQYF	Lactobacillus_6	Lactobacillus	0.00618909	3.40953
CASSLQGLETQYF	TRBV12-3*01	TRBJ2-5*01	PT053	Discovery	6	123	CASS....ETQYF	Lactobacillus_6	Lactobacillus	0.00144613	2.26303
CASSLEPGSYEQYF	TRBV12-3*01	TRBJ2-7*01	PT102	Discovery	5399	24	CASSL.gG[SG]YEQYF	Lactobacillus_5399	Lactobacillus	0.0303977	2.32946
CASSPLGRNTEAFF	TRBV12-3*01	TRBJ1-1*01	PT102	Discovery	4800	83	CASS..[GR]..TEAFF	Lactobacillus_4800	Lactobacillus	0.0266185	2.3962
CASSPNGGGEQYF	TRBV12-3*01	TRBJ2-7*01	PT102	Discovery	64	13	CASSP.GGGEQYF	Lactobacillus_64	Lactobacillus	0.00744889	2.64053
CASSPQGLRETQYF	TRBV12-3*01	TRBJ2-5*01	PT102	Discovery	5392	84	CASSpg..g[ED]TQYF	Lactobacillus_5392	Lactobacillus	0.017799	3.12319
CASRPGTGELFF	TRBV12-3*01	TRBJ2-2*01	PT102	Discovery	8337	104	CASS..tGELFF	Lactobacillus_8337	Lactobacillus	0.000990926	2.16972
CASSGQGPDTQYF	TRBV12-3*01	TRBJ2-3*01	PT102	Discovery	5	86	CASs....[ED]TQYF	Lactobacillus_5	Lactobacillus	0.00981215	2.29133
CASSLHSNTGELFF	TRBV12-3*01	TRBJ2-2*01	PT102	Discovery	4792	75	CASS....TGELFF	Lactobacillus_4792	Lactobacillus	0.0320667	2.10507
CASTLQGGETQYF	TRBV12-3*01	TRBJ2-5*01	PT102	Discovery	6	123	CASS....ETQYF	Lactobacillus_6	Lactobacillus	0.0339728	2.27245
CASSFTGSDTQYF	TRBV12-3*01	TRBJ2-3*01	PT102	Discovery	5	86	CASs....[ED]TQYF	Lactobacillus_5	Lactobacillus	0.00857695	2.07337
CASSLPGGIYNEQFF	TRBV12-3*01	TRBJ2-1*01	PT102	Discovery	7028	58	CASS.glAgyNEQFF	Lactobacillus_7028	Lactobacillus	0.026474	2.89046
CASSLSSGSAYEQYF	TRBV12-3*01	TRBJ2-7*01	PT102	Discovery	7134	22	CASS[LY]SsGg[AG]YEQYF	Lactobacillus_7134	Lactobacillus	0.00640103	3.39426
CASQLSGEETQYF	TRBV12-3*01	TRBJ2-5*01	PT102	Discovery	6	123	CASS....ETQYF	Lactobacillus_6	Lactobacillus	0.0194743	3.07169
CASSLLGTTEAFF	TRBV12-3*01	TRBJ1-1*01	PT102	Discovery	10409	53	CASs.G..TEAFF	Lactobacillus_10409	Lactobacillus	6.83056e-05	2.58007
CASRPGTGELVF	TRBV12-3*01	TRBJ2-2*01	PT102	Discovery	8337	104	CASS..tGELFF	Lactobacillus_8337	Lactobacillus	0.000990926	2.16972
CASSLPGGIYNEQFF	TRBV12-3*01	TRBJ2-1*01	PT102	Discovery	7028	58	CASS.glAgyNEQFF	Lactobacillus_7028	Lactobacillus	0.026474	2.89046
CTSSFTGSDTQYF	TRBV12-3*01	TRBJ2-3*01	PT102	Discovery	5	86	CASs....[ED]TQYF	Lactobacillus_5	Lactobacillus	0.00857695	2.07337
CASSLTGDGETQYF	TRBV12-3*01	TRBJ2-5*01	PT136	Discovery	5462	17	CASSLagrGETQYF	Lactobacillus_5462	Lactobacillus	0.0250225	2.42681
CASSPGQLETQYF	TRBV12-3*01	TRBJ2-5*01	PT062	Discovery	6	123	CASS....ETQYF	Lactobacillus_6	Lactobacillus	0.000158223	4.04797
CASGGQGATGELFF	TRBV12-3*01	TRBJ2-2*01	PT062	Discovery	4792	75	CASS....TGELFF	Lactobacillus_4792	Lactobacillus	0.0192713	3.07773
CASSRGAQPQHF	TRBV12-3*01	TRBJ1-5*01	PT062	Discovery	10392	41	CASS.[SG]nQPQHF	Lactobacillus_10392	Lactobacillus	0.0057098	2.43164
CASSPSGPQETQYF	TRBV12-3*01	TRBJ2-5*01	PT062	Discovery	5392	84	CASSpg..g[ED]TQYF	Lactobacillus_5392	Lactobacillus	0.0138519	2.52965
CASGGQGLTGELFF	TRBV12-3*01	TRBJ2-2*01	PT062	Discovery	4792	75	CASS....TGELFF	Lactobacillus_4792	Lactobacillus	0.00764813	3.31253
CASSSPGRGTEAFF	TRBV12-3*01	TRBJ1-1*01	PT062	Discovery	4800	83	CASS..[GR]..TEAFF	Lactobacillus_4800	Lactobacillus	0.0111286	2.62054
CASSSPGRGTEAFF	TRBV12-3*01	TRBJ1-1*01	PT062	Discovery	4800	83	CASS..[GR]..TEAFF	Lactobacillus_4800	Lactobacillus	0.0111286	2.62054
CASRDRGQETQYF	TRBV12-3*01	TRBJ2-5*01	PT057	Discovery	51	41	CASS.R.qETQYF	Lactobacillus_51	Lactobacillus	0.011722	2.5992
CASSLQGGELFF	TRBV12-3*01	TRBJ2-2*01	PT057	Discovery	8337	104	CASS..tGELFF	Lactobacillus_8337	Lactobacillus	0.000428392	2.49322
CASSPGGLETQYF	TRBV12-3*01	TRBJ2-5*01	PT057	Discovery	6	123	CASS....ETQYF	Lactobacillus_6	Lactobacillus	0.00839981	2.08227
CASSSLAGEADTQYF	TRBV12-3*01	TRBJ2-3*01	PT057	Discovery	7132	26	CASS[LP].aGGq[ED]TQYF	Lactobacillus_7132	Lactobacillus	0.00831414	3.27359
CASTGTSGSYEQYF	TRBV12-3*01	TRBJ2-7*01	PT057	Discovery	3040	14	CASS[GS]TSGSyEQ[YF]F	Lactobacillus_3040	Lactobacillus	0.00805271	3.28854
CASSSLAGEADTQHF	TRBV12-3*01	TRBJ2-3*01	PT057	Discovery	7132	26	CASS[LP].aGGq[ED]TQYF	Lactobacillus_7132	Lactobacillus	0.00831414	3.27359
CASSLPKETQYF	TRBV12-3*01	TRBJ2-5*01	PT057	Discovery	10403	88	CASS..qETQYF	Lactobacillus_10403	Lactobacillus	0.0162871	2.17429
CASSSLAGEADTQYF	TRBV12-3*01	TRBJ2-3*01	PT057	Discovery	7132	26	CASS[LP].aGGq[ED]TQYF	Lactobacillus_7132	Lactobacillus	0.00831414	3.27359
CASSSLAGEADTQYF	TRBV12-3*01	TRBJ2-3*01	PT057	Discovery	7132	26	CASS[LP].aGGq[ED]TQYF	Lactobacillus_7132	Lactobacillus	0.00831414	3.27359
CASSPVGGGEQYF	TRBV12-3*01	TRBJ2-7*01	PT030	Discovery	64	13	CASSP.GGGEQYF	Lactobacillus_64	Lactobacillus	0.0124842	2.0869
CASSPGQRTEAFF	TRBV12-3*01	TRBJ1-1*01	PT030	Discovery	10388	40	CASS.[GT][QG]gTEAFF	Lactobacillus_10388	Lactobacillus	0.0187708	3.09284
CASSPPGTRQETQYF	TRBV12-3*01	TRBJ2-5*01	CO080	Discovery	7062	31	CASSp[PS]G.[RA]QETQYF	Lactobacillus_7062	Lactobacillus	8.5929e-06	2.98451
CASSLAGYTEAFF	TRBV11-1*01	TRBJ1-1*01	PT047	Discovery	10409	53	CASs.G..TEAFF	Lactobacillus_10409	Lactobacillus	0.0126134	2.56885
CASSPPGQETQYF	TRBV11-1*01	TRBJ2-5*01	CO050	Discovery	6	123	CASS....ETQYF	Lactobacillus_6	Lactobacillus	0.0427942	2.89758
CASSLAGEGYEQYF	TRBV11-1*01	TRBJ2-7*01	PT102	Discovery	5399	24	CASSL.gG[SG]YEQYF	Lactobacillus_5399	Lactobacillus	0.0489882	2.79629
CASSLAGEGYEQYF	TRBV11-1*01	TRBJ2-7*01	PT102	Discovery	5399	24	CASSL.gG[SG]YEQYF	Lactobacillus_5399	Lactobacillus	0.0489882	2.79629
CASSPPGQETQYF	TRBV11-1*01	TRBJ2-5*01	PT061	Discovery	6	123	CASS....ETQYF	Lactobacillus_6	Lactobacillus	0.0427942	2.89758
CASSLRIEQFF	TRBV11-1*01	TRBJ2-1*01	PT061	Discovery	2075	115	CASS...EQFF	Lactobacillus_2075	Lactobacillus	0.0303977	2.32946
CASSFPYNEQFF	TRBV11-1*01	TRBJ2-1*01	PT061	Discovery	10374	76	CASS...NEQFF	Lactobacillus_10374	Lactobacillus	0.0491847	2.79325
CASSSGQPNTEAFF	TRBV11-1*01	TRBJ1-1*01	PT061	Discovery	4777	125	CASS.g..NTEAFF	Lactobacillus_4777	Lactobacillus	0.0214836	3.01468
CASSLAGYTEAFF	TRBV11-1*01	TRBJ1-1*01	PT040	Discovery	10409	53	CASs.G..TEAFF	Lactobacillus_10409	Lactobacillus	0.0126134	2.56885
CASSPRGPDTQYF	TRBV11-1*01	TRBJ2-3*01	PT115	Discovery	5	86	CASs....[ED]TQYF	Lactobacillus_5	Lactobacillus	0.042081	2.91
CASSPRGPDTQYF	TRBV11-1*01	TRBJ2-3*01	PT115	Discovery	5	86	CASs....[ED]TQYF	Lactobacillus_5	Lactobacillus	0.042081	2.91
CASSLVYEQFF	TRBV11-1*01	TRBJ2-1*01	PT073	Discovery	2075	115	CASS...EQFF	Lactobacillus_2075	Lactobacillus	0.000112502	2.26181
CASSLVYEQSF	TRBV11-1*01	TRBJ2-1*01	PT073	Discovery	2091	42	CAss..YEQYF	Lactobacillus_2091	Lactobacillus	0.000112502	2.26181
CASSLMGEGYEQYF	TRBV11-1*01	TRBJ2-7*01	CO050	Discovery	5399	24	CASSL.gG[SG]YEQYF	Lactobacillus_5399	Lactobacillus	0.0487922	2.79933
CASSPTGPDTQYF	TRBV11-1*01	TRBJ2-3*01	CO050	Discovery	5	86	CASs....[ED]TQYF	Lactobacillus_5	Lactobacillus	0.0151091	3.21532
CASSLVYEQYF	TRBV11-1*01	TRBJ2-7*01	PT036	Discovery	2091	42	CAss..YEQYF	Lactobacillus_2091	Lactobacillus	0.000112502	2.26181
CASSKYTGELFF	TRBV11-1*01	TRBJ2-2*01	PT051	Discovery	8337	104	CASS..tGELFF	Lactobacillus_8337	Lactobacillus	0.0484019	2.80542
CASSLSRSTEAFF	TRBV11-1*01	TRBJ1-1*01	PT051	Discovery	10376	96	CASSl..nTEAFF	Lactobacillus_10376	Lactobacillus	0.0322423	2.29939
CASSLSNEQFF	TRBV11-1*01	TRBJ2-1*01	PT051	Discovery	2075	115	CASS...EQFF	Lactobacillus_2075	Lactobacillus	0.00619962	2.26901
CASSLRNEQFF	TRBV11-1*01	TRBJ2-1*01	HH039	Discovery	2075	115	CASS...EQFF	Lactobacillus_2075	Lactobacillus	0.0129847	2.55676
CASSRQLNTEAFF	TRBV11-1*01	TRBJ1-1*01	PT053	Discovery	10385	95	CASS...NTEAFF	Lactobacillus_10385	Lactobacillus	0.00863677	3.2557
CASSLAGYTEAFF	TRBV11-1*01	TRBJ1-1*01	PT053	Discovery	10409	53	CASs.G..TEAFF	Lactobacillus_10409	Lactobacillus	0.0126134	2.56885
CASSPGLQETQYF	TRBV11-1*01	TRBJ2-5*01	PT053	Discovery	6	123	CASS....ETQYF	Lactobacillus_6	Lactobacillus	0.0453539	2.85436
CASSLVYEQYF	TRBV11-1*01	TRBJ2-7*01	PT088	Discovery	2091	42	CAss..YEQYF	Lactobacillus_2091	Lactobacillus	0.000112502	2.26181
CASSPGLANTEAFF	TRBV11-1*01	TRBJ1-1*01	PT057	Discovery	4777	125	CASS.g..NTEAFF	Lactobacillus_4777	Lactobacillus	0.0487922	2.79933
CASSPGLANTEAFF	TRBV11-1*01	TRBJ1-1*01	PT057	Discovery	4777	125	CASS.g..NTEAFF	Lactobacillus_4777	Lactobacillus	0.0487922	2.79933
CASSLGGPDTQYF	TRBV11-1*01	TRBJ2-3*01	PT020	Discovery	5	86	CASs....[ED]TQYF	Lactobacillus_5	Lactobacillus	0.0214861	2.50106
CASSLRNEQFF	TRBV11-1*01	TRBJ2-1*01	HH039	Discovery	2075	115	CASS...EQFF	Lactobacillus_2075	Lactobacillus	0.0129847	2.55676
CASSYHNEQFF	TRBV11-1*01	TRBJ2-1*01	PT030	Discovery	2075	115	CASS...EQFF	Lactobacillus_2075	Lactobacillus	0.0165928	3.16291
CASSLGSSTGELFF	TRBV11-1*01	TRBJ2-2*01	PT030	Discovery	4792	75	CASS....TGELFF	Lactobacillus_4792	Lactobacillus	0.0426151	2.90068
CASSPGLLNTEAFF	TRBV11-1*01	TRBJ1-1*01	PT102	Discovery	4777	125	CASS.g..NTEAFF	Lactobacillus_4777	Lactobacillus	0.00279041	3.54884
CASSFKQGTEAFF	TRBV11-1*01	TRBJ1-1*01	PT062	Discovery	10388	40	CASS.[GT][QG]gTEAFF	Lactobacillus_10388	Lactobacillus	0.0484019	2.80542
CASSFRYNEQFF	TRBV11-1*01	TRBJ2-1*01	PT062	Discovery	10374	76	CASS...NEQFF	Lactobacillus_10374	Lactobacillus	0.0190699	3.08377
CASSYVNTEAFF	TRBV11-1*01	TRBJ1-1*01	PT062	Discovery	8345	54	CASs..NTEAFF	Lactobacillus_8345	Lactobacillus	0.0341693	2.26946
CVSSFKQGTEAFF	TRBV11-1*01	TRBJ1-1*01	PT062	Discovery	10388	40	CASS.[GT][QG]gTEAFF	Lactobacillus_10388	Lactobacillus	0.0484019	2.80542
CASSLAGYTEAFF	TRBV11-1*01	TRBJ1-1*01	PT062	Discovery	10409	53	CASs.G..TEAFF	Lactobacillus_10409	Lactobacillus	0.0126134	2.56885
CASSFKQGTEVFF	TRBV11-1*01	TRBJ1-1*01	PT062	Discovery	10388	40	CASS.[GT][QG]gTEAFF	Lactobacillus_10388	Lactobacillus	0.0457277	2.84822
CASSLVYEQFF	TRBV11-1*01	TRBJ2-1*01	PT057	Discovery	2075	115	CASS...EQFF	Lactobacillus_2075	Lactobacillus	0.000112502	2.26181
CASGLAYEQYF	TRBV11-1*01	TRBJ2-7*01	PT057	Discovery	2091	42	CAss..YEQYF	Lactobacillus_2091	Lactobacillus	0.000952377	3.77362
CASSFTNTEAFF	TRBV11-1*01	TRBJ1-1*01	CO255	Discovery	8345	54	CASs..NTEAFF	Lactobacillus_8345	Lactobacillus	0.0313838	2.1471
CASSYVNTEAFF	TRBV11-1*01	TRBJ1-1*01	PT062	Discovery	8345	54	CASs..NTEAFF	Lactobacillus_8345	Lactobacillus	0.0341693	2.26946
CASSPRLAGGSYNEQFF	TRBV5-5*01	TRBJ2-1*01	PT061	Discovery	9803	13	CASS[PQ][GR]LAGGSYNEQFF	Lactobacillus_9803	Lactobacillus	0.00205654	3.51234
CASSLALGTEAFF	TRBV5-5*01	TRBJ1-1*01	PT061	Discovery	10376	96	CASSl..nTEAFF	Lactobacillus_10376	Lactobacillus	0.0345647	2.26349
CASSPRLAGGSYNEQFF	TRBV5-5*01	TRBJ2-1*01	PT061	Discovery	9803	13	CASS[PQ][GR]LAGGSYNEQFF	Lactobacillus_9803	Lactobacillus	0.00205654	3.51234
CASSLSQETQYF	TRBV5-5*01	TRBJ2-5*01	PT061	Discovery	10403	88	CASS..qETQYF	Lactobacillus_10403	Lactobacillus	0.00214731	2.9413
CASSPRLAGGSYNEQFF	TRBV5-5*01	TRBJ2-1*01	PT061	Discovery	9803	13	CASS[PQ][GR]LAGGSYNEQFF	Lactobacillus_9803	Lactobacillus	0.00205654	3.51234
CASSPRLAGGPYNEQFF	TRBV5-5*01	TRBJ2-1*01	PT061	Discovery	9803	13	CASS[PQ][GR]LAGGSYNEQFF	Lactobacillus_9803	Lactobacillus	0.00152945	3.61504
CASSPRLAGGSYNEQFF	TRBV5-5*01	TRBJ2-1*01	PT061	Discovery	9803	13	CASS[PQ][GR]LAGGSYNEQFF	Lactobacillus_9803	Lactobacillus	0.00205654	3.51234
CASSLTQETQYF	TRBV5-5*01	TRBJ2-5*01	PT061	Discovery	10403	88	CASS..qETQYF	Lactobacillus_10403	Lactobacillus	0.0179903	3.11711
CASSPRLAGGPYNEQFF	TRBV5-5*01	TRBJ2-1*01	PT061	Discovery	9803	13	CASS[PQ][GR]LAGGSYNEQFF	Lactobacillus_9803	Lactobacillus	0.00152945	3.61504
CASSPRLVGGSYNEQFF	TRBV5-5*01	TRBJ2-1*01	PT061	Discovery	9803	13	CASS[PQ][GR]LAGGSYNEQFF	Lactobacillus_9803	Lactobacillus	0.0123755	3.08225
CASSPRPQETQYF	TRBV5-5*01	TRBJ2-5*01	PT040	Discovery	51	41	CASS.R.qETQYF	Lactobacillus_51	Lactobacillus	0.0311258	2.31741
CASSLVTETEAFF	TRBV5-5*01	TRBJ1-1*01	HH136	Discovery	10376	96	CASSl..nTEAFF	Lactobacillus_10376	Lactobacillus	0.0485968	2.80237
CASSFGHSNTEAFF	TRBV5-5*01	TRBJ1-1*01	PT051	Discovery	4777	125	CASS.g..NTEAFF	Lactobacillus_4777	Lactobacillus	0.00725998	3.33662
CASSLSRETQYF	TRBV5-5*01	TRBJ2-5*01	PT051	Discovery	10403	88	CASS..qETQYF	Lactobacillus_10403	Lactobacillus	0.00789903	3.29752
CASSLGRGAETQYF	TRBV5-5*01	TRBJ2-5*01	PT051	Discovery	5392	84	CASSpg..g[ED]TQYF	Lactobacillus_5392	Lactobacillus	0.00794999	3.29453
CASSFGHSNTEAFF	TRBV5-5*01	TRBJ1-1*01	PT051	Discovery	4777	125	CASS.g..NTEAFF	Lactobacillus_4777	Lactobacillus	0.00725998	3.33662
CASSLSQETQYF	TRBV5-5*01	TRBJ2-5*01	PT051	Discovery	10403	88	CASS..qETQYF	Lactobacillus_10403	Lactobacillus	0.00214731	2.9413
CASSLRDTGELFF	TRBV5-5*01	TRBJ2-2*01	CO038	Discovery	10377	148	CASS...tGELFF	Lactobacillus_10377	Lactobacillus	0.00553994	2.11521
CASSFASQETQYF	TRBV5-5*01	TRBJ2-5*01	PT088	Discovery	51	41	CASS.R.qETQYF	Lactobacillus_51	Lactobacillus	0.012763	2.07174
CASSLRYQETQYF	TRBV5-5*01	TRBJ2-5*01	PT057	Discovery	51	41	CASS.R.qETQYF	Lactobacillus_51	Lactobacillus	0.0203023	3.04762
CASSFGGSNTEAFF	TRBV5-5*01	TRBJ1-1*01	HH136	Discovery	4777	125	CASS.g..NTEAFF	Lactobacillus_4777	Lactobacillus	0.0293296	2.34758
CASSSSNEQFF	TRBV5-5*01	TRBJ2-1*01	PT137	Discovery	2075	115	CASS...EQFF	Lactobacillus_2075	Lactobacillus	0.00364643	3.44427
CASSLRDTGELFF	TRBV5-5*01	TRBJ2-2*01	HH039	Discovery	10377	148	CASS...tGELFF	Lactobacillus_10377	Lactobacillus	0.00553994	2.11521
CASSARAQETQYF	TRBV5-5*01	TRBJ2-5*01	PT030	Discovery	51	41	CASS.R.qETQYF	Lactobacillus_51	Lactobacillus	0.00902575	3.2349
CASSLASGTEAFF	TRBV5-5*01	TRBJ1-1*01	PT030	Discovery	10376	96	CASSl..nTEAFF	Lactobacillus_10376	Lactobacillus	0.0205134	3.04162
CASSVRAQETQYF	TRBV5-5*01	TRBJ2-5*01	PT030	Discovery	51	41	CASS.R.qETQYF	Lactobacillus_51	Lactobacillus	0.0140508	2.52364
CASSSRDTGELFF	TRBV5-5*01	TRBJ2-2*01	PT053	Discovery	10377	148	CASS...tGELFF	Lactobacillus_10377	Lactobacillus	0.00144383	2.95716
CASSTRDTGELFF	TRBV5-5*01	TRBJ2-2*01	PT053	Discovery	10377	148	CASS...tGELFF	Lactobacillus_10377	Lactobacillus	0.00143929	3.63575
CASSSRDTGELFF	TRBV5-5*01	TRBJ2-2*01	PT053	Discovery	10377	148	CASS...tGELFF	Lactobacillus_10377	Lactobacillus	0.00144383	2.95716
CASSHRDTGELFF	TRBV5-5*01	TRBJ2-2*01	PT053	Discovery	10377	148	CASS...tGELFF	Lactobacillus_10377	Lactobacillus	0.00168808	2.91279
CASSFPYNEQFF	TRBV5-5*01	TRBJ2-1*01	PT053	Discovery	10374	76	CASS...NEQFF	Lactobacillus_10374	Lactobacillus	0.0400217	2.18641
CASSLDSSSSYEQYF	TRBV5-5*01	TRBJ2-7*01	PT053	Discovery	7076	48	CASSl..gsSYEQYF	Lactobacillus_7076	Lactobacillus	0.0344224	2.72792
CASSSRDTGELFF	TRBV5-5*01	TRBJ2-2*01	PT053	Discovery	10377	148	CASS...tGELFF	Lactobacillus_10377	Lactobacillus	0.00144383	2.95716
CASSSRDTGELFF	TRBV5-5*01	TRBJ2-2*01	PT053	Discovery	10377	148	CASS...tGELFF	Lactobacillus_10377	Lactobacillus	0.00144383	2.95716
CASSSRDTGELFF	TRBV5-5*01	TRBJ2-2*01	PT053	Discovery	10377	148	CASS...tGELFF	Lactobacillus_10377	Lactobacillus	0.00144383	2.95716
CASSLGLAGVNEQFF	TRBV5-5*01	TRBJ2-1*01	PT102	Discovery	7028	58	CASS.glAgyNEQFF	Lactobacillus_7028	Lactobacillus	0.00589952	3.24837
CASSFSANTEAFF	TRBV5-5*01	TRBJ1-1*01	PT136	Discovery	10385	95	CASS...NTEAFF	Lactobacillus_10385	Lactobacillus	0.0320542	2.30239
CASSFPYNEQFF	TRBV5-5*01	TRBJ2-1*01	PT136	Discovery	10374	76	CASS...NEQFF	Lactobacillus_10374	Lactobacillus	0.0400217	2.18641
CASSNRYNEQFF	TRBV5-5*01	TRBJ2-1*01	PT136	Discovery	10374	76	CASS...NEQFF	Lactobacillus_10374	Lactobacillus	0.0280473	2.85536
CASSFSANTEAFF	TRBV5-5*01	TRBJ1-1*01	PT136	Discovery	10385	95	CASS...NTEAFF	Lactobacillus_10385	Lactobacillus	0.0320542	2.30239
CASSFSYNEQFF	TRBV5-5*01	TRBJ2-1*01	PT136	Discovery	10374	76	CASS...NEQFF	Lactobacillus_10374	Lactobacillus	0.00327711	2.80929
CASSILAGAYNEQFF	TRBV5-5*01	TRBJ2-1*01	PT062	Discovery	7104	42	CASS[LP]LAG.yNEQFF	Lactobacillus_7104	Lactobacillus	0.0146357	2.99835
CASSLVPGTEAFF	TRBV5-5*01	TRBJ1-1*01	PT057	Discovery	10376	96	CASSl..nTEAFF	Lactobacillus_10376	Lactobacillus	0.00745203	3.32456
CASSLEAGAYNEQFF	TRBV5-5*01	TRBJ2-1*01	PT057	Discovery	7104	42	CASS[LP]LAG.yNEQFF	Lactobacillus_7104	Lactobacillus	0.0126695	3.07063
CASSLVPGTEAFF	TRBV5-5*01	TRBJ1-1*01	PT057	Discovery	10376	96	CASSl..nTEAFF	Lactobacillus_10376	Lactobacillus	0.00745203	3.32456
CASSLVPGTEAFF	TRBV5-5*01	TRBJ1-1*01	PT057	Discovery	10376	96	CASSl..nTEAFF	Lactobacillus_10376	Lactobacillus	0.00745203	3.32456
CASSFAYNEQFF	TRBV5-5*01	TRBJ2-1*01	HH135	Discovery	10374	76	CASS...NEQFF	Lactobacillus_10374	Lactobacillus	0.00800767	2.61387
CASSPPAGGAKTQYF	TRBV18*01	TRBJ2-5*01	PT047	Discovery	7132	26	CASS[LP].aGGq[ED]TQYF	Lactobacillus_7132	Lactobacillus	0.0101526	3.17875
CASSTTGATEAFF	TRBV18*01	TRBJ1-1*01	PT047	Discovery	10388	40	CASS.[GT][QG]gTEAFF	Lactobacillus_10388	Lactobacillus	0.0153634	3.20603
CASSPPAGGAKTQYF	TRBV18*01	TRBJ2-5*01	PT047	Discovery	7132	26	CASS[LP].aGGq[ED]TQYF	Lactobacillus_7132	Lactobacillus	0.0101526	3.17875
CASSEVMNTEAFF	TRBV18*01	TRBJ1-1*01	CO228	Discovery	10385	95	CASS...NTEAFF	Lactobacillus_10385	Lactobacillus	0.0489882	2.79629
CASSLTGPDTQYF	TRBV18*01	TRBJ2-3*01	PT061	Discovery	5	86	CASs....[ED]TQYF	Lactobacillus_5	Lactobacillus	0.0250225	2.42681
CASSQGTNTEAFF	TRBV18*01	TRBJ1-1*01	PT061	Discovery	10385	95	CASS...NTEAFF	Lactobacillus_10385	Lactobacillus	0.000679179	2.4074
CASSRGERTEAFF	TRBV18*01	TRBJ1-1*01	PT061	Discovery	10388	40	CASS.[GT][QG]gTEAFF	Lactobacillus_10388	Lactobacillus	0.0478203	2.81456
CASSEGVEQYF	TRBV18*01	TRBJ2-7*01	PT061	Discovery	2091	42	CAss..YEQYF	Lactobacillus_2091	Lactobacillus	0.0191704	3.08075
CASSLTGPDTQYF	TRBV18*01	TRBJ2-5*01	PT061	Discovery	5	86	CASs....[ED]TQYF	Lactobacillus_5	Lactobacillus	0.0250225	2.42681
CASSLEEEQYF	TRBV18*01	TRBJ2-7*01	HH136	Discovery	2077	65	CASs..eTQYF	Lactobacillus_2077	Lactobacillus	0.00631557	3.40036
CASSLEEEQYF	TRBV18*01	TRBJ2-7*01	HH136	Discovery	2077	65	CASs..eTQYF	Lactobacillus_2077	Lactobacillus	0.00631557	3.40036
CASSRTSGSSYEQYF	TRBV18*01	TRBJ2-7*01	PT051	Discovery	7076	48	CASSl..gsSYEQYF	Lactobacillus_7076	Lactobacillus	0.034827	2.00707
CASSPPAGGADTQYF	TRBV18*01	TRBJ2-3*01	PT051	Discovery	7132	26	CASS[LP].aGGq[ED]TQYF	Lactobacillus_7132	Lactobacillus	0.0169071	2.27385
CASSATSGSSYEQYF	TRBV18*01	TRBJ2-7*01	PT051	Discovery	7076	48	CASSl..gsSYEQYF	Lactobacillus_7076	Lactobacillus	0.00960563	3.20529
CASSPSAGGQETQYF	TRBV18*01	TRBJ2-5*01	PT051	Discovery	7132	26	CASS[LP].aGGq[ED]TQYF	Lactobacillus_7132	Lactobacillus	0.0395806	2.19231
CASSPPAGGADTQYF	TRBV18*01	TRBJ2-3*01	PT051	Discovery	7132	26	CASS[LP].aGGq[ED]TQYF	Lactobacillus_7132	Lactobacillus	0.0169071	2.27385
CASSPPAGGADTQHF	TRBV18*01	TRBJ2-3*01	PT051	Discovery	7132	26	CASS[LP].aGGq[ED]TQYF	Lactobacillus_7132	Lactobacillus	0.0169071	2.27385
CASSRTSGSSYEQYF	TRBV18*01	TRBJ2-7*01	PT051	Discovery	7076	48	CASSl..gsSYEQYF	Lactobacillus_7076	Lactobacillus	0.034827	2.00707
CASSLTGPDTQYF	TRBV18*01	TRBJ2-3*01	CO038	Discovery	5	86	CASs....[ED]TQYF	Lactobacillus_5	Lactobacillus	0.0250225	2.42681
CASSRDGGETQYF	TRBV18*01	TRBJ2-5*01	PT083	Discovery	5	86	CASs....[ED]TQYF	Lactobacillus_5	Lactobacillus	0.0347637	2.26051
CASSLTSGSSYEQYF	TRBV18*01	TRBJ2-7*01	PT057	Discovery	7076	48	CASSl..gsSYEQYF	Lactobacillus_7076	Lactobacillus	0.0105951	3.15818
CASSPPGQHQETQYF	TRBV18*01	TRBJ2-5*01	HH032	Discovery	7062	31	CASSp[PS]G.[RA]QETQYF	Lactobacillus_7062	Lactobacillus	0.01002	2.01142
CASSSSDTGELFF	TRBV18*01	TRBJ2-2*01	HH136	Discovery	10377	148	CASS...tGELFF	Lactobacillus_10377	Lactobacillus	0.00529421	2.7634
CASSYINEQFF	TRBV18*01	TRBJ2-1*01	HH039	Discovery	2075	115	CASS...EQFF	Lactobacillus_2075	Lactobacillus	0.0230608	2.97302
CASSSYSYNEQFF	TRBV18*01	TRBJ2-1*01	PT030	Discovery	29	46	CASS..sYNEQFF	Lactobacillus_29	Lactobacillus	0.00831414	3.27359
CASSSYSYNEQIF	TRBV18*01	TRBJ2-1*01	PT030	Discovery	29	46	CASS..sYNEQFF	Lactobacillus_29	Lactobacillus	0.00831414	3.27359
CASSLGTATEAFF	TRBV18*01	TRBJ1-1*01	PT102	Discovery	10409	53	CASs.G..TEAFF	Lactobacillus_10409	Lactobacillus	0.0064441	3.39121
CASSLSGTGELFF	TRBV18*01	TRBJ2-2*01	PT102	Discovery	10377	148	CASS...tGELFF	Lactobacillus_10377	Lactobacillus	0.0204076	3.04462
CASSQGPLNTEAFF	TRBV18*01	TRBJ1-1*01	PT102	Discovery	4777	125	CASS.g..NTEAFF	Lactobacillus_4777	Lactobacillus	0.0393073	2.96001
CASSLGTATEAFF	TRBV18*01	TRBJ1-1*01	PT102	Discovery	10409	53	CASs.G..TEAFF	Lactobacillus_10409	Lactobacillus	0.0064441	3.39121
CASSRRAQETQYF	TRBV18*01	TRBJ2-5*01	PT062	Discovery	51	41	CASS.R.qETQYF	Lactobacillus_51	Lactobacillus	0.0118375	2.12956
CASSPPGQAQETQYF	TRBV18*01	TRBJ2-5*01	PT057	Discovery	7062	31	CASSp[PS]G.[RA]QETQYF	Lactobacillus_7062	Lactobacillus	0.0091481	2.36807
CASSPPGQAQETQYF	TRBV18*01	TRBJ2-5*01	PT057	Discovery	7062	31	CASSp[PS]G.[RA]QETQYF	Lactobacillus_7062	Lactobacillus	0.0091481	2.36807
CASSLGLAGANEQFF	TRBV18*01	TRBJ2-1*01	PT057	Discovery	7028	58	CASS.glAgyNEQFF	Lactobacillus_7028	Lactobacillus	0.0420517	2.15993
CASSVTSGSSYEQYF	TRBV18*01	TRBJ2-7*01	PT057	Discovery	7076	48	CASSl..gsSYEQYF	Lactobacillus_7076	Lactobacillus	0.0384937	2.20708
CASSYGTGETQYF	TRBV18*01	TRBJ2-5*01	PT057	Discovery	6	123	CASS....ETQYF	Lactobacillus_6	Lactobacillus	0.0484019	2.80542
CASSPPGQTQETQYF	TRBV18*01	TRBJ2-5*01	PT062	Discovery	7062	31	CASSp[PS]G.[RA]QETQYF	Lactobacillus_7062	Lactobacillus	0.0217131	2.33429
CASSGGLAGLNEQFF	TRBV5-4*01	TRBJ2-1*01	PT047	Discovery	7028	58	CASS.glAgyNEQFF	Lactobacillus_7028	Lactobacillus	0.00996761	3.18758
CASSFGHMNTEAFF	TRBV5-4*01	TRBJ1-1*01	PT047	Discovery	4777	125	CASS.g..NTEAFF	Lactobacillus_4777	Lactobacillus	0.0221493	2.99679
CASSFLNTEAFF	TRBV5-4*01	TRBJ1-1*01	CO228	Discovery	8345	54	CASs..NTEAFF	Lactobacillus_8345	Lactobacillus	0.00908245	3.23193
CASSGTDGSYEQYF	TRBV5-4*01	TRBJ2-7*01	PT102	Discovery	3040	14	CASS[GS]TSGSyEQ[YF]F	Lactobacillus_3040	Lactobacillus	0.0497772	2.78415
CASSGTDGSYEQYF	TRBV5-4*01	TRBJ2-7*01	PT102	Discovery	3040	14	CASS[GS]TSGSyEQ[YF]F	Lactobacillus_3040	Lactobacillus	0.0497772	2.78415
CASSGTVNTEAFF	TRBV5-4*01	TRBJ1-1*01	PT026	Discovery	10400	31	CASS..vNTEAFF	Lactobacillus_10400	Lactobacillus	0.0387093	2.20412
CASSLDSHNEQFF	TRBV5-4*01	TRBJ2-1*01	PT026	Discovery	29	46	CASS..sYNEQFF	Lactobacillus_29	Lactobacillus	0.0176252	2.20834
CASSFQGTGELFF	TRBV5-4*01	TRBJ2-2*01	PT061	Discovery	10377	148	CASS...tGELFF	Lactobacillus_10377	Lactobacillus	0.00449736	2.13823
CASSSQNEQFF	TRBV5-4*01	TRBJ2-1*01	PT061	Discovery	2075	115	CASS...EQFF	Lactobacillus_2075	Lactobacillus	0.00806641	2.10009
CASSPSQETQYF	TRBV5-4*01	TRBJ2-5*01	PT061	Discovery	10403	88	CASS..qETQYF	Lactobacillus_10403	Lactobacillus	0.0139726	2.23212
CASSSRLAGVTDTQYF	TRBV5-4*01	TRBJ2-3*01	PT061	Discovery	3925	13	CASS[SP]rLAGV.DTQYF	Lactobacillus_3925	Lactobacillus	0.031275	2.15615
CASSLKGEYTQYF	TRBV5-4*01	TRBJ2-3*01	PT061	Discovery	6	123	CASS....ETQYF	Lactobacillus_6	Lactobacillus	0.0413757	2.92245
CASSYENQPQHF	TRBV5-4*01	TRBJ1-5*01	PT061	Discovery	10392	41	CASS.[SG]nQPQHF	Lactobacillus_10392	Lactobacillus	0.0173275	3.13843
CASSFQATGELFF	TRBV5-4*01	TRBJ2-2*01	PT061	Discovery	10377	148	CASS...tGELFF	Lactobacillus_10377	Lactobacillus	0.00165493	3.74533
CASSYRFEAFF	TRBV5-4*01	TRBJ1-1*01	PT061	Discovery	2075	115	CASS...EQFF	Lactobacillus_2075	Lactobacillus	0.0226016	2.98489
CASSPRLAGVTDTQYF	TRBV5-4*01	TRBJ2-3*01	PT061	Discovery	3925	13	CASS[SP]rLAGV.DTQYF	Lactobacillus_3925	Lactobacillus	0.0497772	2.78415
CASSSDRGNTEAFF	TRBV5-4*01	TRBJ1-1*01	PT061	Discovery	4800	83	CASS..[GR]..TEAFF	Lactobacillus_4800	Lactobacillus	0.0178945	3.12015
CASSFGGEAFF	TRBV5-4*01	TRBJ1-1*01	PT036	Discovery	2075	115	CASS...EQFF	Lactobacillus_2075	Lactobacillus	0.0146609	2.50566
CASSLRQQETQYF	TRBV5-4*01	TRBJ2-5*01	PT118	Discovery	51	41	CASS.R.qETQYF	Lactobacillus_51	Lactobacillus	0.00440924	2.82738
CASSRGSYTGELFF	TRBV5-4*01	TRBJ2-2*01	PT131	Discovery	4792	75	CASS....TGELFF	Lactobacillus_4792	Lactobacillus	0.0144464	3.24018
CTSSRGSYTGELFF	TRBV5-4*01	TRBJ2-2*01	PT131	Discovery	4792	75	CASS....TGELFF	Lactobacillus_4792	Lactobacillus	0.0144464	3.24018
CASSRGSYTGELFF	TRBV5-4*01	TRBJ2-2*01	PT131	Discovery	4792	75	CASS....TGELFF	Lactobacillus_4792	Lactobacillus	0.0144464	3.24018
CASSRGSYTGELLF	TRBV5-4*01	TRBJ2-2*01	PT131	Discovery	4792	75	CASS....TGELFF	Lactobacillus_4792	Lactobacillus	0.0144464	3.24018
CASSFAGNTEAFF	TRBV5-4*01	TRBJ1-1*01	CO160	Discovery	10385	95	CASS...NTEAFF	Lactobacillus_10385	Lactobacillus	0.0141371	2.01151
CASSPNGQETQYF	TRBV5-4*01	TRBJ2-5*01	CO050	Discovery	6	123	CASS....ETQYF	Lactobacillus_6	Lactobacillus	0.0254935	2.41761
CASSPNTQETQYF	TRBV5-4*01	TRBJ2-5*01	PT051	Discovery	6	123	CASS....ETQYF	Lactobacillus_6	Lactobacillus	0.00759872	3.31554
CASSGTSGSYNEQFF	TRBV5-4*01	TRBJ2-1*01	PT051	Discovery	7370	8	CASS.[TS]SGSYNEQFF	Lactobacillus_7370	Lactobacillus	0.0332021	2.05737
CASSFYGNTEAFF	TRBV5-4*01	TRBJ1-1*01	CO038	Discovery	10385	95	CASS...NTEAFF	Lactobacillus_10385	Lactobacillus	0.0363866	2.23671
CASSLDAEQFF	TRBV5-4*01	TRBJ2-1*01	PT057	Discovery	2075	115	CASS...EQFF	Lactobacillus_2075	Lactobacillus	0.000134937	2.96276
CASSSCNEQFF	TRBV5-4*01	TRBJ2-1*01	PT057	Discovery	2075	115	CASS...EQFF	Lactobacillus_2075	Lactobacillus	0.00301578	3.51878
CASSLASPDTQYF	TRBV5-4*01	TRBJ2-3*01	PT140	Discovery	5	86	CASs....[ED]TQYF	Lactobacillus_5	Lactobacillus	0.0195764	3.06868
CASSFQAQETQYF	TRBV5-4*01	TRBJ2-5*01	PT004	Discovery	6	123	CASS....ETQYF	Lactobacillus_6	Lactobacillus	0.013461	2.54168
CASSSSYNEQFF	TRBV5-4*01	TRBJ2-1*01	PT084	Discovery	10374	76	CASS...NEQFF	Lactobacillus_10374	Lactobacillus	0.00223376	2.12739
CASSLDSHNEQFF	TRBV5-4*01	TRBJ2-1*01	PT020	Discovery	29	46	CASS..sYNEQFF	Lactobacillus_29	Lactobacillus	0.0176252	2.20834
CASSPRQGGETQYF	TRBV5-4*01	TRBJ2-5*01	HH136	Discovery	5392	84	CASSpg..g[ED]TQYF	Lactobacillus_5392	Lactobacillus	0.0422585	2.90689
CASSQGQNTEAFF	TRBV5-4*01	TRBJ1-1*01	HH136	Discovery	10385	95	CASS...NTEAFF	Lactobacillus_10385	Lactobacillus	0.00640408	2.39482
CASSYGGPDTQYF	TRBV5-4*01	TRBJ2-3*01	HH136	Discovery	5	86	CASs....[ED]TQYF	Lactobacillus_5	Lactobacillus	0.0313098	2.15313
CASSYGGPDTQYF	TRBV5-4*01	TRBJ2-3*01	HH136	Discovery	5	86	CASs....[ED]TQYF	Lactobacillus_5	Lactobacillus	0.0313098	2.15313
CASSGSYNEQFF	TRBV5-4*01	TRBJ2-1*01	CO068	Discovery	10374	76	CASS...NEQFF	Lactobacillus_10374	Lactobacillus	0.00218104	2.32688
CASSGSYNEQFF	TRBV5-4*01	TRBJ2-1*01	CO068	Discovery	10374	76	CASS...NEQFF	Lactobacillus_10374	Lactobacillus	0.00218104	2.32688
CASSLDSHNEQFF	TRBV5-4*01	TRBJ2-1*01	PT001	Discovery	29	46	CASS..sYNEQFF	Lactobacillus_29	Lactobacillus	0.0176252	2.20834
CASSLEVGSYEQYF	TRBV5-4*01	TRBJ2-7*01	HH039	Discovery	5399	24	CASSL.gG[SG]YEQYF	Lactobacillus_5399	Lactobacillus	0.00562537	3.45253
CASSYQGGEQYF	TRBV5-4*01	TRBJ2-7*01	PT030	Discovery	10491	23	CASS[LP].G[LG]EQYF	Lactobacillus_10491	Lactobacillus	0.0204076	3.04462
CASSFTSGSYNEQFF	TRBV5-4*01	TRBJ2-1*01	PT030	Discovery	7370	8	CASS.[TS]SGSYNEQFF	Lactobacillus_7370	Lactobacillus	0.0229453	2.97598
CASSGGLAGLNEQFF	TRBV5-4*01	TRBJ2-1*01	PT030	Discovery	7028	58	CASS.glAgyNEQFF	Lactobacillus_7028	Lactobacillus	0.00996761	3.18758
CASSRTVNTEAFF	TRBV5-4*01	TRBJ1-1*01	PT030	Discovery	10400	31	CASS..vNTEAFF	Lactobacillus_10400	Lactobacillus	0.00896934	3.23786
CASSSVAGELFF	TRBV5-4*01	TRBJ2-2*01	PT030	Discovery	8337	104	CASS..tGELFF	Lactobacillus_8337	Lactobacillus	0.0472434	2.82372
CASSGKGTTGELFF	TRBV5-4*01	TRBJ2-2*01	PT053	Discovery	4792	75	CASS....TGELFF	Lactobacillus_4792	Lactobacillus	0.0438791	2.87901
CASSGKGTTGELVF	TRBV5-4*01	TRBJ2-2*01	PT053	Discovery	4792	75	CASS....TGELFF	Lactobacillus_4792	Lactobacillus	0.0438791	2.87901
CASGGKGTTGELFF	TRBV5-4*01	TRBJ2-2*01	PT053	Discovery	4792	75	CASS....TGELFF	Lactobacillus_4792	Lactobacillus	0.0417273	2.91622
CASSREFEETQYF	TRBV5-4*01	TRBJ2-5*01	PT102	Discovery	5	86	CASs....[ED]TQYF	Lactobacillus_5	Lactobacillus	0.043697	2.8821
CASSLGHGETQYF	TRBV5-4*01	TRBJ2-5*01	PT102	Discovery	6	123	CASS....ETQYF	Lactobacillus_6	Lactobacillus	0.0297671	2.04977
CASSPRQGGETQYF	TRBV5-4*01	TRBJ2-5*01	PT102	Discovery	5392	84	CASSpg..g[ED]TQYF	Lactobacillus_5392	Lactobacillus	0.0422585	2.90689
CASSREFEETQYF	TRBV5-4*01	TRBJ2-5*01	PT102	Discovery	5	86	CASs....[ED]TQYF	Lactobacillus_5	Lactobacillus	0.043697	2.8821
CASSRTVNTEAFF	TRBV5-4*01	TRBJ1-1*01	PT102	Discovery	10400	31	CASS..vNTEAFF	Lactobacillus_10400	Lactobacillus	0.00896934	3.23786
CASSFSYNEQFF	TRBV5-4*01	TRBJ2-1*01	PT136	Discovery	10374	76	CASS...NEQFF	Lactobacillus_10374	Lactobacillus	0.00484473	2.48366
CASSFSYNERFF	TRBV5-4*01	TRBJ2-1*01	PT136	Discovery	10374	76	CASS...NEQFF	Lactobacillus_10374	Lactobacillus	0.00931208	3.22007
CASSKGQNTEAFF	TRBV5-4*01	TRBJ1-1*01	PT136	Discovery	10385	95	CASS...NTEAFF	Lactobacillus_10385	Lactobacillus	0.00274706	3.55487
CASSFGGNTEAFF	TRBV5-4*01	TRBJ1-1*01	PT136	Discovery	10385	95	CASS...NTEAFF	Lactobacillus_10385	Lactobacillus	0.0312098	2.16219
CASSFSYNEQFF	TRBV5-4*01	TRBJ2-1*01	PT136	Discovery	10374	76	CASS...NEQFF	Lactobacillus_10374	Lactobacillus	0.00484473	2.48366
CASSLRQQETQYF	TRBV5-4*01	TRBJ2-5*01	PT062	Discovery	51	41	CASS.R.qETQYF	Lactobacillus_51	Lactobacillus	0.00440924	2.82738
CASSYSYNEQFF	TRBV5-4*01	TRBJ2-1*01	PT062	Discovery	10374	76	CASS...NEQFF	Lactobacillus_10374	Lactobacillus	9.3979e-05	4.07984
CASRLDSYNEQFF	TRBV5-4*01	TRBJ2-1*01	PT062	Discovery	29	46	CASS..sYNEQFF	Lactobacillus_29	Lactobacillus	0.000713238	3.73666
CASSDTSGSYNEQFF	TRBV5-4*01	TRBJ2-1*01	PT062	Discovery	7370	8	CASS.[TS]SGSYNEQFF	Lactobacillus_7370	Lactobacillus	0.00750934	2.63756
CASSFSGNTEAFF	TRBV5-4*01	TRBJ1-1*01	PT062	Discovery	10385	95	CASS...NTEAFF	Lactobacillus_10385	Lactobacillus	0.0133976	2.04155
CASSYSYNEQFF	TRBV5-4*01	TRBJ2-1*01	PT062	Discovery	10374	76	CASS...NEQFF	Lactobacillus_10374	Lactobacillus	9.3979e-05	4.07984
CASSPSSQETQYF	TRBV5-4*01	TRBJ2-5*01	PT057	Discovery	6	123	CASS....ETQYF	Lactobacillus_6	Lactobacillus	0.0484019	2.80542
CASSIRQGGETQYF	TRBV5-4*01	TRBJ2-5*01	PT057	Discovery	5392	84	CASSpg..g[ED]TQYF	Lactobacillus_5392	Lactobacillus	0.0251787	2.42375
CASSPSSQETQHF	TRBV5-4*01	TRBJ2-5*01	PT057	Discovery	6	123	CASS....ETQYF	Lactobacillus_6	Lactobacillus	0.0484019	2.80542
CASSLLGDEQFF	TRBV5-4*01	TRBJ2-1*01	PT030	Discovery	10374	76	CASS...NEQFF	Lactobacillus_10374	Lactobacillus	0.0166789	2.16521
CASSLLGDEQFF	TRBV5-4*01	TRBJ2-1*01	PT030	Discovery	10374	76	CASS...NEQFF	Lactobacillus_10374	Lactobacillus	0.0166789	2.16521
CASSLDRNTEAFF	TRBV4-1*01	TRBJ1-1*01	HH136	Discovery	10376	96	CASSl..nTEAFF	Lactobacillus_10376	Lactobacillus	0.0262933	2.40231
CASSQDRVTEAFF	TRBV4-1*01	TRBJ1-1*01	PT083	Discovery	10376	96	CASSl..nTEAFF	Lactobacillus_10376	Lactobacillus	0.013461	2.54168
CASSLDRDTEAFF	TRBV4-1*01	TRBJ1-1*01	PT020	Discovery	10376	96	CASSl..nTEAFF	Lactobacillus_10376	Lactobacillus	0.0112119	2.61748
CASSQTGEQYF	TRBV4-1*01	TRBJ2-7*01	PT053	Discovery	2091	42	CAss..YEQYF	Lactobacillus_2091	Lactobacillus	0.0180662	2.18172
CASSLDRNTEAFF	TRBV4-1*01	TRBJ1-1*01	PT053	Discovery	10376	96	CASSl..nTEAFF	Lactobacillus_10376	Lactobacillus	0.0262933	2.40231
CASSLDRNTEAFF	TRBV4-1*01	TRBJ1-1*01	PT053	Discovery	10376	96	CASSl..nTEAFF	Lactobacillus_10376	Lactobacillus	0.0262933	2.40231
CASSLDQNTEAFF	TRBV4-1*01	TRBJ1-1*01	PT057	Discovery	10376	96	CASSl..nTEAFF	Lactobacillus_10376	Lactobacillus	0.00276867	3.55185
CASSYNTGELFF	TRBV4-1*01	TRBJ2-2*01	PT030	Discovery	8337	104	CASS..tGELFF	Lactobacillus_8337	Lactobacillus	0.0355683	2.2486
CASSPTVNTEAFF	TRBV4-1*01	TRBJ1-1*01	PT115	Discovery	10400	31	CASS..vNTEAFF	Lactobacillus_10400	Lactobacillus	0.0499758	2.78112
CASSFGHSGANVLTF	TRBV11-2*01	TRBJ2-6*01	PT047	Discovery	6069	30	CASS.g.SGANVLTF	Lactobacillus_6069	Lactobacillus	0.024252	2.44219
CASSFQLQETQYF	TRBV11-2*01	TRBJ2-5*01	PT047	Discovery	6	123	CASS....ETQYF	Lactobacillus_6	Lactobacillus	0.0386335	2.9726
CASSPDKYGYTF	TRBV11-2*01	TRBJ1-2*01	PT047	Discovery	10428	28	CASSpG.YGYTF	Lactobacillus_10428	Lactobacillus	0.0336705	3.07143
CASSLKPGSYEQYF	TRBV11-2*01	TRBJ2-7*01	PT061	Discovery	5399	24	CASSL.gG[SG]YEQYF	Lactobacillus_5399	Lactobacillus	0.0199888	3.05664
CASSPAVQETQYF	TRBV11-2*01	TRBJ2-5*01	PT061	Discovery	6	123	CASS....ETQYF	Lactobacillus_6	Lactobacillus	0.0497772	2.78415
CASRSVNTEAFF	TRBV11-2*01	TRBJ1-1*01	PT061	Discovery	8345	54	CASs..NTEAFF	Lactobacillus_8345	Lactobacillus	0.0368203	3.00741
CASSSSRTGELFF	TRBV11-2*01	TRBJ2-2*01	PT061	Discovery	10377	148	CASS...tGELFF	Lactobacillus_10377	Lactobacillus	0.0144464	3.24018
CASSLVGYNSPLHF	TRBV11-2*01	TRBJ1-6*01	PT061	Discovery	5970	5	CASSLQG[YA]NSPLHF	Lactobacillus_5970	Lactobacillus	0.040852	2.93181
CASSLKPGSYERYF	TRBV11-2*01	TRBJ2-7*01	PT061	Discovery	5399	24	CASSL.gG[SG]YEQYF	Lactobacillus_5399	Lactobacillus	0.0213742	3.01767
CASSLKPGSYEQYF	TRBV11-2*01	TRBJ2-7*01	PT061	Discovery	5399	24	CASSL.gG[SG]YEQYF	Lactobacillus_5399	Lactobacillus	0.0199888	3.05664
CASSLSRNTEAFF	TRBV11-2*01	TRBJ1-1*01	PT061	Discovery	10376	96	CASSl..nTEAFF	Lactobacillus_10376	Lactobacillus	0.00348462	2.35818
CASSSLVNTEAFF	TRBV11-2*01	TRBJ1-1*01	PT061	Discovery	10400	31	CASS..vNTEAFF	Lactobacillus_10400	Lactobacillus	0.0179737	2.58602
CASRSQETQYF	TRBV11-2*01	TRBJ2-5*01	PT040	Discovery	2077	65	CASs..eTQYF	Lactobacillus_2077	Lactobacillus	0.00383036	2.55641
CASSPLVQETQYF	TRBV11-2*01	TRBJ2-5*01	HH136	Discovery	6	123	CASS....ETQYF	Lactobacillus_6	Lactobacillus	0.0474352	2.82066
CASRGVNTEAFF	TRBV11-2*01	TRBJ1-1*01	CO050	Discovery	8345	54	CASs..NTEAFF	Lactobacillus_8345	Lactobacillus	0.0122254	3.33146
CASSSQRETQYF	TRBV11-2*01	TRBJ2-5*01	CO050	Discovery	10403	88	CASS..qETQYF	Lactobacillus_10403	Lactobacillus	0.0208922	2.2023
CASSLSGGVYEQYF	TRBV11-2*01	TRBJ2-7*01	PT051	Discovery	5399	24	CASSL.gG[SG]YEQYF	Lactobacillus_5399	Lactobacillus	0.0271119	2.38705
CASSSGKEQFF	TRBV11-2*01	TRBJ2-1*01	PT051	Discovery	2075	115	CASS...EQFF	Lactobacillus_2075	Lactobacillus	0.040852	2.93181
CASSPGGTGELFF	TRBV11-2*01	TRBJ2-2*01	PT051	Discovery	10377	148	CASS...tGELFF	Lactobacillus_10377	Lactobacillus	0.0295615	2.05284
CASSFGGSGANVLTF	TRBV11-2*01	TRBJ2-6*01	PT051	Discovery	6069	30	CASS.g.SGANVLTF	Lactobacillus_6069	Lactobacillus	0.0087818	2.71614
CASSPNRMNTEAFF	TRBV11-2*01	TRBJ1-1*01	PT051	Discovery	4800	83	CASS..[GR]..TEAFF	Lactobacillus_4800	Lactobacillus	0.037309	2.99789
CASSFGNSGANVLTF	TRBV11-2*01	TRBJ2-6*01	PT051	Discovery	6069	30	CASS.g.SGANVLTF	Lactobacillus_6069	Lactobacillus	0.0233512	2.4607
CASSPGGTGELLF	TRBV11-2*01	TRBJ2-2*01	PT051	Discovery	10377	148	CASS...tGELFF	Lactobacillus_10377	Lactobacillus	0.0295615	2.05284
CASSPNRMNTEAFF	TRBV11-2*01	TRBJ1-1*01	PT051	Discovery	4800	83	CASS..[GR]..TEAFF	Lactobacillus_4800	Lactobacillus	0.037309	2.99789
CASSSGKEQSF	TRBV11-2*01	TRBJ2-1*01	PT051	Discovery	2075	115	CASS...EQFF	Lactobacillus_2075	Lactobacillus	0.040852	2.93181
CASSTTENTEAFF	TRBV11-2*01	TRBJ1-1*01	CO038	Discovery	10400	31	CASS..vNTEAFF	Lactobacillus_10400	Lactobacillus	0.0468549	2.30503
CASSLGLASSYEQYF	TRBV11-2*01	TRBJ2-7*01	PT057	Discovery	7194	19	CASS.G.[AG]SSYEQYF	Lactobacillus_7194	Lactobacillus	0.0132688	2.54771
CASSFGGSGANVLTF	TRBV11-2*01	TRBJ2-6*01	PT004	Discovery	6069	30	CASS.g.SGANVLTF	Lactobacillus_6069	Lactobacillus	0.0087818	2.71614
CASSLGLAMSYEQYF	TRBV11-2*01	TRBJ2-7*01	PT084	Discovery	7194	19	CASS.G.[AG]SSYEQYF	Lactobacillus_7194	Lactobacillus	0.0322423	2.29939
CASSFDTGELFF	TRBV11-2*01	TRBJ2-2*01	PT020	Discovery	8337	104	CASS..tGELFF	Lactobacillus_8337	Lactobacillus	0.0100708	2.13399
CASSRAMNTEAFF	TRBV11-2*01	TRBJ1-1*01	PT030	Discovery	10385	95	CASS...NTEAFF	Lactobacillus_10385	Lactobacillus	0.0311389	3.12665
CASSLGLASYNEQFF	TRBV11-2*01	TRBJ2-1*01	PT030	Discovery	7028	58	CASS.glAgyNEQFF	Lactobacillus_7028	Lactobacillus	0.0159026	2.18338
CAGSRAMNTEAFF	TRBV11-2*01	TRBJ1-1*01	PT030	Discovery	10385	95	CASS...NTEAFF	Lactobacillus_10385	Lactobacillus	0.0311389	3.12665
CASSRSMNTEAFF	TRBV11-2*01	TRBJ1-1*01	PT030	Discovery	10385	95	CASS...NTEAFF	Lactobacillus_10385	Lactobacillus	0.033063	3.08435
CASSLDWPEQYF	TRBV11-2*01	TRBJ2-7*01	PT053	Discovery	10404	43	CASS..SYEQYF	Lactobacillus_10404	Lactobacillus	0.042081	2.91
CASSLVVDEQFF	TRBV11-2*01	TRBJ2-1*01	PT053	Discovery	10374	76	CASS...NEQFF	Lactobacillus_10374	Lactobacillus	0.00241407	2.23092
CASSPLRMNTEAFF	TRBV11-2*01	TRBJ1-1*01	PT053	Discovery	4800	83	CASS..[GR]..TEAFF	Lactobacillus_4800	Lactobacillus	0.0193476	2.55121
CASSLYVDEQFF	TRBV11-2*01	TRBJ2-1*01	PT053	Discovery	10374	76	CASS...NEQFF	Lactobacillus_10374	Lactobacillus	0.00498009	2.47494
CVSSLVVDEQFF	TRBV11-2*01	TRBJ2-1*01	PT053	Discovery	10374	76	CASS...NEQFF	Lactobacillus_10374	Lactobacillus	0.00241407	2.23092
CASSLDWPEQYF	TRBV11-2*01	TRBJ2-7*01	PT053	Discovery	10404	43	CASS..SYEQYF	Lactobacillus_10404	Lactobacillus	0.042081	2.91
CASSLEPEETQYF	TRBV11-2*01	TRBJ2-5*01	PT136	Discovery	5	86	CASs....[ED]TQYF	Lactobacillus_5	Lactobacillus	0.0046211	3.53969
CASSPGYTGELFF	TRBV11-2*01	TRBJ2-2*01	PT136	Discovery	10377	148	CASS...tGELFF	Lactobacillus_10377	Lactobacillus	0.0101686	2.13083
CASSLQTGTGELFF	TRBV11-2*01	TRBJ2-2*01	PT136	Discovery	4792	75	CASS....TGELFF	Lactobacillus_4792	Lactobacillus	0.00598281	3.42485
CASNLEPEETQYF	TRBV11-2*01	TRBJ2-5*01	PT136	Discovery	5	86	CASs....[ED]TQYF	Lactobacillus_5	Lactobacillus	0.0388012	2.96945
CASSLEPEETQYF	TRBV11-2*01	TRBJ2-5*01	PT136	Discovery	5	86	CASs....[ED]TQYF	Lactobacillus_5	Lactobacillus	0.0046211	3.53969
CASSIRMNTEAFF	TRBV11-2*01	TRBJ1-1*01	PT062	Discovery	10376	96	CASSl..nTEAFF	Lactobacillus_10376	Lactobacillus	0.0378813	2.43019
CASSSTSVSYEQYF	TRBV11-2*01	TRBJ2-7*01	PT062	Discovery	3040	14	CASS[GS]TSGSyEQ[YF]F	Lactobacillus_3040	Lactobacillus	0.00631557	3.40036
CASSIRMNTEAFF	TRBV11-2*01	TRBJ1-1*01	PT062	Discovery	10376	96	CASSl..nTEAFF	Lactobacillus_10376	Lactobacillus	0.0378813	2.43019
CASSSGLNTEAFF	TRBV11-2*01	TRBJ1-1*01	PT057	Discovery	10385	95	CASS...NTEAFF	Lactobacillus_10385	Lactobacillus	0.00781597	2.44163
CASSTTENEQFF	TRBV11-2*01	TRBJ2-1*01	PT057	Discovery	10374	76	CASS...NEQFF	Lactobacillus_10374	Lactobacillus	0.0470521	2.82677
CASGVSSYEQYF	TRBV11-2*01	TRBJ2-7*01	PT057	Discovery	10404	43	CASS..SYEQYF	Lactobacillus_10404	Lactobacillus	0.0468614	2.82983
CASSTTENEEFF	TRBV11-2*01	TRBJ2-1*01	PT057	Discovery	10374	76	CASS...NEQFF	Lactobacillus_10374	Lactobacillus	0.0462922	2.83901
CASSLELAGGSYNEQFF	TRBV11-2*01	TRBJ2-1*01	PT057	Discovery	9803	13	CASS[PQ][GR]LAGGSYNEQFF	Lactobacillus_9803	Lactobacillus	0.0180865	3.11407
CASSTTENKQFF	TRBV11-2*01	TRBJ2-1*01	PT057	Discovery	10374	76	CASS...NEQFF	Lactobacillus_10374	Lactobacillus	0.0424366	2.90378
CASSLAGEFYEQYF	TRBV11-2*01	TRBJ2-7*01	PT030	Discovery	5399	24	CASSL.gG[SG]YEQYF	Lactobacillus_5399	Lactobacillus	0.0449821	2.86051
CASSLGLASYNEQFF	TRBV11-2*01	TRBJ2-1*01	PT030	Discovery	7028	58	CASS.glAgyNEQFF	Lactobacillus_7028	Lactobacillus	0.0159026	2.18338
CASSLSQLEQYF	TRBV11-2*01	TRBJ2-7*01	PT062	Discovery	10491	23	CASS[LP].G[LG]EQYF	Lactobacillus_10491	Lactobacillus	0.00200729	3.67383
CASSLGQGSSYEQYF	TRBV7-6*01	TRBJ2-7*01	PT047	Discovery	7076	48	CASSl..gsSYEQYF	Lactobacillus_7076	Lactobacillus	0.00989555	2.5345
CASSFNSGEQYF	TRBV7-6*01	TRBJ2-7*01	PT061	Discovery	10404	43	CASS..SYEQYF	Lactobacillus_10404	Lactobacillus	0.00348588	3.46207
CASSSNSGEQYF	TRBV7-6*01	TRBJ2-7*01	PT061	Discovery	10404	43	CASS..SYEQYF	Lactobacillus_10404	Lactobacillus	0.0258384	2.90513
CASSLLGTDTQYF	TRBV7-6*01	TRBJ2-3*01	PT102	Discovery	20	99	CASS..gTDTQYF	Lactobacillus_20	Lactobacillus	0.0318669	2.30539
CASSTRETQYF	TRBV7-6*01	TRBJ2-5*01	PT061	Discovery	2077	65	CASs..eTQYF	Lactobacillus_2077	Lactobacillus	0.0207261	3.03562
CASSSQVNTEAFF	TRBV7-6*01	TRBJ1-1*01	PT061	Discovery	10400	31	CASS..vNTEAFF	Lactobacillus_10400	Lactobacillus	0.0194743	3.07169
CAGSTRETQYF	TRBV7-6*01	TRBJ2-5*01	PT061	Discovery	2077	65	CASs..eTQYF	Lactobacillus_2077	Lactobacillus	0.0207261	3.03562
CASSLGQGSSYEQYF	TRBV7-6*01	TRBJ2-7*01	PT036	Discovery	7076	48	CASSl..gsSYEQYF	Lactobacillus_7076	Lactobacillus	0.00989555	2.5345
CASSLDNTDTQYF	TRBV7-6*01	TRBJ2-3*01	PT001	Discovery	20	99	CASS..gTDTQYF	Lactobacillus_20	Lactobacillus	0.0313099	2.3144
CASSSSSYNEQFF	TRBV7-6*01	TRBJ2-1*01	CO050	Discovery	29	46	CASS..sYNEQFF	Lactobacillus_29	Lactobacillus	0.0170807	2.44015
CASSLGTTTGELFF	TRBV7-6*01	TRBJ2-2*01	PT051	Discovery	4792	75	CASS....TGELFF	Lactobacillus_4792	Lactobacillus	0.0121587	3.09097
CASSLGTTTGELFF	TRBV7-6*01	TRBJ2-2*01	PT051	Discovery	4792	75	CASS....TGELFF	Lactobacillus_4792	Lactobacillus	0.0121587	3.09097
CASSLAGGSSYEQYF	TRBV7-6*01	TRBJ2-7*01	PT051	Discovery	7076	48	CASSl..gsSYEQYF	Lactobacillus_7076	Lactobacillus	0.0206069	2.35768
CASSLGRDSSYEQYF	TRBV7-6*01	TRBJ2-7*01	PT051	Discovery	7194	19	CASS.G.[AG]SSYEQYF	Lactobacillus_7194	Lactobacillus	0.00908245	3.23193
CASSLGRTGELFF	TRBV7-6*01	TRBJ2-2*01	CO038	Discovery	10377	148	CASS...tGELFF	Lactobacillus_10377	Lactobacillus	0.0370095	2.22781
CASSLEAGTYNEQFF	TRBV7-6*01	TRBJ2-1*01	CO182	Discovery	7104	42	CASS[LP]LAG.yNEQFF	Lactobacillus_7104	Lactobacillus	0.0339127	2.03366
CASSLVQNEQFF	TRBV7-6*01	TRBJ2-1*01	PT054	Discovery	10374	76	CASS...NEQFF	Lactobacillus_10374	Lactobacillus	0.0162788	2.46092
CASSSGAPNTEAFF	TRBV7-6*01	TRBJ1-1*01	HH136	Discovery	4777	125	CASS.g..NTEAFF	Lactobacillus_4777	Lactobacillus	0.0192713	3.07773
CASSSTSYNEQFF	TRBV7-6*01	TRBJ2-1*01	HH039	Discovery	29	46	CASS..sYNEQFF	Lactobacillus_29	Lactobacillus	0.00170977	3.57673
CASSSRFNTEAFF	TRBV7-6*01	TRBJ1-1*01	HH039	Discovery	10376	96	CASSl..nTEAFF	Lactobacillus_10376	Lactobacillus	0.00740364	3.32757
CASSSRFNTEALF	TRBV7-6*01	TRBJ1-1*01	HH039	Discovery	10376	96	CASSl..nTEAFF	Lactobacillus_10376	Lactobacillus	0.00740364	3.32757
CASSSQMNTEAFF	TRBV7-6*01	TRBJ1-1*01	PT030	Discovery	10385	95	CASS...NTEAFF	Lactobacillus_10385	Lactobacillus	0.0195764	3.06868
CASSSQMNTEAFF	TRBV7-6*01	TRBJ1-1*01	PT030	Discovery	10385	95	CASS...NTEAFF	Lactobacillus_10385	Lactobacillus	0.0195764	3.06868
CASSLVVNEQFF	TRBV7-6*01	TRBJ2-1*01	PT053	Discovery	10374	76	CASS...NEQFF	Lactobacillus_10374	Lactobacillus	0.0035654	3.45316
CASSLDNTDTQYF	TRBV7-6*01	TRBJ2-3*01	PT053	Discovery	20	99	CASS..gTDTQYF	Lactobacillus_20	Lactobacillus	0.0313099	2.3144
CASSLDNTDTQYF	TRBV7-6*01	TRBJ2-3*01	PT053	Discovery	20	99	CASS..gTDTQYF	Lactobacillus_20	Lactobacillus	0.0313099	2.3144
CASSLGTTTGELFF	TRBV7-6*01	TRBJ2-2*01	PT102	Discovery	4792	75	CASS....TGELFF	Lactobacillus_4792	Lactobacillus	0.0121587	3.09097
CASSLGTTTGELFF	TRBV7-6*01	TRBJ2-2*01	PT102	Discovery	4792	75	CASS....TGELFF	Lactobacillus_4792	Lactobacillus	0.0121587	3.09097
CASSSEMNTEAFF	TRBV7-6*01	TRBJ1-1*01	PT102	Discovery	10385	95	CASS...NTEAFF	Lactobacillus_10385	Lactobacillus	0.00012056	4.11763
CASSSRQNTEAFF	TRBV7-6*01	TRBJ1-1*01	PT136	Discovery	10376	96	CASSl..nTEAFF	Lactobacillus_10376	Lactobacillus	0.0291543	2.35061
CASSLMGTDTQYF	TRBV7-6*01	TRBJ2-3*01	PT112	Discovery	20	99	CASS..gTDTQYF	Lactobacillus_20	Lactobacillus	0.0201974	3.05063
CASSLVVNEQFF	TRBV7-6*01	TRBJ2-1*01	PT057	Discovery	10374	76	CASS...NEQFF	Lactobacillus_10374	Lactobacillus	0.0035654	3.45316
CASSLVVNEQFF	TRBV7-6*01	TRBJ2-1*01	PT057	Discovery	10374	76	CASS...NEQFF	Lactobacillus_10374	Lactobacillus	0.0035654	3.45316
CASSLDLTDTQYF	TRBV7-6*01	TRBJ2-3*01	PT030	Discovery	20	99	CASS..gTDTQYF	Lactobacillus_20	Lactobacillus	0.032621	2.29339
CASSLGVDGELFF	TRBV7-6*01	TRBJ2-2*01	PT072	Discovery	10377	148	CASS...tGELFF	Lactobacillus_10377	Lactobacillus	0.0220373	2.99977
CASSLEAGTYNEQFF	TRBV7-6*01	TRBJ2-1*01	PT062	Discovery	7104	42	CASS[LP]LAG.yNEQFF	Lactobacillus_7104	Lactobacillus	0.0339127	2.03366
CASSLGAGADTQYF	TRBV7-6*01	TRBJ2-3*01	PT062	Discovery	5392	84	CASSpg..g[ED]TQYF	Lactobacillus_5392	Lactobacillus	0.00874651	3.24975
CASSLEAGTYNEQSF	TRBV7-6*01	TRBJ2-1*01	PT062	Discovery	7104	42	CASS[LP]LAG.yNEQFF	Lactobacillus_7104	Lactobacillus	0.0339127	2.03366
CASSLEAGTYNEQSF	TRBV7-6*01	TRBJ2-1*01	PT062	Discovery	7104	42	CASS[LP]LAG.yNEQFF	Lactobacillus_7104	Lactobacillus	0.0339127	2.03366
CASSLGGTTGELFF	TRBV7-6*01	TRBJ2-2*01	PT115	Discovery	4792	75	CASS....TGELFF	Lactobacillus_4792	Lactobacillus	0.0130447	3.05613
CASSFGVNTEAFF	TRBV5-8*01	TRBJ1-1*01	PT061	Discovery	10385	95	CASS...NTEAFF	Lactobacillus_10385	Lactobacillus	0.044797	2.86359
CASSFGVNTEAFF	TRBV5-8*01	TRBJ1-1*01	PT061	Discovery	10385	95	CASS...NTEAFF	Lactobacillus_10385	Lactobacillus	0.044797	2.86359
CASSLGPMNTEAFF	TRBV5-8*01	TRBJ1-1*01	PT003	Discovery	4777	125	CASS.g..NTEAFF	Lactobacillus_4777	Lactobacillus	0.0234995	2.45761
CASSLGSYEQYF	TRBV5-8*01	TRBJ2-7*01	PT001	Discovery	10404	43	CASS..SYEQYF	Lactobacillus_10404	Lactobacillus	0.0296824	2.34154
CASSSSSYEQYF	TRBV5-8*01	TRBJ2-7*01	PT051	Discovery	10404	43	CASS..SYEQYF	Lactobacillus_10404	Lactobacillus	0.0489882	2.79629
CAGSLSSYEQYF	TRBV5-8*01	TRBJ2-7*01	PT051	Discovery	10404	43	CASS..SYEQYF	Lactobacillus_10404	Lactobacillus	0.00769779	3.30953
CASSLSSYEQYF	TRBV5-8*01	TRBJ2-7*01	PT051	Discovery	10404	43	CASS..SYEQYF	Lactobacillus_10404	Lactobacillus	0.00769779	3.30953
CASSLEREQYF	TRBV5-8*01	TRBJ2-7*01	PT053	Discovery	2077	65	CASs..eTQYF	Lactobacillus_2077	Lactobacillus	0.0476275	2.81761
CASSLIPNTEAFF	TRBV5-8*01	TRBJ1-1*01	PT102	Discovery	10376	96	CASSl..nTEAFF	Lactobacillus_10376	Lactobacillus	0.0470521	2.82677
CASSLDGGELFF	TRBV5-8*01	TRBJ2-2*01	PT136	Discovery	8337	104	CASS..tGELFF	Lactobacillus_8337	Lactobacillus	0.0493817	2.79022
CASSLGQTTEAFF	TRBV5-8*01	TRBJ1-1*01	PT030	Discovery	10409	53	CASs.G..TEAFF	Lactobacillus_10409	Lactobacillus	0.017515	3.13233
CASSLGQTTEAFF	TRBV5-8*01	TRBJ1-1*01	PT030	Discovery	10409	53	CASs.G..TEAFF	Lactobacillus_10409	Lactobacillus	0.017515	3.13233
CASRRGTGELFF	TRBV6-2*01	TRBJ2-2*01	PT047	Discovery	8337	104	CASS..tGELFF	Lactobacillus_8337	Lactobacillus	0.0197503	2.1083
CASSYGLAGENEQFF	TRBV6-2*01	TRBJ2-1*01	PT102	Discovery	7028	58	CASS.glAgyNEQFF	Lactobacillus_7028	Lactobacillus	0.0316958	2.77984
CASSSLTGELFF	TRBV6-2*01	TRBJ2-2*01	PT102	Discovery	8337	104	CASS..tGELFF	Lactobacillus_8337	Lactobacillus	0.000329443	2.78376
CASRVAGQETQYF	TRBV6-2*01	TRBJ2-5*01	PT061	Discovery	6	123	CASS....ETQYF	Lactobacillus_6	Lactobacillus	0.00815648	3.28255
CASSGQANTEAFF	TRBV6-2*01	TRBJ1-1*01	PT061	Discovery	10385	95	CASS...NTEAFF	Lactobacillus_10385	Lactobacillus	0.00154271	3.61208
CASSTHTGELFF	TRBV6-2*01	TRBJ2-2*01	PT061	Discovery	8337	104	CASS..tGELFF	Lactobacillus_8337	Lactobacillus	0.042745	2.15113
CASSGQANTEAFF	TRBV6-2*01	TRBJ1-1*01	PT061	Discovery	10385	95	CASS...NTEAFF	Lactobacillus_10385	Lactobacillus	0.00154271	3.61208
CASSSYTGELFF	TRBV6-2*01	TRBJ2-2*01	PT040	Discovery	8337	104	CASS..tGELFF	Lactobacillus_8337	Lactobacillus	0.00127053	2.05967
CASSGTSGSYEQYF	TRBV6-2*01	TRBJ2-7*01	PT003	Discovery	3040	14	CASS[GS]TSGSyEQ[YF]F	Lactobacillus_3040	Lactobacillus	0.0339127	2.03366
CASSYGLAGLNEQFF	TRBV6-2*01	TRBJ2-1*01	PT001	Discovery	7028	58	CASS.glAgyNEQFF	Lactobacillus_7028	Lactobacillus	0.033038	2.75384
CASSSQGETQYF	TRBV6-2*01	TRBJ2-5*01	CO050	Discovery	10403	88	CASS..qETQYF	Lactobacillus_10403	Lactobacillus	0.0180352	2.41649
CASSSQANTEAFF	TRBV6-2*01	TRBJ1-1*01	PT051	Discovery	10385	95	CASS...NTEAFF	Lactobacillus_10385	Lactobacillus	0.0181574	2.41353
CASSYSTGGAYEQYF	TRBV6-2*01	TRBJ2-7*01	PT051	Discovery	7134	22	CASS[LY]SsGg[AG]YEQYF	Lactobacillus_7134	Lactobacillus	0.00901573	2.56967
CTSSYSTGGAYEQYF	TRBV6-2*01	TRBJ2-7*01	PT051	Discovery	7134	22	CASS[LY]SsGg[AG]YEQYF	Lactobacillus_7134	Lactobacillus	0.00901573	2.56967
CASSRQAYTEAFF	TRBV6-2*01	TRBJ1-1*01	PT053	Discovery	10385	95	CASS...NTEAFF	Lactobacillus_10385	Lactobacillus	0.0222617	2.99382
CASSRQAYTEAFF	TRBV6-2*01	TRBJ1-1*01	PT053	Discovery	10385	95	CASS...NTEAFF	Lactobacillus_10385	Lactobacillus	0.0222617	2.99382
CASSYQMNTEAFF	TRBV6-2*01	TRBJ1-1*01	PT145	Discovery	10385	95	CASS...NTEAFF	Lactobacillus_10385	Lactobacillus	0.0187784	2.39879
CASSSITGELFF	TRBV6-2*01	TRBJ2-2*01	PT145	Discovery	8337	104	CASS..tGELFF	Lactobacillus_8337	Lactobacillus	6.0081e-05	3.00355
CASSYRKTQYF	TRBV6-2*01	TRBJ2-5*01	HH136	Discovery	2077	65	CASs..eTQYF	Lactobacillus_2077	Lactobacillus	0.0382791	2.21004
CASSLLAGGYNEQFF	TRBV6-2*01	TRBJ2-1*01	HH039	Discovery	7104	42	CASS[LP]LAG.yNEQFF	Lactobacillus_7104	Lactobacillus	0.0287231	2.84078
CASSSYTGELFF	TRBV6-2*01	TRBJ2-2*01	PT030	Discovery	8337	104	CASS..tGELFF	Lactobacillus_8337	Lactobacillus	0.00127053	2.05967
CASSYSTSGAYEQYF	TRBV6-2*01	TRBJ2-7*01	PT030	Discovery	7134	22	CASS[LY]SsGg[AG]YEQYF	Lactobacillus_7134	Lactobacillus	0.034827	2.00707
CASSSNTGKLFF	TRBV6-2*01	TRBJ2-2*01	PT030	Discovery	8337	104	CASS..tGELFF	Lactobacillus_8337	Lactobacillus	0.000371018	3.14401
CASSSYTGELFF	TRBV6-2*01	TRBJ2-2*01	PT030	Discovery	8337	104	CASS..tGELFF	Lactobacillus_8337	Lactobacillus	0.00127053	2.05967
CASSSHTGELFF	TRBV6-2*01	TRBJ2-2*01	PT030	Discovery	8337	104	CASS..tGELFF	Lactobacillus_8337	Lactobacillus	8.277e-05	2.74601
CASRQGGEQFF	TRBV6-2*01	TRBJ2-1*01	PT053	Discovery	2075	115	CASS...EQFF	Lactobacillus_2075	Lactobacillus	0.0107894	3.14938
CASSSGTANTEAFF	TRBV6-2*01	TRBJ1-1*01	PT102	Discovery	4777	125	CASS.g..NTEAFF	Lactobacillus_4777	Lactobacillus	0.00961528	2.30897
CASSLIGNTEAFF	TRBV6-2*01	TRBJ1-1*01	PT102	Discovery	10376	96	CASSl..nTEAFF	Lactobacillus_10376	Lactobacillus	0.00908649	2.56673
CAGSSGTANTEAFF	TRBV6-2*01	TRBJ1-1*01	PT102	Discovery	4777	125	CASS.g..NTEAFF	Lactobacillus_4777	Lactobacillus	0.00961528	2.30897
CASSSGTANTEAFF	TRBV6-2*01	TRBJ1-1*01	PT102	Discovery	4777	125	CASS.g..NTEAFF	Lactobacillus_4777	Lactobacillus	0.00961528	2.30897
CASSSGTANTEALF	TRBV6-2*01	TRBJ1-1*01	PT102	Discovery	4777	125	CASS.g..NTEAFF	Lactobacillus_4777	Lactobacillus	0.00961528	2.30897
CASSSGTANTEASF	TRBV6-2*01	TRBJ1-1*01	PT102	Discovery	4777	125	CASS.g..NTEAFF	Lactobacillus_4777	Lactobacillus	0.00961528	2.30897
CASSSGTANTGAFF	TRBV6-2*01	TRBJ1-1*01	PT102	Discovery	4777	125	CASS.g..NTEAFF	Lactobacillus_4777	Lactobacillus	0.00573854	3.25993
CASSGQYNEQFF	TRBV6-2*01	TRBJ2-1*01	PT136	Discovery	10374	76	CASS...NEQFF	Lactobacillus_10374	Lactobacillus	0.0466317	2.25292
CASSSVNTEAFF	TRBV6-2*01	TRBJ1-1*01	PT136	Discovery	8345	54	CASs..NTEAFF	Lactobacillus_8345	Lactobacillus	0.0101262	2.52573
CASSLDSYNEQFF	TRBV6-2*01	TRBJ2-1*01	PT136	Discovery	29	46	CASS..sYNEQFF	Lactobacillus_29	Lactobacillus	0.0215723	2.33721
CASSSVNTEAFF	TRBV6-2*01	TRBJ1-1*01	PT136	Discovery	8345	54	CASs..NTEAFF	Lactobacillus_8345	Lactobacillus	0.0101262	2.52573
CASRISYEQYF	TRBV6-2*01	TRBJ2-7*01	PT062	Discovery	2077	65	CASs..eTQYF	Lactobacillus_2077	Lactobacillus	0.0237612	2.29351
CASTLAGTDTQYF	TRBV6-2*01	TRBJ2-3*01	PT062	Discovery	20	99	CASS..gTDTQYF	Lactobacillus_20	Lactobacillus	0.0230608	2.97302
CASRISYEQYF	TRBV6-2*01	TRBJ2-7*01	PT062	Discovery	2077	65	CASs..eTQYF	Lactobacillus_2077	Lactobacillus	0.0237612	2.29351
CASRSGTANTEAFF	TRBV6-2*01	TRBJ1-1*01	PT057	Discovery	4777	125	CASS.g..NTEAFF	Lactobacillus_4777	Lactobacillus	0.00423253	2.72667
CASRSGTANTEALF	TRBV6-2*01	TRBJ1-1*01	PT057	Discovery	4777	125	CASS.g..NTEAFF	Lactobacillus_4777	Lactobacillus	0.00423253	2.72667
CASSPRLAGVGDTQYF	TRBV7-2*01	TRBJ2-3*01	PT047	Discovery	3925	13	CASS[SP]rLAGV.DTQYF	Lactobacillus_3925	Lactobacillus	0.0172344	3.14149
CASSLPQTGELFF	TRBV7-2*01	TRBJ2-2*01	PT047	Discovery	10377	148	CASS...tGELFF	Lactobacillus_10377	Lactobacillus	0.024941	2.12698
CASSGGLAGGSYNEQFF	TRBV7-2*01	TRBJ2-1*01	PT047	Discovery	9803	13	CASS[PQ][GR]LAGGSYNEQFF	Lactobacillus_9803	Lactobacillus	0.0442447	2.87284
CASSTTYNEQFF	TRBV7-2*01	TRBJ2-1*01	PT047	Discovery	10374	76	CASS...NEQFF	Lactobacillus_10374	Lactobacillus	0.0205219	2.08686
CASSLPQTGELFF	TRBV7-2*01	TRBJ2-2*01	PT047	Discovery	10377	148	CASS...tGELFF	Lactobacillus_10377	Lactobacillus	0.024941	2.12698
CASSFPSADTQYF	TRBV7-2*01	TRBJ2-3*01	PT047	Discovery	20	99	CASS..gTDTQYF	Lactobacillus_20	Lactobacillus	0.0418598	2.37196
CASSSRLAGVGDTQYF	TRBV7-2*01	TRBJ2-3*01	PT047	Discovery	3925	13	CASS[SP]rLAGV.DTQYF	Lactobacillus_3925	Lactobacillus	0.0174211	3.13538
CASSPRLAGVGDTQYF	TRBV7-2*01	TRBJ2-3*01	PT047	Discovery	3925	13	CASS[SP]rLAGV.DTQYF	Lactobacillus_3925	Lactobacillus	0.0172344	3.14149
CASRKASTDTQYF	TRBV7-2*01	TRBJ2-3*01	PT118	Discovery	20	99	CASS..gTDTQYF	Lactobacillus_20	Lactobacillus	0.0402799	2.3945
CASSDALNTEAFF	TRBV7-2*01	TRBJ1-1*01	CO228	Discovery	10385	95	CASS...NTEAFF	Lactobacillus_10385	Lactobacillus	0.0109823	3.38909
CASSLSDLETQYF	TRBV7-2*01	TRBJ2-5*01	CO228	Discovery	6	123	CASS....ETQYF	Lactobacillus_6	Lactobacillus	0.00844362	2.73174
CASSRSRNEQFF	TRBV7-2*01	TRBJ2-1*01	CO228	Discovery	10474	12	CASS[DR]SrNEQfF	Lactobacillus_10474	Lactobacillus	0.00188563	2.1161
CASSGGYTGELFF	TRBV7-2*01	TRBJ2-2*01	CO228	Discovery	10377	148	CASS...tGELFF	Lactobacillus_10377	Lactobacillus	0.00052057	2.81264
CASSRGGPNTEAFF	TRBV7-2*01	TRBJ1-1*01	CO228	Discovery	4777	125	CASS.g..NTEAFF	Lactobacillus_4777	Lactobacillus	0.0143028	2.12272
CASSLSDLETQYF	TRBV7-2*01	TRBJ2-5*01	CO228	Discovery	6	123	CASS....ETQYF	Lactobacillus_6	Lactobacillus	0.00844362	2.73174
CASSSPGSRQETQYF	TRBV7-2*01	TRBJ2-5*01	PT102	Discovery	7062	31	CASSp[PS]G.[RA]QETQYF	Lactobacillus_7062	Lactobacillus	0.0324627	3.09732
CASSWGLGELFF	TRBV7-2*01	TRBJ1-4*01	PT102	Discovery	8337	104	CASS..tGELFF	Lactobacillus_8337	Lactobacillus	0.0410038	2.05437
CASSLVSGSEQFF	TRBV7-2*01	TRBJ2-1*01	PT102	Discovery	390	6	CASSLtSGsEQ[YF]F	Lactobacillus_390	Lactobacillus	0.00876446	2.0107
CASSPRTTGDTQYF	TRBV7-2*01	TRBJ2-3*01	PT102	Discovery	5392	84	CASSpg..g[ED]TQYF	Lactobacillus_5392	Lactobacillus	0.00390829	3.61256
CASSSPGSRQETQYF	TRBV7-2*01	TRBJ2-5*01	PT102	Discovery	7062	31	CASSp[PS]G.[RA]QETQYF	Lactobacillus_7062	Lactobacillus	0.0324627	3.09732
CASSSDGVNTEAFF	TRBV7-2*01	TRBJ1-1*01	PT026	Discovery	4800	83	CASS..[GR]..TEAFF	Lactobacillus_4800	Lactobacillus	0.0355103	2.12581
CASSRGRTTGELFF	TRBV7-2*01	TRBJ2-2*01	PT032	Discovery	4792	75	CASS....TGELFF	Lactobacillus_4792	Lactobacillus	0.0428718	2.0319
CASSLDSTGEQFF	TRBV7-2*01	TRBJ2-1*01	PT061	Discovery	10377	148	CASS...tGELFF	Lactobacillus_10377	Lactobacillus	0.00515372	2.24717
CASRISYEQYF	TRBV7-2*01	TRBJ2-7*01	PT061	Discovery	2077	65	CASs..eTQYF	Lactobacillus_2077	Lactobacillus	0.00276059	2.33682
CASTLDSTGELFF	TRBV7-2*01	TRBJ2-2*01	PT061	Discovery	10377	148	CASS...tGELFF	Lactobacillus_10377	Lactobacillus	0.0435154	2.88519
CASSGGQGVYEQYF	TRBV7-2*01	TRBJ2-7*01	PT061	Discovery	2959	5	CASS.GQG[VG]YEQYF	Lactobacillus_2959	Lactobacillus	0.01603	2.18035
CASSARTEAFF	TRBV7-2*01	TRBJ1-1*01	PT061	Discovery	2075	115	CASS...EQFF	Lactobacillus_2075	Lactobacillus	0.00732675	2.46409
CASSLGTGGELFF	TRBV7-2*01	TRBJ2-2*01	PT061	Discovery	10377	148	CASS...tGELFF	Lactobacillus_10377	Lactobacillus	0.00637661	2.23848
CASSSEEGTEAFF	TRBV7-2*01	TRBJ1-1*01	PT061	Discovery	10388	40	CASS.[GT][QG]gTEAFF	Lactobacillus_10388	Lactobacillus	0.000447587	2.93005
CASSPDRVNTEAFF	TRBV7-2*01	TRBJ1-1*01	PT061	Discovery	4800	83	CASS..[GR]..TEAFF	Lactobacillus_4800	Lactobacillus	0.00345565	2.00424
CASSPSGLAKETQYF	TRBV7-2*01	TRBJ2-5*01	PT061	Discovery	7062	31	CASSp[PS]G.[RA]QETQYF	Lactobacillus_7062	Lactobacillus	0.0321654	3.10382
CASRISYEQYF	TRBV7-2*01	TRBJ2-7*01	PT061	Discovery	2077	65	CASs..eTQYF	Lactobacillus_2077	Lactobacillus	0.00276059	2.33682
CASSSPGQRQETQYF	TRBV7-2*01	TRBJ2-5*01	PT061	Discovery	7062	31	CASSp[PS]G.[RA]QETQYF	Lactobacillus_7062	Lactobacillus	0.0040552	3.59662
CASRISYGQYF	TRBV7-2*01	TRBJ2-7*01	PT061	Discovery	2077	65	CASs..eTQYF	Lactobacillus_2077	Lactobacillus	0.0426151	2.90068
CASSRGRSTGELFF	TRBV7-2*01	TRBJ2-2*01	PT061	Discovery	4792	75	CASS....TGELFF	Lactobacillus_4792	Lactobacillus	0.0194671	2.00956
CTSSPSGLAKETQYF	TRBV7-2*01	TRBJ2-5*01	PT061	Discovery	7062	31	CASSp[PS]G.[RA]QETQYF	Lactobacillus_7062	Lactobacillus	0.0321654	3.10382
CASSFKRNEQFF	TRBV7-2*01	TRBJ2-1*01	PT061	Discovery	10374	76	CASS...NEQFF	Lactobacillus_10374	Lactobacillus	0.0451677	2.85743
CASSLSSGRSYEQYF	TRBV7-2*01	TRBJ2-7*01	PT061	Discovery	7134	22	CASS[LY]SsGg[AG]YEQYF	Lactobacillus_7134	Lactobacillus	0.0343666	2.26648
CASSGGQGVYEQYF	TRBV7-2*01	TRBJ2-7*01	PT061	Discovery	2959	5	CASS.GQG[VG]YEQYF	Lactobacillus_2959	Lactobacillus	0.01603	2.18035
CASSLTSGSEQFF	TRBV7-2*01	TRBJ2-1*01	PT061	Discovery	390	6	CASSLtSGsEQ[YF]F	Lactobacillus_390	Lactobacillus	0.0056773	2.21906
CASSLDSTGEQFF	TRBV7-2*01	TRBJ2-1*01	PT061	Discovery	10377	148	CASS...tGELFF	Lactobacillus_10377	Lactobacillus	0.00515372	2.24717
CACSSEEGTEAFF	TRBV7-2*01	TRBJ1-1*01	PT061	Discovery	10388	40	CASS.[GT][QG]gTEAFF	Lactobacillus_10388	Lactobacillus	0.000447587	2.93005
CASSPDRINTEAFF	TRBV7-2*01	TRBJ1-1*01	PT061	Discovery	4800	83	CASS..[GR]..TEAFF	Lactobacillus_4800	Lactobacillus	0.000703296	3.26754
CASSAGTEQFF	TRBV7-2*01	TRBJ2-1*01	PT131	Discovery	2075	115	CASS...EQFF	Lactobacillus_2075	Lactobacillus	0.0213687	2.19282
CASSLKAGSSYEQYF	TRBV7-2*01	TRBJ2-7*01	PT003	Discovery	7076	48	CASSl..gsSYEQYF	Lactobacillus_7076	Lactobacillus	0.0143533	2.51464
CASSSKEGTEAFF	TRBV7-2*01	TRBJ1-1*01	PT003	Discovery	10388	40	CASS.[GT][QG]gTEAFF	Lactobacillus_10388	Lactobacillus	0.0165625	2.29831
CASRKASTDTQYF	TRBV7-2*01	TRBJ2-3*01	PT115	Discovery	20	99	CASS..gTDTQYF	Lactobacillus_20	Lactobacillus	0.0402799	2.3945
CASSLSGTGEAFF	TRBV7-2*01	TRBJ1-1*01	PT115	Discovery	10377	148	CASS...tGELFF	Lactobacillus_10377	Lactobacillus	0.0221896	2.4855
CASSPVGLAKETQYF	TRBV7-2*01	TRBJ2-5*01	PT115	Discovery	7062	31	CASSp[PS]G.[RA]QETQYF	Lactobacillus_7062	Lactobacillus	0.0358556	3.02651
CASSYDRYNEQFF	TRBV7-2*01	TRBJ2-1*01	CO050	Discovery	29	46	CASS..sYNEQFF	Lactobacillus_29	Lactobacillus	2.33748e-06	2.49292
CASSYDRYNEQFF	TRBV7-2*01	TRBJ2-1*01	CO050	Discovery	29	46	CASS..sYNEQFF	Lactobacillus_29	Lactobacillus	2.33748e-06	2.49292
CASSSQVYTEAFF	TRBV7-2*01	TRBJ1-1*01	CO050	Discovery	10400	31	CASS..vNTEAFF	Lactobacillus_10400	Lactobacillus	0.0383098	2.42368
CASSPRTRGDTQYF	TRBV7-2*01	TRBJ2-3*01	CO050	Discovery	5392	84	CASSpg..g[ED]TQYF	Lactobacillus_5392	Lactobacillus	0.0427815	2.35913
CASGYSYNEQFF	TRBV7-2*01	TRBJ2-1*01	CO050	Discovery	10374	76	CASS...NEQFF	Lactobacillus_10374	Lactobacillus	0.0070255	3.35173
CASSPRLAGAGDTQYF	TRBV7-2*01	TRBJ2-3*01	CO050	Discovery	3925	13	CASS[SP]rLAGV.DTQYF	Lactobacillus_3925	Lactobacillus	0.0433344	2.88829
CASRLGPMNTEAFF	TRBV7-2*01	TRBJ1-1*01	PT051	Discovery	4777	125	CASS.g..NTEAFF	Lactobacillus_4777	Lactobacillus	0.00117534	3.86921
CASSLTSGFSYEQYF	TRBV7-2*01	TRBJ2-7*01	PT051	Discovery	7076	48	CASSl..gsSYEQYF	Lactobacillus_7076	Lactobacillus	0.0058317	2.02463
CASSLAGTSVHEQYF	TRBV7-2*01	TRBJ2-7*01	PT051	Discovery	7076	48	CASSl..gsSYEQYF	Lactobacillus_7076	Lactobacillus	0.0137273	3.26831
CASSVTSGFSYEQYF	TRBV7-2*01	TRBJ2-7*01	PT051	Discovery	7076	48	CASSl..gsSYEQYF	Lactobacillus_7076	Lactobacillus	0.0288061	2.35667
CASSGGHTGELFF	TRBV7-2*01	TRBJ2-2*01	PT051	Discovery	10377	148	CASS...tGELFF	Lactobacillus_10377	Lactobacillus	0.0468614	2.82983
CASRLGPMNTEAFF	TRBV7-2*01	TRBJ1-1*01	PT051	Discovery	4777	125	CASS.g..NTEAFF	Lactobacillus_4777	Lactobacillus	0.00117534	3.86921
CASRLGPMSTEAFF	TRBV7-2*01	TRBJ1-1*01	PT051	Discovery	4777	125	CASS.g..NTEAFF	Lactobacillus_4777	Lactobacillus	0.00390829	3.61256
CASRLGPMNTEAFF	TRBV7-2*01	TRBJ1-1*01	PT051	Discovery	4777	125	CASS.g..NTEAFF	Lactobacillus_4777	Lactobacillus	0.00117534	3.86921
CASRLGPMNTEAFF	TRBV7-2*01	TRBJ1-1*01	PT051	Discovery	4777	125	CASS.g..NTEAFF	Lactobacillus_4777	Lactobacillus	0.00117534	3.86921
CASSFMENTEAFF	TRBV7-2*01	TRBJ1-1*01	PT051	Discovery	10385	95	CASS...NTEAFF	Lactobacillus_10385	Lactobacillus	0.00695431	2.07719
CASSYDRYNEQFF	TRBV7-2*01	TRBJ2-1*01	CO068	Discovery	29	46	CASS..sYNEQFF	Lactobacillus_29	Lactobacillus	2.33748e-06	2.49292
CASSLTSGSEQYF	TRBV7-2*01	TRBJ2-7*01	PT051	Discovery	390	6	CASSLtSGsEQ[YF]F	Lactobacillus_390	Lactobacillus	0.0056773	2.21906
CASSLTSGSEQYF	TRBV7-2*01	TRBJ2-7*01	PT051	Discovery	390	6	CASSLtSGsEQ[YF]F	Lactobacillus_390	Lactobacillus	0.0056773	2.21906
CASSLTSGSEQHF	TRBV7-2*01	TRBJ2-7*01	PT051	Discovery	390	6	CASSLtSGsEQ[YF]F	Lactobacillus_390	Lactobacillus	0.0056773	2.21906
CASSLDAGSSYEQYF	TRBV7-2*01	TRBJ2-7*01	PT053	Discovery	7076	48	CASSl..gsSYEQYF	Lactobacillus_7076	Lactobacillus	0.00168831	2.20841
CASSGAGQETQYF	TRBV7-2*01	TRBJ2-5*01	PT053	Discovery	6	123	CASS....ETQYF	Lactobacillus_6	Lactobacillus	0.00101284	2.50804
CASTLSGGETQYF	TRBV7-2*01	TRBJ2-5*01	PT053	Discovery	6	123	CASS....ETQYF	Lactobacillus_6	Lactobacillus	0.000274139	2.95561
CASRLSSQETQYF	TRBV7-2*01	TRBJ2-5*01	PT053	Discovery	6	123	CASS....ETQYF	Lactobacillus_6	Lactobacillus	0.0461035	2.84208
CASSLQTSGAYEQYF	TRBV7-2*01	TRBJ2-7*01	CO038	Discovery	7134	22	CASS[LY]SsGg[AG]YEQYF	Lactobacillus_7134	Lactobacillus	0.0144366	2.21989
CASSSRLAGYTDTQYF	TRBV7-2*01	TRBJ2-3*01	CO038	Discovery	3925	13	CASS[SP]rLAGV.DTQYF	Lactobacillus_3925	Lactobacillus	0.0303905	2.04058
CASSWGSNTGELFF	TRBV7-2*01	TRBJ2-2*01	PT088	Discovery	4792	75	CASS....TGELFF	Lactobacillus_4792	Lactobacillus	0.0262274	2.10524
CASSLVGWGETQYF	TRBV7-2*01	TRBJ2-5*01	PT015	Discovery	5462	17	CASSLagrGETQYF	Lactobacillus_5462	Lactobacillus	0.00785295	2.07628
CASSVTSGSGYEQYF	TRBV7-2*01	TRBJ2-7*01	PT015	Discovery	7076	48	CASSl..gsSYEQYF	Lactobacillus_7076	Lactobacillus	0.0120907	2.11124
CASILAGQETQYF	TRBV7-2*01	TRBJ2-5*01	PT083	Discovery	6	123	CASS....ETQYF	Lactobacillus_6	Lactobacillus	0.00493435	2.25972
CASSRSRNEQYF	TRBV7-2*01	TRBJ2-7*01	HH053	Discovery	10474	12	CASS[DR]SrNEQfF	Lactobacillus_10474	Lactobacillus	0.00188563	2.1161
CTSSRSRNEQYF	TRBV7-2*01	TRBJ2-7*01	HH053	Discovery	10474	12	CASS[DR]SrNEQfF	Lactobacillus_10474	Lactobacillus	0.00188563	2.1161
CASSPSMNTEAFF	TRBV7-2*01	TRBJ1-1*01	PT047	Discovery	10376	96	CASSl..nTEAFF	Lactobacillus_10376	Lactobacillus	0.000481236	2.3467
CASSAPVSGELFF	TRBV7-2*01	TRBJ2-2*01	PT057	Discovery	10377	148	CASS...tGELFF	Lactobacillus_10377	Lactobacillus	0.0471025	2.30187
CASSFRRNEQFF	TRBV7-2*01	TRBJ2-1*01	PT140	Discovery	10374	76	CASS...NEQFF	Lactobacillus_10374	Lactobacillus	0.0258548	2.11144
CASSLVGLGETQYF	TRBV7-2*01	TRBJ2-5*01	PT084	Discovery	5462	17	CASSLagrGETQYF	Lactobacillus_5462	Lactobacillus	0.000247609	2.97775
CASSLRGRGELFF	TRBV7-2*01	TRBJ2-2*01	HH136	Discovery	10377	148	CASS...tGELFF	Lactobacillus_10377	Lactobacillus	0.0468549	2.30503
CASSRSRNEQFF	TRBV7-2*01	TRBJ2-1*01	PT001	Discovery	10474	12	CASS[DR]SrNEQfF	Lactobacillus_10474	Lactobacillus	0.00188563	2.1161
CASSLRQMETQYF	TRBV7-2*01	TRBJ2-5*01	PT001	Discovery	51	41	CASS.R.qETQYF	Lactobacillus_51	Lactobacillus	0.0369827	3.00423
CASSTTKNEQFF	TRBV7-2*01	TRBJ2-1*01	PT001	Discovery	10374	76	CASS...NEQFF	Lactobacillus_10374	Lactobacillus	0.0164128	3.16905
CASSYDRYNEQFF	TRBV7-2*01	TRBJ2-1*01	HH039	Discovery	29	46	CASS..sYNEQFF	Lactobacillus_29	Lactobacillus	2.33748e-06	2.49292
CASSYDRYNEQFF	TRBV7-2*01	TRBJ2-1*01	HH039	Discovery	29	46	CASS..sYNEQFF	Lactobacillus_29	Lactobacillus	2.33748e-06	2.49292
CASRGAGQETQYF	TRBV7-2*01	TRBJ2-5*01	HH039	Discovery	6	123	CASS....ETQYF	Lactobacillus_6	Lactobacillus	0.00244847	2.36795
CASSLSRSGELFF	TRBV7-2*01	TRBJ2-2*01	HH039	Discovery	10377	148	CASS...tGELFF	Lactobacillus_10377	Lactobacillus	0.0269848	2.09286
CASSLDFTGEQFF	TRBV7-2*01	TRBJ2-1*01	PT030	Discovery	10377	148	CASS...tGELFF	Lactobacillus_10377	Lactobacillus	0.00132319	2.75505
CASSYDRYNEQFF	TRBV7-2*01	TRBJ2-1*01	PT030	Discovery	29	46	CASS..sYNEQFF	Lactobacillus_29	Lactobacillus	2.33748e-06	2.49292
CASSLDTGIYNEQFF	TRBV7-2*01	TRBJ2-1*01	PT030	Discovery	7028	58	CASS.glAgyNEQFF	Lactobacillus_7028	Lactobacillus	0.0239489	2.44835
CASSYTRYNEQFF	TRBV7-2*01	TRBJ2-1*01	PT030	Discovery	29	46	CASS..sYNEQFF	Lactobacillus_29	Lactobacillus	0.000580584	2.56324
CASSPLATDTQYF	TRBV7-2*01	TRBJ2-3*01	PT030	Discovery	20	99	CASS..gTDTQYF	Lactobacillus_20	Lactobacillus	0.00248031	3.02125
CASRKASTDTQYF	TRBV7-2*01	TRBJ2-3*01	PT030	Discovery	20	99	CASS..gTDTQYF	Lactobacillus_20	Lactobacillus	0.0402799	2.3945
CASSWDLYNEQFF	TRBV7-2*01	TRBJ2-1*01	PT030	Discovery	29	46	CASS..sYNEQFF	Lactobacillus_29	Lactobacillus	0.0471025	2.30187
CASSAFSYEQYF	TRBV7-2*01	TRBJ2-7*01	PT030	Discovery	10404	43	CASS..SYEQYF	Lactobacillus_10404	Lactobacillus	0.0048343	2.48427
CASSQGQGVYEQYF	TRBV7-2*01	TRBJ2-7*01	PT053	Discovery	2959	5	CASS.GQG[VG]YEQYF	Lactobacillus_2959	Lactobacillus	0.000163052	2.52408
CASSTDRYEQYF	TRBV7-2*01	TRBJ2-7*01	PT102	Discovery	10404	43	CASS..SYEQYF	Lactobacillus_10404	Lactobacillus	0.00456927	2.28176
CASSFGYTGELFF	TRBV7-2*01	TRBJ2-2*01	PT102	Discovery	10377	148	CASS...tGELFF	Lactobacillus_10377	Lactobacillus	0.000235355	2.91477
CASSFGGKNTEAFF	TRBV7-2*01	TRBJ1-1*01	PT102	Discovery	4777	125	CASS.g..NTEAFF	Lactobacillus_4777	Lactobacillus	0.00581219	2.30805
CASSGTSGSGYEQYF	TRBV7-2*01	TRBJ2-7*01	PT102	Discovery	7076	48	CASSl..gsSYEQYF	Lactobacillus_7076	Lactobacillus	0.0279494	2.37184
CASSLQGEAFF	TRBV7-2*01	TRBJ1-1*01	PT102	Discovery	2075	115	CASS...EQFF	Lactobacillus_2075	Lactobacillus	0.0204239	2.21181
CASATTYNEQFF	TRBV7-2*01	TRBJ2-1*01	PT102	Discovery	10374	76	CASS...NEQFF	Lactobacillus_10374	Lactobacillus	0.0446124	2.86667
CASSLSTSGAYEQYF	TRBV7-2*01	TRBJ2-7*01	PT102	Discovery	7134	22	CASS[LY]SsGg[AG]YEQYF	Lactobacillus_7134	Lactobacillus	0.0136325	2.24131
CASSPGFEADTQYF	TRBV7-2*01	TRBJ2-3*01	PT102	Discovery	5392	84	CASSpg..g[ED]TQYF	Lactobacillus_5392	Lactobacillus	0.0424366	2.90378
CASSLAGAWYNEQFF	TRBV7-2*01	TRBJ2-1*01	PT102	Discovery	7028	58	CASS.glAgyNEQFF	Lactobacillus_7028	Lactobacillus	0.0188701	3.08982
CVSSFGGKNTEAFF	TRBV7-2*01	TRBJ1-1*01	PT102	Discovery	4777	125	CASS.g..NTEAFF	Lactobacillus_4777	Lactobacillus	0.00581219	2.30805
CACSTDRYEQYF	TRBV7-2*01	TRBJ2-7*01	PT102	Discovery	10404	43	CASS..SYEQYF	Lactobacillus_10404	Lactobacillus	0.00456927	2.28176
CASATTYNEQLF	TRBV7-2*01	TRBJ2-1*01	PT102	Discovery	10374	76	CASS...NEQFF	Lactobacillus_10374	Lactobacillus	0.0446124	2.86667
CASSPGTEADTQYF	TRBV7-2*01	TRBJ2-3*01	PT102	Discovery	5392	84	CASSpg..g[ED]TQYF	Lactobacillus_5392	Lactobacillus	0.0426151	2.90068
CASSFGGKNTEAFF	TRBV7-2*01	TRBJ1-1*01	PT102	Discovery	4777	125	CASS.g..NTEAFF	Lactobacillus_4777	Lactobacillus	0.00581219	2.30805
CAGSFGYTGELFF	TRBV7-2*01	TRBJ2-2*01	PT102	Discovery	10377	148	CASS...tGELFF	Lactobacillus_10377	Lactobacillus	0.000235355	2.91477
CASGFTGNEQFF	TRBV7-2*01	TRBJ2-1*01	PT102	Discovery	10374	76	CASS...NEQFF	Lactobacillus_10374	Lactobacillus	0.0181831	3.11103
CAGSTDRYEQYF	TRBV7-2*01	TRBJ2-7*01	PT102	Discovery	10404	43	CASS..SYEQYF	Lactobacillus_10404	Lactobacillus	0.00456927	2.28176
CASGPYTGELFF	TRBV7-2*01	TRBJ2-2*01	PT136	Discovery	8337	104	CASS..tGELFF	Lactobacillus_8337	Lactobacillus	0.0152337	2.66297
CASSLWGGRNEQFF	TRBV7-2*01	TRBJ2-1*01	PT136	Discovery	5460	11	CASSLa[GS]G.NEQFF	Lactobacillus_5460	Lactobacillus	0.01461	3.23396
CASGPYTGELFF	TRBV7-2*01	TRBJ2-2*01	PT136	Discovery	8337	104	CASS..tGELFF	Lactobacillus_8337	Lactobacillus	0.0152337	2.66297
CASSLWGGRNEQFF	TRBV7-2*01	TRBJ2-1*01	PT136	Discovery	5460	11	CASSLa[GS]G.NEQFF	Lactobacillus_5460	Lactobacillus	0.01461	3.23396
CASSWGRQPQHF	TRBV7-2*01	TRBJ1-5*01	PT062	Discovery	10392	41	CASS.[SG]nQPQHF	Lactobacillus_10392	Lactobacillus	0.0345958	3.05212
CASSSTGVGELFF	TRBV7-2*01	TRBJ2-2*01	PT062	Discovery	10377	148	CASS...tGELFF	Lactobacillus_10377	Lactobacillus	0.0142842	3.24642
CASSRSGSGELFF	TRBV7-2*01	TRBJ2-2*01	PT062	Discovery	10377	148	CASS...tGELFF	Lactobacillus_10377	Lactobacillus	0.037309	2.99789
CASSLKGRGELFF	TRBV7-2*01	TRBJ2-2*01	PT062	Discovery	10377	148	CASS...tGELFF	Lactobacillus_10377	Lactobacillus	0.0125154	3.31876
CASTGAGQETQYF	TRBV7-2*01	TRBJ2-5*01	PT062	Discovery	6	123	CASS....ETQYF	Lactobacillus_6	Lactobacillus	0.0415513	2.91933
CASSPDRVNTEAFF	TRBV7-2*01	TRBJ1-1*01	PT062	Discovery	4800	83	CASS..[GR]..TEAFF	Lactobacillus_4800	Lactobacillus	0.00345565	2.00424
CASSLAAEAFF	TRBV7-2*01	TRBJ1-1*01	PT062	Discovery	2075	115	CASS...EQFF	Lactobacillus_2075	Lactobacillus	0.0033299	2.9233
CASSLSGGSLEQYF	TRBV7-2*01	TRBJ2-7*01	PT062	Discovery	5399	24	CASSL.gG[SG]YEQYF	Lactobacillus_5399	Lactobacillus	0.0491847	2.79325
CASSVGVYTEAFF	TRBV7-2*01	TRBJ1-1*01	PT062	Discovery	10388	40	CASS.[GT][QG]gTEAFF	Lactobacillus_10388	Lactobacillus	0.0143951	2.68894
CASSGVVNTEAFF	TRBV7-2*01	TRBJ1-1*01	PT062	Discovery	10400	31	CASS..vNTEAFF	Lactobacillus_10400	Lactobacillus	0.0370342	2.44325
CASRLLLNTEAFF	TRBV7-2*01	TRBJ1-1*01	PT062	Discovery	10385	95	CASS...NTEAFF	Lactobacillus_10385	Lactobacillus	0.0461175	2.31453
CASRLLLNTEAFF	TRBV7-2*01	TRBJ1-1*01	PT062	Discovery	10385	95	CASS...NTEAFF	Lactobacillus_10385	Lactobacillus	0.0461175	2.31453
CASSAPVSGELFF	TRBV7-2*01	TRBJ2-2*01	PT057	Discovery	10377	148	CASS...tGELFF	Lactobacillus_10377	Lactobacillus	0.0471025	2.30187
CASSLTSGFSYEQYF	TRBV7-2*01	TRBJ2-7*01	PT057	Discovery	7076	48	CASSl..gsSYEQYF	Lactobacillus_7076	Lactobacillus	0.0058317	2.02463
CASSKDRVNTEAFF	TRBV7-2*01	TRBJ1-1*01	PT057	Discovery	4800	83	CASS..[GR]..TEAFF	Lactobacillus_4800	Lactobacillus	0.0151619	2.33409
CASSRGRSTGELFF	TRBV7-2*01	TRBJ2-2*01	PT057	Discovery	4792	75	CASS....TGELFF	Lactobacillus_4792	Lactobacillus	0.0194671	2.00956
CASSAPVGGELFF	TRBV7-2*01	TRBJ2-2*01	PT057	Discovery	10377	148	CASS...tGELFF	Lactobacillus_10377	Lactobacillus	0.042081	2.91
CASSQSRNEQYF	TRBV7-2*01	TRBJ2-7*01	PT057	Discovery	10474	12	CASS[DR]SrNEQfF	Lactobacillus_10474	Lactobacillus	0.0023431	2.24951
CASSLGATTGELFF	TRBV7-2*01	TRBJ2-2*01	PT057	Discovery	4792	75	CASS....TGELFF	Lactobacillus_4792	Lactobacillus	0.00846354	2.02934
CASSRGRSTGELFF	TRBV7-2*01	TRBJ2-2*01	PT057	Discovery	4792	75	CASS....TGELFF	Lactobacillus_4792	Lactobacillus	0.0194671	2.00956
CASSKDRVNTEAFF	TRBV7-2*01	TRBJ1-1*01	PT057	Discovery	4800	83	CASS..[GR]..TEAFF	Lactobacillus_4800	Lactobacillus	0.0151619	2.33409
CASSFATGSSYEQYF	TRBV7-2*01	TRBJ2-7*01	PT030	Discovery	7194	19	CASS.G.[AG]SSYEQYF	Lactobacillus_7194	Lactobacillus	0.0223324	2.48239
CASSVGPTTGELFF	TRBV7-2*01	TRBJ2-2*01	PT030	Discovery	4792	75	CASS....TGELFF	Lactobacillus_4792	Lactobacillus	0.0157943	3.19059
CASSLLTEELFF	TRBV7-2*01	TRBJ2-2*01	PT030	Discovery	8337	104	CASS..tGELFF	Lactobacillus_8337	Lactobacillus	0.0120112	3.34101
CASSWIGTDTQYF	TRBV7-2*01	TRBJ2-3*01	CO111	Discovery	20	99	CASS..gTDTQYF	Lactobacillus_20	Lactobacillus	0.0192144	2.23725
CASGTAYEQYF	TRBV6-1*01	TRBJ2-7*01	PT047	Discovery	2091	42	CAss..YEQYF	Lactobacillus_2091	Lactobacillus	0.00410497	3.39702
CACGTAYEQYF	TRBV6-1*01	TRBJ2-7*01	PT047	Discovery	2091	42	CAss..YEQYF	Lactobacillus_2091	Lactobacillus	0.00410497	3.39702
CASRHYNEQFF	TRBV6-1*01	TRBJ2-1*01	PT102	Discovery	2075	115	CASS...EQFF	Lactobacillus_2075	Lactobacillus	0.0104036	3.16699
CASRHYNEQFF	TRBV6-1*01	TRBJ2-1*01	PT102	Discovery	2075	115	CASS...EQFF	Lactobacillus_2075	Lactobacillus	0.0104036	3.16699
CASSEVMNTEAFF	TRBV6-1*01	TRBJ1-1*01	PT102	Discovery	10385	95	CASS...NTEAFF	Lactobacillus_10385	Lactobacillus	0.0010529	2.24667
CASSLNTGELFF	TRBV6-1*01	TRBJ2-2*01	PT061	Discovery	8337	104	CASS..tGELFF	Lactobacillus_8337	Lactobacillus	0.00122808	3.68933
CASSADSSGANVLTF	TRBV6-1*01	TRBJ2-6*01	PT036	Discovery	6069	30	CASS.g.SGANVLTF	Lactobacillus_6069	Lactobacillus	0.00958504	2.31191
CASSRQEGDTQYF	TRBV6-1*01	TRBJ2-3*01	PT115	Discovery	5	86	CASs....[ED]TQYF	Lactobacillus_5	Lactobacillus	0.026346	2.89339
CACSRQEGDTQYF	TRBV6-1*01	TRBJ2-3*01	PT115	Discovery	5	86	CASs....[ED]TQYF	Lactobacillus_5	Lactobacillus	0.026346	2.89339
CASRDFNEQFF	TRBV6-1*01	TRBJ2-1*01	CO050	Discovery	2075	115	CASS...EQFF	Lactobacillus_2075	Lactobacillus	0.0105951	3.15818
CASGEAYEQYF	TRBV6-1*01	TRBJ2-7*01	CO050	Discovery	2091	42	CAss..YEQYF	Lactobacillus_2091	Lactobacillus	0.00205537	2.35368
CASSGRQETQYF	TRBV6-1*01	TRBJ2-5*01	CO050	Discovery	10403	88	CASS..qETQYF	Lactobacillus_10403	Lactobacillus	0.0393615	2.19526
CASSEWLNTEAFF	TRBV6-1*01	TRBJ1-1*01	HH081	Discovery	10385	95	CASS...NTEAFF	Lactobacillus_10385	Lactobacillus	0.00183015	2.42872
CASRGQGATGELFF	TRBV6-1*01	TRBJ2-2*01	PT051	Discovery	4792	75	CASS....TGELFF	Lactobacillus_4792	Lactobacillus	0.0260913	2.89926
CASSRVSYEQYF	TRBV6-1*01	TRBJ2-7*01	PT053	Discovery	10404	43	CASS..SYEQYF	Lactobacillus_10404	Lactobacillus	0.0370095	2.22781
CASSRVSYEQYF	TRBV6-1*01	TRBJ2-7*01	PT053	Discovery	10404	43	CASS..SYEQYF	Lactobacillus_10404	Lactobacillus	0.0370095	2.22781
CASSEAGQETQYF	TRBV6-1*01	TRBJ2-5*01	PT015	Discovery	6	123	CASS....ETQYF	Lactobacillus_6	Lactobacillus	0.0200707	2.3694
CASSEWLNTEAFF	TRBV6-1*01	TRBJ1-1*01	PT145	Discovery	10385	95	CASS...NTEAFF	Lactobacillus_10385	Lactobacillus	0.00183015	2.42872
CASSTQDTGELFF	TRBV6-1*01	TRBJ2-2*01	HH136	Discovery	10377	148	CASS...tGELFF	Lactobacillus_10377	Lactobacillus	0.0255874	2.91101
CASRGQGDTGELFF	TRBV6-1*01	TRBJ2-2*01	HH039	Discovery	4792	75	CASS....TGELFF	Lactobacillus_4792	Lactobacillus	0.0253382	2.91689
CASILAGGRNEQFF	TRBV6-1*01	TRBJ2-1*01	PT030	Discovery	5460	11	CASSLa[GS]G.NEQFF	Lactobacillus_5460	Lactobacillus	0.0231767	2.97005
CASSLATGELFF	TRBV6-1*01	TRBJ2-2*01	PT030	Discovery	8337	104	CASS..tGELFF	Lactobacillus_8337	Lactobacillus	0.0215935	3.0117
CASSGQQETQYF	TRBV6-1*01	TRBJ2-5*01	PT030	Discovery	10403	88	CASS..qETQYF	Lactobacillus_10403	Lactobacillus	0.0194161	2.38408
CASSLATGELFF	TRBV6-1*01	TRBJ2-2*01	PT030	Discovery	8337	104	CASS..tGELFF	Lactobacillus_8337	Lactobacillus	0.0215935	3.0117
CASSENRGTGELFF	TRBV6-1*01	TRBJ2-2*01	PT030	Discovery	4792	75	CASS....TGELFF	Lactobacillus_4792	Lactobacillus	0.042513	2.15406
CANSLATGELFF	TRBV6-1*01	TRBJ2-2*01	PT030	Discovery	8337	104	CASS..tGELFF	Lactobacillus_8337	Lactobacillus	0.0215935	3.0117
CASSEVMNTEAFF	TRBV6-1*01	TRBJ1-1*01	PT071	Discovery	10385	95	CASS...NTEAFF	Lactobacillus_10385	Lactobacillus	0.0010529	2.24667
CAGGTAYEQYF	TRBV6-1*01	TRBJ2-7*01	PT102	Discovery	2091	42	CAss..YEQYF	Lactobacillus_2091	Lactobacillus	0.00410497	3.39702
CASSGQGGDTQYF	TRBV6-1*01	TRBJ2-3*01	PT102	Discovery	5	86	CASs....[ED]TQYF	Lactobacillus_5	Lactobacillus	0.0228303	2.97895
CACGTAYEQYF	TRBV6-1*01	TRBJ2-7*01	PT102	Discovery	2091	42	CAss..YEQYF	Lactobacillus_2091	Lactobacillus	0.00410497	3.39702
CAGGTAYGQYF	TRBV6-1*01	TRBJ2-7*01	PT102	Discovery	2091	42	CAss..YEQYF	Lactobacillus_2091	Lactobacillus	0.0102149	3.17581
CASSAKQGTEAFF	TRBV6-1*01	TRBJ1-1*01	PT136	Discovery	10388	40	CASS.[GT][QG]gTEAFF	Lactobacillus_10388	Lactobacillus	0.0243597	2.94046
CASSEVMNTEAFF	TRBV6-1*01	TRBJ1-1*01	PT062	Discovery	10385	95	CASS...NTEAFF	Lactobacillus_10385	Lactobacillus	0.0010529	2.24667
CASLVLNTEAFF	TRBV6-1*01	TRBJ1-1*01	PT062	Discovery	8345	54	CASs..NTEAFF	Lactobacillus_8345	Lactobacillus	0.0240001	2.94933
CASRPDRGNTEAFF	TRBV6-1*01	TRBJ1-1*01	PT062	Discovery	4800	83	CASS..[GR]..TEAFF	Lactobacillus_4800	Lactobacillus	0.00774771	3.30652
CASSEQDTGELFF	TRBV6-1*01	TRBJ2-2*01	PT062	Discovery	10377	148	CASS...tGELFF	Lactobacillus_10377	Lactobacillus	0.00947138	2.3237
CASSQVMNTEAFF	TRBV6-1*01	TRBJ1-1*01	PT057	Discovery	10385	95	CASS...NTEAFF	Lactobacillus_10385	Lactobacillus	0.036801	2.23077
CASRNYNEQFF	TRBV6-1*01	TRBJ2-1*01	PT057	Discovery	2075	115	CASS...EQFF	Lactobacillus_2075	Lactobacillus	0.019159	2.38996
CASRDYNEQFF	TRBV6-1*01	TRBJ2-1*01	PT030	Discovery	2075	115	CASS...EQFF	Lactobacillus_2075	Lactobacillus	0.0180662	2.18172
CASSAQSSGANVLTF	TRBV6-1*01	TRBJ2-6*01	PT115	Discovery	6069	30	CASS.g.SGANVLTF	Lactobacillus_6069	Lactobacillus	0.0441569	2.13355
CASSFLAGGNNEQFF	TRBV28*01	TRBJ2-1*01	PT061	Discovery	7104	42	CASS[LP]LAG.yNEQFF	Lactobacillus_7104	Lactobacillus	0.0142781	2.85536
CASSLIASDTQYF	TRBV28*01	TRBJ2-3*01	PT102	Discovery	20	99	CASS..gTDTQYF	Lactobacillus_20	Lactobacillus	0.0299605	2.17827
CASSPRLAGDTDTQYF	TRBV28*01	TRBJ2-3*01	PT102	Discovery	3925	13	CASS[SP]rLAGV.DTQYF	Lactobacillus_3925	Lactobacillus	0.0259929	2.69366
CASRSQEGQYF	TRBV28*01	TRBJ2-7*01	PT061	Discovery	2077	65	CASs..eTQYF	Lactobacillus_2077	Lactobacillus	0.0457546	2.54236
CASSLTGNQYF	TRBV28*01	TRBJ2-4*01	PT061	Discovery	2091	42	CAss..YEQYF	Lactobacillus_2091	Lactobacillus	0.0465329	2.53101
CASSLARNTGELFF	TRBV28*01	TRBJ2-2*01	PT061	Discovery	4792	75	CASS....TGELFF	Lactobacillus_4792	Lactobacillus	0.00218884	2.3503
CASRTGTVNTEAFF	TRBV28*01	TRBJ1-1*01	PT061	Discovery	4777	125	CASS.g..NTEAFF	Lactobacillus_4777	Lactobacillus	0.00107098	3.5159
CASSFVQMNTEAFF	TRBV28*01	TRBJ1-1*01	PT061	Discovery	4777	125	CASS.g..NTEAFF	Lactobacillus_4777	Lactobacillus	0.0342665	2.7308
CASSSTGRATEAFF	TRBV28*01	TRBJ1-1*01	PT061	Discovery	4800	83	CASS..[GR]..TEAFF	Lactobacillus_4800	Lactobacillus	0.00576263	3.12861
CASSKTANTEAFF	TRBV28*01	TRBJ1-1*01	PT061	Discovery	10400	31	CASS..vNTEAFF	Lactobacillus_10400	Lactobacillus	0.0204696	2.82396
CASSTGQGNSPLHF	TRBV28*01	TRBJ1-6*01	PT061	Discovery	10204	11	CASS.G[GQ]GNSPLHF	Lactobacillus_10204	Lactobacillus	0.0281714	2.64847
CTSRSQEGQYF	TRBV28*01	TRBJ2-7*01	PT061	Discovery	2077	65	CASs..eTQYF	Lactobacillus_2077	Lactobacillus	0.0457546	2.54236
CASSFVQMNTEAFF	TRBV28*01	TRBJ1-1*01	PT061	Discovery	4777	125	CASS.g..NTEAFF	Lactobacillus_4777	Lactobacillus	0.0342665	2.7308
CASSFGTGGSYEQYF	TRBV28*01	TRBJ2-7*01	PT061	Discovery	7194	19	CASS.G.[AG]SSYEQYF	Lactobacillus_7194	Lactobacillus	0.000670401	2.32331
CASSKTANTEAFF	TRBV28*01	TRBJ1-1*01	PT061	Discovery	10400	31	CASS..vNTEAFF	Lactobacillus_10400	Lactobacillus	0.0204696	2.82396
CASSEVGTEAFF	TRBV28*01	TRBJ1-1*01	PT131	Discovery	8345	54	CASs..NTEAFF	Lactobacillus_8345	Lactobacillus	0.0338018	2.73943
CASSLLASDTQYF	TRBV28*01	TRBJ2-3*01	PT071	Discovery	20	99	CASS..gTDTQYF	Lactobacillus_20	Lactobacillus	0.00859484	2.47199
CASSSPGTDEQYF	TRBV28*01	TRBJ2-7*01	PT003	Discovery	20	99	CASS..gTDTQYF	Lactobacillus_20	Lactobacillus	0.0289015	2.20665
CASSQQGSGANVLTF	TRBV28*01	TRBJ2-6*01	PT115	Discovery	6069	30	CASS.g.SGANVLTF	Lactobacillus_6069	Lactobacillus	0.00703482	2.60572
CASSQQGSGANVLAF	TRBV28*01	TRBJ2-6*01	PT115	Discovery	6069	30	CASS.g.SGANVLTF	Lactobacillus_6069	Lactobacillus	0.00703482	2.60572
CASRGVVNTEAFF	TRBV28*01	TRBJ1-1*01	PT115	Discovery	10400	31	CASS..vNTEAFF	Lactobacillus_10400	Lactobacillus	0.0252909	2.34643
CASSREGEETQYF	TRBV28*01	TRBJ2-5*01	HH136	Discovery	5	86	CASs....[ED]TQYF	Lactobacillus_5	Lactobacillus	0.00934535	2.42947
CASSDDRGGTEAFF	TRBV28*01	TRBJ1-1*01	HH136	Discovery	4800	83	CASS..[GR]..TEAFF	Lactobacillus_4800	Lactobacillus	0.0216956	2.79273
CASSSGSGELFF	TRBV28*01	TRBJ2-2*01	HH136	Discovery	8337	104	CASS..tGELFF	Lactobacillus_8337	Lactobacillus	0.00962458	2.41531
CASRLGSTEAFF	TRBV28*01	TRBJ1-1*01	PT043	Discovery	8345	54	CASs..NTEAFF	Lactobacillus_8345	Lactobacillus	0.015672	2.04521
CASRSTYNEQFF	TRBV28*01	TRBJ2-1*01	CO050	Discovery	10374	76	CASS...NEQFF	Lactobacillus_10374	Lactobacillus	0.0285042	2.0109
CASSLSSGRSNEQYF	TRBV28*01	TRBJ2-7*01	CO050	Discovery	7134	22	CASS[LY]SsGg[AG]YEQYF	Lactobacillus_7134	Lactobacillus	0.0137755	2.8723
CPSRSTYNEQFF	TRBV28*01	TRBJ2-1*01	CO050	Discovery	10374	76	CASS...NEQFF	Lactobacillus_10374	Lactobacillus	0.0285042	2.0109
CASSFGTGGSYEQYF	TRBV28*01	TRBJ2-7*01	PT051	Discovery	7194	19	CASS.G.[AG]SSYEQYF	Lactobacillus_7194	Lactobacillus	0.000670401	2.32331
CASSPGVSGANVLTF	TRBV28*01	TRBJ2-6*01	PT051	Discovery	6069	30	CASS.g.SGANVLTF	Lactobacillus_6069	Lactobacillus	0.016283	2.10146
CASSLGTASSYEQYF	TRBV28*01	TRBJ2-7*01	PT051	Discovery	7194	19	CASS.G.[AG]SSYEQYF	Lactobacillus_7194	Lactobacillus	0.0293117	2.19529
CASSLGLAGVHEQFF	TRBV28*01	TRBJ2-1*01	PT051	Discovery	7028	58	CASS.glAgyNEQFF	Lactobacillus_7028	Lactobacillus	0.0318896	2.13292
CASSMAGTASYEQYF	TRBV28*01	TRBJ2-7*01	PT051	Discovery	7076	48	CASSl..gsSYEQYF	Lactobacillus_7076	Lactobacillus	0.0263907	2.68518
CASGLRTGELFF	TRBV28*01	TRBJ2-2*01	PT051	Discovery	8337	104	CASS..tGELFF	Lactobacillus_8337	Lactobacillus	0.0271149	2.26355
CASSMAGTASYEQYF	TRBV28*01	TRBJ2-7*01	PT051	Discovery	7076	48	CASSl..gsSYEQYF	Lactobacillus_7076	Lactobacillus	0.0263907	2.68518
CASSLNLNSGELFF	TRBV28*01	TRBJ2-2*01	PT051	Discovery	4792	75	CASS....TGELFF	Lactobacillus_4792	Lactobacillus	0.0269288	2.67388
CASLGNNEQFF	TRBV28*01	TRBJ2-1*01	PT051	Discovery	2075	115	CASS...EQFF	Lactobacillus_2075	Lactobacillus	0.0398737	2.63339
CASRGVVNTEAFF	TRBV28*01	TRBJ1-1*01	PT053	Discovery	10400	31	CASS..vNTEAFF	Lactobacillus_10400	Lactobacillus	0.0252909	2.34643
CASSDWYEQFF	TRBV28*01	TRBJ2-1*01	PT053	Discovery	2075	115	CASS...EQFF	Lactobacillus_2075	Lactobacillus	0.00190005	2.83762
CASSSTGRSTEAFF	TRBV28*01	TRBJ1-1*01	PT053	Discovery	4800	83	CASS..[GR]..TEAFF	Lactobacillus_4800	Lactobacillus	0.00411646	2.65075
