## Supplementary Table 3 for "T cell-microbiome associations captured through T cell receptor convergence analysis" (part 2 of 3)

### Sheet: Shared convergent clusters (continued)
CDR3	V gene	J gene	Patient ID	Cohort	Cluster ID	Cluster size	Cluster motif	Genus cluster	Genus	Enrichment p value	Convergence
CASSRRDQETQYF	TRBV28*01	TRBJ2-5*01	PT053	Discovery	51	41	CASS.R.qETQYF	Lactobacillus_51	Lactobacillus	0.0247013	2.72193
CASRTGTANTEAFF	TRBV28*01	TRBJ1-1*01	PT053	Discovery	4777	125	CASS.g..NTEAFF	Lactobacillus_4777	Lactobacillus	0.0477191	2.51401
CASSFSEEQFF	TRBV28*01	TRBJ2-1*01	PT057	Discovery	2075	115	CASS...EQFF	Lactobacillus_2075	Lactobacillus	0.00262331	2.38267
CASSYSEEQFF	TRBV28*01	TRBJ2-1*01	PT057	Discovery	2075	115	CASS...EQFF	Lactobacillus_2075	Lactobacillus	0.0136977	2.45501
CASISMNTEAFF	TRBV28*01	TRBJ1-1*01	PT057	Discovery	8345	54	CASs..NTEAFF	Lactobacillus_8345	Lactobacillus	0.0064929	3.20799
CASSFGQMNTEAFF	TRBV28*01	TRBJ1-1*01	PT057	Discovery	4777	125	CASS.g..NTEAFF	Lactobacillus_4777	Lactobacillus	0.00850179	2.17571
CASSFSEEQFF	TRBV28*01	TRBJ2-1*01	PT057	Discovery	2075	115	CASS...EQFF	Lactobacillus_2075	Lactobacillus	0.00262331	2.38267
CASSAGQGTEAFF	TRBV28*01	TRBJ1-1*01	PT054	Discovery	10388	40	CASS.[GT][QG]gTEAFF	Lactobacillus_10388	Lactobacillus	0.0166926	2.07015
CASSFGRMNTEAFF	TRBV28*01	TRBJ1-1*01	PT054	Discovery	4777	125	CASS.g..NTEAFF	Lactobacillus_4777	Lactobacillus	0.000438357	3.04055
CASSAGQGTEAFF	TRBV28*01	TRBJ1-1*01	PT054	Discovery	10388	40	CASS.[GT][QG]gTEAFF	Lactobacillus_10388	Lactobacillus	0.0166926	2.07015
CASMVGNTEAFF	TRBV28*01	TRBJ1-1*01	PT143	Discovery	8345	54	CASs..NTEAFF	Lactobacillus_8345	Lactobacillus	0.0252439	2.3493
CASSFEGPDTQYF	TRBV28*01	TRBJ2-3*01	HH136	Discovery	5	86	CASs....[ED]TQYF	Lactobacillus_5	Lactobacillus	0.0386799	2.16286
CASSTLVNTEAFF	TRBV28*01	TRBJ1-1*01	HH136	Discovery	10400	31	CASS..vNTEAFF	Lactobacillus_10400	Lactobacillus	0.0411087	2.61343
CASSSGHGELFF	TRBV28*01	TRBJ2-2*01	HH136	Discovery	8337	104	CASS..tGELFF	Lactobacillus_8337	Lactobacillus	0.0279535	2.23508
CASSWPGRETQYF	TRBV28*01	TRBJ2-5*01	PT001	Discovery	6	123	CASS....ETQYF	Lactobacillus_6	Lactobacillus	0.0259929	2.69366
CASSKLAGGQETQYF	TRBV28*01	TRBJ2-5*01	HH039	Discovery	7132	26	CASS[LP].aGGq[ED]TQYF	Lactobacillus_7132	Lactobacillus	0.0429223	2.58496
CASSPTGRNTEAFF	TRBV28*01	TRBJ1-1*01	HH039	Discovery	4800	83	CASS..[GR]..TEAFF	Lactobacillus_4800	Lactobacillus	0.00216399	3.38226
CASSSGSGELFF	TRBV28*01	TRBJ2-2*01	HH039	Discovery	8337	104	CASS..tGELFF	Lactobacillus_8337	Lactobacillus	0.00962458	2.41531
CASMVGNTEAFF	TRBV28*01	TRBJ1-1*01	PT030	Discovery	8345	54	CASs..NTEAFF	Lactobacillus_8345	Lactobacillus	0.0252439	2.3493
CASSETANTEAFF	TRBV28*01	TRBJ1-1*01	PT030	Discovery	10400	31	CASS..vNTEAFF	Lactobacillus_10400	Lactobacillus	0.0210198	2.80976
CASSLASGREEQFF	TRBV28*01	TRBJ2-1*01	PT030	Discovery	5460	11	CASSLa[GS]G.NEQFF	Lactobacillus_5460	Lactobacillus	0.00286742	3.28586
CASSSGLAGVMDTQYF	TRBV28*01	TRBJ2-3*01	PT053	Discovery	3925	13	CASS[SP]rLAGV.DTQYF	Lactobacillus_3925	Lactobacillus	0.0276136	2.65976
CASSSGLRETQYF	TRBV28*01	TRBJ2-5*01	PT053	Discovery	6	123	CASS....ETQYF	Lactobacillus_6	Lactobacillus	0.00125647	2.82943
CASSSGSGELFF	TRBV28*01	TRBJ2-2*01	PT053	Discovery	8337	104	CASS..tGELFF	Lactobacillus_8337	Lactobacillus	0.00962458	2.41531
CASAVGNTEAFF	TRBV28*01	TRBJ1-1*01	PT053	Discovery	8345	54	CASs..NTEAFF	Lactobacillus_8345	Lactobacillus	0.0483716	2.16939
CASSSGSGELVF	TRBV28*01	TRBJ2-2*01	PT053	Discovery	8337	104	CASS..tGELFF	Lactobacillus_8337	Lactobacillus	0.00962458	2.41531
CASSLGQGGQTQYF	TRBV28*01	TRBJ2-5*01	PT102	Discovery	5392	84	CASSpg..g[ED]TQYF	Lactobacillus_5392	Lactobacillus	0.0177958	2.27317
CASRLTGADTQYF	TRBV28*01	TRBJ2-3*01	PT102	Discovery	20	99	CASS..gTDTQYF	Lactobacillus_20	Lactobacillus	0.0442272	2.56507
CASSRSGQETQYF	TRBV28*01	TRBJ2-5*01	PT102	Discovery	6	123	CASS....ETQYF	Lactobacillus_6	Lactobacillus	0.0163118	2.32417
CASSRDRGGTEAFF	TRBV28*01	TRBJ1-1*01	PT102	Discovery	4800	83	CASS..[GR]..TEAFF	Lactobacillus_4800	Lactobacillus	0.0100039	3.01948
CASSLSSGVSYEQYF	TRBV28*01	TRBJ2-7*01	PT102	Discovery	7134	22	CASS[LY]SsGg[AG]YEQYF	Lactobacillus_7134	Lactobacillus	0.0312574	2.75088
CASSLGTASSYEQYF	TRBV28*01	TRBJ2-7*01	PT102	Discovery	7194	19	CASS.G.[AG]SSYEQYF	Lactobacillus_7194	Lactobacillus	0.0293117	2.19529
CASSSTGRGTEAFF	TRBV28*01	TRBJ1-1*01	PT102	Discovery	4800	83	CASS..[GR]..TEAFF	Lactobacillus_4800	Lactobacillus	0.031132	2.14992
CASSLASNTGELFF	TRBV28*01	TRBJ2-2*01	PT102	Discovery	4792	75	CASS....TGELFF	Lactobacillus_4792	Lactobacillus	0.00611655	2.1977
CASSLAGTASYEQYF	TRBV28*01	TRBJ2-7*01	PT102	Discovery	7076	48	CASSl..gsSYEQYF	Lactobacillus_7076	Lactobacillus	0.00293814	3.27736
CASSTLTQPQHF	TRBV28*01	TRBJ1-5*01	PT102	Discovery	10392	41	CASS.[SG]nQPQHF	Lactobacillus_10392	Lactobacillus	0.0469258	2.52534
CASSLAGTASYEQFF	TRBV28*01	TRBJ2-1*01	PT102	Discovery	7076	48	CASSl..gsSYEQYF	Lactobacillus_7076	Lactobacillus	0.00293814	3.27736
CASSLGRSTGELFF	TRBV28*01	TRBJ2-2*01	PT136	Discovery	4792	75	CASS....TGELFF	Lactobacillus_4792	Lactobacillus	0.00163483	3.38556
CASSPQGEGDTQYF	TRBV28*01	TRBJ2-3*01	PT136	Discovery	5392	84	CASSpg..g[ED]TQYF	Lactobacillus_5392	Lactobacillus	0.0455615	2.54519
CASSRQGDETQYF	TRBV28*01	TRBJ2-5*01	PT112	Discovery	5	86	CASs....[ED]TQYF	Lactobacillus_5	Lactobacillus	0.0132078	2.89208
CASSITGRNTEAFF	TRBV28*01	TRBJ1-1*01	PT062	Discovery	4800	83	CASS..[GR]..TEAFF	Lactobacillus_4800	Lactobacillus	0.00705616	2.60287
CASSFGQLNTEAFF	TRBV28*01	TRBJ1-1*01	PT062	Discovery	4777	125	CASS.g..NTEAFF	Lactobacillus_4777	Lactobacillus	7.88895e-05	3.97022
CASSKVGTEAFF	TRBV28*01	TRBJ1-1*01	PT062	Discovery	8345	54	CASs..NTEAFF	Lactobacillus_8345	Lactobacillus	0.0490635	2.14645
CAAKSSYNEQFF	TRBV28*01	TRBJ2-1*01	PT062	Discovery	10374	76	CASS...NEQFF	Lactobacillus_10374	Lactobacillus	0.0263845	2.29208
CASSLRPTGELFF	TRBV28*01	TRBJ2-2*01	PT062	Discovery	10377	148	CASS...tGELFF	Lactobacillus_10377	Lactobacillus	0.00175793	2.27668
CASGSGVNTEAFF	TRBV28*01	TRBJ1-1*01	PT062	Discovery	10400	31	CASS..vNTEAFF	Lactobacillus_10400	Lactobacillus	0.0262513	2.29779
CASSFGTMNTEAFF	TRBV28*01	TRBJ1-1*01	PT057	Discovery	4777	125	CASS.g..NTEAFF	Lactobacillus_4777	Lactobacillus	0.00257446	2.17877
CASKSSYNEQFF	TRBV28*01	TRBJ2-1*01	PT057	Discovery	10374	76	CASS...NEQFF	Lactobacillus_10374	Lactobacillus	0.0263845	2.29208
CASSATQGTEAFF	TRBV28*01	TRBJ1-1*01	PT057	Discovery	10388	40	CASS.[GT][QG]gTEAFF	Lactobacillus_10388	Lactobacillus	0.0407529	2.61913
CASSATQGTEAFF	TRBV28*01	TRBJ1-1*01	PT057	Discovery	10388	40	CASS.[GT][QG]gTEAFF	Lactobacillus_10388	Lactobacillus	0.0407529	2.61913
CASSVGLEQFF	TRBV28*01	TRBJ2-1*01	PT030	Discovery	2075	115	CASS...EQFF	Lactobacillus_2075	Lactobacillus	0.0267362	2.27781
CASSSGLAGVIDTQYF	TRBV28*01	TRBJ2-3*01	PT030	Discovery	3925	13	CASS[SP]rLAGV.DTQYF	Lactobacillus_3925	Lactobacillus	0.0274755	2.66258
CASSRTTNTEAFF	TRBV28*01	TRBJ1-1*01	PT030	Discovery	10400	31	CASS..vNTEAFF	Lactobacillus_10400	Lactobacillus	0.0369905	2.68199
CASSFSEEQFF	TRBV28*01	TRBJ2-1*01	PT062	Discovery	2075	115	CASS...EQFF	Lactobacillus_2075	Lactobacillus	0.00262331	2.38267
CASSFGTGGSYEQYF	TRBV28*01	TRBJ2-7*01	PT062	Discovery	7194	19	CASS.G.[AG]SSYEQYF	Lactobacillus_7194	Lactobacillus	0.000670401	2.32331
CASSVIGVETQYF	TRBV2*01	TRBJ2-5*01	PT047	Discovery	6	123	CASS....ETQYF	Lactobacillus_6	Lactobacillus	0.00788797	2.43843
CASSYRPEETQYF	TRBV2*01	TRBJ2-5*01	PT047	Discovery	5	86	CASs....[ED]TQYF	Lactobacillus_5	Lactobacillus	0.0344404	3.05533
CASNTGLNTEAFF	TRBV2*01	TRBJ1-1*01	PT047	Discovery	10385	95	CASS...NTEAFF	Lactobacillus_10385	Lactobacillus	0.0202696	2.21498
CASSRQGAGTEAFF	TRBV2*01	TRBJ1-1*01	PT047	Discovery	4800	83	CASS..[GR]..TEAFF	Lactobacillus_4800	Lactobacillus	0.00381903	2.33256
CASSFGVNTGAFF	TRBV2*01	TRBJ1-1*01	PT047	Discovery	10385	95	CASS...NTEAFF	Lactobacillus_10385	Lactobacillus	0.0369827	3.00423
CASLGRQETQYF	TRBV2*01	TRBJ2-5*01	PT079	Discovery	10403	88	CASS..qETQYF	Lactobacillus_10403	Lactobacillus	0.0194763	2.54806
CASTAGHNTEAFF	TRBV2*01	TRBJ1-1*01	PT102	Discovery	10409	53	CASs.G..TEAFF	Lactobacillus_10409	Lactobacillus	0.0115225	3.36338
CASRPGVSGANVLTF	TRBV2*01	TRBJ2-6*01	PT102	Discovery	6069	30	CASS.g.SGANVLTF	Lactobacillus_6069	Lactobacillus	0.0111286	2.62054
CASTAGHNTEAFF	TRBV2*01	TRBJ1-1*01	PT102	Discovery	10409	53	CASs.G..TEAFF	Lactobacillus_10409	Lactobacillus	0.0115225	3.36338
CASSLGGMEQYF	TRBV2*01	TRBJ2-7*01	PT102	Discovery	10491	23	CASS[LP].G[LG]EQYF	Lactobacillus_10491	Lactobacillus	0.0384662	2.97575
CASRPGVSGANVLTF	TRBV2*01	TRBJ2-6*01	PT102	Discovery	6069	30	CASS.g.SGANVLTF	Lactobacillus_6069	Lactobacillus	0.0111286	2.62054
CASSEQAYTEAFF	TRBV2*01	TRBJ1-1*01	PT032	Discovery	10385	95	CASS...NTEAFF	Lactobacillus_10385	Lactobacillus	0.0240519	2.14257
CASTAGENTEAFF	TRBV2*01	TRBJ1-1*01	PT032	Discovery	10409	53	CASs.G..TEAFF	Lactobacillus_10409	Lactobacillus	1.37995e-05	2.21444
CASRLAETDTQYF	TRBV2*01	TRBJ2-3*01	PT032	Discovery	20	99	CASS..gTDTQYF	Lactobacillus_20	Lactobacillus	0.0152379	2.09983
CASSATPETQYF	TRBV2*01	TRBJ2-5*01	PT061	Discovery	10403	88	CASS..qETQYF	Lactobacillus_10403	Lactobacillus	0.00719163	2.47053
CASTLRLETQYF	TRBV2*01	TRBJ2-5*01	PT061	Discovery	10403	88	CASS..qETQYF	Lactobacillus_10403	Lactobacillus	0.0173743	2.60194
CASSDGTGSSYEQYF	TRBV2*01	TRBJ2-7*01	PT061	Discovery	7194	19	CASS.G.[AG]SSYEQYF	Lactobacillus_7194	Lactobacillus	0.0121612	2.584
CARSSPYNEQFF	TRBV2*01	TRBJ2-1*01	PT061	Discovery	10374	76	CASS...NEQFF	Lactobacillus_10374	Lactobacillus	0.0132624	2.04758
CASSTTGFTEAFF	TRBV2*01	TRBJ1-1*01	PT061	Discovery	10388	40	CASS.[GT][QG]gTEAFF	Lactobacillus_10388	Lactobacillus	0.00934539	2.69129
CASGLDSYNEQFF	TRBV2*01	TRBJ2-1*01	PT061	Discovery	29	46	CASS..sYNEQFF	Lactobacillus_29	Lactobacillus	0.024252	2.44219
CASNPSGGGETQYF	TRBV2*01	TRBJ2-5*01	PT061	Discovery	5392	84	CASSpg..g[ED]TQYF	Lactobacillus_5392	Lactobacillus	0.0386335	2.9726
CASMLDSYNEQFF	TRBV2*01	TRBJ2-1*01	PT061	Discovery	29	46	CASS..sYNEQFF	Lactobacillus_29	Lactobacillus	0.0431538	2.89138
CASKQGGLNTEAFF	TRBV2*01	TRBJ1-1*01	PT061	Discovery	4777	125	CASS.g..NTEAFF	Lactobacillus_4777	Lactobacillus	0.0127363	3.30925
CASKQGGLNTEAFF	TRBV2*01	TRBJ1-1*01	PT061	Discovery	4777	125	CASS.g..NTEAFF	Lactobacillus_4777	Lactobacillus	0.0127363	3.30925
CASSATPETQNF	TRBV2*01	TRBJ2-5*01	PT061	Discovery	10403	88	CASS..qETQYF	Lactobacillus_10403	Lactobacillus	0.00719163	2.47053
CASGLDSYNEQFF	TRBV2*01	TRBJ2-1*01	PT061	Discovery	29	46	CASS..sYNEQFF	Lactobacillus_29	Lactobacillus	0.024252	2.44219
CASKQGGLNTEAFF	TRBV2*01	TRBJ1-1*01	PT061	Discovery	4777	125	CASS.g..NTEAFF	Lactobacillus_4777	Lactobacillus	0.0127363	3.30925
CASTLRLETQYF	TRBV2*01	TRBJ2-5*01	PT061	Discovery	10403	88	CASS..qETQYF	Lactobacillus_10403	Lactobacillus	0.0173743	2.60194
CASKQGGLNTEAFF	TRBV2*01	TRBJ1-1*01	PT061	Discovery	4777	125	CASS.g..NTEAFF	Lactobacillus_4777	Lactobacillus	0.0127363	3.30925
CASSLEGGSYEQYF	TRBV2*01	TRBJ2-7*01	PT040	Discovery	5399	24	CASSL.gG[SG]YEQYF	Lactobacillus_5399	Lactobacillus	0.00181049	2.99313
CASPLGENTEAFF	TRBV2*01	TRBJ1-1*01	CO172	Discovery	10409	53	CASs.G..TEAFF	Lactobacillus_10409	Lactobacillus	0.000625449	3.30024
CASLSGNEQFF	TRBV2*01	TRBJ2-1*01	PT131	Discovery	2075	115	CASS...EQFF	Lactobacillus_2075	Lactobacillus	0.017515	3.13233
CASSPTADTEAFF	TRBV2*01	TRBJ1-1*01	PT131	Discovery	10400	31	CASS..vNTEAFF	Lactobacillus_10400	Lactobacillus	0.0368203	3.00741
CASSAESGELFF	TRBV2*01	TRBJ2-2*01	PT003	Discovery	8337	104	CASS..tGELFF	Lactobacillus_8337	Lactobacillus	0.00509813	2.25031
CASSSGKATEAFF	TRBV2*01	TRBJ1-1*01	CO160	Discovery	10409	53	CASs.G..TEAFF	Lactobacillus_10409	Lactobacillus	0.039477	2.95687
CASSSGKATEAFF	TRBV2*01	TRBJ1-1*01	CO160	Discovery	10409	53	CASs.G..TEAFF	Lactobacillus_10409	Lactobacillus	0.039477	2.95687
CASSSGKATEALF	TRBV2*01	TRBJ1-1*01	CO160	Discovery	10409	53	CASs.G..TEAFF	Lactobacillus_10409	Lactobacillus	0.039477	2.95687
CASRGAKTDTQYF	TRBV2*01	TRBJ2-3*01	HH136	Discovery	20	99	CASS..gTDTQYF	Lactobacillus_20	Lactobacillus	0.0178526	2.5892
CASRSRQNTEAFF	TRBV2*01	TRBJ1-1*01	CO050	Discovery	10376	96	CASSl..nTEAFF	Lactobacillus_10376	Lactobacillus	0.00826866	2.19761
CASTLAENTEAFF	TRBV2*01	TRBJ1-1*01	CO050	Discovery	10409	53	CASs.G..TEAFF	Lactobacillus_10409	Lactobacillus	0.000205389	3.46767
CASSRGQGYSYEQYF	TRBV2*01	TRBJ2-7*01	CO050	Discovery	7076	48	CASSl..gsSYEQYF	Lactobacillus_7076	Lactobacillus	0.0497772	2.78415
CASSPAGGGETQYF	TRBV2*01	TRBJ2-5*01	CO050	Discovery	5392	84	CASSpg..g[ED]TQYF	Lactobacillus_5392	Lactobacillus	0.0388012	2.96945
CASRDRGWETQYF	TRBV2*01	TRBJ2-5*01	PT051	Discovery	51	41	CASS.R.qETQYF	Lactobacillus_51	Lactobacillus	0.013649	3.27145
CASSWAANTEAFF	TRBV2*01	TRBJ1-1*01	PT051	Discovery	10400	31	CASS..vNTEAFF	Lactobacillus_10400	Lactobacillus	0.0163337	2.63073
CASSWAANTEAFF	TRBV2*01	TRBJ1-1*01	PT051	Discovery	10400	31	CASS..vNTEAFF	Lactobacillus_10400	Lactobacillus	0.0163337	2.63073
CASSATGGSSYEQYF	TRBV2*01	TRBJ2-7*01	PT051	Discovery	7076	48	CASSl..gsSYEQYF	Lactobacillus_7076	Lactobacillus	0.00735551	3.33059
CASRTAPTDTQYF	TRBV2*01	TRBJ2-3*01	PT053	Discovery	20	99	CASS..gTDTQYF	Lactobacillus_20	Lactobacillus	0.0333658	3.07789
CASSSRDRGGEAFF	TRBV2*01	TRBJ1-1*01	PT053	Discovery	4800	83	CASS..[GR]..TEAFF	Lactobacillus_4800	Lactobacillus	0.0391381	2.96315
CASSLGEDTEAFF	TRBV2*01	TRBJ1-1*01	PT015	Discovery	10409	53	CASs.G..TEAFF	Lactobacillus_10409	Lactobacillus	1.22623e-06	3.30206
CASSGRSEAFF	TRBV2*01	TRBJ1-1*01	PT015	Discovery	2075	115	CASS...EQFF	Lactobacillus_2075	Lactobacillus	0.0113837	2.17257
CASSEGLAGVIDTQYF	TRBV2*01	TRBJ2-3*01	PT057	Discovery	3925	13	CASS[SP]rLAGV.DTQYF	Lactobacillus_3925	Lactobacillus	0.0472434	2.82372
CASRSRKNTEAFF	TRBV2*01	TRBJ1-1*01	PT057	Discovery	10376	96	CASSl..nTEAFF	Lactobacillus_10376	Lactobacillus	0.0432475	2.35273
CASSEGLAGVIDTQYF	TRBV2*01	TRBJ2-3*01	PT057	Discovery	3925	13	CASS[SP]rLAGV.DTQYF	Lactobacillus_3925	Lactobacillus	0.0472434	2.82372
CASRSRKNTEAFF	TRBV2*01	TRBJ1-1*01	PT057	Discovery	10376	96	CASSl..nTEAFF	Lactobacillus_10376	Lactobacillus	0.0432475	2.35273
CASSVSGVETQYF	TRBV2*01	TRBJ2-5*01	PT004	Discovery	6	123	CASS....ETQYF	Lactobacillus_6	Lactobacillus	0.0191377	2.01594
CASSPQGLGETQYF	TRBV2*01	TRBJ2-5*01	PT084	Discovery	5392	84	CASSpg..g[ED]TQYF	Lactobacillus_5392	Lactobacillus	0.0453881	2.32405
CASRGPVNTEAFF	TRBV2*01	TRBJ1-1*01	PT084	Discovery	10400	31	CASS..vNTEAFF	Lactobacillus_10400	Lactobacillus	0.018202	2.25965
CASSRQGADTEAFF	TRBV2*01	TRBJ1-1*01	PT084	Discovery	4800	83	CASS..[GR]..TEAFF	Lactobacillus_4800	Lactobacillus	0.00224843	2.29568
CASSLGQGGDTQYF	TRBV2*01	TRBJ2-3*01	HH136	Discovery	5392	84	CASSpg..g[ED]TQYF	Lactobacillus_5392	Lactobacillus	0.0169058	2.61471
CASSSGIRETQYF	TRBV2*01	TRBJ2-5*01	HH136	Discovery	6	123	CASS....ETQYF	Lactobacillus_6	Lactobacillus	0.0199637	2.22133
CASTAGPNTEAFF	TRBV2*01	TRBJ1-1*01	HH136	Discovery	10409	53	CASs.G..TEAFF	Lactobacillus_10409	Lactobacillus	5.05791e-05	4.33254
CASIAGPNTEAFF	TRBV2*01	TRBJ1-1*01	HH136	Discovery	10409	53	CASs.G..TEAFF	Lactobacillus_10409	Lactobacillus	0.0382995	2.97891
CASTAGPNTEAFF	TRBV2*01	TRBJ1-1*01	HH136	Discovery	10409	53	CASs.G..TEAFF	Lactobacillus_10409	Lactobacillus	5.05791e-05	4.33254
CASSFSSHEQYF	TRBV2*01	TRBJ2-7*01	HH136	Discovery	10404	43	CASS..SYEQYF	Lactobacillus_10404	Lactobacillus	0.0043318	2.83351
CASSWGQYTEAFF	TRBV2*01	TRBJ1-1*01	HH039	Discovery	10409	53	CASs.G..TEAFF	Lactobacillus_10409	Lactobacillus	0.0429737	2.89448
CASSLMGADTQYF	TRBV2*01	TRBJ2-3*01	PT055	Discovery	20	99	CASS..gTDTQYF	Lactobacillus_20	Lactobacillus	0.00719163	2.47053
CASSVLGVETQYF	TRBV2*01	TRBJ2-5*01	PT030	Discovery	6	123	CASS....ETQYF	Lactobacillus_6	Lactobacillus	0.0404809	2.06081
CASSEGQYTEAFF	TRBV2*01	TRBJ1-1*01	PT030	Discovery	10409	53	CASs.G..TEAFF	Lactobacillus_10409	Lactobacillus	0.000266313	2.96192
CASSVLGVETQYF	TRBV2*01	TRBJ2-5*01	PT030	Discovery	6	123	CASS....ETQYF	Lactobacillus_6	Lactobacillus	0.0404809	2.06081
CASSFGQGGDTQYF	TRBV2*01	TRBJ2-3*01	PT071	Discovery	5392	84	CASSpg..g[ED]TQYF	Lactobacillus_5392	Lactobacillus	0.0463624	2.31136
CASSRQATDTQYF	TRBV2*01	TRBJ2-3*01	PT071	Discovery	20	99	CASS..gTDTQYF	Lactobacillus_20	Lactobacillus	0.0185887	2.57017
CASSSPYNEQFF	TRBV2*01	TRBJ2-1*01	CO172	Discovery	10374	76	CASS...NEQFF	Lactobacillus_10374	Lactobacillus	0.0132624	2.04758
CASSPNLNTEAFF	TRBV2*01	TRBJ1-1*01	PT053	Discovery	10385	95	CASS...NTEAFF	Lactobacillus_10385	Lactobacillus	0.0092784	2.38124
CASSEPGEDTQYF	TRBV2*01	TRBJ2-3*01	PT053	Discovery	20	99	CASS..gTDTQYF	Lactobacillus_20	Lactobacillus	0.00015879	3.42349
CASSEPGEDTQYF	TRBV2*01	TRBJ2-3*01	PT053	Discovery	20	99	CASS..gTDTQYF	Lactobacillus_20	Lactobacillus	0.00015879	3.42349
CASSLTSGKSYEQYF	TRBV2*01	TRBJ2-7*01	PT053	Discovery	7076	48	CASSl..gsSYEQYF	Lactobacillus_7076	Lactobacillus	0.0196789	3.06567
CASSWTGFTEAFF	TRBV2*01	TRBJ1-1*01	PT102	Discovery	10388	40	CASS.[GT][QG]gTEAFF	Lactobacillus_10388	Lactobacillus	0.00824578	2.74112
CASSGGTGSSYEQYF	TRBV2*01	TRBJ2-7*01	PT102	Discovery	7194	19	CASS.G.[AG]SSYEQYF	Lactobacillus_7194	Lactobacillus	0.0159692	3.18442
CASSTGNRETQYF	TRBV2*01	TRBJ2-5*01	PT102	Discovery	6	123	CASS....ETQYF	Lactobacillus_6	Lactobacillus	0.0345958	3.05212
CASSFDRDNTEAFF	TRBV2*01	TRBJ1-1*01	PT102	Discovery	4800	83	CASS..[GR]..TEAFF	Lactobacillus_4800	Lactobacillus	0.0374561	2.43672
CASSNDRDNTEAFF	TRBV2*01	TRBJ1-1*01	PT102	Discovery	4800	83	CASS..[GR]..TEAFF	Lactobacillus_4800	Lactobacillus	0.0331892	2.50589
CASSLPHTGELFF	TRBV2*01	TRBJ2-2*01	PT102	Discovery	10377	148	CASS...tGELFF	Lactobacillus_10377	Lactobacillus	0.042081	2.91
CASSLPHTGELFF	TRBV2*01	TRBJ2-2*01	PT102	Discovery	10377	148	CASS...tGELFF	Lactobacillus_10377	Lactobacillus	0.042081	2.91
CASSWTGFTEAFF	TRBV2*01	TRBJ1-1*01	PT102	Discovery	10388	40	CASS.[GT][QG]gTEAFF	Lactobacillus_10388	Lactobacillus	0.00824578	2.74112
CASSWTGFTEAFF	TRBV2*01	TRBJ1-1*01	PT102	Discovery	10388	40	CASS.[GT][QG]gTEAFF	Lactobacillus_10388	Lactobacillus	0.00824578	2.74112
CASTLGENTEAFF	TRBV2*01	TRBJ1-1*01	PT136	Discovery	10409	53	CASs.G..TEAFF	Lactobacillus_10409	Lactobacillus	0.000106833	2.13377
CASTLGENTEAFF	TRBV2*01	TRBJ1-1*01	PT136	Discovery	10409	53	CASs.G..TEAFF	Lactobacillus_10409	Lactobacillus	0.000106833	2.13377
CASTLGENTEAFF	TRBV2*01	TRBJ1-1*01	PT136	Discovery	10409	53	CASs.G..TEAFF	Lactobacillus_10409	Lactobacillus	0.000106833	2.13377
CASTVGENTEAFF	TRBV2*01	TRBJ1-1*01	PT136	Discovery	10409	53	CASs.G..TEAFF	Lactobacillus_10409	Lactobacillus	3.69323e-05	2.2001
CASSGQPSGANVLTF	TRBV2*01	TRBJ2-6*01	PT136	Discovery	6069	30	CASS.g.SGANVLTF	Lactobacillus_6069	Lactobacillus	0.000797135	3.83155
CASTLGENTEAFF	TRBV2*01	TRBJ1-1*01	PT136	Discovery	10409	53	CASs.G..TEAFF	Lactobacillus_10409	Lactobacillus	0.000106833	2.13377
CASTLGENSEAFF	TRBV2*01	TRBJ1-1*01	PT136	Discovery	10409	53	CASs.G..TEAFF	Lactobacillus_10409	Lactobacillus	3.92073e-05	4.39357
CASTLGENTEAFF	TRBV2*01	TRBJ1-1*01	PT136	Discovery	10409	53	CASs.G..TEAFF	Lactobacillus_10409	Lactobacillus	0.000106833	2.13377
CASTLGENTEAFF	TRBV2*01	TRBJ1-1*01	PT136	Discovery	10409	53	CASs.G..TEAFF	Lactobacillus_10409	Lactobacillus	0.000106833	2.13377
CASTLGENTEAFF	TRBV2*01	TRBJ1-1*01	PT136	Discovery	10409	53	CASs.G..TEAFF	Lactobacillus_10409	Lactobacillus	0.000106833	2.13377
CANTLGENTEAFF	TRBV2*01	TRBJ1-1*01	PT136	Discovery	10409	53	CASs.G..TEAFF	Lactobacillus_10409	Lactobacillus	0.000106833	2.13377
CASSFTGFTEAFF	TRBV2*01	TRBJ1-1*01	CO182	Discovery	10388	40	CASS.[GT][QG]gTEAFF	Lactobacillus_10388	Lactobacillus	0.00125664	3.10154
CASSPGQALETQYF	TRBV2*01	TRBJ2-5*01	PT062	Discovery	5392	84	CASSpg..g[ED]TQYF	Lactobacillus_5392	Lactobacillus	0.0366583	3.01058
CASSPAGGGETQYF	TRBV2*01	TRBJ2-5*01	PT062	Discovery	5392	84	CASSpg..g[ED]TQYF	Lactobacillus_5392	Lactobacillus	0.0388012	2.96945
CASSATGQSSYEQYF	TRBV2*01	TRBJ2-7*01	PT062	Discovery	7076	48	CASSl..gsSYEQYF	Lactobacillus_7076	Lactobacillus	0.0183774	3.10496
CASSLGEATEAFF	TRBV2*01	TRBJ1-1*01	PT062	Discovery	10409	53	CASs.G..TEAFF	Lactobacillus_10409	Lactobacillus	0.014191	2.69546
CASSVLGVETQYF	TRBV2*01	TRBJ2-5*01	PT062	Discovery	6	123	CASS....ETQYF	Lactobacillus_6	Lactobacillus	0.0404809	2.06081
CASTLRQETQYF	TRBV2*01	TRBJ2-5*01	PT062	Discovery	10403	88	CASS..qETQYF	Lactobacillus_10403	Lactobacillus	0.000534113	2.8883
CASSRFTNTEAFF	TRBV2*01	TRBJ1-1*01	PT062	Discovery	10400	31	CASS..vNTEAFF	Lactobacillus_10400	Lactobacillus	0.0376896	2.09643
CAGSATGQSSYEQYF	TRBV2*01	TRBJ2-7*01	PT062	Discovery	7076	48	CASSl..gsSYEQYF	Lactobacillus_7076	Lactobacillus	0.0183774	3.10496
CAGSLGEATEAFF	TRBV2*01	TRBJ1-1*01	PT062	Discovery	10409	53	CASs.G..TEAFF	Lactobacillus_10409	Lactobacillus	0.014191	2.69546
CASSPGQALETQYF	TRBV2*01	TRBJ2-5*01	PT062	Discovery	5392	84	CASSpg..g[ED]TQYF	Lactobacillus_5392	Lactobacillus	0.0366583	3.01058
CASSEGVNTGAFF	TRBV2*01	TRBJ1-1*01	PT062	Discovery	10385	95	CASS...NTEAFF	Lactobacillus_10385	Lactobacillus	0.0228481	2.16449
CASTLRQETQYF	TRBV2*01	TRBJ2-5*01	PT062	Discovery	10403	88	CASS..qETQYF	Lactobacillus_10403	Lactobacillus	0.000534113	2.8883
CASSRRGLETQYF	TRBV2*01	TRBJ2-5*01	PT057	Discovery	5	86	CASs....[ED]TQYF	Lactobacillus_5	Lactobacillus	0.0456303	2.32087
CASSGGTAFSYEQYF	TRBV2*01	TRBJ2-7*01	PT057	Discovery	7194	19	CASS.G.[AG]SSYEQYF	Lactobacillus_7194	Lactobacillus	0.0433344	2.88829
CASSKGLAGVDEQFF	TRBV2*01	TRBJ2-1*01	PT057	Discovery	7028	58	CASS.glAgyNEQFF	Lactobacillus_7028	Lactobacillus	0.0063218	2.70015
CASSATPETQYF	TRBV2*01	TRBJ2-5*01	PT057	Discovery	10403	88	CASS..qETQYF	Lactobacillus_10403	Lactobacillus	0.00719163	2.47053
CASSRQGDGTEAFF	TRBV2*01	TRBJ1-1*01	PT057	Discovery	4800	83	CASS..[GR]..TEAFF	Lactobacillus_4800	Lactobacillus	0.0151269	2.6662
CASSYRNTDTQYF	TRBV2*01	TRBJ2-3*01	PT057	Discovery	20	99	CASS..gTDTQYF	Lactobacillus_20	Lactobacillus	0.00414545	3.58708
CASRLAESDTQYF	TRBV2*01	TRBJ2-3*01	PT057	Discovery	20	99	CASS..gTDTQYF	Lactobacillus_20	Lactobacillus	0.0428718	2.0319
CASSKGLAGVDEQSF	TRBV2*01	TRBJ2-1*01	PT057	Discovery	7028	58	CASS.glAgyNEQFF	Lactobacillus_7028	Lactobacillus	0.0063218	2.70015
CASSKGLAGVDEQFF	TRBV2*01	TRBJ2-1*01	PT057	Discovery	7028	58	CASS.glAgyNEQFF	Lactobacillus_7028	Lactobacillus	0.0063218	2.70015
CASSRQGDGTEAFF	TRBV2*01	TRBJ1-1*01	PT057	Discovery	4800	83	CASS..[GR]..TEAFF	Lactobacillus_4800	Lactobacillus	0.0151269	2.6662
CASRLAESDTQYF	TRBV2*01	TRBJ2-3*01	PT057	Discovery	20	99	CASS..gTDTQYF	Lactobacillus_20	Lactobacillus	0.0428718	2.0319
CACSATPETQYF	TRBV2*01	TRBJ2-5*01	PT057	Discovery	10403	88	CASS..qETQYF	Lactobacillus_10403	Lactobacillus	0.00719163	2.47053
CASSLGEETEAFF	TRBV2*01	TRBJ1-1*01	PT030	Discovery	10409	53	CASs.G..TEAFF	Lactobacillus_10409	Lactobacillus	0.0157764	2.64682
CASSPRDQETQYF	TRBV2*01	TRBJ2-5*01	PT030	Discovery	51	41	CASS.R.qETQYF	Lactobacillus_51	Lactobacillus	0.00288028	2.64264
CATTRGYTGELFF	TRBV2*01	TRBJ2-2*01	PT030	Discovery	10377	148	CASS...tGELFF	Lactobacillus_10377	Lactobacillus	0.000670601	3.88704
CASSGGTASSYEQYF	TRBV2*01	TRBJ2-7*01	PT030	Discovery	7194	19	CASS.G.[AG]SSYEQYF	Lactobacillus_7194	Lactobacillus	0.0464814	2.83595
CANSLGEETEAFF	TRBV2*01	TRBJ1-1*01	PT030	Discovery	10409	53	CASs.G..TEAFF	Lactobacillus_10409	Lactobacillus	0.0157764	2.64682
CASSPRDQETQYF	TRBV2*01	TRBJ2-5*01	PT030	Discovery	51	41	CASS.R.qETQYF	Lactobacillus_51	Lactobacillus	0.00288028	2.64264
CASRSMNTEAFF	TRBV2*01	TRBJ1-1*01	PT062	Discovery	8345	54	CASs..NTEAFF	Lactobacillus_8345	Lactobacillus	0.00599923	2.11962
CASVRGATDTQYF	TRBV2*01	TRBJ2-3*01	PT062	Discovery	20	99	CASS..gTDTQYF	Lactobacillus_20	Lactobacillus	0.0177809	2.26928
CASVRGATDTQYF	TRBV2*01	TRBJ2-3*01	PT062	Discovery	20	99	CASS..gTDTQYF	Lactobacillus_20	Lactobacillus	0.0177809	2.26928
CASRYMNTEAFF	TRBV2*01	TRBJ1-1*01	CO111	Discovery	8345	54	CASs..NTEAFF	Lactobacillus_8345	Lactobacillus	0.0194671	2.00956
CASTEGPYGYTF	TRBV2*01	TRBJ1-2*01	CO111	Discovery	10428	28	CASSpG.YGYTF	Lactobacillus_10428	Lactobacillus	0.000228599	3.44137
CASSLGQGGDTQYF	TRBV2*01	TRBJ2-3*01	CO111	Discovery	5392	84	CASSpg..g[ED]TQYF	Lactobacillus_5392	Lactobacillus	0.0169058	2.61471
CASAGQETQYF	TRBV7-9*01	TRBJ2-5*01	PT047	Discovery	2077	65	CASs..eTQYF	Lactobacillus_2077	Lactobacillus	0.0443956	2.13062
CASSPRAEAFF	TRBV7-9*01	TRBJ1-1*01	PT047	Discovery	2075	115	CASS...EQFF	Lactobacillus_2075	Lactobacillus	0.0404664	2.18052
CASSLLVNTGELFF	TRBV7-9*01	TRBJ2-2*01	PT047	Discovery	4792	75	CASS....TGELFF	Lactobacillus_4792	Lactobacillus	0.00699329	3.17638
CASSLEQTDTQYF	TRBV7-9*01	TRBJ2-3*01	CO228	Discovery	20	99	CASS..gTDTQYF	Lactobacillus_20	Lactobacillus	0.0130692	2.12562
CASGRDSYNEQFF	TRBV7-9*01	TRBJ2-1*01	PT061	Discovery	29	46	CASS..sYNEQFF	Lactobacillus_29	Lactobacillus	0.030824	2.79721
CASGRDSYDEQFF	TRBV7-9*01	TRBJ2-1*01	PT061	Discovery	29	46	CASS..sYNEQFF	Lactobacillus_29	Lactobacillus	0.0316958	2.77984
CASSYGLVNTEAFF	TRBV7-9*01	TRBJ1-1*01	PT102	Discovery	4777	125	CASS.g..NTEAFF	Lactobacillus_4777	Lactobacillus	0.00432017	3.37645
CASSSSKETQYF	TRBV7-9*01	TRBJ2-5*01	PT102	Discovery	10403	88	CASS..qETQYF	Lactobacillus_10403	Lactobacillus	0.00100315	3.63165
CASSSSKETQYF	TRBV7-9*01	TRBJ2-5*01	PT102	Discovery	10403	88	CASS..qETQYF	Lactobacillus_10403	Lactobacillus	0.00100315	3.63165
CASSYGLVNTEALF	TRBV7-9*01	TRBJ1-1*01	PT102	Discovery	4777	125	CASS.g..NTEAFF	Lactobacillus_4777	Lactobacillus	0.00432017	3.37645
CASSSSKETQYF	TRBV7-9*01	TRBJ2-5*01	PT102	Discovery	10403	88	CASS..qETQYF	Lactobacillus_10403	Lactobacillus	0.00100315	3.63165
CASSSRQNTEAFF	TRBV7-9*01	TRBJ1-1*01	PT061	Discovery	10376	96	CASSl..nTEAFF	Lactobacillus_10376	Lactobacillus	0.00191381	2.57005
CASSRQMNTEAFF	TRBV7-9*01	TRBJ1-1*01	PT061	Discovery	10385	95	CASS...NTEAFF	Lactobacillus_10385	Lactobacillus	0.0094987	2.32075
CASSWLAGGRDTQYF	TRBV7-9*01	TRBJ2-3*01	PT061	Discovery	7132	26	CASS[LP].aGGq[ED]TQYF	Lactobacillus_7132	Lactobacillus	0.0138219	3.0272
CASSRNLNTEAFF	TRBV7-9*01	TRBJ1-1*01	PT061	Discovery	10385	95	CASS...NTEAFF	Lactobacillus_10385	Lactobacillus	0.0266025	2.88753
CASSPLAGGQETQYF	TRBV7-9*01	TRBJ2-5*01	PT061	Discovery	7132	26	CASS[LP].aGGq[ED]TQYF	Lactobacillus_7132	Lactobacillus	0.0338018	2.73943
CASSRQENTEAFF	TRBV7-9*01	TRBJ1-1*01	PT061	Discovery	10385	95	CASS...NTEAFF	Lactobacillus_10385	Lactobacillus	0.00919985	2.35917
CASSRQLNTEAFF	TRBV7-9*01	TRBJ1-1*01	PT061	Discovery	10385	95	CASS...NTEAFF	Lactobacillus_10385	Lactobacillus	0.00256372	2.58437
CASSPVSWEQYF	TRBV7-9*01	TRBJ2-7*01	PT061	Discovery	10404	43	CASS..SYEQYF	Lactobacillus_10404	Lactobacillus	0.0240658	2.2877
CASRQSYEQYF	TRBV7-9*01	TRBJ2-7*01	PT061	Discovery	2077	65	CASs..eTQYF	Lactobacillus_2077	Lactobacillus	0.00055656	3.0476
CASGRDSYNEQFF	TRBV7-9*01	TRBJ2-1*01	PT061	Discovery	29	46	CASS..sYNEQFF	Lactobacillus_29	Lactobacillus	0.030824	2.79721
CASSGGRLNTEAFF	TRBV7-9*01	TRBJ1-1*01	PT061	Discovery	4777	125	CASS.g..NTEAFF	Lactobacillus_4777	Lactobacillus	0.0276476	2.86412
CASSPGRLNTEAFF	TRBV7-9*01	TRBJ1-1*01	PT061	Discovery	4777	125	CASS.g..NTEAFF	Lactobacillus_4777	Lactobacillus	0.00438335	3.37059
CASSPLAGGRDTQYF	TRBV7-9*01	TRBJ2-3*01	PT001	Discovery	7132	26	CASS[LP].aGGq[ED]TQYF	Lactobacillus_7132	Lactobacillus	0.0109236	2.21827
CASSPLAGGKDTQYF	TRBV7-9*01	TRBJ2-3*01	PT001	Discovery	7132	26	CASS[LP].aGGq[ED]TQYF	Lactobacillus_7132	Lactobacillus	0.028587	2.8437
CASSPSGVQETQYF	TRBV7-9*01	TRBJ2-5*01	PT036	Discovery	5392	84	CASSpg..g[ED]TQYF	Lactobacillus_5392	Lactobacillus	0.0247622	2.38376
CASSLGVSGELFF	TRBV7-9*01	TRBJ2-2*01	PT051	Discovery	10377	148	CASS...tGELFF	Lactobacillus_10377	Lactobacillus	0.014803	2.9926
CASSTGQGGYEQYF	TRBV7-9*01	TRBJ2-7*01	PT051	Discovery	2959	5	CASS.GQG[VG]YEQYF	Lactobacillus_2959	Lactobacillus	0.0299703	2.81461
CASSPTSGETQYF	TRBV7-9*01	TRBJ2-5*01	PT051	Discovery	6	123	CASS....ETQYF	Lactobacillus_6	Lactobacillus	0.0358499	2.70206
CASSSGQANTEAFF	TRBV7-9*01	TRBJ1-1*01	PT051	Discovery	4777	125	CASS.g..NTEAFF	Lactobacillus_4777	Lactobacillus	0.00541491	2.64494
CASSAGQANTEAFF	TRBV7-9*01	TRBJ1-1*01	PT051	Discovery	4777	125	CASS.g..NTEAFF	Lactobacillus_4777	Lactobacillus	0.0305374	2.803
CASSPSGRETQYF	TRBV7-9*01	TRBJ2-5*01	PT051	Discovery	6	123	CASS....ETQYF	Lactobacillus_6	Lactobacillus	0.00492078	2.67695
CASRGQETQYF	TRBV7-9*01	TRBJ2-5*01	PT051	Discovery	2077	65	CASs..eTQYF	Lactobacillus_2077	Lactobacillus	0.00512285	2.41884
CASEGGETQYF	TRBV7-9*01	TRBJ2-5*01	PT051	Discovery	2077	65	CASs..eTQYF	Lactobacillus_2077	Lactobacillus	0.0299703	2.81461
CASSPGAANTEAFF	TRBV7-9*01	TRBJ1-1*01	PT051	Discovery	4777	125	CASS.g..NTEAFF	Lactobacillus_4777	Lactobacillus	0.0255874	2.91101
CASSLDQVNTEAFF	TRBV7-9*01	TRBJ1-1*01	PT051	Discovery	4777	125	CASS.g..NTEAFF	Lactobacillus_4777	Lactobacillus	0.0200836	2.09662
CASGAISYEQYF	TRBV7-9*01	TRBJ2-7*01	PT051	Discovery	10404	43	CASS..SYEQYF	Lactobacillus_10404	Lactobacillus	0.0302528	2.80881
CASSLAGGQSYEQYF	TRBV7-9*01	TRBJ2-7*01	PT053	Discovery	7076	48	CASSl..gsSYEQYF	Lactobacillus_7076	Lactobacillus	0.0228303	2.97895
CASTPRETQYF	TRBV7-9*01	TRBJ2-5*01	PT053	Discovery	2077	65	CASs..eTQYF	Lactobacillus_2077	Lactobacillus	0.0102041	2.52281
CASSNLQETQYF	TRBV7-9*01	TRBJ2-5*01	PT057	Discovery	10403	88	CASS..qETQYF	Lactobacillus_10403	Lactobacillus	0.0111463	2.20664
CASSPRTGGETQYF	TRBV7-9*01	TRBJ2-5*01	PT143	Discovery	5392	84	CASSpg..g[ED]TQYF	Lactobacillus_5392	Lactobacillus	0.0339127	2.03366
CAFRGQETQYF	TRBV7-9*01	TRBJ2-5*01	PT020	Discovery	2077	65	CASs..eTQYF	Lactobacillus_2077	Lactobacillus	0.00512285	2.41884
CASGDISYEQYF	TRBV7-9*01	TRBJ2-7*01	HH136	Discovery	10404	43	CASS..SYEQYF	Lactobacillus_10404	Lactobacillus	0.0132741	3.04744
CASGDISYEQYF	TRBV7-9*01	TRBJ2-7*01	HH136	Discovery	10404	43	CASS..SYEQYF	Lactobacillus_10404	Lactobacillus	0.0132741	3.04744
CANGDISYEQYF	TRBV7-9*01	TRBJ2-7*01	HH136	Discovery	10404	43	CASS..SYEQYF	Lactobacillus_10404	Lactobacillus	0.0132741	3.04744
CASSLSLGEQETQYF	TRBV7-9*01	TRBJ2-5*01	CO068	Discovery	7132	26	CASS[LP].aGGq[ED]TQYF	Lactobacillus_7132	Lactobacillus	0.0348934	2.71929
CASSPLAGGRDTQYF	TRBV7-9*01	TRBJ2-3*01	PT001	Discovery	7132	26	CASS[LP].aGGq[ED]TQYF	Lactobacillus_7132	Lactobacillus	0.0109236	2.21827
CASGRDSYNEQFF	TRBV7-9*01	TRBJ2-1*01	PT030	Discovery	29	46	CASS..sYNEQFF	Lactobacillus_29	Lactobacillus	0.030824	2.79721
CASSLWGLEQYF	TRBV7-9*01	TRBJ2-7*01	PT030	Discovery	10491	23	CASS[LP].G[LG]EQYF	Lactobacillus_10491	Lactobacillus	0.0318428	2.77695
CASSRRQNTEAFF	TRBV7-9*01	TRBJ1-1*01	PT046	Discovery	10376	96	CASSl..nTEAFF	Lactobacillus_10376	Lactobacillus	0.0404664	2.18052
CASSRQENTEAFF	TRBV7-9*01	TRBJ1-1*01	PT102	Discovery	10385	95	CASS...NTEAFF	Lactobacillus_10385	Lactobacillus	0.00919985	2.35917
CASSLAGGQSYEQYF	TRBV7-9*01	TRBJ2-7*01	PT102	Discovery	7076	48	CASSl..gsSYEQYF	Lactobacillus_7076	Lactobacillus	0.0228303	2.97895
CASSLGVKTEAFF	TRBV7-9*01	TRBJ1-1*01	PT102	Discovery	10409	53	CASs.G..TEAFF	Lactobacillus_10409	Lactobacillus	0.00948734	3.2112
CASSLSGTANEQFF	TRBV7-9*01	TRBJ2-1*01	PT136	Discovery	5460	11	CASSLa[GS]G.NEQFF	Lactobacillus_5460	Lactobacillus	0.0239131	2.2906
CASSSPKETQYF	TRBV7-9*01	TRBJ2-5*01	PT062	Discovery	10403	88	CASS..qETQYF	Lactobacillus_10403	Lactobacillus	0.0156624	2.96385
CASSPSGVQETQYF	TRBV7-9*01	TRBJ2-5*01	PT062	Discovery	5392	84	CASSpg..g[ED]TQYF	Lactobacillus_5392	Lactobacillus	0.0247622	2.38376
CASSSGQLNTEAFF	TRBV7-9*01	TRBJ1-1*01	PT057	Discovery	4777	125	CASS.g..NTEAFF	Lactobacillus_4777	Lactobacillus	0.000366386	3.14695
CASSPGGIGELFF	TRBV7-9*01	TRBJ2-2*01	PT057	Discovery	10377	148	CASS...tGELFF	Lactobacillus_10377	Lactobacillus	0.0344224	2.72792
CASSLQGNTGAFF	TRBV7-9*01	TRBJ1-1*01	PT057	Discovery	10376	96	CASSl..nTEAFF	Lactobacillus_10376	Lactobacillus	0.0250909	2.92277
CASSPGGIGELFF	TRBV7-9*01	TRBJ2-2*01	PT057	Discovery	10377	148	CASS...tGELFF	Lactobacillus_10377	Lactobacillus	0.0344224	2.72792
CASSLGRAGELFF	TRBV7-9*01	TRBJ2-2*01	PT062	Discovery	10377	148	CASS...tGELFF	Lactobacillus_10377	Lactobacillus	0.0150567	2.98396
CASSLGRAGELLF	TRBV7-9*01	TRBJ2-2*01	PT062	Discovery	10377	148	CASS...tGELFF	Lactobacillus_10377	Lactobacillus	0.0150567	2.98396
CASSGTSGSNEQFF	TRBV6-4*01	TRBJ2-1*01	CO228	Discovery	3040	14	CASS[GS]TSGSyEQ[YF]F	Lactobacillus_3040	Lactobacillus	0.0482075	2.80846
CASSDAQNTEAFF	TRBV6-4*01	TRBJ1-1*01	PT061	Discovery	10385	95	CASS...NTEAFF	Lactobacillus_10385	Lactobacillus	0.0300385	2.3355
CASSDSVNEQFF	TRBV6-4*01	TRBJ2-1*01	PT131	Discovery	10474	12	CASS[DR]SrNEQfF	Lactobacillus_10474	Lactobacillus	0.00113284	3.71629
CASSDSVNERFF	TRBV6-4*01	TRBJ2-1*01	PT131	Discovery	10474	12	CASS[DR]SrNEQfF	Lactobacillus_10474	Lactobacillus	0.0221493	2.99679
CASSDSINEQFF	TRBV6-4*01	TRBJ2-1*01	HH136	Discovery	10474	12	CASS[DR]SrNEQfF	Lactobacillus_10474	Lactobacillus	0.000441936	3.87907
CANSDSINEQFF	TRBV6-4*01	TRBJ2-1*01	HH136	Discovery	10474	12	CASS[DR]SrNEQfF	Lactobacillus_10474	Lactobacillus	0.000441936	3.87907
CASSVSDTGELFF	TRBV6-4*01	TRBJ2-2*01	PT051	Discovery	10377	148	CASS...tGELFF	Lactobacillus_10377	Lactobacillus	0.00204311	2.95649
CASSAQDTGELFF	TRBV6-4*01	TRBJ2-2*01	PT051	Discovery	10377	148	CASS...tGELFF	Lactobacillus_10377	Lactobacillus	0.0184752	3.10193
CASSVSDTGELFF	TRBV6-4*01	TRBJ2-2*01	PT051	Discovery	10377	148	CASS...tGELFF	Lactobacillus_10377	Lactobacillus	0.00204311	2.95649
CASSDAQNTEAFF	TRBV6-4*01	TRBJ1-1*01	PT057	Discovery	10385	95	CASS...NTEAFF	Lactobacillus_10385	Lactobacillus	0.0300385	2.3355
CASSDGQNTEAFF	TRBV6-4*01	TRBJ1-1*01	PT057	Discovery	10385	95	CASS...NTEAFF	Lactobacillus_10385	Lactobacillus	0.00239263	2.90802
CASSLRAGETQYF	TRBV6-4*01	TRBJ2-5*01	HH136	Discovery	51	41	CASS.R.qETQYF	Lactobacillus_51	Lactobacillus	0.0391381	2.96315
CASSAAGTDTQYF	TRBV6-4*01	TRBJ2-3*01	PT030	Discovery	20	99	CASS..gTDTQYF	Lactobacillus_20	Lactobacillus	0.0105594	2.64197
CASSVEENTEAFF	TRBV6-4*01	TRBJ1-1*01	PT030	Discovery	10376	96	CASSl..nTEAFF	Lactobacillus_10376	Lactobacillus	0.0324313	2.29639
CASSAAGTDTQYF	TRBV6-4*01	TRBJ2-3*01	PT102	Discovery	20	99	CASS..gTDTQYF	Lactobacillus_20	Lactobacillus	0.0105594	2.64197
CASSDRAGETQYF	TRBV6-4*01	TRBJ2-5*01	PT136	Discovery	51	41	CASS.R.qETQYF	Lactobacillus_51	Lactobacillus	0.0405053	2.93806
CASSASTGELFF	TRBV6-4*01	TRBJ2-2*01	PT136	Discovery	8337	104	CASS..tGELFF	Lactobacillus_8337	Lactobacillus	0.00640103	3.39426
CASSDRAGETQYF	TRBV6-4*01	TRBJ2-5*01	PT136	Discovery	51	41	CASS.R.qETQYF	Lactobacillus_51	Lactobacillus	0.0405053	2.93806
CANSASTGELFF	TRBV6-4*01	TRBJ2-2*01	PT136	Discovery	8337	104	CASS..tGELFF	Lactobacillus_8337	Lactobacillus	0.00640103	3.39426
CASSDSRNEQFF	TRBV6-4*01	TRBJ2-1*01	PT062	Discovery	10474	12	CASS[DR]SrNEQfF	Lactobacillus_10474	Lactobacillus	0.00826131	3.27658
CASSDAQNTEAFF	TRBV6-4*01	TRBJ1-1*01	PT057	Discovery	10385	95	CASS...NTEAFF	Lactobacillus_10385	Lactobacillus	0.0300385	2.3355
CASSDAQNTEAFF	TRBV6-4*01	TRBJ1-1*01	PT062	Discovery	10385	95	CASS...NTEAFF	Lactobacillus_10385	Lactobacillus	0.0300385	2.3355
CASSGTSGSNEQFF	TRBV6-4*01	TRBJ2-1*01	PT115	Discovery	3040	14	CASS[GS]TSGSyEQ[YF]F	Lactobacillus_3040	Lactobacillus	0.0482075	2.80846
CASSGTSGSNEQFF	TRBV6-4*01	TRBJ2-1*01	PT115	Discovery	3040	14	CASS[GS]TSGSyEQ[YF]F	Lactobacillus_3040	Lactobacillus	0.0482075	2.80846
CATSREYEQFF	TRBV15*01	TRBJ2-1*01	PT131	Discovery	2091	42	CAss..YEQYF	Lactobacillus_2091	Lactobacillus	0.00374052	2.27525
CATSRGYEQFF	TRBV15*01	TRBJ2-1*01	PT131	Discovery	2091	42	CAss..YEQYF	Lactobacillus_2091	Lactobacillus	0.000782241	2.17099
CATSRSYEQYF	TRBV15*01	TRBJ2-7*01	CO160	Discovery	2091	42	CAss..YEQYF	Lactobacillus_2091	Lactobacillus	0.000479601	3.85512
CATSRQYEQYF	TRBV15*01	TRBJ2-7*01	PT051	Discovery	2091	42	CAss..YEQYF	Lactobacillus_2091	Lactobacillus	0.000441936	3.87907
CATTLGYTGELFF	TRBV15*01	TRBJ2-2*01	HH039	Discovery	10377	148	CASS...tGELFF	Lactobacillus_10377	Lactobacillus	0.0131108	3.29346
CATTLGYTGELLF	TRBV15*01	TRBJ2-2*01	HH039	Discovery	10377	148	CASS...tGELFF	Lactobacillus_10377	Lactobacillus	0.0131108	3.29346
CATTVGYTGELFF	TRBV15*01	TRBJ2-2*01	PT030	Discovery	10377	148	CASS...tGELFF	Lactobacillus_10377	Lactobacillus	0.0449821	2.86051
CATSRRYEQFF	TRBV15*01	TRBJ2-1*01	PT053	Discovery	2091	42	CAss..YEQYF	Lactobacillus_2091	Lactobacillus	0.00779789	3.30352
CATSSGYTGELFF	TRBV15*01	TRBJ2-2*01	PT136	Discovery	10377	148	CASS...tGELFF	Lactobacillus_10377	Lactobacillus	0.0055101	3.46179
CATSSQYTGELFF	TRBV15*01	TRBJ2-2*01	PT136	Discovery	10377	148	CASS...tGELFF	Lactobacillus_10377	Lactobacillus	0.0493817	2.79022
CATGRGYEQFF	TRBV15*01	TRBJ2-1*01	PT136	Discovery	2091	42	CAss..YEQYF	Lactobacillus_2091	Lactobacillus	0.00820876	3.27956
CATGRGYEQFF	TRBV15*01	TRBJ2-1*01	PT136	Discovery	2091	42	CAss..YEQYF	Lactobacillus_2091	Lactobacillus	0.00820876	3.27956
CATSSQYTGELFF	TRBV15*01	TRBJ2-2*01	PT136	Discovery	10377	148	CASS...tGELFF	Lactobacillus_10377	Lactobacillus	0.0493817	2.79022
CATSRAYEQYF	TRBV15*01	TRBJ2-7*01	PT057	Discovery	2091	42	CAss..YEQYF	Lactobacillus_2091	Lactobacillus	0.000762259	2.72451
CATSLGYTGELFF	TRBV15*01	TRBJ2-2*01	PT030	Discovery	10377	148	CASS...tGELFF	Lactobacillus_10377	Lactobacillus	0.0138058	3.26518
CATSRGYEQYF	TRBV15*01	TRBJ2-7*01	PT062	Discovery	2091	42	CAss..YEQYF	Lactobacillus_2091	Lactobacillus	0.000782241	2.17099
CASSYSHGETQYF	TRBV6-5*01	TRBJ2-5*01	PT047	Discovery	6	123	CASS....ETQYF	Lactobacillus_6	Lactobacillus	0.000847231	2.30982
CASSYGGGGELFF	TRBV6-5*01	TRBJ2-2*01	PT061	Discovery	10377	148	CASS...tGELFF	Lactobacillus_10377	Lactobacillus	0.0328064	2.07224
CASSSGEGTEAFF	TRBV6-5*01	TRBJ1-1*01	PT102	Discovery	10388	40	CASS.[GT][QG]gTEAFF	Lactobacillus_10388	Lactobacillus	0.0446124	2.86667
CASSYSSGGAYEQYF	TRBV6-5*01	TRBJ2-7*01	PT102	Discovery	7134	22	CASS[LY]SsGg[AG]YEQYF	Lactobacillus_7134	Lactobacillus	0.00268008	2.11041
CASSYSSGGAYEQYF	TRBV6-5*01	TRBJ2-7*01	PT102	Discovery	7134	22	CASS[LY]SsGg[AG]YEQYF	Lactobacillus_7134	Lactobacillus	0.00268008	2.11041
CASSYSDGGAYEQYF	TRBV6-5*01	TRBJ2-7*01	CO182	Discovery	7134	22	CASS[LY]SsGg[AG]YEQYF	Lactobacillus_7134	Lactobacillus	0.0124085	2.44724
CASSYSTNEQFF	TRBV6-5*01	TRBJ2-1*01	PT061	Discovery	10374	76	CASS...NEQFF	Lactobacillus_10374	Lactobacillus	0.0136083	2.03253
CASTYRGLNTEAFF	TRBV6-5*01	TRBJ1-1*01	PT061	Discovery	4777	125	CASS.g..NTEAFF	Lactobacillus_4777	Lactobacillus	0.00745203	3.32456
CASSSRVQETQYF	TRBV6-5*01	TRBJ2-5*01	PT061	Discovery	51	41	CASS.R.qETQYF	Lactobacillus_51	Lactobacillus	0.00315814	3.50082
CASSYSDGGAYEQYF	TRBV6-5*01	TRBJ2-7*01	PT061	Discovery	7134	22	CASS[LY]SsGg[AG]YEQYF	Lactobacillus_7134	Lactobacillus	0.0124085	2.44724
CASSWTANTEAFF	TRBV6-5*01	TRBJ1-1*01	PT061	Discovery	10400	31	CASS..vNTEAFF	Lactobacillus_10400	Lactobacillus	0.0323807	2.09012
CASSRDSYNEQFF	TRBV6-5*01	TRBJ2-1*01	PT061	Discovery	29	46	CASS..sYNEQFF	Lactobacillus_29	Lactobacillus	0.0402436	2.18347
CASSYSSGGAYEQYF	TRBV6-5*01	TRBJ2-7*01	PT061	Discovery	7134	22	CASS[LY]SsGg[AG]YEQYF	Lactobacillus_7134	Lactobacillus	0.00268008	2.11041
CASSYSSGDAYEQYF	TRBV6-5*01	TRBJ2-7*01	PT061	Discovery	7134	22	CASS[LY]SsGg[AG]YEQYF	Lactobacillus_7134	Lactobacillus	0.00974419	2.54035
CASSWTQETQYF	TRBV6-5*01	TRBJ2-5*01	PT061	Discovery	10403	88	CASS..qETQYF	Lactobacillus_10403	Lactobacillus	0.0196789	3.06567
CASSSRVQETQYF	TRBV6-5*01	TRBJ2-5*01	PT061	Discovery	51	41	CASS.R.qETQYF	Lactobacillus_51	Lactobacillus	0.00315814	3.50082
CASSRLNTEAFF	TRBV6-5*01	TRBJ1-1*01	PT040	Discovery	8345	54	CASs..NTEAFF	Lactobacillus_8345	Lactobacillus	0.0116196	2.14795
CASSYGMGETQYF	TRBV6-5*01	TRBJ2-5*01	PT040	Discovery	6	123	CASS....ETQYF	Lactobacillus_6	Lactobacillus	0.0349636	2.25753
CASSYEGLNTEAFF	TRBV6-5*01	TRBJ1-1*01	CO172	Discovery	4777	125	CASS.g..NTEAFF	Lactobacillus_4777	Lactobacillus	0.00398945	2.04553
CASSSTVQETQYF	TRBV6-5*01	TRBJ2-5*01	PT051	Discovery	51	41	CASS.R.qETQYF	Lactobacillus_51	Lactobacillus	0.0330031	2.2874
CASSRRVQETQYF	TRBV6-5*01	TRBJ2-5*01	PT051	Discovery	51	41	CASS.R.qETQYF	Lactobacillus_51	Lactobacillus	0.0201974	3.05063
CASSVTGNTEAFF	TRBV6-5*01	TRBJ1-1*01	HH039	Discovery	10388	40	CASS.[GT][QG]gTEAFF	Lactobacillus_10388	Lactobacillus	0.0179903	3.11711
CASRSHTGELFF	TRBV6-5*01	TRBJ2-2*01	PT015	Discovery	8337	104	CASS..tGELFF	Lactobacillus_8337	Lactobacillus	0.024558	2.43603
CASSYMGTDTQYF	TRBV6-5*01	TRBJ2-3*01	PT137	Discovery	20	99	CASS..gTDTQYF	Lactobacillus_20	Lactobacillus	0.00208117	2.34771
CASSYRGLDTEAFF	TRBV6-5*01	TRBJ1-1*01	PT030	Discovery	4777	125	CASS.g..NTEAFF	Lactobacillus_4777	Lactobacillus	0.00960563	3.20529
CASSSGQGTEAFF	TRBV6-5*01	TRBJ1-1*01	PT030	Discovery	10388	40	CASS.[GT][QG]gTEAFF	Lactobacillus_10388	Lactobacillus	0.0058617	3.43406
CASSSGQGTDAFF	TRBV6-5*01	TRBJ1-1*01	PT030	Discovery	10388	40	CASS.[GT][QG]gTEAFF	Lactobacillus_10388	Lactobacillus	0.0476275	2.81761
CASRRGTGELFF	TRBV6-5*01	TRBJ2-2*01	PT030	Discovery	8337	104	CASS..tGELFF	Lactobacillus_8337	Lactobacillus	0.0281519	2.07435
CASSRNNEQFF	TRBV6-5*01	TRBJ2-1*01	PT102	Discovery	2075	115	CASS...EQFF	Lactobacillus_2075	Lactobacillus	0.0256701	2.11455
CASSYSSGGHYEQYF	TRBV6-5*01	TRBJ2-7*01	PT102	Discovery	7134	22	CASS[LY]SsGg[AG]YEQYF	Lactobacillus_7134	Lactobacillus	0.0217022	2.04714
CASSYSSGGHYEQYF	TRBV6-5*01	TRBJ2-7*01	PT102	Discovery	7134	22	CASS[LY]SsGg[AG]YEQYF	Lactobacillus_7134	Lactobacillus	0.0217022	2.04714
CAISRDSYNEQFF	TRBV6-5*01	TRBJ2-1*01	PT102	Discovery	29	46	CASS..sYNEQFF	Lactobacillus_29	Lactobacillus	0.0402436	2.18347
CASSYGASNTEAFF	TRBV6-5*01	TRBJ1-1*01	PT062	Discovery	4777	125	CASS.g..NTEAFF	Lactobacillus_4777	Lactobacillus	0.0333885	2.28141
CASSQELNTEAFF	TRBV6-5*01	TRBJ1-1*01	PT030	Discovery	10385	95	CASS...NTEAFF	Lactobacillus_10385	Lactobacillus	0.0023436	3.61554
CASSYGHGETQYF	TRBV6-5*01	TRBJ2-5*01	PT030	Discovery	6	123	CASS....ETQYF	Lactobacillus_6	Lactobacillus	0.00248758	2.89597
CASSQELNTEAFF	TRBV6-5*01	TRBJ1-1*01	PT030	Discovery	10385	95	CASS...NTEAFF	Lactobacillus_10385	Lactobacillus	0.0023436	3.61554
CASSPQLNTEAFF	TRBV6-5*01	TRBJ1-1*01	PT030	Discovery	10385	95	CASS...NTEAFF	Lactobacillus_10385	Lactobacillus	0.0313099	2.3144
CASSYGHGETQYF	TRBV6-5*01	TRBJ2-5*01	PT030	Discovery	6	123	CASS....ETQYF	Lactobacillus_6	Lactobacillus	0.00248758	2.89597
CASSRELNTEAFF	TRBV6-5*01	TRBJ1-1*01	PT062	Discovery	10385	95	CASS...NTEAFF	Lactobacillus_10385	Lactobacillus	7.84886e-05	3.06664
CASSQELNTEAFF	TRBV6-5*01	TRBJ1-1*01	PT062	Discovery	10385	95	CASS...NTEAFF	Lactobacillus_10385	Lactobacillus	0.0023436	3.61554
CASSPGQETQYF	TRBV6-5*01	TRBJ2-5*01	CO111	Discovery	10403	88	CASS..qETQYF	Lactobacillus_10403	Lactobacillus	0.00670532	2.19904
CASSGRRNTEAFF	TRBV5-6*01	TRBJ1-1*01	PT047	Discovery	10376	96	CASSl..nTEAFF	Lactobacillus_10376	Lactobacillus	0.0212095	2.5073
CASSLGRVGELFF	TRBV5-6*01	TRBJ2-2*01	PT061	Discovery	10377	148	CASS...tGELFF	Lactobacillus_10377	Lactobacillus	0.0320667	2.10507
CASSFGLAGGREQFF	TRBV5-6*01	TRBJ2-1*01	PT061	Discovery	7028	58	CASS.glAgyNEQFF	Lactobacillus_7028	Lactobacillus	0.0262184	2.89632
CASSLDGNTEAFF	TRBV5-6*01	TRBJ1-1*01	PT061	Discovery	10376	96	CASSl..nTEAFF	Lactobacillus_10376	Lactobacillus	0.000467558	2.0811
CASSRGSSTGELFF	TRBV5-6*01	TRBJ2-2*01	PT061	Discovery	4792	75	CASS....TGELFF	Lactobacillus_4792	Lactobacillus	0.0011956	3.6983
CASSLGGTTEAFF	TRBV5-6*01	TRBJ1-1*01	CO172	Discovery	10409	53	CASs.G..TEAFF	Lactobacillus_10409	Lactobacillus	0.000723917	2.73659
CASSLGANTGELFF	TRBV5-6*01	TRBJ2-2*01	PT003	Discovery	4792	75	CASS....TGELFF	Lactobacillus_4792	Lactobacillus	0.000513903	2.19978
CASSSGPSTGELFF	TRBV5-6*01	TRBJ2-2*01	PT001	Discovery	4792	75	CASS....TGELFF	Lactobacillus_4792	Lactobacillus	0.0213742	3.01767
CASSLGRVGELFF	TRBV5-6*01	TRBJ2-2*01	PT043	Discovery	10377	148	CASS...tGELFF	Lactobacillus_10377	Lactobacillus	0.0320667	2.10507
CASSLGHNTGELFF	TRBV5-6*01	TRBJ2-2*01	PT051	Discovery	4792	75	CASS....TGELFF	Lactobacillus_4792	Lactobacillus	0.00101126	2.48335
CASSLGSSTGELFF	TRBV5-6*01	TRBJ2-2*01	PT051	Discovery	4792	75	CASS....TGELFF	Lactobacillus_4792	Lactobacillus	0.00236938	2.91104
CASSLTGGETQYF	TRBV5-6*01	TRBJ2-5*01	PT051	Discovery	6	123	CASS....ETQYF	Lactobacillus_6	Lactobacillus	0.00110465	3.0318
CASSFGLAGANEQFF	TRBV5-6*01	TRBJ2-1*01	PT051	Discovery	7028	58	CASS.glAgyNEQFF	Lactobacillus_7028	Lactobacillus	0.0247233	2.93161
CASSLTGGETQYF	TRBV5-6*01	TRBJ2-5*01	PT051	Discovery	6	123	CASS....ETQYF	Lactobacillus_6	Lactobacillus	0.00110465	3.0318
CASSLGHNTGELFF	TRBV5-6*01	TRBJ2-2*01	PT051	Discovery	4792	75	CASS....TGELFF	Lactobacillus_4792	Lactobacillus	0.00101126	2.48335
CASSLGHNTGELFF	TRBV5-6*01	TRBJ2-2*01	PT051	Discovery	4792	75	CASS....TGELFF	Lactobacillus_4792	Lactobacillus	0.00101126	2.48335
CASSYGYQPQHF	TRBV5-6*01	TRBJ1-5*01	PT053	Discovery	10392	41	CASS.[SG]nQPQHF	Lactobacillus_10392	Lactobacillus	0.0246016	2.93456
CASSLPGTDTQYF	TRBV5-6*01	TRBJ2-3*01	PT015	Discovery	20	99	CASS..gTDTQYF	Lactobacillus_20	Lactobacillus	0.000944002	2.12855
CASSRGPSTGELFF	TRBV5-6*01	TRBJ2-2*01	PT057	Discovery	4792	75	CASS....TGELFF	Lactobacillus_4792	Lactobacillus	0.00109259	3.72831
CASSRGPSTGELLF	TRBV5-6*01	TRBJ2-2*01	PT057	Discovery	4792	75	CASS....TGELFF	Lactobacillus_4792	Lactobacillus	0.00109259	3.72831
CASSLGGNTGAFF	TRBV5-6*01	TRBJ1-1*01	PT057	Discovery	10376	96	CASSl..nTEAFF	Lactobacillus_10376	Lactobacillus	0.00648741	3.38816
CASSRGSSTGELFF	TRBV5-6*01	TRBJ2-2*01	PT054	Discovery	4792	75	CASS....TGELFF	Lactobacillus_4792	Lactobacillus	0.0011956	3.6983
CASSRGSSTGELFF	TRBV5-6*01	TRBJ2-2*01	PT054	Discovery	4792	75	CASS....TGELFF	Lactobacillus_4792	Lactobacillus	0.0011956	3.6983
CASSRGSSTGELLF	TRBV5-6*01	TRBJ2-2*01	PT054	Discovery	4792	75	CASS....TGELFF	Lactobacillus_4792	Lactobacillus	0.0011956	3.6983
CASSFGLAGGNEQFF	TRBV5-6*01	TRBJ2-1*01	HH136	Discovery	7028	58	CASS.glAgyNEQFF	Lactobacillus_7028	Lactobacillus	0.0044473	3.36472
CASSLGSNTGELFF	TRBV5-6*01	TRBJ2-2*01	PT137	Discovery	4792	75	CASS....TGELFF	Lactobacillus_4792	Lactobacillus	3.54827e-06	3.06649
CASSFRRNTEAFF	TRBV5-6*01	TRBJ1-1*01	PT001	Discovery	10376	96	CASSl..nTEAFF	Lactobacillus_10376	Lactobacillus	0.0167742	3.15678
CASSLTGSETQYF	TRBV5-6*01	TRBJ2-5*01	HH039	Discovery	6	123	CASS....ETQYF	Lactobacillus_6	Lactobacillus	0.0334573	2.04847
CASSLVGPEQFF	TRBV5-6*01	TRBJ2-1*01	HH039	Discovery	10374	76	CASS...NEQFF	Lactobacillus_10374	Lactobacillus	0.00354462	2.48186
CASSLEGTDTQYF	TRBV5-6*01	TRBJ2-3*01	PT055	Discovery	20	99	CASS..gTDTQYF	Lactobacillus_20	Lactobacillus	0.00134974	2.18414
CASSFTGGTEAFF	TRBV5-6*01	TRBJ1-1*01	PT030	Discovery	10388	40	CASS.[GT][QG]gTEAFF	Lactobacillus_10388	Lactobacillus	0.0261319	2.40537
CASSLPSNTGELFF	TRBV5-6*01	TRBJ2-2*01	PT030	Discovery	4792	75	CASS....TGELFF	Lactobacillus_4792	Lactobacillus	0.00413746	2.43669
CASSLDGSDTQYF	TRBV5-6*01	TRBJ2-3*01	PT053	Discovery	20	99	CASS..gTDTQYF	Lactobacillus_20	Lactobacillus	0.00379466	2.0605
CASSLDGADTQYF	TRBV5-6*01	TRBJ2-3*01	PT053	Discovery	20	99	CASS..gTDTQYF	Lactobacillus_20	Lactobacillus	0.0141371	2.01151
CASSLDGSDTQYF	TRBV5-6*01	TRBJ2-3*01	PT053	Discovery	20	99	CASS..gTDTQYF	Lactobacillus_20	Lactobacillus	0.00379466	2.0605
CASSLDGADTQYF	TRBV5-6*01	TRBJ2-3*01	PT053	Discovery	20	99	CASS..gTDTQYF	Lactobacillus_20	Lactobacillus	0.0141371	2.01151
CASSLDGGDTQYF	TRBV5-6*01	TRBJ2-3*01	PT053	Discovery	20	99	CASS..gTDTQYF	Lactobacillus_20	Lactobacillus	0.00164855	2.39343
CASSLFGGETQYF	TRBV5-6*01	TRBJ2-5*01	PT102	Discovery	6	123	CASS....ETQYF	Lactobacillus_6	Lactobacillus	0.0226016	2.98489
CASSLGSNTGELFF	TRBV5-6*01	TRBJ2-2*01	PT102	Discovery	4792	75	CASS....TGELFF	Lactobacillus_4792	Lactobacillus	3.54827e-06	3.06649
CASSRQYEQYF	TRBV5-6*01	TRBJ2-7*01	PT102	Discovery	2091	42	CAss..YEQYF	Lactobacillus_2091	Lactobacillus	0.00253296	2.49551
CASSLGANTGELFF	TRBV5-6*01	TRBJ2-2*01	PT102	Discovery	4792	75	CASS....TGELFF	Lactobacillus_4792	Lactobacillus	0.000513903	2.19978
CASSLMPNTGELFF	TRBV5-6*01	TRBJ2-2*01	PT102	Discovery	4792	75	CASS....TGELFF	Lactobacillus_4792	Lactobacillus	0.0191704	3.08075
CASSFRRNTEAFF	TRBV5-6*01	TRBJ1-1*01	PT102	Discovery	10376	96	CASSl..nTEAFF	Lactobacillus_10376	Lactobacillus	0.0167742	3.15678
CASSRQYEQYF	TRBV5-6*01	TRBJ2-7*01	PT102	Discovery	2091	42	CAss..YEQYF	Lactobacillus_2091	Lactobacillus	0.00253296	2.49551
CASSLGSNTGELLF	TRBV5-6*01	TRBJ2-2*01	PT102	Discovery	4792	75	CASS....TGELFF	Lactobacillus_4792	Lactobacillus	3.54827e-06	3.06649
CASSLGSNTGELFF	TRBV5-6*01	TRBJ2-2*01	PT102	Discovery	4792	75	CASS....TGELFF	Lactobacillus_4792	Lactobacillus	3.54827e-06	3.06649
CASSLAGQGTQYF	TRBV5-6*01	TRBJ2-5*01	PT136	Discovery	6	123	CASS....ETQYF	Lactobacillus_6	Lactobacillus	0.00318241	3.49783
CASSFGLAGGNEQFF	TRBV5-6*01	TRBJ2-1*01	PT112	Discovery	7028	58	CASS.glAgyNEQFF	Lactobacillus_7028	Lactobacillus	0.0044473	3.36472
CASSSTVNTEAFF	TRBV5-6*01	TRBJ1-1*01	PT062	Discovery	10400	31	CASS..vNTEAFF	Lactobacillus_10400	Lactobacillus	0.0424366	2.90378
CASSSQGNEQFF	TRBV5-6*01	TRBJ2-1*01	PT030	Discovery	10374	76	CASS...NEQFF	Lactobacillus_10374	Lactobacillus	0.0398007	2.18936
CASSLTAEQFF	TRBV13*01	TRBJ2-1*01	PT079	Discovery	2075	115	CASS...EQFF	Lactobacillus_2075	Lactobacillus	0.00956404	2.68201
CASSQKETQYF	TRBV13*01	TRBJ2-5*01	CO228	Discovery	2077	65	CASs..eTQYF	Lactobacillus_2077	Lactobacillus	0.0466711	2.83289
CASSWDNEQFF	TRBV13*01	TRBJ2-1*01	PT061	Discovery	2075	115	CASS...EQFF	Lactobacillus_2075	Lactobacillus	0.0424366	2.90378
CASSSIAGELFF	TRBV13*01	TRBJ2-2*01	PT061	Discovery	8337	104	CASS..tGELFF	Lactobacillus_8337	Lactobacillus	0.0403327	2.94119
CASSFEETQYF	TRBV13*01	TRBJ2-5*01	PT061	Discovery	2077	65	CASs..eTQYF	Lactobacillus_2077	Lactobacillus	0.0234995	2.45761
CASSLTTEQFF	TRBV13*01	TRBJ2-1*01	PT061	Discovery	2075	115	CASS...EQFF	Lactobacillus_2075	Lactobacillus	0.0140435	3.25579
CASSFEETLYF	TRBV13*01	TRBJ2-5*01	PT061	Discovery	2077	65	CASs..eTQYF	Lactobacillus_2077	Lactobacillus	0.0406784	2.93494
CASRLGNTEAFF	TRBV13*01	TRBJ1-1*01	PT061	Discovery	8345	54	CASs..NTEAFF	Lactobacillus_8345	Lactobacillus	0.0471025	2.30187
CASSSGEQETQYF	TRBV13*01	TRBJ2-5*01	PT061	Discovery	6	123	CASS....ETQYF	Lactobacillus_6	Lactobacillus	0.0166833	3.15984
CASSLTTEQFF	TRBV13*01	TRBJ2-1*01	PT061	Discovery	2075	115	CASS...EQFF	Lactobacillus_2075	Lactobacillus	0.0140435	3.25579
CASSFVNTEAFF	TRBV13*01	TRBJ1-1*01	PT036	Discovery	8345	54	CASs..NTEAFF	Lactobacillus_8345	Lactobacillus	0.0476004	2.29555
CASSSDNEQFF	TRBV13*01	TRBJ2-1*01	PT131	Discovery	2075	115	CASS...EQFF	Lactobacillus_2075	Lactobacillus	0.00414313	2.84888
CASGYTDTQYF	TRBV13*01	TRBJ2-3*01	HH136	Discovery	2077	65	CASs..eTQYF	Lactobacillus_2077	Lactobacillus	0.0433344	2.88829
CASSNGQNTGELFF	TRBV13*01	TRBJ2-2*01	PT057	Discovery	4792	75	CASS....TGELFF	Lactobacillus_4792	Lactobacillus	0.00693343	3.35779
CASSVNNEQFF	TRBV13*01	TRBJ2-1*01	PT057	Discovery	2075	115	CASS...EQFF	Lactobacillus_2075	Lactobacillus	0.0412006	2.92557
CASSNGQNTGELFF	TRBV13*01	TRBJ2-2*01	PT057	Discovery	4792	75	CASS....TGELFF	Lactobacillus_4792	Lactobacillus	0.00693343	3.35779
CASSIGQNTGELFF	TRBV13*01	TRBJ2-2*01	PT057	Discovery	4792	75	CASS....TGELFF	Lactobacillus_4792	Lactobacillus	0.0296824	2.34154
CASSSGLQETQYF	TRBV13*01	TRBJ2-5*01	PT057	Discovery	6	123	CASS....ETQYF	Lactobacillus_6	Lactobacillus	0.017799	3.12319
CASSIGQNTGELFF	TRBV13*01	TRBJ2-2*01	PT057	Discovery	4792	75	CASS....TGELFF	Lactobacillus_4792	Lactobacillus	0.0296824	2.34154
CASSIGQNTGELFF	TRBV13*01	TRBJ2-2*01	PT057	Discovery	4792	75	CASS....TGELFF	Lactobacillus_4792	Lactobacillus	0.0296824	2.34154
CASSSGLQETQYF	TRBV13*01	TRBJ2-5*01	PT057	Discovery	6	123	CASS....ETQYF	Lactobacillus_6	Lactobacillus	0.017799	3.12319
CASSLTSEAFF	TRBV13*01	TRBJ1-1*01	PT020	Discovery	2075	115	CASS...EQFF	Lactobacillus_2075	Lactobacillus	0.0461175	2.31453
CASSLALYEQYF	TRBV13*01	TRBJ2-7*01	PT020	Discovery	10404	43	CASS..SYEQYF	Lactobacillus_10404	Lactobacillus	0.0104005	2.34039
CASSTNNEQFF	TRBV13*01	TRBJ2-1*01	PT140	Discovery	2075	115	CASS...EQFF	Lactobacillus_2075	Lactobacillus	0.0488608	2.2798
CASSYEDTQYF	TRBV13*01	TRBJ2-3*01	PT030	Discovery	2077	65	CASs..eTQYF	Lactobacillus_2077	Lactobacillus	0.0236486	2.45453
CASSFSNTEAFF	TRBV13*01	TRBJ1-1*01	PT062	Discovery	8345	54	CASs..NTEAFF	Lactobacillus_8345	Lactobacillus	0.0197357	2.54177
CASSFPNTEAFF	TRBV13*01	TRBJ1-1*01	PT062	Discovery	8345	54	CASs..NTEAFF	Lactobacillus_8345	Lactobacillus	0.0493714	2.27352
CASSFGTGDTQYF	TRBV11-3*01	TRBJ2-3*01	PT061	Discovery	20	99	CASS..gTDTQYF	Lactobacillus_20	Lactobacillus	0.0210482	3.02664
CASSPQGAGDTQYF	TRBV11-3*01	TRBJ2-3*01	PT061	Discovery	5392	84	CASSpg..g[ED]TQYF	Lactobacillus_5392	Lactobacillus	0.0491847	2.79325
CANSPQGAGDTQYF	TRBV11-3*01	TRBJ2-3*01	PT061	Discovery	5392	84	CASSpg..g[ED]TQYF	Lactobacillus_5392	Lactobacillus	0.0491847	2.79325
CASSLGTGGETQYF	TRBV11-3*01	TRBJ2-5*01	CO050	Discovery	5392	84	CASSpg..g[ED]TQYF	Lactobacillus_5392	Lactobacillus	0.0307602	2.32343
CASSLGQNTGELFF	TRBV11-3*01	TRBJ2-2*01	PT036	Discovery	4792	75	CASS....TGELFF	Lactobacillus_4792	Lactobacillus	0.017	2.26189
CASSSLDTGELFF	TRBV11-3*01	TRBJ2-2*01	PT051	Discovery	10377	148	CASS...tGELFF	Lactobacillus_10377	Lactobacillus	0.0208331	3.03263
CASSSNSYEQYF	TRBV11-3*01	TRBJ2-7*01	PT004	Discovery	10404	43	CASS..SYEQYF	Lactobacillus_10404	Lactobacillus	0.0295056	2.34456
CASSYMNTEAFF	TRBV11-3*01	TRBJ1-1*01	PT030	Discovery	8345	54	CASs..NTEAFF	Lactobacillus_8345	Lactobacillus	0.00270428	3.56091
CASSLLATDTQYF	TRBV11-3*01	TRBJ2-3*01	PT030	Discovery	20	99	CASS..gTDTQYF	Lactobacillus_20	Lactobacillus	0.0468614	2.82983
CASSSQGDGTEAFF	TRBV11-3*01	TRBJ1-1*01	PT062	Discovery	4800	83	CASS..[GR]..TEAFF	Lactobacillus_4800	Lactobacillus	0.0162342	3.17519
CASSLSQETQYF	TRBV11-3*01	TRBJ2-5*01	PT062	Discovery	10403	88	CASS..qETQYF	Lactobacillus_10403	Lactobacillus	0.0207261	3.03562
CASSSQGDGTEAFF	TRBV11-3*01	TRBJ1-1*01	PT062	Discovery	4800	83	CASS..[GR]..TEAFF	Lactobacillus_4800	Lactobacillus	0.0162342	3.17519
CASSPYTGELFF	TRBV11-3*01	TRBJ2-2*01	PT062	Discovery	8337	104	CASS..tGELFF	Lactobacillus_8337	Lactobacillus	0.0194161	2.38408
CASSRQLNTEAFF	TRBV11-3*01	TRBJ1-1*01	PT062	Discovery	10385	95	CASS...NTEAFF	Lactobacillus_10385	Lactobacillus	0.0493817	2.79022
CASSSQGDGTEAFF	TRBV11-3*01	TRBJ1-1*01	PT062	Discovery	4800	83	CASS..[GR]..TEAFF	Lactobacillus_4800	Lactobacillus	0.0162342	3.17519
CASGSQGDGTEAFF	TRBV11-3*01	TRBJ1-1*01	PT062	Discovery	4800	83	CASS..[GR]..TEAFF	Lactobacillus_4800	Lactobacillus	0.0168655	3.15372
CASSYMNTEAFF	TRBV11-3*01	TRBJ1-1*01	PT030	Discovery	8345	54	CASs..NTEAFF	Lactobacillus_8345	Lactobacillus	0.00270428	3.56091
CASSAHTGELFF	TRBV11-3*01	TRBJ2-2*01	PT030	Discovery	8337	104	CASS..tGELFF	Lactobacillus_8337	Lactobacillus	0.0242394	2.94342
CASSYMNTEAFF	TRBV11-3*01	TRBJ1-1*01	PT030	Discovery	8345	54	CASs..NTEAFF	Lactobacillus_8345	Lactobacillus	0.00270428	3.56091
CASSYLNTEAFF	TRBV11-3*01	TRBJ1-1*01	PT030	Discovery	8345	54	CASs..NTEAFF	Lactobacillus_8345	Lactobacillus	0.0026831	3.56393
CASSYMNTEALF	TRBV11-3*01	TRBJ1-1*01	PT030	Discovery	8345	54	CASs..NTEAFF	Lactobacillus_8345	Lactobacillus	0.00270428	3.56091
CASSHMNTEAFF	TRBV11-3*01	TRBJ1-1*01	PT030	Discovery	8345	54	CASs..NTEAFF	Lactobacillus_8345	Lactobacillus	0.00529421	2.7634
CASSVAGGTGELFF	TRBV10-2*01	TRBJ2-2*01	PT061	Discovery	4792	75	CASS....TGELFF	Lactobacillus_4792	Lactobacillus	0.0266025	2.88753
CASSVQGGTGELFF	TRBV10-2*01	TRBJ2-2*01	CO050	Discovery	4792	75	CASS....TGELFF	Lactobacillus_4792	Lactobacillus	0.00435167	3.37352
CASSGGNEQYF	TRBV10-2*01	TRBJ2-7*01	PT053	Discovery	2075	115	CASS...EQFF	Lactobacillus_2075	Lactobacillus	0.0094472	2.55207
CASSGGNEQFF	TRBV10-2*01	TRBJ2-1*01	PT053	Discovery	2075	115	CASS...EQFF	Lactobacillus_2075	Lactobacillus	0.0094472	2.55207
CASSVAGGTGELFF	TRBV10-2*01	TRBJ2-2*01	PT054	Discovery	4792	75	CASS....TGELFF	Lactobacillus_4792	Lactobacillus	0.0266025	2.88753
CASSVAGGTGELFF	TRBV10-2*01	TRBJ2-2*01	PT054	Discovery	4792	75	CASS....TGELFF	Lactobacillus_4792	Lactobacillus	0.0266025	2.88753
CASRLTNTEAFF	TRBV10-2*01	TRBJ1-1*01	PT030	Discovery	8345	54	CASs..NTEAFF	Lactobacillus_8345	Lactobacillus	0.0179903	3.11711
CASRLTNTEAFF	TRBV10-2*01	TRBJ1-1*01	PT030	Discovery	8345	54	CASs..NTEAFF	Lactobacillus_8345	Lactobacillus	0.0179903	3.11711
CASRLTNTEAFF	TRBV10-2*01	TRBJ1-1*01	PT030	Discovery	8345	54	CASs..NTEAFF	Lactobacillus_8345	Lactobacillus	0.0179903	3.11711
CASSLGTGSETQYF	TRBV7-7*01	TRBJ2-5*01	PT047	Discovery	5392	84	CASSpg..g[ED]TQYF	Lactobacillus_5392	Lactobacillus	0.0314947	2.3114
CASALSGQETQYF	TRBV7-7*01	TRBJ2-5*01	CO050	Discovery	6	123	CASS....ETQYF	Lactobacillus_6	Lactobacillus	0.0221493	2.99679
CASALSGQETQHF	TRBV7-7*01	TRBJ2-5*01	CO050	Discovery	6	123	CASS....ETQYF	Lactobacillus_6	Lactobacillus	0.0221493	2.99679
CASSLEATDTQYF	TRBV7-7*01	TRBJ2-3*01	PT051	Discovery	20	99	CASS..gTDTQYF	Lactobacillus_20	Lactobacillus	0.0339728	2.27245
CASSLEATDTQYF	TRBV7-7*01	TRBJ2-3*01	PT051	Discovery	20	99	CASS..gTDTQYF	Lactobacillus_20	Lactobacillus	0.0339728	2.27245
CASSLGTGGETQYF	TRBV7-7*01	TRBJ2-5*01	PT030	Discovery	5392	84	CASSpg..g[ED]TQYF	Lactobacillus_5392	Lactobacillus	0.00858231	3.25868
CASSLGTGAETQYF	TRBV7-7*01	TRBJ2-5*01	PT030	Discovery	5392	84	CASSpg..g[ED]TQYF	Lactobacillus_5392	Lactobacillus	0.0324313	2.29639
CASSLTGTGELFF	TRBV7-7*01	TRBJ2-2*01	PT071	Discovery	10377	148	CASS...tGELFF	Lactobacillus_10377	Lactobacillus	0.0293569	2.0559
CASSLGTGLETQYF	TRBV7-7*01	TRBJ2-5*01	PT136	Discovery	5392	84	CASSpg..g[ED]TQYF	Lactobacillus_5392	Lactobacillus	0.0203023	3.04762
CASSLGTGPETQYF	TRBV7-7*01	TRBJ2-5*01	PT136	Discovery	5392	84	CASSpg..g[ED]TQYF	Lactobacillus_5392	Lactobacillus	0.0201974	3.05063
CASSLSDNTEAFF	TRBV7-7*01	TRBJ1-1*01	PT062	Discovery	10376	96	CASSl..nTEAFF	Lactobacillus_10376	Lactobacillus	0.0117987	2.13262
CASSPGSSGANVLTF	TRBV7-7*01	TRBJ2-6*01	PT057	Discovery	6069	30	CASS.g.SGANVLTF	Lactobacillus_6069	Lactobacillus	0.0459153	2.84515
CASSFGGEQFF	TRBV7-7*01	TRBJ2-1*01	PT057	Discovery	2075	115	CASS...EQFF	Lactobacillus_2075	Lactobacillus	0.0485968	2.80237
CASSQSGSGELFF	TRBV16*01	TRBJ2-2*01	PT030	Discovery	10377	148	CASS...tGELFF	Lactobacillus_10377	Lactobacillus	0.0224879	2.98787
CASSQRNTDTQYF	TRBV9*01	TRBJ2-3*01	PT047	Discovery	20	99	CASS..gTDTQYF	Lactobacillus_20	Lactobacillus	0.0207261	3.03562
CASSPLGGSSYEQYF	TRBV9*01	TRBJ2-7*01	PT047	Discovery	7076	48	CASSl..gsSYEQYF	Lactobacillus_7076	Lactobacillus	0.0197818	3.06266
CASSQRNTDTQYF	TRBV9*01	TRBJ2-3*01	PT047	Discovery	20	99	CASS..gTDTQYF	Lactobacillus_20	Lactobacillus	0.0207261	3.03562
CASSRLTNTEAFF	TRBV9*01	TRBJ1-1*01	PT047	Discovery	10400	31	CASS..vNTEAFF	Lactobacillus_10400	Lactobacillus	0.0327619	3.09083
CASSGFQETQYF	TRBV9*01	TRBJ2-5*01	CO228	Discovery	10403	88	CASS..qETQYF	Lactobacillus_10403	Lactobacillus	0.00590185	3.43098
CASSSTGVNTEAFF	TRBV9*01	TRBJ1-1*01	PT061	Discovery	4800	83	CASS..[GR]..TEAFF	Lactobacillus_4800	Lactobacillus	0.0186518	2.02554
CASSSTGVNTEAFF	TRBV9*01	TRBJ1-1*01	PT061	Discovery	4800	83	CASS..[GR]..TEAFF	Lactobacillus_4800	Lactobacillus	0.0186518	2.02554
CASSPRGLGETQYF	TRBV9*01	TRBJ2-5*01	PT102	Discovery	5392	84	CASSpg..g[ED]TQYF	Lactobacillus_5392	Lactobacillus	0.0442447	2.87284
CASSGTSGRNEQFF	TRBV9*01	TRBJ2-1*01	PT102	Discovery	3040	14	CASS[GS]TSGSyEQ[YF]F	Lactobacillus_3040	Lactobacillus	0.00863677	3.2557
CASRGTGADTQYF	TRBV9*01	TRBJ2-3*01	PT102	Discovery	20	99	CASS..gTDTQYF	Lactobacillus_20	Lactobacillus	0.0453539	2.85436
CASSEGQLNTEAFF	TRBV9*01	TRBJ1-1*01	PT102	Discovery	4777	125	CASS.g..NTEAFF	Lactobacillus_4777	Lactobacillus	0.0057955	2.87785
CASSEGQLNTEAFF	TRBV9*01	TRBJ1-1*01	PT102	Discovery	4777	125	CASS.g..NTEAFF	Lactobacillus_4777	Lactobacillus	0.0057955	2.87785
CASSEGQLNTEAFF	TRBV9*01	TRBJ1-1*01	PT102	Discovery	4777	125	CASS.g..NTEAFF	Lactobacillus_4777	Lactobacillus	0.0057955	2.87785
CASSATGLGTEAFF	TRBV9*01	TRBJ1-1*01	PT002	Discovery	4800	83	CASS..[GR]..TEAFF	Lactobacillus_4800	Lactobacillus	0.000956351	3.18054
CASSDLQETQYF	TRBV9*01	TRBJ2-5*01	PT061	Discovery	10403	88	CASS..qETQYF	Lactobacillus_10403	Lactobacillus	0.0457277	2.84822
CASSVAGLASTDTQYF	TRBV9*01	TRBJ2-3*01	PT061	Discovery	4403	8	CASS[VL][EA]GLAGTDTQYF	Lactobacillus_4403	Lactobacillus	0.0146609	2.50566
CASSVAGLASTDTQCF	TRBV9*01	TRBJ2-3*01	PT061	Discovery	4403	8	CASS[VL][EA]GLAGTDTQYF	Lactobacillus_4403	Lactobacillus	0.0146609	2.50566
CASGVGHEQYF	TRBV9*01	TRBJ2-7*01	PT061	Discovery	2091	42	CAss..YEQYF	Lactobacillus_2091	Lactobacillus	0.00236252	3.61249
CASSVGRGNSPLHF	TRBV9*01	TRBJ1-6*01	PT003	Discovery	10204	11	CASS.G[GQ]GNSPLHF	Lactobacillus_10204	Lactobacillus	0.0210522	2.0495
CASSVVTGEAFF	TRBV9*01	TRBJ1-1*01	PT036	Discovery	8337	104	CASS..tGELFF	Lactobacillus_8337	Lactobacillus	0.000833172	2.78095
CASSQRITDTQYF	TRBV9*01	TRBJ2-3*01	PT051	Discovery	20	99	CASS..gTDTQYF	Lactobacillus_20	Lactobacillus	0.0104011	2.64811
CASSETGGTTEAFF	TRBV9*01	TRBJ1-1*01	PT051	Discovery	4800	83	CASS..[GR]..TEAFF	Lactobacillus_4800	Lactobacillus	0.0427942	2.89758
CASSKTSGSSYEQYF	TRBV9*01	TRBJ2-7*01	PT051	Discovery	7076	48	CASSl..gsSYEQYF	Lactobacillus_7076	Lactobacillus	0.0212651	3.02066
CASSPLTGSYNEQFF	TRBV9*01	TRBJ2-1*01	PT053	Discovery	7104	42	CASS[LP]LAG.yNEQFF	Lactobacillus_7104	Lactobacillus	0.0337772	2.27543
CASSRQGWNTEAFF	TRBV9*01	TRBJ1-1*01	CO038	Discovery	4777	125	CASS.g..NTEAFF	Lactobacillus_4777	Lactobacillus	0.047351	2.29871
CASSGTSGRNEQFF	TRBV9*01	TRBJ2-1*01	PT047	Discovery	3040	14	CASS[GS]TSGSyEQ[YF]F	Lactobacillus_3040	Lactobacillus	0.00863677	3.2557
CASSGYQETQYF	TRBV9*01	TRBJ2-5*01	PT057	Discovery	10403	88	CASS..qETQYF	Lactobacillus_10403	Lactobacillus	0.0158816	3.18751
CASSYGHEQFF	TRBV9*01	TRBJ2-1*01	HH080	Discovery	2075	115	CASS...EQFF	Lactobacillus_2075	Lactobacillus	0.0136325	2.24131
CASSGRDNEQFF	TRBV9*01	TRBJ2-1*01	HH080	Discovery	10374	76	CASS...NEQFF	Lactobacillus_10374	Lactobacillus	0.0333885	2.28141
CASSVGTTTGELFF	TRBV9*01	TRBJ2-2*01	PT084	Discovery	4792	75	CASS....TGELFF	Lactobacillus_4792	Lactobacillus	0.000557502	2.53992
CASSPSGPEQYF	TRBV9*01	TRBJ2-7*01	CO068	Discovery	10491	23	CASS[LP].G[LG]EQYF	Lactobacillus_10491	Lactobacillus	0.00247877	3.59423
CASSSRDTQYF	TRBV9*01	TRBJ2-3*01	PT030	Discovery	2077	65	CASs..eTQYF	Lactobacillus_2077	Lactobacillus	0.000539843	2.57875
CASSPSGLEQYF	TRBV9*01	TRBJ2-7*01	PT030	Discovery	10491	23	CASS[LP].G[LG]EQYF	Lactobacillus_10491	Lactobacillus	0.01828	3.108
CASSPQTANTEAFF	TRBV9*01	TRBJ1-1*01	PT030	Discovery	4777	125	CASS.g..NTEAFF	Lactobacillus_4777	Lactobacillus	0.017022	2.61151
CASSEGQLSTEAFF	TRBV9*01	TRBJ1-1*01	PT030	Discovery	4777	125	CASS.g..NTEAFF	Lactobacillus_4777	Lactobacillus	0.0120823	3.33782
CASSGGSGANVLTF	TRBV9*01	TRBJ2-6*01	PT053	Discovery	10139	4	CASSv[IG]SGANVLTF	Lactobacillus_10139	Lactobacillus	0.0147647	2.50266
CASSPQTALTEAFF	TRBV9*01	TRBJ1-1*01	PT102	Discovery	4777	125	CASS.g..NTEAFF	Lactobacillus_4777	Lactobacillus	0.0379674	2.98522
CASSLRGGTEAFF	TRBV9*01	TRBJ1-1*01	PT102	Discovery	10376	96	CASSl..nTEAFF	Lactobacillus_10376	Lactobacillus	0.00848347	2.41292
CASSVLSGSSYEQYF	TRBV9*01	TRBJ2-7*01	PT102	Discovery	7076	48	CASSl..gsSYEQYF	Lactobacillus_7076	Lactobacillus	0.0372189	2.22484
CASSPQTALTEAFF	TRBV9*01	TRBJ1-1*01	PT102	Discovery	4777	125	CASS.g..NTEAFF	Lactobacillus_4777	Lactobacillus	0.0379674	2.98522
CASCVVTGELFF	TRBV9*01	TRBJ2-2*01	PT102	Discovery	8337	104	CASS..tGELFF	Lactobacillus_8337	Lactobacillus	0.0320667	2.10507
CASSVGSSTGELFF	TRBV9*01	TRBJ2-2*01	PT136	Discovery	4792	75	CASS....TGELFF	Lactobacillus_4792	Lactobacillus	0.000121758	2.0526
CASSVGSSTGELFF	TRBV9*01	TRBJ2-2*01	PT136	Discovery	4792	75	CASS....TGELFF	Lactobacillus_4792	Lactobacillus	0.000121758	2.0526
CASSVGSSTGELFF	TRBV9*01	TRBJ2-2*01	PT136	Discovery	4792	75	CASS....TGELFF	Lactobacillus_4792	Lactobacillus	0.000121758	2.0526
CASSSVDTQYF	TRBV9*01	TRBJ2-3*01	PT062	Discovery	2077	65	CASs..eTQYF	Lactobacillus_2077	Lactobacillus	0.00155186	3.0393
CASSSVDTQYF	TRBV9*01	TRBJ2-3*01	PT062	Discovery	2077	65	CASs..eTQYF	Lactobacillus_2077	Lactobacillus	0.00155186	3.0393
CASSKQGSGELFF	TRBV9*01	TRBJ2-2*01	PT062	Discovery	10377	148	CASS...tGELFF	Lactobacillus_10377	Lactobacillus	0.0060633	2.71515
CASSPTRDTEAFF	TRBV9*01	TRBJ1-1*01	PT062	Discovery	10400	31	CASS..vNTEAFF	Lactobacillus_10400	Lactobacillus	0.0317227	3.11359
CASSGLAGGRETQYF	TRBV9*01	TRBJ2-5*01	PT057	Discovery	7132	26	CASS[LP].aGGq[ED]TQYF	Lactobacillus_7132	Lactobacillus	0.0196789	3.06567
CASSSQTANTEAFF	TRBV9*01	TRBJ1-1*01	PT057	Discovery	4777	125	CASS.g..NTEAFF	Lactobacillus_4777	Lactobacillus	0.00995921	3.44101
CASSGLAGGRETQYF	TRBV9*01	TRBJ2-5*01	PT057	Discovery	7132	26	CASS[LP].aGGq[ED]TQYF	Lactobacillus_7132	Lactobacillus	0.0196789	3.06567
CASSQGAGELFF	TRBV9*01	TRBJ2-2*01	PT030	Discovery	8337	104	CASS..tGELFF	Lactobacillus_8337	Lactobacillus	0.00750643	2.34309
CASSRGGGNSPLHF	TRBV9*01	TRBJ1-6*01	PT030	Discovery	10204	11	CASS.G[GQ]GNSPLHF	Lactobacillus_10204	Lactobacillus	0.0253358	2.42068
CASSEGAGELFF	TRBV9*01	TRBJ2-2*01	PT030	Discovery	8337	104	CASS..tGELFF	Lactobacillus_8337	Lactobacillus	0.0161581	2.17732
CASSPLAGGRETQYF	TRBV9*01	TRBJ2-5*01	PT030	Discovery	7132	26	CASS[LP].aGGq[ED]TQYF	Lactobacillus_7132	Lactobacillus	0.0203023	3.04762
CASSSGGGNSPLHF	TRBV9*01	TRBJ1-6*01	PT030	Discovery	10204	11	CASS.G[GQ]GNSPLHF	Lactobacillus_10204	Lactobacillus	0.00570329	3.44637
CASSVGRAGYNEQFF	TRBV9*01	TRBJ2-1*01	PT030	Discovery	7028	58	CASS.glAgyNEQFF	Lactobacillus_7028	Lactobacillus	0.0153992	2.48474
CASSKEGLNTEAFF	TRBV9*01	TRBJ1-1*01	PT030	Discovery	4777	125	CASS.g..NTEAFF	Lactobacillus_4777	Lactobacillus	0.048354	2.2861
CASSEFTGELFF	TRBV10-1*01	TRBJ2-2*01	PT132	Discovery	8337	104	CASS..tGELFF	Lactobacillus_8337	Lactobacillus	0.0357479	2.12254
CASSGQENTEAFF	TRBV10-1*01	TRBJ1-1*01	PT051	Discovery	10385	95	CASS...NTEAFF	Lactobacillus_10385	Lactobacillus	0.0311389	3.12665
CASSEGLAGYNEQFF	TRBV10-1*01	TRBJ2-1*01	PT053	Discovery	7028	58	CASS.glAgyNEQFF	Lactobacillus_7028	Lactobacillus	0.0446667	2.33358
CASSEGLAGYDEQFF	TRBV10-1*01	TRBJ2-1*01	PT053	Discovery	7028	58	CASS.glAgyNEQFF	Lactobacillus_7028	Lactobacillus	0.0389694	2.9663
CASSEGLASYDEQFF	TRBV10-1*01	TRBJ2-1*01	PT030	Discovery	7028	58	CASS.glAgyNEQFF	Lactobacillus_7028	Lactobacillus	0.0393073	2.96001
CASSGQEHTEAFF	TRBV10-1*01	TRBJ1-1*01	PT053	Discovery	10385	95	CASS...NTEAFF	Lactobacillus_10385	Lactobacillus	0.0288752	3.17935
CASSEGANTGELFF	TRBV10-1*01	TRBJ2-2*01	PT136	Discovery	4792	75	CASS....TGELFF	Lactobacillus_4792	Lactobacillus	0.0114539	3.36658
CASSEGANTGELLF	TRBV10-1*01	TRBJ2-2*01	PT136	Discovery	4792	75	CASS....TGELFF	Lactobacillus_4792	Lactobacillus	0.0114539	3.36658
CASSEGANTGGLFF	TRBV10-1*01	TRBJ2-2*01	PT136	Discovery	4792	75	CASS....TGELFF	Lactobacillus_4792	Lactobacillus	0.0342855	3.05855
CASSLIARDTQYF	TRBV27*01	TRBJ2-3*01	PT047	Discovery	20	99	CASS..gTDTQYF	Lactobacillus_20	Lactobacillus	0.00227875	2.30907
CASSFDTSGANVLTF	TRBV27*01	TRBJ2-6*01	CO228	Discovery	6069	30	CASS.g.SGANVLTF	Lactobacillus_6069	Lactobacillus	0.00959475	2.54621
CASSYRVTGELFF	TRBV27*01	TRBJ2-2*01	CO228	Discovery	10377	148	CASS...tGELFF	Lactobacillus_10377	Lactobacillus	0.000695912	2.39118
CASSPLREQYF	TRBV27*01	TRBJ2-7*01	PT061	Discovery	2075	115	CASS...EQFF	Lactobacillus_2075	Lactobacillus	0.00554248	3.27441
CASSAQQGGTEAFF	TRBV27*01	TRBJ1-1*01	PT061	Discovery	4800	83	CASS..[GR]..TEAFF	Lactobacillus_4800	Lactobacillus	0.0088018	3.24678
CASSPQQGGTEAFF	TRBV27*01	TRBJ1-1*01	PT061	Discovery	4800	83	CASS..[GR]..TEAFF	Lactobacillus_4800	Lactobacillus	0.0316804	2.30839
CASSPQQGGTEAFF	TRBV27*01	TRBJ1-1*01	PT061	Discovery	4800	83	CASS..[GR]..TEAFF	Lactobacillus_4800	Lactobacillus	0.0316804	2.30839
CASSYRITGELFF	TRBV27*01	TRBJ2-2*01	PT102	Discovery	10377	148	CASS...tGELFF	Lactobacillus_10377	Lactobacillus	0.000225036	3.13183
CASSWDSNNEQFF	TRBV27*01	TRBJ2-1*01	PT102	Discovery	29	46	CASS..sYNEQFF	Lactobacillus_29	Lactobacillus	0.0164696	2.93804
CASSLDIGTEAFF	TRBV27*01	TRBJ1-1*01	PT102	Discovery	10376	96	CASSl..nTEAFF	Lactobacillus_10376	Lactobacillus	0.00252758	2.16046
CASSRSANTEAFF	TRBV27*01	TRBJ1-1*01	PT102	Discovery	10385	95	CASS...NTEAFF	Lactobacillus_10385	Lactobacillus	0.00656551	2.21418
CASSAPEETQYF	TRBV27*01	TRBJ2-5*01	PT102	Discovery	10403	88	CASS..qETQYF	Lactobacillus_10403	Lactobacillus	0.00839909	2.59616
CASKGQVNTEAFF	TRBV27*01	TRBJ1-1*01	PT102	Discovery	10385	95	CASS...NTEAFF	Lactobacillus_10385	Lactobacillus	0.00726995	2.64943
CASSLASGRNEQFF	TRBV27*01	TRBJ2-1*01	PT102	Discovery	5460	11	CASSLa[GS]G.NEQFF	Lactobacillus_5460	Lactobacillus	0.000228192	3.86086
CASGVGTGELFF	TRBV27*01	TRBJ2-2*01	PT102	Discovery	8337	104	CASS..tGELFF	Lactobacillus_8337	Lactobacillus	0.0334947	2.7452
CASGIGTGELFF	TRBV27*01	TRBJ2-2*01	PT102	Discovery	8337	104	CASS..tGELFF	Lactobacillus_8337	Lactobacillus	0.0316958	2.77984
CASSLMGSGYEQYF	TRBV27*01	TRBJ2-7*01	PT102	Discovery	5399	24	CASSL.gG[SG]YEQYF	Lactobacillus_5399	Lactobacillus	0.036173	2.69632
CASGIGTGELFF	TRBV27*01	TRBJ2-2*01	PT102	Discovery	8337	104	CASS..tGELFF	Lactobacillus_8337	Lactobacillus	0.0316958	2.77984
CASGYRITGELFF	TRBV27*01	TRBJ2-2*01	PT102	Discovery	10377	148	CASS...tGELFF	Lactobacillus_10377	Lactobacillus	0.0173097	2.91229
CASSPRGLEQYF	TRBV27*01	TRBJ2-7*01	PT102	Discovery	10491	23	CASS[LP].G[LG]EQYF	Lactobacillus_10491	Lactobacillus	0.0064214	2.58702
CASSSRAGGELFF	TRBV27*01	TRBJ2-2*01	PT102	Discovery	10377	148	CASS...tGELFF	Lactobacillus_10377	Lactobacillus	0.00658159	3.20224
CASSSRAGGELFF	TRBV27*01	TRBJ2-2*01	PT102	Discovery	10377	148	CASS...tGELFF	Lactobacillus_10377	Lactobacillus	0.00658159	3.20224
CASSLDIGTEAFF	TRBV27*01	TRBJ1-1*01	PT102	Discovery	10376	96	CASSl..nTEAFF	Lactobacillus_10376	Lactobacillus	0.00252758	2.16046
CASSSQGPETQYF	TRBV27*01	TRBJ2-5*01	PT102	Discovery	6	123	CASS....ETQYF	Lactobacillus_6	Lactobacillus	0.00083148	3.68982
CDSSYRITGELFF	TRBV27*01	TRBJ2-2*01	PT102	Discovery	10377	148	CASS...tGELFF	Lactobacillus_10377	Lactobacillus	0.000225036	3.13183
CAGSYRITGELFF	TRBV27*01	TRBJ2-2*01	PT102	Discovery	10377	148	CASS...tGELFF	Lactobacillus_10377	Lactobacillus	0.000225036	3.13183
CASSSGAGELFF	TRBV27*01	TRBJ2-2*01	PT132	Discovery	8337	104	CASS..tGELFF	Lactobacillus_8337	Lactobacillus	0.00047561	2.32003
CASSQRAGGELFF	TRBV27*01	TRBJ2-2*01	PT061	Discovery	10377	148	CASS...tGELFF	Lactobacillus_10377	Lactobacillus	0.014803	2.9926
CASSSRATGELFF	TRBV27*01	TRBJ2-2*01	PT061	Discovery	10377	148	CASS...tGELFF	Lactobacillus_10377	Lactobacillus	0.0205255	2.08204
CASSFSHSGANVLTF	TRBV27*01	TRBJ2-6*01	PT061	Discovery	6069	30	CASS.g.SGANVLTF	Lactobacillus_6069	Lactobacillus	0.00458937	2.18293
CASSQRAGGELFF	TRBV27*01	TRBJ2-2*01	PT061	Discovery	10377	148	CASS...tGELFF	Lactobacillus_10377	Lactobacillus	0.014803	2.9926
CASSFGQGGDMQYF	TRBV27*01	TRBJ2-3*01	PT061	Discovery	5392	84	CASSpg..g[ED]TQYF	Lactobacillus_5392	Lactobacillus	0.0390088	2.64766
CASSSGAGELFF	TRBV27*01	TRBJ2-2*01	PT131	Discovery	8337	104	CASS..tGELFF	Lactobacillus_8337	Lactobacillus	0.00047561	2.32003
CASSPGLRNTEAFF	TRBV27*01	TRBJ1-1*01	PT131	Discovery	4777	125	CASS.g..NTEAFF	Lactobacillus_4777	Lactobacillus	0.0234098	2.96412
CASSSTEYNEQFF	TRBV27*01	TRBJ2-1*01	PT071	Discovery	29	46	CASS..sYNEQFF	Lactobacillus_29	Lactobacillus	0.0115041	2.18922
CASSPRGIEQYF	TRBV27*01	TRBJ2-7*01	PT001	Discovery	10491	23	CASS[LP].G[LG]EQYF	Lactobacillus_10491	Lactobacillus	0.00659204	2.1101
CASSSWGQRQETQYF	TRBV27*01	TRBJ2-5*01	PT001	Discovery	7062	31	CASSp[PS]G.[RA]QETQYF	Lactobacillus_7062	Lactobacillus	0.026474	2.89046
CASRTSGQETQYF	TRBV27*01	TRBJ2-5*01	PT001	Discovery	6	123	CASS....ETQYF	Lactobacillus_6	Lactobacillus	0.0200707	2.3694
CASSPQGWETQYF	TRBV27*01	TRBJ2-5*01	PT001	Discovery	6	123	CASS....ETQYF	Lactobacillus_6	Lactobacillus	0.0239131	2.2906
CASRTSGQETQYF	TRBV27*01	TRBJ2-5*01	PT001	Discovery	6	123	CASS....ETQYF	Lactobacillus_6	Lactobacillus	0.0200707	2.3694
CASSSWGQRQETQYF	TRBV27*01	TRBJ2-5*01	PT001	Discovery	7062	31	CASSp[PS]G.[RA]QETQYF	Lactobacillus_7062	Lactobacillus	0.026474	2.89046
CATGTSNQPQHF	TRBV27*01	TRBJ1-5*01	PT001	Discovery	10392	41	CASS.[SG]nQPQHF	Lactobacillus_10392	Lactobacillus	0.0333708	2.05144
CASSQTSNTEAFF	TRBV27*01	TRBJ1-1*01	CO160	Discovery	10376	96	CASSl..nTEAFF	Lactobacillus_10376	Lactobacillus	0.00335663	3.47695
CASSDLNTEAFF	TRBV27*01	TRBJ1-1*01	HH136	Discovery	8345	54	CASs..NTEAFF	Lactobacillus_8345	Lactobacillus	0.000200558	2.88459
CACSDLNTEAFF	TRBV27*01	TRBJ1-1*01	HH136	Discovery	8345	54	CASs..NTEAFF	Lactobacillus_8345	Lactobacillus	0.000200558	2.88459
CASTDLNTEAFF	TRBV27*01	TRBJ1-1*01	HH136	Discovery	8345	54	CASs..NTEAFF	Lactobacillus_8345	Lactobacillus	1.39421e-05	4.33335
CASRGLGEETQYF	TRBV27*01	TRBJ2-5*01	HH136	Discovery	5	86	CASs....[ED]TQYF	Lactobacillus_5	Lactobacillus	0.0199384	2.37234
CASTDLNTEAFF	TRBV27*01	TRBJ1-1*01	HH136	Discovery	8345	54	CASs..NTEAFF	Lactobacillus_8345	Lactobacillus	1.39421e-05	4.33335
CASTDLNTEAFF	TRBV27*01	TRBJ1-1*01	HH136	Discovery	8345	54	CASs..NTEAFF	Lactobacillus_8345	Lactobacillus	1.39421e-05	4.33335
CASSDLNTEAFF	TRBV27*01	TRBJ1-1*01	HH136	Discovery	8345	54	CASs..NTEAFF	Lactobacillus_8345	Lactobacillus	0.000200558	2.88459
CASSDLNTEAFF	TRBV27*01	TRBJ1-1*01	HH136	Discovery	8345	54	CASs..NTEAFF	Lactobacillus_8345	Lactobacillus	0.000200558	2.88459
CASTELNTEAFF	TRBV27*01	TRBJ1-1*01	HH136	Discovery	8345	54	CASs..NTEAFF	Lactobacillus_8345	Lactobacillus	3.55444e-05	4.21607
CASSDLNTEAFF	TRBV27*01	TRBJ1-1*01	HH136	Discovery	8345	54	CASs..NTEAFF	Lactobacillus_8345	Lactobacillus	0.000200558	2.88459
CASTELNTEAFF	TRBV27*01	TRBJ1-1*01	HH136	Discovery	8345	54	CASs..NTEAFF	Lactobacillus_8345	Lactobacillus	3.55444e-05	4.21607
CASSFDNSGANVLTF	TRBV27*01	TRBJ2-6*01	CO050	Discovery	6069	30	CASS.g.SGANVLTF	Lactobacillus_6069	Lactobacillus	0.000296925	3.88161
CASSGSGGGTEAFF	TRBV27*01	TRBJ1-1*01	PT051	Discovery	4800	83	CASS..[GR]..TEAFF	Lactobacillus_4800	Lactobacillus	0.032621	2.29339
CASSLGEKTEAFF	TRBV27*01	TRBJ1-1*01	PT051	Discovery	10409	53	CASs.G..TEAFF	Lactobacillus_10409	Lactobacillus	0.0246016	2.93456
CASRLAATDTQYF	TRBV27*01	TRBJ2-3*01	PT051	Discovery	20	99	CASS..gTDTQYF	Lactobacillus_20	Lactobacillus	0.000179401	3.92161
CASRLAATDTQYF	TRBV27*01	TRBJ2-3*01	PT051	Discovery	20	99	CASS..gTDTQYF	Lactobacillus_20	Lactobacillus	0.000179401	3.92161
CASSLLATQYF	TRBV27*01	TRBJ2-5*01	CO037	Discovery	2077	65	CASs..eTQYF	Lactobacillus_2077	Lactobacillus	0.0105642	2.23866
CASSRDRGPTEAFF	TRBV27*01	TRBJ1-1*01	PT051	Discovery	4800	83	CASS..[GR]..TEAFF	Lactobacillus_4800	Lactobacillus	0.0167742	3.15678
CASSLGRMADTQYF	TRBV27*01	TRBJ2-3*01	PT053	Discovery	5392	84	CASSpg..g[ED]TQYF	Lactobacillus_5392	Lactobacillus	0.0373213	2.67626
CASRRRGQETQYF	TRBV27*01	TRBJ2-5*01	PT083	Discovery	51	41	CASS.R.qETQYF	Lactobacillus_51	Lactobacillus	0.0173155	2.43422
CASRGLWEETQYF	TRBV27*01	TRBJ2-5*01	PT057	Discovery	5	86	CASs....[ED]TQYF	Lactobacillus_5	Lactobacillus	0.0116645	3.11137
CASLGLNTEAFF	TRBV27*01	TRBJ1-1*01	PT057	Discovery	8345	54	CASs..NTEAFF	Lactobacillus_8345	Lactobacillus	0.00383227	2.75901
CASVGGQETQYF	TRBV27*01	TRBJ2-5*01	PT057	Discovery	10403	88	CASS..qETQYF	Lactobacillus_10403	Lactobacillus	0.0133513	3.04455
CASSFVSGSYEQYF	TRBV27*01	TRBJ2-7*01	PT057	Discovery	5399	24	CASSL.gG[SG]YEQYF	Lactobacillus_5399	Lactobacillus	0.015672	2.04521
CASRGLREETQYF	TRBV27*01	TRBJ2-5*01	PT057	Discovery	5	86	CASs....[ED]TQYF	Lactobacillus_5	Lactobacillus	0.026861	2.88167
CASSLAGYLYNEQFF	TRBV27*01	TRBJ2-1*01	HH032	Discovery	7028	58	CASS.glAgyNEQFF	Lactobacillus_7028	Lactobacillus	0.0222835	2.32261
CASSGTATGELFF	TRBV27*01	TRBJ2-2*01	PT054	Discovery	10377	148	CASS...tGELFF	Lactobacillus_10377	Lactobacillus	0.0360112	2.69919
CASTLDQETQYF	TRBV27*01	TRBJ2-5*01	PT145	Discovery	10403	88	CASS..qETQYF	Lactobacillus_10403	Lactobacillus	0.0464217	2.27029
CASSLQAGAYNEQFF	TRBV27*01	TRBJ2-1*01	PT145	Discovery	7104	42	CASS[LP]LAG.yNEQFF	Lactobacillus_7104	Lactobacillus	0.0217022	2.04714
CASSPPLQETQYF	TRBV27*01	TRBJ2-5*01	HH136	Discovery	6	123	CASS....ETQYF	Lactobacillus_6	Lactobacillus	0.0463102	2.28189
CASGFLNTEAFF	TRBV27*01	TRBJ1-1*01	HH136	Discovery	8345	54	CASs..NTEAFF	Lactobacillus_8345	Lactobacillus	0.0243597	2.94046
CASSGQGPTGELFF	TRBV27*01	TRBJ2-2*01	HH136	Discovery	4792	75	CASS....TGELFF	Lactobacillus_4792	Lactobacillus	0.0127087	2.5726
CASSGQGPTGELFF	TRBV27*01	TRBJ2-2*01	HH136	Discovery	4792	75	CASS....TGELFF	Lactobacillus_4792	Lactobacillus	0.0127087	2.5726
CASSLTGSGEAFF	TRBV27*01	TRBJ1-1*01	PT137	Discovery	10377	148	CASS...tGELFF	Lactobacillus_10377	Lactobacillus	0.0240001	2.94933
CASSLTGSGEAFF	TRBV27*01	TRBJ1-1*01	PT137	Discovery	10377	148	CASS...tGELFF	Lactobacillus_10377	Lactobacillus	0.0240001	2.94933
CASSLGQGYSYEQYF	TRBV27*01	TRBJ2-7*01	CO068	Discovery	7076	48	CASSl..gsSYEQYF	Lactobacillus_7076	Lactobacillus	0.00560472	2.63333
CASSLSSGGMYEQYF	TRBV27*01	TRBJ2-7*01	CO068	Discovery	7134	22	CASS[LY]SsGg[AG]YEQYF	Lactobacillus_7134	Lactobacillus	0.0112762	2.06845
CVSSLGQGYSYEQYF	TRBV27*01	TRBJ2-7*01	CO068	Discovery	7076	48	CASSl..gsSYEQYF	Lactobacillus_7076	Lactobacillus	0.00560472	2.63333
CASSLSSGGMYEQYF	TRBV27*01	TRBJ2-7*01	CO068	Discovery	7134	22	CASS[LY]SsGg[AG]YEQYF	Lactobacillus_7134	Lactobacillus	0.0112762	2.06845
CATRLAATDTQYF	TRBV27*01	TRBJ2-3*01	HH039	Discovery	20	99	CASS..gTDTQYF	Lactobacillus_20	Lactobacillus	0.000179401	3.92161
CASSGTSGIDEQFF	TRBV27*01	TRBJ2-1*01	HH039	Discovery	3040	14	CASS[GS]TSGSyEQ[YF]F	Lactobacillus_3040	Lactobacillus	0.0355289	2.7078
CASSPSGIGELFF	TRBV27*01	TRBJ2-2*01	HH039	Discovery	10377	148	CASS...tGELFF	Lactobacillus_10377	Lactobacillus	0.0275153	2.86704
CASSLTAGGELFF	TRBV27*01	TRBJ2-2*01	HH039	Discovery	10377	148	CASS...tGELFF	Lactobacillus_10377	Lactobacillus	0.0322872	2.76828
CASSPSGIGELFF	TRBV27*01	TRBJ2-2*01	HH039	Discovery	10377	148	CASS...tGELFF	Lactobacillus_10377	Lactobacillus	0.0275153	2.86704
CASGLDRGETQYF	TRBV27*01	TRBJ2-5*01	PT030	Discovery	5	86	CASs....[ED]TQYF	Lactobacillus_5	Lactobacillus	0.0306804	2.80011
CASRPGQFTEAFF	TRBV27*01	TRBJ1-1*01	PT030	Discovery	10409	53	CASs.G..TEAFF	Lactobacillus_10409	Lactobacillus	0.0277803	2.8612
CASSLAAGGVNEQFF	TRBV27*01	TRBJ2-1*01	PT030	Discovery	7104	42	CASS[LP]LAG.yNEQFF	Lactobacillus_7104	Lactobacillus	0.0345789	2.72504
CASSYSITGELFF	TRBV27*01	TRBJ2-2*01	PT030	Discovery	10377	148	CASS...tGELFF	Lactobacillus_10377	Lactobacillus	0.00368275	2.72195
CASSLGVRGANVLTF	TRBV27*01	TRBJ2-6*01	PT053	Discovery	6069	30	CASS.g.SGANVLTF	Lactobacillus_6069	Lactobacillus	0.00203956	3.51526
CANSGTATGELFF	TRBV27*01	TRBJ2-2*01	PT053	Discovery	10377	148	CASS...tGELFF	Lactobacillus_10377	Lactobacillus	0.0360112	2.69919
CASSSGMVNTEAFF	TRBV27*01	TRBJ1-1*01	PT053	Discovery	4777	125	CASS.g..NTEAFF	Lactobacillus_4777	Lactobacillus	0.0345647	2.26349
CASSLGVRGANVLTF	TRBV27*01	TRBJ2-6*01	PT053	Discovery	6069	30	CASS.g.SGANVLTF	Lactobacillus_6069	Lactobacillus	0.00203956	3.51526
CASSLIFNTEAFF	TRBV27*01	TRBJ1-1*01	PT102	Discovery	10376	96	CASSl..nTEAFF	Lactobacillus_10376	Lactobacillus	0.00445315	2.19477
CASSGTSGDYNEQFF	TRBV27*01	TRBJ2-1*01	PT102	Discovery	7370	8	CASS.[TS]SGSYNEQFF	Lactobacillus_7370	Lactobacillus	0.0183827	2.88088
CASSAPQETQYF	TRBV27*01	TRBJ2-5*01	PT102	Discovery	10403	88	CASS..qETQYF	Lactobacillus_10403	Lactobacillus	0.00366126	2.77376
CASSLGQGYSYEQYF	TRBV27*01	TRBJ2-7*01	PT102	Discovery	7076	48	CASSl..gsSYEQYF	Lactobacillus_7076	Lactobacillus	0.00560472	2.63333
CASSLGQGYSYEQHF	TRBV27*01	TRBJ2-7*01	PT102	Discovery	7076	48	CASSl..gsSYEQYF	Lactobacillus_7076	Lactobacillus	0.00560472	2.63333
CASRLANTDTQYF	TRBV27*01	TRBJ2-3*01	PT136	Discovery	20	99	CASS..gTDTQYF	Lactobacillus_20	Lactobacillus	0.00202794	2.85989
CASSPRQLDTQYF	TRBV27*01	TRBJ2-3*01	PT136	Discovery	5	86	CASs....[ED]TQYF	Lactobacillus_5	Lactobacillus	0.0318428	2.77695
CASSPRQLDTQYF	TRBV27*01	TRBJ2-3*01	PT136	Discovery	5	86	CASs....[ED]TQYF	Lactobacillus_5	Lactobacillus	0.0318428	2.77695
CASTGLNTEAFF	TRBV27*01	TRBJ1-1*01	PT112	Discovery	8345	54	CASs..NTEAFF	Lactobacillus_8345	Lactobacillus	0.00238799	2.29131
CASGLAATDTQYF	TRBV27*01	TRBJ2-3*01	PT112	Discovery	20	99	CASS..gTDTQYF	Lactobacillus_20	Lactobacillus	0.0150567	2.98396
CASSLDKGTEAFF	TRBV27*01	TRBJ1-1*01	PT112	Discovery	10376	96	CASSl..nTEAFF	Lactobacillus_10376	Lactobacillus	0.00484792	2.16225
CASSLIGMTEAFF	TRBV27*01	TRBJ1-1*01	PT112	Discovery	10376	96	CASSl..nTEAFF	Lactobacillus_10376	Lactobacillus	0.01727	2.23506
CASRPGTSGANVLTF	TRBV27*01	TRBJ2-6*01	PT062	Discovery	6069	30	CASS.g.SGANVLTF	Lactobacillus_6069	Lactobacillus	0.0275153	2.86704
CASRKAGTDTQYF	TRBV27*01	TRBJ2-3*01	PT062	Discovery	20	99	CASS..gTDTQYF	Lactobacillus_20	Lactobacillus	0.0182803	2.41058
CASSPYRANTEAFF	TRBV27*01	TRBJ1-1*01	PT062	Discovery	4777	125	CASS.g..NTEAFF	Lactobacillus_4777	Lactobacillus	0.0296824	2.34154
CASRPGTSGANVLTF	TRBV27*01	TRBJ2-6*01	PT062	Discovery	6069	30	CASS.g.SGANVLTF	Lactobacillus_6069	Lactobacillus	0.0275153	2.86704
CASSRSQNTEAFF	TRBV27*01	TRBJ1-1*01	PT062	Discovery	10376	96	CASSl..nTEAFF	Lactobacillus_10376	Lactobacillus	0.00764813	3.31253
CASSFDSSGANVLTF	TRBV27*01	TRBJ2-6*01	PT062	Discovery	6069	30	CASS.g.SGANVLTF	Lactobacillus_6069	Lactobacillus	0.00401002	2.74429
CASREAGTDTQYF	TRBV27*01	TRBJ2-3*01	PT062	Discovery	20	99	CASS..gTDTQYF	Lactobacillus_20	Lactobacillus	0.0345087	2.01592
CASRGLAEETQYF	TRBV27*01	TRBJ2-5*01	PT057	Discovery	5	86	CASs....[ED]TQYF	Lactobacillus_5	Lactobacillus	0.0372189	2.22484
CASMGGQETQYF	TRBV27*01	TRBJ2-5*01	PT057	Discovery	10403	88	CASS..qETQYF	Lactobacillus_10403	Lactobacillus	0.0140622	3.01854
CASSRDRGETQYF	TRBV27*01	TRBJ2-5*01	PT057	Discovery	5	86	CASs....[ED]TQYF	Lactobacillus_5	Lactobacillus	0.0236101	2.29641
CASSRDGLNTEAFF	TRBV27*01	TRBJ1-1*01	PT057	Discovery	4777	125	CASS.g..NTEAFF	Lactobacillus_4777	Lactobacillus	0.0333885	2.28141
CASSPGLAETQYF	TRBV27*01	TRBJ2-5*01	PT057	Discovery	6	123	CASS....ETQYF	Lactobacillus_6	Lactobacillus	0.033038	2.75384
CASRGLAEETQYF	TRBV27*01	TRBJ2-5*01	PT057	Discovery	5	86	CASs....[ED]TQYF	Lactobacillus_5	Lactobacillus	0.0372189	2.22484
CASSRDGLNTEAYF	TRBV27*01	TRBJ1-1*01	PT057	Discovery	4777	125	CASS.g..NTEAFF	Lactobacillus_4777	Lactobacillus	0.0333885	2.28141
CAAGVGTGELFF	TRBV27*01	TRBJ2-2*01	PT057	Discovery	8337	104	CASS..tGELFF	Lactobacillus_8337	Lactobacillus	0.0334947	2.7452
CASGGLLNTEAFF	TRBV27*01	TRBJ1-1*01	PT057	Discovery	10385	95	CASS...NTEAFF	Lactobacillus_10385	Lactobacillus	0.0266025	2.88753
CASGLDRGETQYF	TRBV27*01	TRBJ2-5*01	PT030	Discovery	5	86	CASs....[ED]TQYF	Lactobacillus_5	Lactobacillus	0.0306804	2.80011
CASSQGAEQFF	TRBV27*01	TRBJ2-1*01	PT030	Discovery	2075	115	CASS...EQFF	Lactobacillus_2075	Lactobacillus	3.39777e-06	2.81006
CASGLGHTEAFF	TRBV27*01	TRBJ1-1*01	PT030	Discovery	8345	54	CASs..NTEAFF	Lactobacillus_8345	Lactobacillus	0.00384149	3.42356
CASSFISSGANVLTF	TRBV27*01	TRBJ2-6*01	PT030	Discovery	6069	30	CASS.g.SGANVLTF	Lactobacillus_6069	Lactobacillus	0.0254626	2.91395
CASSFISSGANVLTF	TRBV27*01	TRBJ2-6*01	PT030	Discovery	6069	30	CASS.g.SGANVLTF	Lactobacillus_6069	Lactobacillus	0.0254626	2.91395
CASSGQGTTGELFF	TRBV27*01	TRBJ2-2*01	PT030	Discovery	4792	75	CASS....TGELFF	Lactobacillus_4792	Lactobacillus	0.00670017	2.66583
CASSWGQYTEAFF	TRBV27*01	TRBJ1-1*01	PT062	Discovery	10409	53	CASs.G..TEAFF	Lactobacillus_10409	Lactobacillus	0.0335824	2.27842
CASSLLATQYF	TRBV27*01	TRBJ2-5*01	CO111	Discovery	2077	65	CASs..eTQYF	Lactobacillus_2077	Lactobacillus	0.0105642	2.23866
CSARTGGYDTQYF	TRBV20-1*01	TRBJ2-3*01	PT030	Discovery	103	10	CSARtGGTDTQYF	Lactobacillus_103	Lactobacillus	0.0183409	2.5765
CASSWEGMNTEAFF	TRBV19*01	TRBJ1-1*01	PT047	Discovery	4777	125	CASS.g..NTEAFF	Lactobacillus_4777	Lactobacillus	0.000859625	3.80708
CASSLQGMETQYF	TRBV19*01	TRBJ2-5*01	PT047	Discovery	6	123	CASS....ETQYF	Lactobacillus_6	Lactobacillus	0.00139689	2.6516
CASSPRQGGGTQYF	TRBV19*01	TRBJ2-5*01	PT047	Discovery	5392	84	CASSpg..g[ED]TQYF	Lactobacillus_5392	Lactobacillus	0.0131867	3.29031
CASKGFQETQYF	TRBV19*01	TRBJ2-5*01	CO228	Discovery	10403	88	CASS..qETQYF	Lactobacillus_10403	Lactobacillus	0.0143194	2.22295
CASSSPDRGTEAFF	TRBV19*01	TRBJ1-1*01	CO228	Discovery	4800	83	CASS..[GR]..TEAFF	Lactobacillus_4800	Lactobacillus	0.0388012	2.96945
CASSFPGADTQYF	TRBV19*01	TRBJ2-3*01	PT102	Discovery	20	99	CASS..gTDTQYF	Lactobacillus_20	Lactobacillus	0.0220736	2.00012
CASSPFRDTEAFF	TRBV19*01	TRBJ1-1*01	PT061	Discovery	10400	31	CASS..vNTEAFF	Lactobacillus_10400	Lactobacillus	0.0498855	2.26724
CASRRQAGETQYF	TRBV19*01	TRBJ2-5*01	PT061	Discovery	5	86	CASs....[ED]TQYF	Lactobacillus_5	Lactobacillus	0.0217654	2.49483
CASSRQEVTEAFF	TRBV19*01	TRBJ1-1*01	PT061	Discovery	10385	95	CASS...NTEAFF	Lactobacillus_10385	Lactobacillus	0.0223466	2.17391
CASSTRDRGTEAFF	TRBV19*01	TRBJ1-1*01	PT061	Discovery	4800	83	CASS..[GR]..TEAFF	Lactobacillus_4800	Lactobacillus	0.0182179	2.57967
CASRRLAGETQYF	TRBV19*01	TRBJ2-5*01	PT061	Discovery	5	86	CASs....[ED]TQYF	Lactobacillus_5	Lactobacillus	0.00185979	2.66329
CASSRQEVTEAFF	TRBV19*01	TRBJ1-1*01	PT061	Discovery	10385	95	CASS...NTEAFF	Lactobacillus_10385	Lactobacillus	0.0223466	2.17391
CASRRQAGETQYF	TRBV19*01	TRBJ2-5*01	PT061	Discovery	5	86	CASs....[ED]TQYF	Lactobacillus_5	Lactobacillus	0.0217654	2.49483
CASSIHLGELFF	TRBV19*01	TRBJ2-2*01	CO172	Discovery	8337	104	CASS..tGELFF	Lactobacillus_8337	Lactobacillus	0.00738884	2.64349
CASSHGGPDTQYF	TRBV19*01	TRBJ2-3*01	PT131	Discovery	5	86	CASs....[ED]TQYF	Lactobacillus_5	Lactobacillus	0.0164169	2.17126
CARSHGGPDTQYF	TRBV19*01	TRBJ2-3*01	PT131	Discovery	5	86	CASs....[ED]TQYF	Lactobacillus_5	Lactobacillus	0.0164169	2.17126
CASSHGDPDTQYF	TRBV19*01	TRBJ2-3*01	PT131	Discovery	5	86	CASs....[ED]TQYF	Lactobacillus_5	Lactobacillus	0.00653095	3.38512
CARSHGGPDTQFF	TRBV19*01	TRBJ2-3*01	PT131	Discovery	5	86	CASs....[ED]TQYF	Lactobacillus_5	Lactobacillus	0.0164169	2.17126
CARSHGGPGTQYF	TRBV19*01	TRBJ2-3*01	PT131	Discovery	5	86	CASs....[ED]TQYF	Lactobacillus_5	Lactobacillus	0.0195764	3.06868
CASNWGQLNTEAFF	TRBV19*01	TRBJ1-1*01	PT003	Discovery	4777	125	CASS.g..NTEAFF	Lactobacillus_4777	Lactobacillus	0.0293569	2.0559
CASSSAVGSYEQYF	TRBV19*01	TRBJ2-7*01	PT001	Discovery	3040	14	CASS[GS]TSGSyEQ[YF]F	Lactobacillus_3040	Lactobacillus	0.030968	2.79431
CASSRAGGRQETQYF	TRBV19*01	TRBJ2-5*01	HH136	Discovery	7062	31	CASSp[PS]G.[RA]QETQYF	Lactobacillus_7062	Lactobacillus	0.0381332	2.98206
CASSKRETGELFF	TRBV19*01	TRBJ2-2*01	CO050	Discovery	10377	148	CASS...tGELFF	Lactobacillus_10377	Lactobacillus	0.0154013	2.19552
CASSKTGAETQYF	TRBV19*01	TRBJ2-5*01	CO050	Discovery	6	123	CASS....ETQYF	Lactobacillus_6	Lactobacillus	0.0156504	2.18945
CASSSGGGDSPLHF	TRBV19*01	TRBJ1-6*01	PT051	Discovery	10204	11	CASS.G[GQ]GNSPLHF	Lactobacillus_10204	Lactobacillus	0.043697	2.8821
CASSIDLGELFF	TRBV19*01	TRBJ2-2*01	PT051	Discovery	8337	104	CASS..tGELFF	Lactobacillus_8337	Lactobacillus	0.00444172	2.41573
CASSIDLGELFF	TRBV19*01	TRBJ2-2*01	PT051	Discovery	8337	104	CASS..tGELFF	Lactobacillus_8337	Lactobacillus	0.00444172	2.41573
CASSNQDQPQHF	TRBV19*01	TRBJ1-5*01	HH039	Discovery	10392	41	CASS.[SG]nQPQHF	Lactobacillus_10392	Lactobacillus	0.0151935	3.21222
CASSWEGLNTEAFF	TRBV19*01	TRBJ1-1*01	PT053	Discovery	4777	125	CASS.g..NTEAFF	Lactobacillus_4777	Lactobacillus	0.0260406	2.10834
CASRLGENTEAFF	TRBV19*01	TRBJ1-1*01	PT053	Discovery	10409	53	CASs.G..TEAFF	Lactobacillus_10409	Lactobacillus	0.00305814	2.52434
CASRLGENTEAFF	TRBV19*01	TRBJ1-1*01	PT053	Discovery	10409	53	CASs.G..TEAFF	Lactobacillus_10409	Lactobacillus	0.00305814	2.52434
CASSALQGTEAFF	TRBV19*01	TRBJ1-1*01	CO255	Discovery	10388	40	CASS.[GT][QG]gTEAFF	Lactobacillus_10388	Lactobacillus	0.0108602	2.32477
CASKGFQETQYF	TRBV19*01	TRBJ2-5*01	PT083	Discovery	10403	88	CASS..qETQYF	Lactobacillus_10403	Lactobacillus	0.0143194	2.22295
CASSGASGSYEQYF	TRBV19*01	TRBJ2-7*01	PT057	Discovery	3040	14	CASS[GS]TSGSyEQ[YF]F	Lactobacillus_3040	Lactobacillus	0.00104545	2.96113
CASSSASGSYEQYF	TRBV19*01	TRBJ2-7*01	PT057	Discovery	3040	14	CASS[GS]TSGSyEQ[YF]F	Lactobacillus_3040	Lactobacillus	0.00595177	2.3255
CASSISGRGQETQYF	TRBV19*01	TRBJ2-5*01	PT057	Discovery	7062	31	CASSp[PS]G.[RA]QETQYF	Lactobacillus_7062	Lactobacillus	0.00530189	2.06121
CASNISGRGQETQYF	TRBV19*01	TRBJ2-5*01	PT057	Discovery	7062	31	CASSp[PS]G.[RA]QETQYF	Lactobacillus_7062	Lactobacillus	0.0487922	2.79933
CASSLREWTEAFF	TRBV19*01	TRBJ1-1*01	PT057	Discovery	10376	96	CASSl..nTEAFF	Lactobacillus_10376	Lactobacillus	0.0135712	3.27459
CASRRGGWETQYF	TRBV19*01	TRBJ2-5*01	PT140	Discovery	5	86	CASs....[ED]TQYF	Lactobacillus_5	Lactobacillus	0.0426151	2.90068
CASSLGTSGDTQYF	TRBV19*01	TRBJ2-3*01	PT140	Discovery	5392	84	CASSpg..g[ED]TQYF	Lactobacillus_5392	Lactobacillus	0.0216482	2.01858
CASSPLRQNTEAFF	TRBV19*01	TRBJ1-1*01	PT020	Discovery	4800	83	CASS..[GR]..TEAFF	Lactobacillus_4800	Lactobacillus	0.0431435	2.0287
CASRRQGAGTEAFF	TRBV19*01	TRBJ1-1*01	HH136	Discovery	4800	83	CASS..[GR]..TEAFF	Lactobacillus_4800	Lactobacillus	0.0295056	2.34456
CASSVGLASSYEQYF	TRBV19*01	TRBJ2-7*01	HH136	Discovery	7194	19	CASS.G.[AG]SSYEQYF	Lactobacillus_7194	Lactobacillus	0.0178596	2.19354
CASSFRSQETQYF	TRBV19*01	TRBJ2-5*01	HH136	Discovery	51	41	CASS.R.qETQYF	Lactobacillus_51	Lactobacillus	0.00863788	2.40656
CASRLLAGGVNEQFF	TRBV19*01	TRBJ2-1*01	HH136	Discovery	7104	42	CASS[LP]LAG.yNEQFF	Lactobacillus_7104	Lactobacillus	0.045603	2.11601
CASSFRSQETQYF	TRBV19*01	TRBJ2-5*01	HH136	Discovery	51	41	CASS.R.qETQYF	Lactobacillus_51	Lactobacillus	0.00863788	2.40656
CASSMVQTNTEAFF	TRBV19*01	TRBJ1-1*01	PT137	Discovery	4777	125	CASS.g..NTEAFF	Lactobacillus_4777	Lactobacillus	0.0245824	2.13321
CASMAYGTDTQYF	TRBV19*01	TRBJ2-3*01	CO068	Discovery	20	99	CASS..gTDTQYF	Lactobacillus_20	Lactobacillus	0.0206195	3.03862
CASSGASGSYEQYF	TRBV19*01	TRBJ2-7*01	CO068	Discovery	3040	14	CASS[GS]TSGSyEQ[YF]F	Lactobacillus_3040	Lactobacillus	0.00104545	2.96113
CASSAGYGETQYF	TRBV19*01	TRBJ2-5*01	PT001	Discovery	6	123	CASS....ETQYF	Lactobacillus_6	Lactobacillus	0.024941	2.12698
CASSAGYGGTQYF	TRBV19*01	TRBJ2-5*01	PT001	Discovery	6	123	CASS....ETQYF	Lactobacillus_6	Lactobacillus	0.0491847	2.79325
CASSYRGLEQYF	TRBV19*01	TRBJ2-7*01	HH039	Discovery	10491	23	CASS[LP].G[LG]EQYF	Lactobacillus_10491	Lactobacillus	0.0261319	2.40537
CASGGNLNTEAFF	TRBV19*01	TRBJ1-1*01	HH039	Discovery	10385	95	CASS...NTEAFF	Lactobacillus_10385	Lactobacillus	0.00489206	3.51462
CASSGTGPDTQYF	TRBV19*01	TRBJ2-3*01	HH039	Discovery	5	86	CASs....[ED]TQYF	Lactobacillus_5	Lactobacillus	0.00552532	2.74828
CASSMYRGQETQYF	TRBV19*01	TRBJ2-5*01	HH039	Discovery	5564	4	CASSf[NY]RGQETQYF	Lactobacillus_5564	Lactobacillus	0.0308116	2.03447
CASSLTGGTTEAFF	TRBV19*01	TRBJ1-1*01	HH039	Discovery	4800	83	CASS..[GR]..TEAFF	Lactobacillus_4800	Lactobacillus	0.00129862	2.98691
CASSISGRYQETQYF	TRBV19*01	TRBJ2-5*01	PT030	Discovery	7062	31	CASSp[PS]G.[RA]QETQYF	Lactobacillus_7062	Lactobacillus	0.0023436	3.61554
CASSSSTVNTEAFF	TRBV19*01	TRBJ1-1*01	PT030	Discovery	4777	125	CASS.g..NTEAFF	Lactobacillus_4777	Lactobacillus	0.00015879	3.42349
CASTGQGPTGELFF	TRBV19*01	TRBJ2-2*01	PT030	Discovery	4792	75	CASS....TGELFF	Lactobacillus_4792	Lactobacillus	0.0311258	2.31741
CASSVDSGFSYEQYF	TRBV19*01	TRBJ2-7*01	PT071	Discovery	7076	48	CASSl..gsSYEQYF	Lactobacillus_7076	Lactobacillus	0.0453596	2.11893
CASSGLAGEEQFF	TRBV19*01	TRBJ2-1*01	PT071	Discovery	126	4	CASSgLAG[DE]EQFF	Lactobacillus_126	Lactobacillus	0.00851712	2.07634
CASRQGEEQYF	TRBV19*01	TRBJ2-7*01	PT053	Discovery	2077	65	CASs..eTQYF	Lactobacillus_2077	Lactobacillus	0.00341122	2.09358
CASSLSRGTQYF	TRBV19*01	TRBJ2-3*01	PT102	Discovery	10403	88	CASS..qETQYF	Lactobacillus_10403	Lactobacillus	0.0106744	2.33101
CASSSRDRATEAFF	TRBV19*01	TRBJ1-1*01	PT102	Discovery	4800	83	CASS..[GR]..TEAFF	Lactobacillus_4800	Lactobacillus	0.0471025	2.30187
CASRRQGKETQYF	TRBV19*01	TRBJ2-5*01	PT102	Discovery	5	86	CASs....[ED]TQYF	Lactobacillus_5	Lactobacillus	0.0108004	2.63277
CASSSSPVNTEAFF	TRBV19*01	TRBJ1-1*01	PT102	Discovery	4777	125	CASS.g..NTEAFF	Lactobacillus_4777	Lactobacillus	0.0476004	2.29555
CASSSTGWSTEAFF	TRBV19*01	TRBJ1-1*01	PT102	Discovery	4800	83	CASS..[GR]..TEAFF	Lactobacillus_4800	Lactobacillus	0.0480136	2.81151
CASSFYRGQETQYF	TRBV19*01	TRBJ2-5*01	PT136	Discovery	5564	4	CASSf[NY]RGQETQYF	Lactobacillus_5564	Lactobacillus	0.0429737	2.89448
CASSNRYGEQFF	TRBV19*01	TRBJ2-1*01	PT136	Discovery	10374	76	CASS...NEQFF	Lactobacillus_10374	Lactobacillus	0.00368432	2.88905
CASIAAGTDTQYF	TRBV19*01	TRBJ2-3*01	PT062	Discovery	20	99	CASS..gTDTQYF	Lactobacillus_20	Lactobacillus	0.017515	3.13233
CASSMVQMNTEAFF	TRBV19*01	TRBJ1-1*01	PT062	Discovery	4777	125	CASS.g..NTEAFF	Lactobacillus_4777	Lactobacillus	0.000205636	4.09636
CASSPQGGGETQYF	TRBV19*01	TRBJ2-5*01	PT062	Discovery	5392	84	CASSpg..g[ED]TQYF	Lactobacillus_5392	Lactobacillus	0.0256701	2.11455
CASSRSPSGELFF	TRBV19*01	TRBJ2-2*01	PT062	Discovery	10377	148	CASS...tGELFF	Lactobacillus_10377	Lactobacillus	0.0189698	3.08679
CASRRQGASTEAFF	TRBV19*01	TRBJ1-1*01	PT062	Discovery	4800	83	CASS..[GR]..TEAFF	Lactobacillus_4800	Lactobacillus	0.0116357	2.60224
CASSPGAGGEAFF	TRBV19*01	TRBJ1-1*01	PT062	Discovery	10388	40	CASS.[GT][QG]gTEAFF	Lactobacillus_10388	Lactobacillus	0.0214836	3.01468
CASSKDRVNTGAFF	TRBV19*01	TRBJ1-1*01	PT062	Discovery	4800	83	CASS..[GR]..TEAFF	Lactobacillus_4800	Lactobacillus	0.0312842	3.12338
CASARQENTEAFF	TRBV19*01	TRBJ1-1*01	PT062	Discovery	10385	95	CASS...NTEAFF	Lactobacillus_10385	Lactobacillus	0.0442447	2.87284
CASEAYGTDTQYF	TRBV19*01	TRBJ2-3*01	PT062	Discovery	20	99	CASS..gTDTQYF	Lactobacillus_20	Lactobacillus	0.0194743	3.07169
CASSISGRGQETQYF	TRBV19*01	TRBJ2-5*01	PT057	Discovery	7062	31	CASSp[PS]G.[RA]QETQYF	Lactobacillus_7062	Lactobacillus	0.00530189	2.06121
CASSNRPQETQYF	TRBV19*01	TRBJ2-5*01	PT057	Discovery	51	41	CASS.R.qETQYF	Lactobacillus_51	Lactobacillus	0.0104912	2.33726
CASRGLAGETQYF	TRBV19*01	TRBJ2-5*01	PT057	Discovery	5	86	CASs....[ED]TQYF	Lactobacillus_5	Lactobacillus	0.0155255	2.19249
CASNAGPNTEAFF	TRBV19*01	TRBJ1-1*01	PT062	Discovery	10409	53	CASs.G..TEAFF	Lactobacillus_10409	Lactobacillus	0.00285649	3.53981
CALGAGGYQKVTF	TRAV16*01	TRAJ13*01	TWIN0041	Brand et al.	1522	38	CAv.sGGYQKVTF	Lactobacillus_1522	Lactobacillus	0.0406705	3.32638
CALSGAGTYKYIF	TRAV16*01	TRAJ40*01	TWIN0041	Brand et al.	1758	8	CALSG.GTYKYIF	Lactobacillus_1758	Lactobacillus	0.0234111	2.84215
CALGAGGYQKVTF	TRAV16*01	TRAJ13*01	TWIN0081	Brand et al.	1522	38	CAv.sGGYQKVTF	Lactobacillus_1522	Lactobacillus	0.0406705	3.32638
CALRRGGSEKLVF	TRAV16*01	TRAJ57*01	TWIN0081	Brand et al.	1513	45	CA..qGGSEKLVF	Lactobacillus_1513	Lactobacillus	0.0498047	5.25461
CALRGTGGFKTIF	TRAV16*01	TRAJ9*01	TWIN0016	Brand et al.	1509	63	CA....GGFKTIF	Lactobacillus_1509	Lactobacillus	0.037061	2.54376
CALSGGGTYKYIF	TRAV16*01	TRAJ40*01	TWIN0046	Brand et al.	1758	8	CALSG.GTYKYIF	Lactobacillus_1758	Lactobacillus	0.00710634	3.56348
CALSGSGTYKYIF	TRAV16*01	TRAJ40*01	TWIN0101	Brand et al.	1758	8	CALSG.GTYKYIF	Lactobacillus_1758	Lactobacillus	0.0308705	2.18251
CALGAGGYQKVTF	TRAV16*01	TRAJ13*01	TWIN0001	Brand et al.	1522	38	CAv.sGGYQKVTF	Lactobacillus_1522	Lactobacillus	0.0406705	3.32638
CALSGPGTYKYIF	TRAV16*01	TRAJ40*01	TWIN0001	Brand et al.	1758	8	CALSG.GTYKYIF	Lactobacillus_1758	Lactobacillus	0.0110285	3.29893
CALSGGGTYKYIF	TRAV16*01	TRAJ40*01	TWIN0001	Brand et al.	1758	8	CALSG.GTYKYIF	Lactobacillus_1758	Lactobacillus	0.00710634	3.56348
CALSGPGTYKYIF	TRAV16*01	TRAJ40*01	TWIN0081	Brand et al.	1758	8	CALSG.GTYKYIF	Lactobacillus_1758	Lactobacillus	0.0110285	3.29893
CALSGPGTYKYIF	TRAV16*01	TRAJ40*01	TWIN0042	Brand et al.	1758	8	CALSG.GTYKYIF	Lactobacillus_1758	Lactobacillus	0.0110285	3.29893
CALQNTGGFKTIF	TRAV16*01	TRAJ9*01	TWIN0042	Brand et al.	1509	63	CA....GGFKTIF	Lactobacillus_1509	Lactobacillus	0.0189883	2.41644
CALSGPLTYKYIF	TRAV16*01	TRAJ40*01	TWIN0042	Brand et al.	1758	8	CALSG.GTYKYIF	Lactobacillus_1758	Lactobacillus	0.0148702	4.20834
CALRGTGGFKTIF	TRAV16*01	TRAJ9*01	TWIN0002	Brand et al.	1509	63	CA....GGFKTIF	Lactobacillus_1509	Lactobacillus	0.037061	2.54376
CALKNTGGFKTIF	TRAV16*01	TRAJ9*01	TWIN0002	Brand et al.	1509	63	CA....GGFKTIF	Lactobacillus_1509	Lactobacillus	0.0494897	2.36332
CALGEGGYQKVTF	TRAV16*01	TRAJ13*01	TWIN0002	Brand et al.	1522	38	CAv.sGGYQKVTF	Lactobacillus_1522	Lactobacillus	0.0311334	3.55923
CAETPNTGNQFYF	TRAV5*01	TRAJ49*01	TWIN0102	Brand et al.	1575	13	CAaS.nTGNQFYF	Lactobacillus_1575	Lactobacillus	0.0204097	3.89957
CAEGRGGSYIPTF	TRAV5*01	TRAJ6*01	TWIN0011	Brand et al.	2614	22	CAv..GGSYIPTF	Lactobacillus_2614	Lactobacillus	0.0387654	3.35669
CAESPNTGNQFYF	TRAV5*01	TRAJ49*01	TWIN0102	Brand et al.	1575	13	CAaS.nTGNQFYF	Lactobacillus_1575	Lactobacillus	0.0325985	3.50816
CAESPDTGNQFYF	TRAV5*01	TRAJ49*01	TWIN0001	Brand et al.	1575	13	CAaS.nTGNQFYF	Lactobacillus_1575	Lactobacillus	0.0175149	4.04292
CAETPNTGNQFYF	TRAV5*01	TRAJ49*01	TWIN0081	Brand et al.	1575	13	CAaS.nTGNQFYF	Lactobacillus_1575	Lactobacillus	0.0204097	3.89957
CAETRGGSYIPTF	TRAV5*01	TRAJ6*01	TWIN0002	Brand et al.	2614	22	CAv..GGSYIPTF	Lactobacillus_2614	Lactobacillus	0.0358658	2.55348
CAMNAGNQFYF	TRAV12-3*01	TRAJ49*01	TWIN0002	Brand et al.	2088	41	CA...GNQFYF	Lactobacillus_2088	Lactobacillus	0.0151364	2.53506
CAMRTQGGSEKLVF	TRAV12-3*01	TRAJ57*01	TWIN0041	Brand et al.	771	29	CAv..QGGSEKLVF	Lactobacillus_771	Lactobacillus	0.0269558	2.73326
CAMRRGGSEKLVF	TRAV12-3*01	TRAJ57*01	TWIN0041	Brand et al.	1513	45	CA..qGGSEKLVF	Lactobacillus_1513	Lactobacillus	0.0494562	3.16323
CAMRVNAGNMLTF	TRAV12-3*01	TRAJ39*01	TWIN0011	Brand et al.	1528	13	CAmR.NAGNMLTF	Lactobacillus_1528	Lactobacillus	0.0243863	2.8096
CAMRNNAGNMLTF	TRAV12-3*01	TRAJ39*01	TWIN0100	Brand et al.	1528	13	CAmR.NAGNMLTF	Lactobacillus_1528	Lactobacillus	0.0210499	2.03276
CAMRTQGGSEKLVF	TRAV12-3*01	TRAJ57*01	TWIN0100	Brand et al.	771	29	CAv..QGGSEKLVF	Lactobacillus_771	Lactobacillus	0.0269558	2.73326
CAMSAGNQFYF	TRAV12-3*01	TRAJ49*01	TWIN0081	Brand et al.	2088	41	CA...GNQFYF	Lactobacillus_2088	Lactobacillus	0.00228401	2.57463
CAINAGNQFYF	TRAV12-3*01	TRAJ49*01	TWIN0081	Brand et al.	2088	41	CA...GNQFYF	Lactobacillus_2088	Lactobacillus	0.0151364	2.53506
CAMNPQGGSEKLVF	TRAV12-3*01	TRAJ57*01	TWIN0081	Brand et al.	771	29	CAv..QGGSEKLVF	Lactobacillus_771	Lactobacillus	0.0341134	3.48444
CAMRPQGGSEKLVF	TRAV12-3*01	TRAJ57*01	TWIN0081	Brand et al.	771	29	CAv..QGGSEKLVF	Lactobacillus_771	Lactobacillus	0.00862385	3.42072
CAMKSDYKLSF	TRAV12-3*01	TRAJ20*01	TWIN0016	Brand et al.	2170	7	CA[VM][KS]sDYKLSF	Lactobacillus_2170	Lactobacillus	0.037261	2.54507
CAMSVGNQFYF	TRAV12-3*01	TRAJ49*01	TWIN0016	Brand et al.	2088	41	CA...GNQFYF	Lactobacillus_2088	Lactobacillus	0.0332558	2.14349
CAMRSQGGSEKLVF	TRAV12-3*01	TRAJ57*01	TWIN0046	Brand et al.	771	29	CAv..QGGSEKLVF	Lactobacillus_771	Lactobacillus	0.0197082	2.92622
CAMHPQGGSEKLVF	TRAV12-3*01	TRAJ57*01	TWIN0101	Brand et al.	771	29	CAv..QGGSEKLVF	Lactobacillus_771	Lactobacillus	0.0135394	4.28244
CAMTAGNQFYF	TRAV12-3*01	TRAJ49*01	TWIN0101	Brand et al.	2088	41	CA...GNQFYF	Lactobacillus_2088	Lactobacillus	0.0107808	2.69549
CAMRGNAGNMLTF	TRAV12-3*01	TRAJ39*01	TWIN0101	Brand et al.	1528	13	CAmR.NAGNMLTF	Lactobacillus_1528	Lactobacillus	0.00747195	2.86625
CALLSTGNQFYF	TRAV12-3*01	TRAJ49*01	TWIN0101	Brand et al.	8346	4	CALLkTGNQFYF	Lactobacillus_8346	Lactobacillus	0.0250754	2.78626
CAMSAGNQFYF	TRAV12-3*01	TRAJ49*01	TWIN0045	Brand et al.	2088	41	CA...GNQFYF	Lactobacillus_2088	Lactobacillus	0.00228401	2.57463
CAMSVGNQFYF	TRAV12-3*01	TRAJ49*01	TWIN0101	Brand et al.	2088	41	CA...GNQFYF	Lactobacillus_2088	Lactobacillus	0.0332558	2.14349
CAMRSQGGSEKLVF	TRAV12-3*01	TRAJ57*01	TWIN0015	Brand et al.	771	29	CAv..QGGSEKLVF	Lactobacillus_771	Lactobacillus	0.0197082	2.92622
CAMSDGNQFYF	TRAV12-3*01	TRAJ49*01	TWIN0099	Brand et al.	2088	41	CA...GNQFYF	Lactobacillus_2088	Lactobacillus	0.0314561	2.17053
CAMSAGNQFYF	TRAV12-3*01	TRAJ49*01	TWIN0042	Brand et al.	2088	41	CA...GNQFYF	Lactobacillus_2088	Lactobacillus	0.00228401	2.57463
CAMSGGNQFYF	TRAV12-3*01	TRAJ49*01	TWIN0042	Brand et al.	2088	41	CA...GNQFYF	Lactobacillus_2088	Lactobacillus	0.0406566	2.04213
CAMSAWNQFYF	TRAV12-3*01	TRAJ49*01	TWIN0001	Brand et al.	2088	41	CA...GNQFYF	Lactobacillus_2088	Lactobacillus	0.00244262	3.39968
CAMSAGNQFYF	TRAV12-3*01	TRAJ49*01	TWIN0001	Brand et al.	2088	41	CA...GNQFYF	Lactobacillus_2088	Lactobacillus	0.00228401	2.57463
CAPRGNAGNMLTF	TRAV12-3*01	TRAJ39*01	TWIN0001	Brand et al.	1528	13	CAmR.NAGNMLTF	Lactobacillus_1528	Lactobacillus	0.00747195	2.86625
CAMRDNAGNMLTF	TRAV12-3*01	TRAJ39*01	TWIN0012	Brand et al.	1528	13	CAmR.NAGNMLTF	Lactobacillus_1528	Lactobacillus	0.00840709	2.80646
CAMRANAGNMLTF	TRAV12-3*01	TRAJ39*01	TWIN0102	Brand et al.	1528	13	CAmR.NAGNMLTF	Lactobacillus_1528	Lactobacillus	0.00502205	3.04896
CAMSSDYKLSF	TRAV12-3*01	TRAJ20*01	TWIN0102	Brand et al.	2170	7	CA[VM][KS]sDYKLSF	Lactobacillus_2170	Lactobacillus	0.0220631	2.34619
CAMSAGNQFYF	TRAV12-3*01	TRAJ49*01	TWIN0045	Brand et al.	2088	41	CA...GNQFYF	Lactobacillus_2088	Lactobacillus	0.00228401	2.57463
CAMRPNAGNMLTF	TRAV12-3*01	TRAJ39*01	TWIN0001	Brand et al.	1528	13	CAmR.NAGNMLTF	Lactobacillus_1528	Lactobacillus	0.0190355	2.96235
CAVGGGGSNYKLTF	TRAV12-3*01	TRAJ53*01	TWIN0001	Brand et al.	795	17	CAv.SGGSNYKLTF	Lactobacillus_795	Lactobacillus	0.00230533	2.57729
CAMRDNAGNMLTF	TRAV12-3*01	TRAJ39*01	TWIN0041	Brand et al.	1528	13	CAmR.NAGNMLTF	Lactobacillus_1528	Lactobacillus	0.00840709	2.80646
CAMSAGNQFYF	TRAV12-3*01	TRAJ49*01	TWIN0041	Brand et al.	2088	41	CA...GNQFYF	Lactobacillus_2088	Lactobacillus	0.00228401	2.57463
CAMSLDYKLSF	TRAV12-3*01	TRAJ20*01	TWIN0081	Brand et al.	2170	7	CA[VM][KS]sDYKLSF	Lactobacillus_2170	Lactobacillus	0.0478534	2.38777
CAIRNNAGNMLTF	TRAV12-3*01	TRAJ39*01	TWIN0081	Brand et al.	1528	13	CAmR.NAGNMLTF	Lactobacillus_1528	Lactobacillus	0.0210499	2.03276
CAMSAGNQFYF	TRAV12-3*01	TRAJ49*01	TWIN0081	Brand et al.	2088	41	CA...GNQFYF	Lactobacillus_2088	Lactobacillus	0.00228401	2.57463
CAMRTQGGSEKLVF	TRAV12-3*01	TRAJ57*01	TWIN0081	Brand et al.	771	29	CAv..QGGSEKLVF	Lactobacillus_771	Lactobacillus	0.0269558	2.73326
CAMRYNAGNMLTF	TRAV12-3*01	TRAJ39*01	TWIN0081	Brand et al.	1528	13	CAmR.NAGNMLTF	Lactobacillus_1528	Lactobacillus	0.0417867	2.47098
CAMRDNAGNMLTF	TRAV12-3*01	TRAJ39*01	TWIN0042	Brand et al.	1528	13	CAmR.NAGNMLTF	Lactobacillus_1528	Lactobacillus	0.00840709	2.80646
CATSSDYKLSF	TRAV12-3*01	TRAJ20*01	TWIN0042	Brand et al.	2170	7	CA[VM][KS]sDYKLSF	Lactobacillus_2170	Lactobacillus	0.0220631	2.34619
CASRPQGGSEKLVF	TRAV12-3*01	TRAJ57*01	TWIN0100	Brand et al.	771	29	CAv..QGGSEKLVF	Lactobacillus_771	Lactobacillus	0.00862385	3.42072
CAMSAGNQFYF	TRAV12-3*01	TRAJ49*01	TWIN0002	Brand et al.	2088	41	CA...GNQFYF	Lactobacillus_2088	Lactobacillus	0.00228401	2.57463
CAMRRNAGNMLTF	TRAV12-3*01	TRAJ39*01	TWIN0046	Brand et al.	1528	13	CAmR.NAGNMLTF	Lactobacillus_1528	Lactobacillus	0.00761603	2.85012
CAMTAGNQFYF	TRAV12-3*01	TRAJ49*01	TWIN0046	Brand et al.	2088	41	CA...GNQFYF	Lactobacillus_2088	Lactobacillus	0.0107808	2.69549
CAVGRNNAGNMLTF	TRAV2*01	TRAJ39*01	TWIN0101	Brand et al.	756	28	CAV..nNAGNMLTF	Lactobacillus_756	Lactobacillus	0.0266206	3.65506
CAVGSGYSTLTF	TRAV2*01	TRAJ11*01	TWIN0101	Brand et al.	8454	21	C[AV]v.SGYSTLTF	Lactobacillus_8454	Lactobacillus	0.033031	2.60892
CAVVNYGQNFVF	TRAV2*01	TRAJ26*01	TWIN0041	Brand et al.	8355	37	CAV..YGQNFVF	Lactobacillus_8355	Lactobacillus	0.0496774	2.34498
CAVVNYGQNFVF	TRAV2*01	TRAJ26*01	TWIN0011	Brand et al.	8355	37	CAV..YGQNFVF	Lactobacillus_8355	Lactobacillus	0.0496774	2.34498
CAVNSGYSTLTF	TRAV2*01	TRAJ11*01	TWIN0011	Brand et al.	8454	21	C[AV]v.SGYSTLTF	Lactobacillus_8454	Lactobacillus	0.0180275	2.97147
CAIGGSQGNLIF	TRAV2*01	TRAJ42*01	TWIN0011	Brand et al.	8385	15	CA..GSQGNLIF	Lactobacillus_8385	Lactobacillus	0.0347911	2.57171
CAVGTGYSTLTF	TRAV2*01	TRAJ11*01	TWIN0100	Brand et al.	8454	21	C[AV]v.SGYSTLTF	Lactobacillus_8454	Lactobacillus	0.0178906	4.02606
CAVDSGYSTLTF	TRAV2*01	TRAJ11*01	TWIN0100	Brand et al.	8454	21	C[AV]v.SGYSTLTF	Lactobacillus_8454	Lactobacillus	0.0230042	2.82182
CAGDSGYSTLTF	TRAV2*01	TRAJ11*01	TWIN0100	Brand et al.	8454	21	C[AV]v.SGYSTLTF	Lactobacillus_8454	Lactobacillus	0.0230042	2.82182
CAVEPMDSSYKLIF	TRAV2*01	TRAJ12*01	TWIN0081	Brand et al.	866	16	CAV[ES].mDSSYKLIF	Lactobacillus_866	Lactobacillus	0.0158057	4.10215
CAVDSGYSTLTF	TRAV2*01	TRAJ11*01	TWIN0012	Brand et al.	8454	21	C[AV]v.SGYSTLTF	Lactobacillus_8454	Lactobacillus	0.0230042	2.82182
CAGGGSQGNLIF	TRAV2*01	TRAJ42*01	TWIN0012	Brand et al.	8385	15	CA..GSQGNLIF	Lactobacillus_8385	Lactobacillus	0.0347911	2.57171
CAVEGMDSSYKLIF	TRAV2*01	TRAJ12*01	TWIN0016	Brand et al.	866	16	CAV[ES].mDSSYKLIF	Lactobacillus_866	Lactobacillus	0.0194471	3.93803
CAVNSGYSTLTF	TRAV2*01	TRAJ11*01	TWIN0101	Brand et al.	8454	21	C[AV]v.SGYSTLTF	Lactobacillus_8454	Lactobacillus	0.0180275	2.97147
CAAGGSQGNLIF	TRAV2*01	TRAJ42*01	TWIN0101	Brand et al.	8385	15	CA..GSQGNLIF	Lactobacillus_8385	Lactobacillus	0.0347911	2.57171
CAVGGSQGNLIF	TRAV2*01	TRAJ42*01	TWIN0101	Brand et al.	8385	15	CA..GSQGNLIF	Lactobacillus_8385	Lactobacillus	0.0347911	2.57171
CAVSGSQGNLIF	TRAV2*01	TRAJ42*01	TWIN0101	Brand et al.	8385	15	CA..GSQGNLIF	Lactobacillus_8385	Lactobacillus	0.0401198	2.4835
CAGGGSQGNLIF	TRAV2*01	TRAJ42*01	TWIN0101	Brand et al.	8385	15	CA..GSQGNLIF	Lactobacillus_8385	Lactobacillus	0.0347911	2.57171
CAVDSGYSTLTF	TRAV2*01	TRAJ11*01	TWIN0099	Brand et al.	8454	21	C[AV]v.SGYSTLTF	Lactobacillus_8454	Lactobacillus	0.0230042	2.82182
CAVERMDSSYKLIF	TRAV2*01	TRAJ12*01	TWIN0042	Brand et al.	866	16	CAV[ES].mDSSYKLIF	Lactobacillus_866	Lactobacillus	0.0274731	3.63705
CAVGGSQGNLIF	TRAV2*01	TRAJ42*01	TWIN0001	Brand et al.	8385	15	CA..GSQGNLIF	Lactobacillus_8385	Lactobacillus	0.0347911	2.57171
CAAGGSQGNLIF	TRAV2*01	TRAJ42*01	TWIN0001	Brand et al.	8385	15	CA..GSQGNLIF	Lactobacillus_8385	Lactobacillus	0.0347911	2.57171
CAVPVQNAGNMLTF	TRAV2*01	TRAJ39*01	TWIN0001	Brand et al.	762	9	C[AI]VRV.NAGNMLTF	Lactobacillus_762	Lactobacillus	0.0283203	6.1013
CAVGSGYSTLTF	TRAV2*01	TRAJ11*01	TWIN0001	Brand et al.	8454	21	C[AV]v.SGYSTLTF	Lactobacillus_8454	Lactobacillus	0.033031	2.60892
CAVGGSQGNLIF	TRAV2*01	TRAJ42*01	TWIN0012	Brand et al.	8385	15	CA..GSQGNLIF	Lactobacillus_8385	Lactobacillus	0.0347911	2.57171
CAVEGSQGNLIF	TRAV2*01	TRAJ42*01	TWIN0102	Brand et al.	8385	15	CA..GSQGNLIF	Lactobacillus_8385	Lactobacillus	0.0472202	2.38207
CAVLPGGYQKVTF	TRAV2*01	TRAJ13*01	TWIN0012	Brand et al.	1522	38	CAv.sGGYQKVTF	Lactobacillus_1522	Lactobacillus	0.00695179	3.51019
CAVGTGYSTLTF	TRAV2*01	TRAJ11*01	TWIN0081	Brand et al.	8454	21	C[AV]v.SGYSTLTF	Lactobacillus_8454	Lactobacillus	0.0178906	4.02606
CGDGGSQGNLIF	TRAV2*01	TRAJ42*01	TWIN0081	Brand et al.	8385	15	CA..GSQGNLIF	Lactobacillus_8385	Lactobacillus	0.0347911	2.57171
CAVYSGYSTLTF	TRAV2*01	TRAJ11*01	TWIN0081	Brand et al.	8454	21	C[AV]v.SGYSTLTF	Lactobacillus_8454	Lactobacillus	0.0115699	3.23599
CAVGGSQGNLIF	TRAV2*01	TRAJ42*01	TWIN0042	Brand et al.	8385	15	CA..GSQGNLIF	Lactobacillus_8385	Lactobacillus	0.0347911	2.57171
CAVVNYGQNFVF	TRAV2*01	TRAJ26*01	TWIN0042	Brand et al.	8355	37	CAV..YGQNFVF	Lactobacillus_8355	Lactobacillus	0.0496774	2.34498
CAVDSGYSTLTF	TRAV2*01	TRAJ11*01	TWIN0042	Brand et al.	8454	21	C[AV]v.SGYSTLTF	Lactobacillus_8454	Lactobacillus	0.0230042	2.82182
CAVEAMDSSYKLIF	TRAV2*01	TRAJ12*01	TWIN0002	Brand et al.	866	16	CAV[ES].mDSSYKLIF	Lactobacillus_866	Lactobacillus	0.0149485	4.14604
CAVLPGGYQKVTF	TRAV2*01	TRAJ13*01	TWIN0002	Brand et al.	1522	38	CAv.sGGYQKVTF	Lactobacillus_1522	Lactobacillus	0.00695179	3.51019
CAVGGSQGNLIF	TRAV2*01	TRAJ42*01	TWIN0041	Brand et al.	8385	15	CA..GSQGNLIF	Lactobacillus_8385	Lactobacillus	0.0347911	2.57171
CAGGGSQGNLIF	TRAV2*01	TRAJ42*01	TWIN0041	Brand et al.	8385	15	CA..GSQGNLIF	Lactobacillus_8385	Lactobacillus	0.0347911	2.57171
CAVEPMDSSYKLIF	TRAV2*01	TRAJ12*01	TWIN0041	Brand et al.	866	16	CAV[ES].mDSSYKLIF	Lactobacillus_866	Lactobacillus	0.0158057	4.10215
CAVDSGYSTLTF	TRAV2*01	TRAJ11*01	TWIN0046	Brand et al.	8454	21	C[AV]v.SGYSTLTF	Lactobacillus_8454	Lactobacillus	0.0230042	2.82182
CAVRIQTGANNLFF	TRAV3*01	TRAJ36*01	TWIN0101	Brand et al.	816	17	CAV[RS].QTGANNLFF	Lactobacillus_816	Lactobacillus	0.0277679	2.71177
CAVPSGGYQKVTF	TRAV3*01	TRAJ13*01	TWIN0041	Brand et al.	1522	38	CAv.sGGYQKVTF	Lactobacillus_1522	Lactobacillus	0.0387922	2.51234
CAVRPTDSWGKLQF	TRAV3*01	TRAJ24*01	TWIN0011	Brand et al.	764	53	CAV..TDSWGK[FL]QF	Lactobacillus_764	Lactobacillus	0.0101243	4.51037
CAGNSGGYQKVTF	TRAV3*01	TRAJ13*01	TWIN0011	Brand et al.	1522	38	CAv.sGGYQKVTF	Lactobacillus_1522	Lactobacillus	0.0348962	2.57607
CAVREAGGFKTIF	TRAV3*01	TRAJ9*01	TWIN0100	Brand et al.	1509	63	CA....GGFKTIF	Lactobacillus_1509	Lactobacillus	0.0485501	3.16331
CAVRMNNNDMRF	TRAV3*01	TRAJ43*01	TWIN0100	Brand et al.	8403	15	CAV..nNNDMRF	Lactobacillus_8403	Lactobacillus	0.0317398	2.62931
CAVLSGGGADGLTF	TRAV3*01	TRAJ45*01	TWIN0081	Brand et al.	10137	19	CA[VL].SGGGADGLTF	Lactobacillus_10137	Lactobacillus	0.0493164	5.26957
CALDSGGYQKVTF	TRAV3*01	TRAJ13*01	TWIN0081	Brand et al.	1522	38	CAv.sGGYQKVTF	Lactobacillus_1522	Lactobacillus	0.0143843	3.12256
CAVRDVGGSYIPTF	TRAV3*01	TRAJ6*01	TWIN0012	Brand et al.	10121	27	CAV..sGGSYIPTF	Lactobacillus_10121	Lactobacillus	0.013533	3.1479
CAVRQTDSWGKLQF	TRAV3*01	TRAJ24*01	TWIN0102	Brand et al.	764	53	CAV..TDSWGK[FL]QF	Lactobacillus_764	Lactobacillus	0.0105837	4.47573
CAVSSSGSARQLTF	TRAV3*01	TRAJ22*01	TWIN0016	Brand et al.	782	27	CA[VG]..SGSARQLTF	Lactobacillus_782	Lactobacillus	0.00427415	3.86976
CAVRDRGGSYIPTF	TRAV3*01	TRAJ6*01	TWIN0015	Brand et al.	10121	27	CAV..sGGSYIPTF	Lactobacillus_10121	Lactobacillus	0.011948	3.21797
CATNSGGYQKVTF	TRAV3*01	TRAJ13*01	TWIN0101	Brand et al.	1522	38	CAv.sGGYQKVTF	Lactobacillus_1522	Lactobacillus	0.0348962	2.57607
CAVREAGGFKTIF	TRAV3*01	TRAJ9*01	TWIN0101	Brand et al.	1509	63	CA....GGFKTIF	Lactobacillus_1509	Lactobacillus	0.0485501	3.16331
CAVRLNNNDMRF	TRAV3*01	TRAJ43*01	TWIN0101	Brand et al.	8403	15	CAV..nNNDMRF	Lactobacillus_8403	Lactobacillus	0.0389145	2.50195
CAVRDNRGFQKLVF	TRAV3*01	TRAJ8*01	TWIN0101	Brand et al.	791	21	CAVR..TGFQKLVF	Lactobacillus_791	Lactobacillus	0.0278559	3.6358
CAVRNNNNDMRF	TRAV3*01	TRAJ43*01	TWIN0101	Brand et al.	8403	15	CAV..nNNDMRF	Lactobacillus_8403	Lactobacillus	0.0354151	2.55861
CACSSGGYQKVTF	TRAV3*01	TRAJ13*01	TWIN0101	Brand et al.	1522	38	CAv.sGGYQKVTF	Lactobacillus_1522	Lactobacillus	0.0387922	2.51234
CAVRPSGSARQLTF	TRAV3*01	TRAJ22*01	TWIN0099	Brand et al.	782	27	CA[VG]..SGSARQLTF	Lactobacillus_782	Lactobacillus	0.0139988	3.13795
CAVRPYNAGNMLTF	TRAV3*01	TRAJ39*01	TWIN0099	Brand et al.	762	9	C[AI]VRV.NAGNMLTF	Lactobacillus_762	Lactobacillus	0.0347066	3.43486
CAVRDRGGSYIPTF	TRAV3*01	TRAJ6*01	TWIN0099	Brand et al.	10121	27	CAV..sGGSYIPTF	Lactobacillus_10121	Lactobacillus	0.011948	3.21797
CAVNSGGYQKVTF	TRAV3*01	TRAJ13*01	TWIN0099	Brand et al.	1522	38	CAv.sGGYQKVTF	Lactobacillus_1522	Lactobacillus	0.0348962	2.57607
CAVRVQTGANNLFF	TRAV3*01	TRAJ36*01	TWIN0001	Brand et al.	816	17	CAV[RS].QTGANNLFF	Lactobacillus_816	Lactobacillus	0.0403391	2.48261
CAGDSGGYQKVTF	TRAV3*01	TRAJ13*01	TWIN0102	Brand et al.	1522	38	CAv.sGGYQKVTF	Lactobacillus_1522	Lactobacillus	0.0143843	3.12256
CAVRGTDSWGKLQF	TRAV3*01	TRAJ24*01	TWIN0001	Brand et al.	764	53	CAV..TDSWGK[FL]QF	Lactobacillus_764	Lactobacillus	0.0347264	3.45648
CAVNSGGYQKVTF	TRAV3*01	TRAJ13*01	TWIN0001	Brand et al.	1522	38	CAv.sGGYQKVTF	Lactobacillus_1522	Lactobacillus	0.0348962	2.57607
CAVRYQTGANNLFF	TRAV3*01	TRAJ36*01	TWIN0001	Brand et al.	816	17	CAV[RS].QTGANNLFF	Lactobacillus_816	Lactobacillus	0.022276	2.84948
CAVRDPDSWGKLQF	TRAV3*01	TRAJ24*01	TWIN0001	Brand et al.	764	53	CAV..TDSWGK[FL]QF	Lactobacillus_764	Lactobacillus	0.0156907	4.13002
CAWNSGGYQKVTF	TRAV3*01	TRAJ13*01	TWIN0041	Brand et al.	1522	38	CAv.sGGYQKVTF	Lactobacillus_1522	Lactobacillus	0.0348962	2.57607
CAVRVYNAGNMLTF	TRAV3*01	TRAJ39*01	TWIN0012	Brand et al.	762	9	C[AI]VRV.NAGNMLTF	Lactobacillus_762	Lactobacillus	0.00364642	3.90487
CAVRGPDSWGKLQF	TRAV3*01	TRAJ24*01	TWIN0012	Brand et al.	764	53	CAV..TDSWGK[FL]QF	Lactobacillus_764	Lactobacillus	0.0266095	3.68672
CAVRGRNAGNILTF	TRAV3*01	TRAJ39*01	TWIN0081	Brand et al.	756	28	CAV..nNAGNMLTF	Lactobacillus_756	Lactobacillus	0.00143264	6.26289
CAVRGRNAGNMLTF	TRAV3*01	TRAJ39*01	TWIN0081	Brand et al.	756	28	CAV..nNAGNMLTF	Lactobacillus_756	Lactobacillus	0.0272043	3.65491
CAVRDTDSWGKLQF	TRAV3*01	TRAJ24*01	TWIN0081	Brand et al.	764	53	CAV..TDSWGK[FL]QF	Lactobacillus_764	Lactobacillus	0.00126107	4.56233
CAVRDTGGSYIPTF	TRAV3*01	TRAJ6*01	TWIN0081	Brand et al.	10121	27	CAV..sGGSYIPTF	Lactobacillus_10121	Lactobacillus	0.00670285	3.55939
CAVRDPDSWGKLQF	TRAV3*01	TRAJ24*01	TWIN0100	Brand et al.	764	53	CAV..TDSWGK[FL]QF	Lactobacillus_764	Lactobacillus	0.0156907	4.13002
CAVRDTGGSYIPTF	TRAV3*01	TRAJ6*01	TWIN0100	Brand et al.	10121	27	CAV..sGGSYIPTF	Lactobacillus_10121	Lactobacillus	0.00670285	3.55939
CAVRDNRGFQKLVF	TRAV3*01	TRAJ8*01	TWIN0042	Brand et al.	791	21	CAVR..TGFQKLVF	Lactobacillus_791	Lactobacillus	0.0278559	3.6358
CAVRLSGSARQLTF	TRAV3*01	TRAJ22*01	TWIN0002	Brand et al.	782	27	CA[VG]..SGSARQLTF	Lactobacillus_782	Lactobacillus	0.0102424	3.34034
CAVRDRGGSYIPTF	TRAV3*01	TRAJ6*01	TWIN0002	Brand et al.	10121	27	CAV..sGGSYIPTF	Lactobacillus_10121	Lactobacillus	0.011948	3.21797
CAVSSGGYQKVTF	TRAV3*01	TRAJ13*01	TWIN0002	Brand et al.	1522	38	CAv.sGGYQKVTF	Lactobacillus_1522	Lactobacillus	0.0387922	2.51234
CAVREAGGFKTIF	TRAV3*01	TRAJ9*01	TWIN0041	Brand et al.	1509	63	CA....GGFKTIF	Lactobacillus_1509	Lactobacillus	0.0485501	3.16331
CAGVFSGSARQLTF	TRAV27*01	TRAJ22*01	TWIN0101	Brand et al.	782	27	CA[VG]..SGSARQLTF	Lactobacillus_782	Lactobacillus	0.00180167	4.37467
CAVSGTYKYIF	TRAV27*01	TRAJ40*01	TWIN0101	Brand et al.	2072	33	CA..GTYKYIF	Lactobacillus_2072	Lactobacillus	0.00485458	2.32802
CAGFGTYKYIF	TRAV27*01	TRAJ40*01	TWIN0002	Brand et al.	2072	33	CA..GTYKYIF	Lactobacillus_2072	Lactobacillus	0.0134197	2.22711
CAGAGTYKYIF	TRAV27*01	TRAJ40*01	TWIN0002	Brand et al.	2072	33	CA..GTYKYIF	Lactobacillus_2072	Lactobacillus	0.0039375	2.39917
CAGSIQGAQKLVF	TRAV27*01	TRAJ54*01	TWIN0002	Brand et al.	1527	38	CAv..QGAQKLVF	Lactobacillus_1527	Lactobacillus	0.0306997	2.17547
CAGVPSGSARQLTF	TRAV27*01	TRAJ22*01	TWIN0002	Brand et al.	782	27	CA[VG]..SGSARQLTF	Lactobacillus_782	Lactobacillus	0.0145994	4.22289
CAVNIQGAQKLVF	TRAV27*01	TRAJ54*01	TWIN0041	Brand et al.	1527	38	CAv..QGAQKLVF	Lactobacillus_1527	Lactobacillus	0.0234013	2.30708
CAPSGTYKYIF	TRAV27*01	TRAJ40*01	TWIN0041	Brand et al.	2072	33	CA..GTYKYIF	Lactobacillus_2072	Lactobacillus	0.00485458	2.32802
CAGSSGYSTLTF	TRAV27*01	TRAJ11*01	TWIN0100	Brand et al.	8454	21	C[AV]v.SGYSTLTF	Lactobacillus_8454	Lactobacillus	0.0279575	3.6672
CAGSGTYKYIF	TRAV27*01	TRAJ40*01	TWIN0081	Brand et al.	2072	33	CA..GTYKYIF	Lactobacillus_2072	Lactobacillus	0.00485458	2.32802
CAGSFSGSARQLTF	TRAV27*01	TRAJ22*01	TWIN0081	Brand et al.	782	27	CA[VG]..SGSARQLTF	Lactobacillus_782	Lactobacillus	0.0218433	3.86666
CAGRGTYKYIF	TRAV27*01	TRAJ40*01	TWIN0081	Brand et al.	2072	33	CA..GTYKYIF	Lactobacillus_2072	Lactobacillus	0.00160975	2.68195
CAGLGAGGTSYGKLTF	TRAV27*01	TRAJ52*01	TWIN0012	Brand et al.	8960	19	CAa.nAGGTSYGKLTF	Lactobacillus_8960	Lactobacillus	0.0212586	2.0305
CAVISSGSARQLTF	TRAV27*01	TRAJ22*01	TWIN0012	Brand et al.	782	27	CA[VG]..SGSARQLTF	Lactobacillus_782	Lactobacillus	0.00787084	3.48662
CKASGTYKYIF	TRAV27*01	TRAJ40*01	TWIN0046	Brand et al.	2072	33	CA..GTYKYIF	Lactobacillus_2072	Lactobacillus	0.00485458	2.32802
CAGPSSGSARQLTF	TRAV27*01	TRAJ22*01	TWIN0101	Brand et al.	782	27	CA[VG]..SGSARQLTF	Lactobacillus_782	Lactobacillus	0.0136196	3.15349
CAVVTSGNTPLVF	TRAV27*01	TRAJ29*01	TWIN0045	Brand et al.	1566	16	CA[VA]..SGNTPLVF	Lactobacillus_1566	Lactobacillus	0.0378397	3.39905
CAGEIQGAQKLVF	TRAV27*01	TRAJ54*01	TWIN0101	Brand et al.	1527	38	CAv..QGAQKLVF	Lactobacillus_1527	Lactobacillus	0.0477559	2.37718
CAGGGTYKYIF	TRAV27*01	TRAJ40*01	TWIN0101	Brand et al.	2072	33	CA..GTYKYIF	Lactobacillus_2072	Lactobacillus	0.0138594	2.21458
CADSGTYKYIF	TRAV27*01	TRAJ40*01	TWIN0015	Brand et al.	2072	33	CA..GTYKYIF	Lactobacillus_2072	Lactobacillus	0.00485458	2.32802
CCTSGTYKYIF	TRAV27*01	TRAJ40*01	TWIN0015	Brand et al.	2072	33	CA..GTYKYIF	Lactobacillus_2072	Lactobacillus	0.00485458	2.32802
CAGVSGGSARQLTF	TRAV27*01	TRAJ22*01	TWIN0011	Brand et al.	782	27	CA[VG]..SGSARQLTF	Lactobacillus_782	Lactobacillus	0.0143309	4.23757
CAGSGTYKYIF	TRAV27*01	TRAJ40*01	TWIN0011	Brand et al.	2072	33	CA..GTYKYIF	Lactobacillus_2072	Lactobacillus	0.00485458	2.32802
CAGTGTYKYIF	TRAV27*01	TRAJ40*01	TWIN0042	Brand et al.	2072	33	CA..GTYKYIF	Lactobacillus_2072	Lactobacillus	0.00368555	2.4158
CAGVGTYKYIF	TRAV27*01	TRAJ40*01	TWIN0042	Brand et al.	2072	33	CA..GTYKYIF	Lactobacillus_2072	Lactobacillus	0.00228401	2.57463
CAGSGTYKYIF	TRAV27*01	TRAJ40*01	TWIN0012	Brand et al.	2072	33	CA..GTYKYIF	Lactobacillus_2072	Lactobacillus	0.00485458	2.32802
CAGSGTYKYIF	TRAV27*01	TRAJ40*01	TWIN0102	Brand et al.	2072	33	CA..GTYKYIF	Lactobacillus_2072	Lactobacillus	0.00485458	2.32802
CAGASSGSARQLTF	TRAV27*01	TRAJ22*01	TWIN0102	Brand et al.	782	27	CA[VG]..SGSARQLTF	Lactobacillus_782	Lactobacillus	0.00973772	3.36855
CAGSIQGAQKLVF	TRAV27*01	TRAJ54*01	TWIN0102	Brand et al.	1527	38	CAv..QGAQKLVF	Lactobacillus_1527	Lactobacillus	0.0306997	2.17547
CAGSGTYKYIF	TRAV27*01	TRAJ40*01	TWIN0001	Brand et al.	2072	33	CA..GTYKYIF	Lactobacillus_2072	Lactobacillus	0.00485458	2.32802
CAVVSSGNTPLVF	TRAV27*01	TRAJ29*01	TWIN0001	Brand et al.	1566	16	CA[VA]..SGNTPLVF	Lactobacillus_1566	Lactobacillus	0.0353375	3.45547
CAGVSSGSARQLTF	TRAV27*01	TRAJ22*01	TWIN0001	Brand et al.	782	27	CA[VG]..SGSARQLTF	Lactobacillus_782	Lactobacillus	0.012072	3.23311
CATSSSGSARQLTF	TRAV27*01	TRAJ22*01	TWIN0001	Brand et al.	782	27	CA[VG]..SGSARQLTF	Lactobacillus_782	Lactobacillus	0.000834191	3.8987
CAPSGTYKYIF	TRAV27*01	TRAJ40*01	TWIN0001	Brand et al.	2072	33	CA..GTYKYIF	Lactobacillus_2072	Lactobacillus	0.00485458	2.32802
CATSGTYKYIF	TRAV27*01	TRAJ40*01	TWIN0001	Brand et al.	2072	33	CA..GTYKYIF	Lactobacillus_2072	Lactobacillus	0.00485458	2.32802
CRSSGTYKYIF	TRAV27*01	TRAJ40*01	TWIN0001	Brand et al.	2072	33	CA..GTYKYIF	Lactobacillus_2072	Lactobacillus	0.00485458	2.32802
CAGGGTYKYIF	TRAV27*01	TRAJ40*01	TWIN0041	Brand et al.	2072	33	CA..GTYKYIF	Lactobacillus_2072	Lactobacillus	0.0138594	2.21458
CAGVSSGSARQLTF	TRAV27*01	TRAJ22*01	TWIN0081	Brand et al.	782	27	CA[VG]..SGSARQLTF	Lactobacillus_782	Lactobacillus	0.012072	3.23311
CAGTGTYKYIF	TRAV27*01	TRAJ40*01	TWIN0100	Brand et al.	2072	33	CA..GTYKYIF	Lactobacillus_2072	Lactobacillus	0.00368555	2.4158
CRASGTYKYIF	TRAV27*01	TRAJ40*01	TWIN0100	Brand et al.	2072	33	CA..GTYKYIF	Lactobacillus_2072	Lactobacillus	0.00485458	2.32802
CAHRGTYKYIF	TRAV27*01	TRAJ40*01	TWIN0100	Brand et al.	2072	33	CA..GTYKYIF	Lactobacillus_2072	Lactobacillus	0.00160975	2.68195
CAGGGTYKYIF	TRAV27*01	TRAJ40*01	TWIN0042	Brand et al.	2072	33	CA..GTYKYIF	Lactobacillus_2072	Lactobacillus	0.0138594	2.21458
CAGDSGYSTLTF	TRAV27*01	TRAJ11*01	TWIN0042	Brand et al.	8454	21	C[AV]v.SGYSTLTF	Lactobacillus_8454	Lactobacillus	0.0165428	4.1237
CKTSGTYKYIF	TRAV27*01	TRAJ40*01	TWIN0042	Brand et al.	2072	33	CA..GTYKYIF	Lactobacillus_2072	Lactobacillus	0.00485458	2.32802
CVASGTYKYIF	TRAV27*01	TRAJ40*01	TWIN0046	Brand et al.	2072	33	CA..GTYKYIF	Lactobacillus_2072	Lactobacillus	0.00485458	2.32802
CAVAFSGGGADGLTF	TRAV39*01	TRAJ45*01	TWIN0011	Brand et al.	6092	37	CA..ySGGGADGLTF	Lactobacillus_6092	Lactobacillus	0.0139988	3.13795
CAVMYSGGGADGLTF	TRAV39*01	TRAJ45*01	TWIN0011	Brand et al.	6092	37	CA..ySGGGADGLTF	Lactobacillus_6092	Lactobacillus	0.0147759	3.10732
CAVESGGSNYKLTF	TRAV39*01	TRAJ53*01	TWIN0100	Brand et al.	795	17	CAv.SGGSNYKLTF	Lactobacillus_795	Lactobacillus	0.0461379	2.40659
CAVVSGGYQKVTF	TRAV39*01	TRAJ13*01	TWIN0081	Brand et al.	1522	38	CAv.sGGYQKVTF	Lactobacillus_1522	Lactobacillus	0.0135394	4.28244
CAESYSGGGADGLTF	TRAV39*01	TRAJ45*01	TWIN0102	Brand et al.	6092	37	CA..ySGGGADGLTF	Lactobacillus_6092	Lactobacillus	0.00337503	3.23087
CAVDSGGSNYKLTF	TRAV39*01	TRAJ53*01	TWIN0016	Brand et al.	795	17	CAv.SGGSNYKLTF	Lactobacillus_795	Lactobacillus	0.0349581	2.11059
CAGLSGGYQKVTF	TRAV39*01	TRAJ13*01	TWIN0016	Brand et al.	1522	38	CAv.sGGYQKVTF	Lactobacillus_1522	Lactobacillus	0.0127688	4.32861
CAVYSGGSNYKLTF	TRAV39*01	TRAJ53*01	TWIN0046	Brand et al.	795	17	CAv.SGGSNYKLTF	Lactobacillus_795	Lactobacillus	0.0121829	2.62384
CALYSGGSNYKLTF	TRAV39*01	TRAJ53*01	TWIN0046	Brand et al.	795	17	CAv.SGGSNYKLTF	Lactobacillus_795	Lactobacillus	0.0121829	2.62384
CAASYSGGGADGLTF	TRAV39*01	TRAJ45*01	TWIN0015	Brand et al.	6092	37	CA..ySGGGADGLTF	Lactobacillus_6092	Lactobacillus	0.00337503	3.23087
CAVGYSGGGADGLTF	TRAV39*01	TRAJ45*01	TWIN0101	Brand et al.	6092	37	CA..ySGGGADGLTF	Lactobacillus_6092	Lactobacillus	0.00657096	2.92268
CAVDSGGSNYKLTF	TRAV39*01	TRAJ53*01	TWIN0101	Brand et al.	795	17	CAv.SGGSNYKLTF	Lactobacillus_795	Lactobacillus	0.0349581	2.11059
CAVNSGGSNYKLTF	TRAV39*01	TRAJ53*01	TWIN0045	Brand et al.	795	17	CAv.SGGSNYKLTF	Lactobacillus_795	Lactobacillus	0.0294736	2.19715
CAGLYSGGGADGLTF	TRAV39*01	TRAJ45*01	TWIN0045	Brand et al.	6092	37	CA..ySGGGADGLTF	Lactobacillus_6092	Lactobacillus	0.00314664	3.26065
CAFDSGGSNYKLTF	TRAV39*01	TRAJ53*01	TWIN0101	Brand et al.	795	17	CAv.SGGSNYKLTF	Lactobacillus_795	Lactobacillus	0.0349581	2.11059
CAVLTQGAQKLVF	TRAV39*01	TRAJ54*01	TWIN0101	Brand et al.	1527	38	CAv..QGAQKLVF	Lactobacillus_1527	Lactobacillus	0.0453773	3.23534
CAVNSGGSNYKLTF	TRAV39*01	TRAJ53*01	TWIN0015	Brand et al.	795	17	CAv.SGGSNYKLTF	Lactobacillus_795	Lactobacillus	0.0294736	2.19715
CAVDSGGSNYKLTF	TRAV39*01	TRAJ53*01	TWIN0042	Brand et al.	795	17	CAv.SGGSNYKLTF	Lactobacillus_795	Lactobacillus	0.0349581	2.11059
CAVVSGGYQKVTF	TRAV39*01	TRAJ13*01	TWIN0001	Brand et al.	1522	38	CAv.sGGYQKVTF	Lactobacillus_1522	Lactobacillus	0.0135394	4.28244
CAGMYSGGGADGLTF	TRAV39*01	TRAJ45*01	TWIN0001	Brand et al.	6092	37	CA..ySGGGADGLTF	Lactobacillus_6092	Lactobacillus	0.0147759	3.10732
CAVGSGGSNYKLTF	TRAV39*01	TRAJ53*01	TWIN0012	Brand et al.	795	17	CAv.SGGSNYKLTF	Lactobacillus_795	Lactobacillus	0.0191949	2.40492
CAGGYSGGGADGLTF	TRAV39*01	TRAJ45*01	TWIN0102	Brand et al.	6092	37	CA..ySGGGADGLTF	Lactobacillus_6092	Lactobacillus	0.00657096	2.92268
CAVGSGGSNYKLTF	TRAV39*01	TRAJ53*01	TWIN0001	Brand et al.	795	17	CAv.SGGSNYKLTF	Lactobacillus_795	Lactobacillus	0.0191949	2.40492
CAVDSGGSNYKLTF	TRAV39*01	TRAJ53*01	TWIN0001	Brand et al.	795	17	CAv.SGGSNYKLTF	Lactobacillus_795	Lactobacillus	0.0349581	2.11059
CAVAYSGGGADGLTF	TRAV39*01	TRAJ45*01	TWIN0001	Brand et al.	6092	37	CA..ySGGGADGLTF	Lactobacillus_6092	Lactobacillus	0.000782465	3.30415
CAVYSGGSNYKLTF	TRAV39*01	TRAJ53*01	TWIN0001	Brand et al.	795	17	CAv.SGGSNYKLTF	Lactobacillus_795	Lactobacillus	0.0121829	2.62384
CAVGSGGSNYKLTF	TRAV39*01	TRAJ53*01	TWIN0081	Brand et al.	795	17	CAv.SGGSNYKLTF	Lactobacillus_795	Lactobacillus	0.0191949	2.40492
CAVDPQTGANNLFF	TRAV39*01	TRAJ36*01	TWIN0081	Brand et al.	816	17	CAV[RS].QTGANNLFF	Lactobacillus_816	Lactobacillus	0.0483398	5.2999
CAVSYSGGGADGLTF	TRAV39*01	TRAJ45*01	TWIN0081	Brand et al.	6092	37	CA..ySGGGADGLTF	Lactobacillus_6092	Lactobacillus	0.00337503	3.23087
CAVGYSGGGADGLTF	TRAV39*01	TRAJ45*01	TWIN0081	Brand et al.	6092	37	CA..ySGGGADGLTF	Lactobacillus_6092	Lactobacillus	0.00657096	2.92268
CAAMYSGGGADGLTF	TRAV39*01	TRAJ45*01	TWIN0042	Brand et al.	6092	37	CA..ySGGGADGLTF	Lactobacillus_6092	Lactobacillus	0.0147759	3.10732
CAVNSGGSNYKLTF	TRAV39*01	TRAJ53*01	TWIN0042	Brand et al.	795	17	CAv.SGGSNYKLTF	Lactobacillus_795	Lactobacillus	0.0294736	2.19715
CAVGYSGGGADGLTF	TRAV39*01	TRAJ45*01	TWIN0042	Brand et al.	6092	37	CA..ySGGGADGLTF	Lactobacillus_6092	Lactobacillus	0.00657096	2.92268
CALDSGGSNYKLTF	TRAV39*01	TRAJ53*01	TWIN0042	Brand et al.	795	17	CAv.SGGSNYKLTF	Lactobacillus_795	Lactobacillus	0.0349581	2.11059
CAVNSGGYQKVTF	TRAV39*01	TRAJ13*01	TWIN0002	Brand et al.	1522	38	CAv.sGGYQKVTF	Lactobacillus_1522	Lactobacillus	0.0140648	4.25239
CAGAYSGGGADGLTF	TRAV39*01	TRAJ45*01	TWIN0002	Brand et al.	6092	37	CA..ySGGGADGLTF	Lactobacillus_6092	Lactobacillus	0.000782465	3.30415
CAVYSGGSNYKLTF	TRAV39*01	TRAJ53*01	TWIN0002	Brand et al.	795	17	CAv.SGGSNYKLTF	Lactobacillus_795	Lactobacillus	0.0121829	2.62384
CAGFYSGGGADGLTF	TRAV39*01	TRAJ45*01	TWIN0002	Brand et al.	6092	37	CA..ySGGGADGLTF	Lactobacillus_6092	Lactobacillus	0.015988	3.06244
CAVASGGSNYKLTF	TRAV39*01	TRAJ53*01	TWIN0041	Brand et al.	795	17	CAv.SGGSNYKLTF	Lactobacillus_795	Lactobacillus	0.0198529	2.38922
CAVRSYGQNFVF	TRAV12-2*01	TRAJ26*01	TWIN0101	Brand et al.	8355	37	CAV..YGQNFVF	Lactobacillus_8355	Lactobacillus	0.0421363	2.47565
CAVSNSGYALNF	TRAV12-2*01	TRAJ41*01	TWIN0002	Brand et al.	8439	13	CAv.NSGYALNF	Lactobacillus_8439	Lactobacillus	0.0247355	2.2921
CAVLNTGTASKLTF	TRAV12-2*01	TRAJ44*01	TWIN0041	Brand et al.	748	23	CA[VA][RS].tGTASKLTF	Lactobacillus_748	Lactobacillus	0.0445784	3.25016
CAGGGTYKYIF	TRAV12-2*01	TRAJ40*01	TWIN0041	Brand et al.	2072	33	CA..GTYKYIF	Lactobacillus_2072	Lactobacillus	0.0128915	2.62207
CAVYDYKLSF	TRAV12-2*01	TRAJ20*01	TWIN0041	Brand et al.	2144	6	CAV[NY][DY]YKLSF	Lactobacillus_2144	Lactobacillus	0.00390427	2.72126
CALSNSGYALNF	TRAV12-2*01	TRAJ41*01	TWIN0011	Brand et al.	8439	13	CAv.NSGYALNF	Lactobacillus_8439	Lactobacillus	0.0247355	2.2921
CAVNAQGGSEKLVF	TRAV12-2*01	TRAJ57*01	TWIN0011	Brand et al.	771	29	CAv..QGGSEKLVF	Lactobacillus_771	Lactobacillus	0.00362743	3.95829
CAVSNSGYALNF	TRAV12-2*01	TRAJ41*01	TWIN0011	Brand et al.	8439	13	CAv.NSGYALNF	Lactobacillus_8439	Lactobacillus	0.0247355	2.2921
CAVEGGSTLGRLYF	TRAV12-2*01	TRAJ18*01	TWIN0011	Brand et al.	4801	21	CA.dRGSTLGRLYF	Lactobacillus_4801	Lactobacillus	0.0494562	3.16323
CAVKGTYKYIF	TRAV12-2*01	TRAJ40*01	TWIN0011	Brand et al.	2072	33	CA..GTYKYIF	Lactobacillus_2072	Lactobacillus	0.00344587	4.02875
CAVKDYGQNFVF	TRAV12-2*01	TRAJ26*01	TWIN0081	Brand et al.	8355	37	CAV..YGQNFVF	Lactobacillus_8355	Lactobacillus	0.0343659	2.61409
CAVNRQGGSEKLVF	TRAV12-2*01	TRAJ57*01	TWIN0081	Brand et al.	771	29	CAv..QGGSEKLVF	Lactobacillus_771	Lactobacillus	0.0222578	3.85156
CAVNPGGYQKVTF	TRAV12-2*01	TRAJ13*01	TWIN0081	Brand et al.	1522	38	CAv.sGGYQKVTF	Lactobacillus_1522	Lactobacillus	0.0218266	2.0182
CAVKDNGQNFVF	TRAV12-2*01	TRAJ26*01	TWIN0081	Brand et al.	8355	37	CAV..YGQNFVF	Lactobacillus_8355	Lactobacillus	0.0243779	3.81189
CAVKGTYKYIF	TRAV12-2*01	TRAJ40*01	TWIN0081	Brand et al.	2072	33	CA..GTYKYIF	Lactobacillus_2072	Lactobacillus	0.00344587	4.02875
CAVYYYKLSF	TRAV12-2*01	TRAJ20*01	TWIN0081	Brand et al.	2144	6	CAV[NY][DY]YKLSF	Lactobacillus_2144	Lactobacillus	0.0342157	3.50166
CAVNDYGQNFVF	TRAV12-2*01	TRAJ26*01	TWIN0012	Brand et al.	8355	37	CAV..YGQNFVF	Lactobacillus_8355	Lactobacillus	0.0216485	2.03471
CAVRYYKLSF	TRAV12-2*01	TRAJ20*01	TWIN0012	Brand et al.	2144	6	CAV[NY][DY]YKLSF	Lactobacillus_2144	Lactobacillus	0.0227014	3.86971
CAVNPGGYQKVTF	TRAV12-2*01	TRAJ13*01	TWIN0102	Brand et al.	1522	38	CAv.sGGYQKVTF	Lactobacillus_1522	Lactobacillus	0.0218266	2.0182
CAVKNYGQNFVF	TRAV12-2*01	TRAJ26*01	TWIN0102	Brand et al.	8355	37	CAV..YGQNFVF	Lactobacillus_8355	Lactobacillus	0.00337963	2.4578
CAVLNSGYALNF	TRAV12-2*01	TRAJ41*01	TWIN0016	Brand et al.	8439	13	CAv.NSGYALNF	Lactobacillus_8439	Lactobacillus	0.0416671	2.47719
CAAPNSGYALNF	TRAV12-2*01	TRAJ41*01	TWIN0016	Brand et al.	8439	13	CAv.NSGYALNF	Lactobacillus_8439	Lactobacillus	0.0489062	2.37431
CAVTGTYKYIF	TRAV12-2*01	TRAJ40*01	TWIN0016	Brand et al.	2072	33	CA..GTYKYIF	Lactobacillus_2072	Lactobacillus	0.0412946	2.48799
CAVNDYGQNFVF	TRAV12-2*01	TRAJ26*01	TWIN0046	Brand et al.	8355	37	CAV..YGQNFVF	Lactobacillus_8355	Lactobacillus	0.0216485	2.03471
CAVKNYGQNFVF	TRAV12-2*01	TRAJ26*01	TWIN0101	Brand et al.	8355	37	CAV..YGQNFVF	Lactobacillus_8355	Lactobacillus	0.00337963	2.4578
CAVSNSGYALNF	TRAV12-2*01	TRAJ41*01	TWIN0101	Brand et al.	8439	13	CAv.NSGYALNF	Lactobacillus_8439	Lactobacillus	0.0247355	2.2921
CAVRYNDYKLSF	TRAV12-2*01	TRAJ20*01	TWIN0101	Brand et al.	8691	3	CAVRgnDYKLSF	Lactobacillus_8691	Lactobacillus	0.0417255	3.31794
CAVENSGYALNF	TRAV12-2*01	TRAJ41*01	TWIN0101	Brand et al.	8439	13	CAv.NSGYALNF	Lactobacillus_8439	Lactobacillus	0.0164963	3.07039
CAVNVQGGSEKLVF	TRAV12-2*01	TRAJ57*01	TWIN0011	Brand et al.	771	29	CAv..QGGSEKLVF	Lactobacillus_771	Lactobacillus	0.0248174	3.76385
CAVGGTYKYIF	TRAV12-2*01	TRAJ40*01	TWIN0099	Brand et al.	2072	33	CA..GTYKYIF	Lactobacillus_2072	Lactobacillus	0.0128915	2.62207
CAVKGTYKYIF	TRAV12-2*01	TRAJ40*01	TWIN0042	Brand et al.	2072	33	CA..GTYKYIF	Lactobacillus_2072	Lactobacillus	0.00344587	4.02875
CAVKGTYKYIF	TRAV12-2*01	TRAJ40*01	TWIN0001	Brand et al.	2072	33	CA..GTYKYIF	Lactobacillus_2072	Lactobacillus	0.00344587	4.02875
CAVYYYKLSF	TRAV12-2*01	TRAJ20*01	TWIN0001	Brand et al.	2144	6	CAV[NY][DY]YKLSF	Lactobacillus_2144	Lactobacillus	0.0342157	3.50166
CAALNTGTASKLTF	TRAV12-2*01	TRAJ44*01	TWIN0012	Brand et al.	748	23	CA[VA][RS].tGTASKLTF	Lactobacillus_748	Lactobacillus	0.0445784	3.25016
CAVNPGGYQKVTF	TRAV12-2*01	TRAJ13*01	TWIN0102	Brand et al.	1522	38	CAv.sGGYQKVTF	Lactobacillus_1522	Lactobacillus	0.0218266	2.0182
CAVTSTGGFKTIF	TRAV12-2*01	TRAJ9*01	TWIN0102	Brand et al.	1509	63	CA....GGFKTIF	Lactobacillus_1509	Lactobacillus	0.0418585	2.46616
CAVTNSGYALNF	TRAV12-2*01	TRAJ41*01	TWIN0045	Brand et al.	8439	13	CAv.NSGYALNF	Lactobacillus_8439	Lactobacillus	0.0138877	2.57447
CAVNPGGYQKVTF	TRAV12-2*01	TRAJ13*01	TWIN0045	Brand et al.	1522	38	CAv.sGGYQKVTF	Lactobacillus_1522	Lactobacillus	0.0218266	2.0182
CAVANSGYALNF	TRAV12-2*01	TRAJ41*01	TWIN0001	Brand et al.	8439	13	CAv.NSGYALNF	Lactobacillus_8439	Lactobacillus	0.0372219	2.55114
CAPRGYGQNFVF	TRAV12-2*01	TRAJ26*01	TWIN0001	Brand et al.	8355	37	CAV..YGQNFVF	Lactobacillus_8355	Lactobacillus	0.0182498	3.01216
CAVLNNNAGNMLTF	TRAV12-2*01	TRAJ39*01	TWIN0001	Brand et al.	756	28	CAV..nNAGNMLTF	Lactobacillus_756	Lactobacillus	0.0230973	3.82179
CAVDGGSTLGRLYF	TRAV12-2*01	TRAJ18*01	TWIN0001	Brand et al.	4801	21	CA.dRGSTLGRLYF	Lactobacillus_4801	Lactobacillus	0.0414404	3.31084
CAVFRQGAQKLVF	TRAV12-2*01	TRAJ54*01	TWIN0001	Brand et al.	1527	38	CAv..QGAQKLVF	Lactobacillus_1527	Lactobacillus	0.0493164	5.26957
CAVRSYGQNFVF	TRAV12-2*01	TRAJ26*01	TWIN0001	Brand et al.	8355	37	CAV..YGQNFVF	Lactobacillus_8355	Lactobacillus	0.0421363	2.47565
CAHGGTYKYIF	TRAV12-2*01	TRAJ40*01	TWIN0001	Brand et al.	2072	33	CA..GTYKYIF	Lactobacillus_2072	Lactobacillus	0.0128915	2.62207
CAAGGTYKYIF	TRAV12-2*01	TRAJ40*01	TWIN0041	Brand et al.	2072	33	CA..GTYKYIF	Lactobacillus_2072	Lactobacillus	0.0128915	2.62207
CAVRGYGQNFVF	TRAV12-2*01	TRAJ26*01	TWIN0041	Brand et al.	8355	37	CAV..YGQNFVF	Lactobacillus_8355	Lactobacillus	0.0182498	3.01216
CAVKNYGQNFVF	TRAV12-2*01	TRAJ26*01	TWIN0041	Brand et al.	8355	37	CAV..YGQNFVF	Lactobacillus_8355	Lactobacillus	0.00337963	2.4578
CAVGGTYKYIF	TRAV12-2*01	TRAJ40*01	TWIN0041	Brand et al.	2072	33	CA..GTYKYIF	Lactobacillus_2072	Lactobacillus	0.0128915	2.62207
CAVKNYGQNFVF	TRAV12-2*01	TRAJ26*01	TWIN0012	Brand et al.	8355	37	CAV..YGQNFVF	Lactobacillus_8355	Lactobacillus	0.00337963	2.4578
CAASNSGYALNF	TRAV12-2*01	TRAJ41*01	TWIN0081	Brand et al.	8439	13	CAv.NSGYALNF	Lactobacillus_8439	Lactobacillus	0.0247355	2.2921
CAVGNSGYALNF	TRAV12-2*01	TRAJ41*01	TWIN0081	Brand et al.	8439	13	CAv.NSGYALNF	Lactobacillus_8439	Lactobacillus	0.00774649	2.85949
CAVEGTYKYIF	TRAV12-2*01	TRAJ40*01	TWIN0081	Brand et al.	2072	33	CA..GTYKYIF	Lactobacillus_2072	Lactobacillus	0.000559752	3.4647
CAVTGTYKYIF	TRAV12-2*01	TRAJ40*01	TWIN0081	Brand et al.	2072	33	CA..GTYKYIF	Lactobacillus_2072	Lactobacillus	0.0412946	2.48799
CAVNRQGGSEKLVF	TRAV12-2*01	TRAJ57*01	TWIN0081	Brand et al.	771	29	CAv..QGGSEKLVF	Lactobacillus_771	Lactobacillus	0.0222578	3.85156
CAVNINNAGNMLTF	TRAV12-2*01	TRAJ39*01	TWIN0081	Brand et al.	756	28	CAV..nNAGNMLTF	Lactobacillus_756	Lactobacillus	0.0422162	3.29546
CAVNNNNAGNMLTF	TRAV12-2*01	TRAJ39*01	TWIN0081	Brand et al.	756	28	CAV..nNAGNMLTF	Lactobacillus_756	Lactobacillus	0.0200149	2.92451
CAVAGTYKYIF	TRAV12-2*01	TRAJ40*01	TWIN0042	Brand et al.	2072	33	CA..GTYKYIF	Lactobacillus_2072	Lactobacillus	0.014322	2.56665
CAVKNYGQNFVF	TRAV12-2*01	TRAJ26*01	TWIN0042	Brand et al.	8355	37	CAV..YGQNFVF	Lactobacillus_8355	Lactobacillus	0.00337963	2.4578
CAVSRQGGSEKLVF	TRAV12-2*01	TRAJ57*01	TWIN0002	Brand et al.	771	29	CAv..QGGSEKLVF	Lactobacillus_771	Lactobacillus	0.0175149	4.04292
CAVTNSGYALNF	TRAV12-2*01	TRAJ41*01	TWIN0002	Brand et al.	8439	13	CAv.NSGYALNF	Lactobacillus_8439	Lactobacillus	0.0138877	2.57447
CAVSNSGYALNF	TRAV12-2*01	TRAJ41*01	TWIN0046	Brand et al.	8439	13	CAv.NSGYALNF	Lactobacillus_8439	Lactobacillus	0.0247355	2.2921
CALLSGGYQKVTF	TRAV19*01	TRAJ13*01	TWIN0001	Brand et al.	1522	38	CAv.sGGYQKVTF	Lactobacillus_1522	Lactobacillus	0.0179822	2.96794
CALISGGYQKVTF	TRAV19*01	TRAJ13*01	TWIN0041	Brand et al.	1522	38	CAv.sGGYQKVTF	Lactobacillus_1522	Lactobacillus	0.0201048	2.89973
CALIAGGYQKVTF	TRAV19*01	TRAJ13*01	TWIN0081	Brand et al.	1522	38	CAv.sGGYQKVTF	Lactobacillus_1522	Lactobacillus	0.00880361	4.61912
CAENTGNQFYF	TRAV13-2*01	TRAJ49*01	TWIN0101	Brand et al.	2088	41	CA...GNQFYF	Lactobacillus_2088	Lactobacillus	0.0353094	2.09205
CAETTGNQFYF	TRAV13-2*01	TRAJ49*01	TWIN0002	Brand et al.	2088	41	CA...GNQFYF	Lactobacillus_2088	Lactobacillus	0.025394	2.25408
CAETTGNQFYF	TRAV13-2*01	TRAJ49*01	TWIN0041	Brand et al.	2088	41	CA...GNQFYF	Lactobacillus_2088	Lactobacillus	0.025394	2.25408
CAENAGNQFYF	TRAV13-2*01	TRAJ49*01	TWIN0041	Brand et al.	2088	41	CA...GNQFYF	Lactobacillus_2088	Lactobacillus	0.00392387	3.10962
CAVSSGSARQLTF	TRAV13-2*01	TRAJ22*01	TWIN0041	Brand et al.	1521	22	CA[VE]..GSARQLTF	Lactobacillus_1521	Lactobacillus	0.0111677	2.64496
CAESPGNQFYF	TRAV13-2*01	TRAJ49*01	TWIN0041	Brand et al.	2088	41	CA...GNQFYF	Lactobacillus_2088	Lactobacillus	0.00141615	3.56547
CAGNTGNQFYF	TRAV13-2*01	TRAJ49*01	TWIN0011	Brand et al.	2088	41	CA...GNQFYF	Lactobacillus_2088	Lactobacillus	0.0353094	2.09205
CAENTGNQFYF	TRAV13-2*01	TRAJ49*01	TWIN0011	Brand et al.	2088	41	CA...GNQFYF	Lactobacillus_2088	Lactobacillus	0.0353094	2.09205
CAVTSGSARQLTF	TRAV13-2*01	TRAJ22*01	TWIN0011	Brand et al.	1521	22	CA[VE]..GSARQLTF	Lactobacillus_1521	Lactobacillus	0.0153587	2.49704
CAESSGSARQLTF	TRAV13-2*01	TRAJ22*01	TWIN0011	Brand et al.	1521	22	CA[VE]..GSARQLTF	Lactobacillus_1521	Lactobacillus	0.0111677	2.64496
CAENGGSARQLTF	TRAV13-2*01	TRAJ22*01	TWIN0011	Brand et al.	1521	22	CA[VE]..GSARQLTF	Lactobacillus_1521	Lactobacillus	0.020809	2.87988
CAESPGNQFYF	TRAV13-2*01	TRAJ49*01	TWIN0100	Brand et al.	2088	41	CA...GNQFYF	Lactobacillus_2088	Lactobacillus	0.00141615	3.56547
CAENTGNQFYF	TRAV13-2*01	TRAJ49*01	TWIN0100	Brand et al.	2088	41	CA...GNQFYF	Lactobacillus_2088	Lactobacillus	0.0353094	2.09205
CAETSGSARQLTF	TRAV13-2*01	TRAJ22*01	TWIN0100	Brand et al.	1521	22	CA[VE]..GSARQLTF	Lactobacillus_1521	Lactobacillus	0.0153587	2.49704
CAENRGSARQLTF	TRAV13-2*01	TRAJ22*01	TWIN0100	Brand et al.	1521	22	CA[VE]..GSARQLTF	Lactobacillus_1521	Lactobacillus	0.0237639	2.79946
CAENAGNQFYF	TRAV13-2*01	TRAJ49*01	TWIN0100	Brand et al.	2088	41	CA...GNQFYF	Lactobacillus_2088	Lactobacillus	0.00392387	3.10962
CAGSSGSARQLTF	TRAV13-2*01	TRAJ22*01	TWIN0012	Brand et al.	1521	22	CA[VE]..GSARQLTF	Lactobacillus_1521	Lactobacillus	0.0111677	2.64496
CAENTGNQFYF	TRAV13-2*01	TRAJ49*01	TWIN0102	Brand et al.	2088	41	CA...GNQFYF	Lactobacillus_2088	Lactobacillus	0.0353094	2.09205
CAETTGNQFYF	TRAV13-2*01	TRAJ49*01	TWIN0102	Brand et al.	2088	41	CA...GNQFYF	Lactobacillus_2088	Lactobacillus	0.025394	2.25408
CAEASGSARQLTF	TRAV13-2*01	TRAJ22*01	TWIN0102	Brand et al.	1521	22	CA[VE]..GSARQLTF	Lactobacillus_1521	Lactobacillus	0.0364438	2.53749
CAENRGSTLGRLYF	TRAV13-2*01	TRAJ18*01	TWIN0016	Brand et al.	4801	21	CA.dRGSTLGRLYF	Lactobacillus_4801	Lactobacillus	0.0329176	3.49057
CAQGGGGSYIPTF	TRAV13-2*01	TRAJ6*01	TWIN0016	Brand et al.	2614	22	CAv..GGSYIPTF	Lactobacillus_2614	Lactobacillus	0.0413191	3.29719
CAENIGGSYIPTF	TRAV13-2*01	TRAJ6*01	TWIN0016	Brand et al.	2614	22	CAv..GGSYIPTF	Lactobacillus_2614	Lactobacillus	0.0310224	2.63751
CAEGGGGSYIPTF	TRAV13-2*01	TRAJ6*01	TWIN0016	Brand et al.	2614	22	CAv..GGSYIPTF	Lactobacillus_2614	Lactobacillus	0.0413191	3.29719
CAENRGSTLGRLYF	TRAV13-2*01	TRAJ18*01	TWIN0046	Brand et al.	4801	21	CA.dRGSTLGRLYF	Lactobacillus_4801	Lactobacillus	0.0329176	3.49057
CAENSGSARQLTF	TRAV13-2*01	TRAJ22*01	TWIN0046	Brand et al.	1521	22	CA[VE]..GSARQLTF	Lactobacillus_1521	Lactobacillus	0.0201787	2.36702
CAETAGNQFYF	TRAV13-2*01	TRAJ49*01	TWIN0046	Brand et al.	2088	41	CA...GNQFYF	Lactobacillus_2088	Lactobacillus	0.00366688	3.87374
CAENRGSARQLTF	TRAV13-2*01	TRAJ22*01	TWIN0046	Brand et al.	1521	22	CA[VE]..GSARQLTF	Lactobacillus_1521	Lactobacillus	0.0237639	2.79946
CAENTGNQFYF	TRAV13-2*01	TRAJ49*01	TWIN0015	Brand et al.	2088	41	CA...GNQFYF	Lactobacillus_2088	Lactobacillus	0.0353094	2.09205
CAENRGSTLGRLYF	TRAV13-2*01	TRAJ18*01	TWIN0015	Brand et al.	4801	21	CA.dRGSTLGRLYF	Lactobacillus_4801	Lactobacillus	0.0329176	3.49057
CAETTGNQFYF	TRAV13-2*01	TRAJ49*01	TWIN0101	Brand et al.	2088	41	CA...GNQFYF	Lactobacillus_2088	Lactobacillus	0.025394	2.25408
CAENSGSARQLTF	TRAV13-2*01	TRAJ22*01	TWIN0101	Brand et al.	1521	22	CA[VE]..GSARQLTF	Lactobacillus_1521	Lactobacillus	0.0201787	2.36702
CAANTGNQFYF	TRAV13-2*01	TRAJ49*01	TWIN0101	Brand et al.	2088	41	CA...GNQFYF	Lactobacillus_2088	Lactobacillus	0.0353094	2.09205
CAETTGNQFYF	TRAV13-2*01	TRAJ49*01	TWIN0101	Brand et al.	2088	41	CA...GNQFYF	Lactobacillus_2088	Lactobacillus	0.025394	2.25408
CAENTGNQFYF	TRAV13-2*01	TRAJ49*01	TWIN0101	Brand et al.	2088	41	CA...GNQFYF	Lactobacillus_2088	Lactobacillus	0.0353094	2.09205
CAENGGGSYIPTF	TRAV13-2*01	TRAJ6*01	TWIN0101	Brand et al.	2614	22	CAv..GGSYIPTF	Lactobacillus_2614	Lactobacillus	0.0367557	2.53421
CAQNTGNQFYF	TRAV13-2*01	TRAJ49*01	TWIN0101	Brand et al.	2088	41	CA...GNQFYF	Lactobacillus_2088	Lactobacillus	0.0353094	2.09205
CAESPGNQFYF	TRAV13-2*01	TRAJ49*01	TWIN0015	Brand et al.	2088	41	CA...GNQFYF	Lactobacillus_2088	Lactobacillus	0.00141615	3.56547
CAENPGGSYIPTF	TRAV13-2*01	TRAJ6*01	TWIN0015	Brand et al.	2614	22	CAv..GGSYIPTF	Lactobacillus_2614	Lactobacillus	0.0379889	2.51436
CAENTGNQFYF	TRAV13-2*01	TRAJ49*01	TWIN0042	Brand et al.	2088	41	CA...GNQFYF	Lactobacillus_2088	Lactobacillus	0.0353094	2.09205
CAENTGNQFYF	TRAV13-2*01	TRAJ49*01	TWIN0012	Brand et al.	2088	41	CA...GNQFYF	Lactobacillus_2088	Lactobacillus	0.0353094	2.09205
CAESLGNQFYF	TRAV13-2*01	TRAJ49*01	TWIN0102	Brand et al.	2088	41	CA...GNQFYF	Lactobacillus_2088	Lactobacillus	0.021771	3.82346
CAENPGGSYIPTF	TRAV13-2*01	TRAJ6*01	TWIN0045	Brand et al.	2614	22	CAv..GGSYIPTF	Lactobacillus_2614	Lactobacillus	0.0379889	2.51436
CAENPGGSYIPTF	TRAV13-2*01	TRAJ6*01	TWIN0001	Brand et al.	2614	22	CAv..GGSYIPTF	Lactobacillus_2614	Lactobacillus	0.0379889	2.51436
CAEKYSSASKIIF	TRAV13-2*01	TRAJ3*01	TWIN0001	Brand et al.	1577	4	CAGKYSSASKIIF	Lactobacillus_1577	Lactobacillus	0.0489683	3.14389
CALSAGNQFYF	TRAV13-2*01	TRAJ49*01	TWIN0081	Brand et al.	2088	41	CA...GNQFYF	Lactobacillus_2088	Lactobacillus	0.013258	3.13662
CALGAGNQFYF	TRAV13-2*01	TRAJ49*01	TWIN0081	Brand et al.	2088	41	CA...GNQFYF	Lactobacillus_2088	Lactobacillus	0.0177052	3.99782
CAENSGSARQLTF	TRAV13-2*01	TRAJ22*01	TWIN0081	Brand et al.	1521	22	CA[VE]..GSARQLTF	Lactobacillus_1521	Lactobacillus	0.0201787	2.36702
CAETTGNQFYF	TRAV13-2*01	TRAJ49*01	TWIN0100	Brand et al.	2088	41	CA...GNQFYF	Lactobacillus_2088	Lactobacillus	0.025394	2.25408
CAEDPGNQFYF	TRAV13-2*01	TRAJ49*01	TWIN0042	Brand et al.	2088	41	CA...GNQFYF	Lactobacillus_2088	Lactobacillus	0.0357509	3.41067
CAENSGSARQLTF	TRAV13-2*01	TRAJ22*01	TWIN0042	Brand et al.	1521	22	CA[VE]..GSARQLTF	Lactobacillus_1521	Lactobacillus	0.0201787	2.36702
CAENRGSARQLTF	TRAV13-2*01	TRAJ22*01	TWIN0042	Brand et al.	1521	22	CA[VE]..GSARQLTF	Lactobacillus_1521	Lactobacillus	0.0237639	2.79946
CAEKYSSASKIIF	TRAV13-2*01	TRAJ3*01	TWIN0042	Brand et al.	1577	4	CAGKYSSASKIIF	Lactobacillus_1577	Lactobacillus	0.0489683	3.14389
CAEDPGNQFYF	TRAV13-2*01	TRAJ49*01	TWIN0002	Brand et al.	2088	41	CA...GNQFYF	Lactobacillus_2088	Lactobacillus	0.0357509	3.41067
CAETTGNQFYF	TRAV13-2*01	TRAJ49*01	TWIN0002	Brand et al.	2088	41	CA...GNQFYF	Lactobacillus_2088	Lactobacillus	0.025394	2.25408
CAESSGSARQLTF	TRAV13-2*01	TRAJ22*01	TWIN0046	Brand et al.	1521	22	CA[VE]..GSARQLTF	Lactobacillus_1521	Lactobacillus	0.0111677	2.64496
CAENIGGSYIPTF	TRAV13-2*01	TRAJ6*01	TWIN0046	Brand et al.	2614	22	CAv..GGSYIPTF	Lactobacillus_2614	Lactobacillus	0.0310224	2.63751
CAVQDTGGSYIPTF	TRAV20*01	TRAJ6*01	TWIN0101	Brand et al.	10121	27	CAV..sGGSYIPTF	Lactobacillus_10121	Lactobacillus	0.0304635	2.67135
CAVQETGGSYIPTF	TRAV20*01	TRAJ6*01	TWIN0101	Brand et al.	10121	27	CAV..sGGSYIPTF	Lactobacillus_10121	Lactobacillus	0.0468125	2.40135
CAVQGGGYQKVTF	TRAV20*01	TRAJ13*01	TWIN0101	Brand et al.	1522	38	CAv.sGGYQKVTF	Lactobacillus_1522	Lactobacillus	0.00338867	2.42395
CAVQVTGGSYIPTF	TRAV20*01	TRAJ6*01	TWIN0041	Brand et al.	10121	27	CAV..sGGSYIPTF	Lactobacillus_10121	Lactobacillus	0.0435029	2.45081
CALLTSGTYKYIF	TRAV20*01	TRAJ40*01	TWIN0041	Brand et al.	1560	31	CA..tSGTYKYIF	Lactobacillus_1560	Lactobacillus	0.0486238	2.36405
CAALTSGTYKYIF	TRAV20*01	TRAJ40*01	TWIN0041	Brand et al.	1560	31	CA..tSGTYKYIF	Lactobacillus_1560	Lactobacillus	0.0486238	2.36405
CAVQGPDSWGKLQF	TRAV20*01	TRAJ24*01	TWIN0011	Brand et al.	764	53	CAV..TDSWGK[FL]QF	Lactobacillus_764	Lactobacillus	0.0399064	3.34207
CAVLTRGTYKYIF	TRAV20*01	TRAJ40*01	TWIN0100	Brand et al.	1560	31	CA..tSGTYKYIF	Lactobacillus_1560	Lactobacillus	0.0413901	3.30264
CAVQGGGYQKVTF	TRAV20*01	TRAJ13*01	TWIN0081	Brand et al.	1522	38	CAv.sGGYQKVTF	Lactobacillus_1522	Lactobacillus	0.00338867	2.42395
CAVQAILTGGGNKLTF	TRAV20*01	TRAJ10*01	TWIN0081	Brand et al.	6294	12	CAVr.iLTGGGNKLTF	Lactobacillus_6294	Lactobacillus	0.0348962	2.57607
CAVQPILTGGGNKLTF	TRAV20*01	TRAJ10*01	TWIN0081	Brand et al.	6294	12	CAVr.iLTGGGNKLTF	Lactobacillus_6294	Lactobacillus	0.0340109	3.47352
CAALTSGTYKYIF	TRAV20*01	TRAJ40*01	TWIN0081	Brand et al.	1560	31	CA..tSGTYKYIF	Lactobacillus_1560	Lactobacillus	0.0486238	2.36405
CAVLTSGTYKYIF	TRAV20*01	TRAJ40*01	TWIN0081	Brand et al.	1560	31	CA..tSGTYKYIF	Lactobacillus_1560	Lactobacillus	0.0486238	2.36405
CAVEQGGSEKLVF	TRAV20*01	TRAJ57*01	TWIN0012	Brand et al.	1513	45	CA..qGGSEKLVF	Lactobacillus_1513	Lactobacillus	0.0230604	2.31007
CAVQPGGYQKVTF	TRAV20*01	TRAJ13*01	TWIN0102	Brand et al.	1522	38	CAv.sGGYQKVTF	Lactobacillus_1522	Lactobacillus	0.00387638	2.68748
CAVQYSGGGADGLTF	TRAV20*01	TRAJ45*01	TWIN0102	Brand et al.	6092	37	CA..ySGGGADGLTF	Lactobacillus_6092	Lactobacillus	0.0449967	3.23335
CAVLEGGSEKLVF	TRAV20*01	TRAJ57*01	TWIN0102	Brand et al.	1513	45	CA..qGGSEKLVF	Lactobacillus_1513	Lactobacillus	0.00243187	3.36948
CAVQPSGGGADGLTF	TRAV20*01	TRAJ45*01	TWIN0016	Brand et al.	6092	37	CA..ySGGGADGLTF	Lactobacillus_6092	Lactobacillus	0.0383962	3.37393
CAVQGWGYQKVTF	TRAV20*01	TRAJ13*01	TWIN0046	Brand et al.	1522	38	CAv.sGGYQKVTF	Lactobacillus_1522	Lactobacillus	0.0277119	3.65387
CAVQAEGYQKVTF	TRAV20*01	TRAJ13*01	TWIN0046	Brand et al.	1522	38	CAv.sGGYQKVTF	Lactobacillus_1522	Lactobacillus	0.00948713	2.73597
CAVQPSGGGADGLTF	TRAV20*01	TRAJ45*01	TWIN0046	Brand et al.	6092	37	CA..ySGGGADGLTF	Lactobacillus_6092	Lactobacillus	0.0383962	3.37393
CAVRPGGSYIPTF	TRAV20*01	TRAJ6*01	TWIN0046	Brand et al.	2614	22	CAv..GGSYIPTF	Lactobacillus_2614	Lactobacillus	0.0190355	2.96235
CAVQATGYQKVTF	TRAV20*01	TRAJ13*01	TWIN0101	Brand et al.	1522	38	CAv.sGGYQKVTF	Lactobacillus_1522	Lactobacillus	0.000548443	3.0033
CAVLEGGSEKLVF	TRAV20*01	TRAJ57*01	TWIN0101	Brand et al.	1513	45	CA..qGGSEKLVF	Lactobacillus_1513	Lactobacillus	0.00243187	3.36948
CAVLTSGTYKYIF	TRAV20*01	TRAJ40*01	TWIN0101	Brand et al.	1560	31	CA..tSGTYKYIF	Lactobacillus_1560	Lactobacillus	0.0486238	2.36405
CAVQAWGYQKVTF	TRAV20*01	TRAJ13*01	TWIN0101	Brand et al.	1522	38	CAv.sGGYQKVTF	Lactobacillus_1522	Lactobacillus	0.00638738	2.91507
CAVQASGYQKVTF	TRAV20*01	TRAJ13*01	TWIN0015	Brand et al.	1522	38	CAv.sGGYQKVTF	Lactobacillus_1522	Lactobacillus	0.00490259	2.60222
CAVLRSGTYKYIF	TRAV20*01	TRAJ40*01	TWIN0015	Brand et al.	1560	31	CA..tSGTYKYIF	Lactobacillus_1560	Lactobacillus	0.0108352	3.27265
CAVQVGGYQKVTF	TRAV20*01	TRAJ13*01	TWIN0042	Brand et al.	1522	38	CAv.sGGYQKVTF	Lactobacillus_1522	Lactobacillus	0.02165	2.34602
CAVQATGYQKVTF	TRAV20*01	TRAJ13*01	TWIN0042	Brand et al.	1522	38	CAv.sGGYQKVTF	Lactobacillus_1522	Lactobacillus	0.000548443	3.0033
CAVQASGGGADGLTF	TRAV20*01	TRAJ45*01	TWIN0042	Brand et al.	6092	37	CA..ySGGGADGLTF	Lactobacillus_6092	Lactobacillus	0.0409827	2.47579
CAVQASGYQKVTF	TRAV20*01	TRAJ13*01	TWIN0042	Brand et al.	1522	38	CAv.sGGYQKVTF	Lactobacillus_1522	Lactobacillus	0.00490259	2.60222
CAVLTSGTYKYIF	TRAV20*01	TRAJ40*01	TWIN0011	Brand et al.	1560	31	CA..tSGTYKYIF	Lactobacillus_1560	Lactobacillus	0.0486238	2.36405
CAVLEGGSEKLVF	TRAV20*01	TRAJ57*01	TWIN0011	Brand et al.	1513	45	CA..qGGSEKLVF	Lactobacillus_1513	Lactobacillus	0.00243187	3.36948
CAVQDPDSWGKLQF	TRAV20*01	TRAJ24*01	TWIN0001	Brand et al.	764	53	CAV..TDSWGK[FL]QF	Lactobacillus_764	Lactobacillus	0.0311334	3.55923
CAVQASGGGADGLTF	TRAV20*01	TRAJ45*01	TWIN0001	Brand et al.	6092	37	CA..ySGGGADGLTF	Lactobacillus_6092	Lactobacillus	0.0409827	2.47579
CAVQVQTGANNLFF	TRAV20*01	TRAJ36*01	TWIN0001	Brand et al.	816	17	CAV[RS].QTGANNLFF	Lactobacillus_816	Lactobacillus	0.0186528	3.99288
CAVQGTGGSYIPTF	TRAV20*01	TRAJ6*01	TWIN0001	Brand et al.	10121	27	CAV..sGGSYIPTF	Lactobacillus_10121	Lactobacillus	0.0283747	2.71349
CAVQVGGYQKVTF	TRAV20*01	TRAJ13*01	TWIN0102	Brand et al.	1522	38	CAv.sGGYQKVTF	Lactobacillus_1522	Lactobacillus	0.02165	2.34602
CAVHTSGTYKYIF	TRAV20*01	TRAJ40*01	TWIN0102	Brand et al.	1560	31	CA..tSGTYKYIF	Lactobacillus_1560	Lactobacillus	0.0135664	2.20163
CAVQPGGYQKVTF	TRAV20*01	TRAJ13*01	TWIN0102	Brand et al.	1522	38	CAv.sGGYQKVTF	Lactobacillus_1522	Lactobacillus	0.00387638	2.68748
CAVQDILTGGGNKLTF	TRAV20*01	TRAJ10*01	TWIN0102	Brand et al.	6294	12	CAVr.iLTGGGNKLTF	Lactobacillus_6294	Lactobacillus	0.0271583	3.67021
CAVQGGGYQKVTF	TRAV20*01	TRAJ13*01	TWIN0102	Brand et al.	1522	38	CAv.sGGYQKVTF	Lactobacillus_1522	Lactobacillus	0.00338867	2.42395
CAVQLSGGGADGLTF	TRAV20*01	TRAJ45*01	TWIN0045	Brand et al.	6092	37	CA..ySGGGADGLTF	Lactobacillus_6092	Lactobacillus	0.0391483	3.35792
CAVQVGGYQKVTF	TRAV20*01	TRAJ13*01	TWIN0045	Brand et al.	1522	38	CAv.sGGYQKVTF	Lactobacillus_1522	Lactobacillus	0.02165	2.34602
CAVLDQGAQKLVF	TRAV20*01	TRAJ54*01	TWIN0001	Brand et al.	1527	38	CAv..QGAQKLVF	Lactobacillus_1527	Lactobacillus	0.0317202	3.54399
CAVQGTGYQKVTF	TRAV20*01	TRAJ13*01	TWIN0001	Brand et al.	1522	38	CAv.sGGYQKVTF	Lactobacillus_1522	Lactobacillus	0.00765429	3.50201
CAVRTGGSYIPTF	TRAV20*01	TRAJ6*01	TWIN0001	Brand et al.	2614	22	CAv..GGSYIPTF	Lactobacillus_2614	Lactobacillus	0.0102424	3.34034
CAVQPILTGGGNKLTF	TRAV20*01	TRAJ10*01	TWIN0041	Brand et al.	6294	12	CAVr.iLTGGGNKLTF	Lactobacillus_6294	Lactobacillus	0.0340109	3.47352
CAVQAILTGGGNKLTF	TRAV20*01	TRAJ10*01	TWIN0041	Brand et al.	6294	12	CAVr.iLTGGGNKLTF	Lactobacillus_6294	Lactobacillus	0.0348962	2.57607
CAVQPGGYQKVTF	TRAV20*01	TRAJ13*01	TWIN0012	Brand et al.	1522	38	CAv.sGGYQKVTF	Lactobacillus_1522	Lactobacillus	0.00387638	2.68748
CAVLQGGSEKLVF	TRAV20*01	TRAJ57*01	TWIN0081	Brand et al.	1513	45	CA..qGGSEKLVF	Lactobacillus_1513	Lactobacillus	0.0317003	2.15816
CAVLEGGSEKLVF	TRAV20*01	TRAJ57*01	TWIN0081	Brand et al.	1513	45	CA..qGGSEKLVF	Lactobacillus_1513	Lactobacillus	0.00243187	3.36948
CAVHQSGTYKYIF	TRAV20*01	TRAJ40*01	TWIN0081	Brand et al.	1560	31	CA..tSGTYKYIF	Lactobacillus_1560	Lactobacillus	0.0255266	3.72025
CAVRATDSWGKLQF	TRAV20*01	TRAJ24*01	TWIN0042	Brand et al.	764	53	CAV..TDSWGK[FL]QF	Lactobacillus_764	Lactobacillus	0.0372075	3.41297
CAVQPGGYQKVTF	TRAV20*01	TRAJ13*01	TWIN0100	Brand et al.	1522	38	CAv.sGGYQKVTF	Lactobacillus_1522	Lactobacillus	0.00387638	2.68748
CAVKEGGSEKLVF	TRAV20*01	TRAJ57*01	TWIN0002	Brand et al.	1513	45	CA..qGGSEKLVF	Lactobacillus_1513	Lactobacillus	0.0463206	2.39828
CAVRATDSWGKLQF	TRAV20*01	TRAJ24*01	TWIN0041	Brand et al.	764	53	CAV..TDSWGK[FL]QF	Lactobacillus_764	Lactobacillus	0.0372075	3.41297
CAVQYSGGGADGLTF	TRAV20*01	TRAJ45*01	TWIN0046	Brand et al.	6092	37	CA..ySGGGADGLTF	Lactobacillus_6092	Lactobacillus	0.0449967	3.23335
CAVQVLTGANNLFF	TRAV20*01	TRAJ36*01	TWIN0046	Brand et al.	816	17	CAV[RS].QTGANNLFF	Lactobacillus_816	Lactobacillus	0.00497124	5.13149
CAVLTSGTYKYIF	TRAV20*01	TRAJ40*01	TWIN0046	Brand et al.	1560	31	CA..tSGTYKYIF	Lactobacillus_1560	Lactobacillus	0.0486238	2.36405
CAVRDDGQNFVF	TRAV1-1*01	TRAJ26*01	TWIN0041	Brand et al.	8355	37	CAV..YGQNFVF	Lactobacillus_8355	Lactobacillus	0.0177033	4.06964
CAVGSTGGFKTIF	TRAV1-1*01	TRAJ9*01	TWIN0081	Brand et al.	1509	63	CA....GGFKTIF	Lactobacillus_1509	Lactobacillus	0.0270436	3.69423
CAVGSTGGFKTIF	TRAV1-1*01	TRAJ9*01	TWIN0001	Brand et al.	1509	63	CA....GGFKTIF	Lactobacillus_1509	Lactobacillus	0.0270436	3.69423
CAVTNNNAGNMLTF	TRAV8-4*01	TRAJ39*01	TWIN0101	Brand et al.	756	28	CAV..nNAGNMLTF	Lactobacillus_756	Lactobacillus	0.0279338	2.69943
CAVSVGNTPLVF	TRAV8-4*01	TRAJ29*01	TWIN0101	Brand et al.	8347	25	CAv.SGNTPLVF	Lactobacillus_8347	Lactobacillus	0.0139894	3.11059
CAVSGNNAGNMLTF	TRAV8-4*01	TRAJ39*01	TWIN0101	Brand et al.	756	28	CAV..nNAGNMLTF	Lactobacillus_756	Lactobacillus	0.0324497	2.13935
CAVRGNNAGNMLTF	TRAV8-4*01	TRAJ39*01	TWIN0101	Brand et al.	756	28	CAV..nNAGNMLTF	Lactobacillus_756	Lactobacillus	0.0163628	3.0268
CAVSGQGAQKLVF	TRAV8-4*01	TRAJ54*01	TWIN0101	Brand et al.	1527	38	CAv..QGAQKLVF	Lactobacillus_1527	Lactobacillus	0.0110836	2.27724
CAVSDGGGSYIPTF	TRAV8-4*01	TRAJ6*01	TWIN0101	Brand et al.	10121	27	CAV..sGGSYIPTF	Lactobacillus_10121	Lactobacillus	0.00260951	4.13455
CAVSEMDSSYKLIF	TRAV8-4*01	TRAJ12*01	TWIN0101	Brand et al.	866	16	CAV[ES].mDSSYKLIF	Lactobacillus_866	Lactobacillus	0.00295823	3.24536
CAVSTNNAGNMLTF	TRAV8-4*01	TRAJ39*01	TWIN0101	Brand et al.	756	28	CAV..nNAGNMLTF	Lactobacillus_756	Lactobacillus	0.0289437	2.67851
CAVREAAGNKLTF	TRAV8-4*01	TRAJ17*01	TWIN0002	Brand et al.	1563	9	CAvR.AAGNKLTF	Lactobacillus_1563	Lactobacillus	0.0367557	2.53421
CAVSRQGAQKLVF	TRAV8-4*01	TRAJ54*01	TWIN0041	Brand et al.	1527	38	CAv..QGAQKLVF	Lactobacillus_1527	Lactobacillus	0.0167942	2.45603
CAVSDSGGSYIPTF	TRAV8-4*01	TRAJ6*01	TWIN0041	Brand et al.	10121	27	CAV..sGGSYIPTF	Lactobacillus_10121	Lactobacillus	0.0053632	2.56937
CAVSGAGGFKTIF	TRAV8-4*01	TRAJ9*01	TWIN0041	Brand et al.	1509	63	CA....GGFKTIF	Lactobacillus_1509	Lactobacillus	0.00541618	2.98674
CAVRAAAGNKLTF	TRAV8-4*01	TRAJ17*01	TWIN0041	Brand et al.	1563	9	CAvR.AAGNKLTF	Lactobacillus_1563	Lactobacillus	0.0268257	2.72571
CAVSWGNTPLVF	TRAV8-4*01	TRAJ29*01	TWIN0041	Brand et al.	8347	25	CAv.SGNTPLVF	Lactobacillus_8347	Lactobacillus	0.0194144	2.91983
CAVSEGNTPLVF	TRAV8-4*01	TRAJ29*01	TWIN0011	Brand et al.	8347	25	CAv.SGNTPLVF	Lactobacillus_8347	Lactobacillus	0.0289437	2.67851
CAVLSGNTPLVF	TRAV8-4*01	TRAJ29*01	TWIN0011	Brand et al.	8347	25	CAv.SGNTPLVF	Lactobacillus_8347	Lactobacillus	0.0067422	3.53459
CAVSGGNTPLVF	TRAV8-4*01	TRAJ29*01	TWIN0011	Brand et al.	8347	25	CAv.SGNTPLVF	Lactobacillus_8347	Lactobacillus	0.00348573	3.18148
CAVNSGNTPLVF	TRAV8-4*01	TRAJ29*01	TWIN0011	Brand et al.	8347	25	CAv.SGNTPLVF	Lactobacillus_8347	Lactobacillus	0.00422061	3.08511
CAVRSGNTPLVF	TRAV8-4*01	TRAJ29*01	TWIN0011	Brand et al.	8347	25	CAv.SGNTPLVF	Lactobacillus_8347	Lactobacillus	0.00444066	3.06331
CAVSAMDSSYKLIF	TRAV8-4*01	TRAJ12*01	TWIN0011	Brand et al.	866	16	CAV[ES].mDSSYKLIF	Lactobacillus_866	Lactobacillus	0.00606474	3.60193
CAVRKAAGNKLTF	TRAV8-4*01	TRAJ17*01	TWIN0011	Brand et al.	1563	9	CAvR.AAGNKLTF	Lactobacillus_1563	Lactobacillus	0.0337361	2.1182
CAVNSGNTPLVF	TRAV8-4*01	TRAJ29*01	TWIN0082	Brand et al.	8347	25	CAv.SGNTPLVF	Lactobacillus_8347	Lactobacillus	0.00422061	3.08511
CAVRKAAGNKLTF	TRAV8-4*01	TRAJ17*01	TWIN0100	Brand et al.	1563	9	CAvR.AAGNKLTF	Lactobacillus_1563	Lactobacillus	0.0337361	2.1182
CAVRSGNTPLVF	TRAV8-4*01	TRAJ29*01	TWIN0100	Brand et al.	8347	25	CAv.SGNTPLVF	Lactobacillus_8347	Lactobacillus	0.00444066	3.06331
CAVTNNNAGNMLTF	TRAV8-4*01	TRAJ39*01	TWIN0100	Brand et al.	756	28	CAV..nNAGNMLTF	Lactobacillus_756	Lactobacillus	0.0279338	2.69943
CAVSSGNTPLVF	TRAV8-4*01	TRAJ29*01	TWIN0081	Brand et al.	8347	25	CAv.SGNTPLVF	Lactobacillus_8347	Lactobacillus	0.00434346	3.06921
CAVRSQGGSEKLVF	TRAV8-4*01	TRAJ57*01	TWIN0081	Brand et al.	771	29	CAv..QGGSEKLVF	Lactobacillus_771	Lactobacillus	0.00355275	3.94007
CAVTRGSTLGRLYF	TRAV8-4*01	TRAJ18*01	TWIN0081	Brand et al.	818	5	C[VA]V.RGSTLGRLYF	Lactobacillus_818	Lactobacillus	0.00309739	5.49258
CAVHSGNTPLVF	TRAV8-4*01	TRAJ29*01	TWIN0081	Brand et al.	8347	25	CAv.SGNTPLVF	Lactobacillus_8347	Lactobacillus	0.00239432	3.33445
CASHSGNTPLVF	TRAV8-4*01	TRAJ29*01	TWIN0081	Brand et al.	8347	25	CAv.SGNTPLVF	Lactobacillus_8347	Lactobacillus	0.00239432	3.33445
CAVGYGGGGADGLTF	TRAV8-4*01	TRAJ45*01	TWIN0081	Brand et al.	6092	37	CA..ySGGGADGLTF	Lactobacillus_6092	Lactobacillus	0.0419922	5.51258
CAVITQGGSEKLVF	TRAV8-4*01	TRAJ57*01	TWIN0081	Brand et al.	771	29	CAv..QGGSEKLVF	Lactobacillus_771	Lactobacillus	0.00797164	4.69605
CAVSGNNAGNMLTF	TRAV8-4*01	TRAJ39*01	TWIN0081	Brand et al.	756	28	CAV..nNAGNMLTF	Lactobacillus_756	Lactobacillus	0.0324497	2.13935
CAVSSQGGSEKLVF	TRAV8-4*01	TRAJ57*01	TWIN0081	Brand et al.	771	29	CAv..QGGSEKLVF	Lactobacillus_771	Lactobacillus	0.0422804	3.28503
CAVRAAAGNKLTF	TRAV8-4*01	TRAJ17*01	TWIN0012	Brand et al.	1563	9	CAvR.AAGNKLTF	Lactobacillus_1563	Lactobacillus	0.0268257	2.72571
CAVSDSGGSYIPTF	TRAV8-4*01	TRAJ6*01	TWIN0012	Brand et al.	10121	27	CAV..sGGSYIPTF	Lactobacillus_10121	Lactobacillus	0.0053632	2.56937
CAVSGGNAGNMLTF	TRAV8-4*01	TRAJ39*01	TWIN0012	Brand et al.	756	28	CAV..nNAGNMLTF	Lactobacillus_756	Lactobacillus	0.0186001	2.94859
CAVSEMDSSYKLIF	TRAV8-4*01	TRAJ12*01	TWIN0012	Brand et al.	866	16	CAV[ES].mDSSYKLIF	Lactobacillus_866	Lactobacillus	0.00295823	3.24536
CAVRTQGGSEKLVF	TRAV8-4*01	TRAJ57*01	TWIN0102	Brand et al.	771	29	CAv..QGGSEKLVF	Lactobacillus_771	Lactobacillus	0.00097902	4.69459
CAVSEVGGFKTIF	TRAV8-4*01	TRAJ9*01	TWIN0102	Brand et al.	1509	63	CA....GGFKTIF	Lactobacillus_1509	Lactobacillus	0.00343719	3.18175
CAVSEGNTPLVF	TRAV8-4*01	TRAJ29*01	TWIN0102	Brand et al.	8347	25	CAv.SGNTPLVF	Lactobacillus_8347	Lactobacillus	0.0289437	2.67851
CAVSEGNTPLVF	TRAV8-4*01	TRAJ29*01	TWIN0046	Brand et al.	8347	25	CAv.SGNTPLVF	Lactobacillus_8347	Lactobacillus	0.0289437	2.67851
CAVRYSGNTPLVF	TRAV8-4*01	TRAJ29*01	TWIN0046	Brand et al.	1566	16	CA[VA]..SGNTPLVF	Lactobacillus_1566	Lactobacillus	0.0438516	2.42944
CAVSRGSTLGRLYF	TRAV8-4*01	TRAJ18*01	TWIN0015	Brand et al.	4801	21	CA.dRGSTLGRLYF	Lactobacillus_4801	Lactobacillus	0.00679726	4.81908
CAVSGFNAGNMLTF	TRAV8-4*01	TRAJ39*01	TWIN0101	Brand et al.	756	28	CAV..nNAGNMLTF	Lactobacillus_756	Lactobacillus	0.0403242	3.31729
CAVSSGNTPLVF	TRAV8-4*01	TRAJ29*01	TWIN0045	Brand et al.	8347	25	CAv.SGNTPLVF	Lactobacillus_8347	Lactobacillus	0.00434346	3.06921
CAVSGAGGFKTIF	TRAV8-4*01	TRAJ9*01	TWIN0101	Brand et al.	1509	63	CA....GGFKTIF	Lactobacillus_1509	Lactobacillus	0.00541618	2.98674
CAVIDNNNDMRF	TRAV8-4*01	TRAJ43*01	TWIN0101	Brand et al.	8403	15	CAV..nNNDMRF	Lactobacillus_8403	Lactobacillus	0.00160469	4.39177
CAVSSQGGSEKLVF	TRAV8-4*01	TRAJ57*01	TWIN0102	Brand et al.	771	29	CAv..QGGSEKLVF	Lactobacillus_771	Lactobacillus	0.0422804	3.28503
CAVSGGNAGNMLTF	TRAV8-4*01	TRAJ39*01	TWIN0102	Brand et al.	756	28	CAV..nNAGNMLTF	Lactobacillus_756	Lactobacillus	0.0186001	2.94859
CAVRNNNAGNMLTF	TRAV8-4*01	TRAJ39*01	TWIN0015	Brand et al.	756	28	CAV..nNAGNMLTF	Lactobacillus_756	Lactobacillus	0.0342876	2.57797
CAVTSNNAGNMLTF	TRAV8-4*01	TRAJ39*01	TWIN0011	Brand et al.	756	28	CAV..nNAGNMLTF	Lactobacillus_756	Lactobacillus	0.0173762	2.98753
CAVSDRGGSYIPTF	TRAV8-4*01	TRAJ6*01	TWIN0011	Brand et al.	10121	27	CAV..sGGSYIPTF	Lactobacillus_10121	Lactobacillus	0.00786894	3.47131
CAVREAAGNKLTF	TRAV8-4*01	TRAJ17*01	TWIN0042	Brand et al.	1563	9	CAvR.AAGNKLTF	Lactobacillus_1563	Lactobacillus	0.0367557	2.53421
CAVSAGNTPLVF	TRAV8-4*01	TRAJ29*01	TWIN0042	Brand et al.	8347	25	CAv.SGNTPLVF	Lactobacillus_8347	Lactobacillus	0.00749351	2.82664
CAVSEGNTPLVF	TRAV8-4*01	TRAJ29*01	TWIN0042	Brand et al.	8347	25	CAv.SGNTPLVF	Lactobacillus_8347	Lactobacillus	0.0289437	2.67851
CAVTNNNAGNMLTF	TRAV8-4*01	TRAJ39*01	TWIN0042	Brand et al.	756	28	CAV..nNAGNMLTF	Lactobacillus_756	Lactobacillus	0.0279338	2.69943
CAVSGAGGFKTIF	TRAV8-4*01	TRAJ9*01	TWIN0042	Brand et al.	1509	63	CA....GGFKTIF	Lactobacillus_1509	Lactobacillus	0.00541618	2.98674
CAVSESGGFKTIF	TRAV8-4*01	TRAJ9*01	TWIN0042	Brand et al.	1509	63	CA....GGFKTIF	Lactobacillus_1509	Lactobacillus	0.0207411	2.02711
CAVRKAAGNKLTF	TRAV8-4*01	TRAJ17*01	TWIN0042	Brand et al.	1563	9	CAvR.AAGNKLTF	Lactobacillus_1563	Lactobacillus	0.0337361	2.1182
CAVRRAAGNKLTF	TRAV8-4*01	TRAJ17*01	TWIN0042	Brand et al.	1563	9	CAvR.AAGNKLTF	Lactobacillus_1563	Lactobacillus	0.0150712	3.06848
CAVLSGNTPLVF	TRAV8-4*01	TRAJ29*01	TWIN0042	Brand et al.	8347	25	CAv.SGNTPLVF	Lactobacillus_8347	Lactobacillus	0.0067422	3.53459
CAVTTQGGSEKLVF	TRAV8-4*01	TRAJ57*01	TWIN0011	Brand et al.	771	29	CAv..QGGSEKLVF	Lactobacillus_771	Lactobacillus	0.00113454	4.61765
CAVRSGNTPLVF	TRAV8-4*01	TRAJ29*01	TWIN0011	Brand et al.	8347	25	CAv.SGNTPLVF	Lactobacillus_8347	Lactobacillus	0.00444066	3.06331
CAVTTNNAGNMLTF	TRAV8-4*01	TRAJ39*01	TWIN0001	Brand et al.	756	28	CAV..nNAGNMLTF	Lactobacillus_756	Lactobacillus	0.00902405	3.36048
CAVRTQGGSEKLVF	TRAV8-4*01	TRAJ57*01	TWIN0001	Brand et al.	771	29	CAv..QGGSEKLVF	Lactobacillus_771	Lactobacillus	0.00097902	4.69459
CAVRTNNAGNMLTF	TRAV8-4*01	TRAJ39*01	TWIN0001	Brand et al.	756	28	CAV..nNAGNMLTF	Lactobacillus_756	Lactobacillus	0.00945123	3.34866
CAVRKAAGNKLTF	TRAV8-4*01	TRAJ17*01	TWIN0001	Brand et al.	1563	9	CAvR.AAGNKLTF	Lactobacillus_1563	Lactobacillus	0.0337361	2.1182
CAVSGGNTPLVF	TRAV8-4*01	TRAJ29*01	TWIN0001	Brand et al.	8347	25	CAv.SGNTPLVF	Lactobacillus_8347	Lactobacillus	0.00348573	3.18148
CAVSEGNTPLVF	TRAV8-4*01	TRAJ29*01	TWIN0001	Brand et al.	8347	25	CAv.SGNTPLVF	Lactobacillus_8347	Lactobacillus	0.0289437	2.67851
CAVRGNNAGNMLTF	TRAV8-4*01	TRAJ39*01	TWIN0012	Brand et al.	756	28	CAV..nNAGNMLTF	Lactobacillus_756	Lactobacillus	0.0163628	3.0268
CAVSGGNAGNMLTF	TRAV8-4*01	TRAJ39*01	TWIN0012	Brand et al.	756	28	CAV..nNAGNMLTF	Lactobacillus_756	Lactobacillus	0.0186001	2.94859
CAVRSGNTPLVF	TRAV8-4*01	TRAJ29*01	TWIN0012	Brand et al.	8347	25	CAv.SGNTPLVF	Lactobacillus_8347	Lactobacillus	0.00444066	3.06331
CAVSLHNAGNMLTF	TRAV8-4*01	TRAJ39*01	TWIN0012	Brand et al.	756	28	CAV..nNAGNMLTF	Lactobacillus_756	Lactobacillus	0.0194471	3.93803
CAVSLNNAGNMLTF	TRAV8-4*01	TRAJ39*01	TWIN0082	Brand et al.	756	28	CAV..nNAGNMLTF	Lactobacillus_756	Lactobacillus	0.0493637	2.35007
CAVSERGGFKTIF	TRAV8-4*01	TRAJ9*01	TWIN0102	Brand et al.	1509	63	CA....GGFKTIF	Lactobacillus_1509	Lactobacillus	0.0237635	2.80293
CAVTNNNAGNMLTF	TRAV8-4*01	TRAJ39*01	TWIN0001	Brand et al.	756	28	CAV..nNAGNMLTF	Lactobacillus_756	Lactobacillus	0.0279338	2.69943
CAVRYSGNTPLVF	TRAV8-4*01	TRAJ29*01	TWIN0001	Brand et al.	1566	16	CA[VA]..SGNTPLVF	Lactobacillus_1566	Lactobacillus	0.0438516	2.42944
CAVYSGNTPLVF	TRAV8-4*01	TRAJ29*01	TWIN0001	Brand et al.	8347	25	CAv.SGNTPLVF	Lactobacillus_8347	Lactobacillus	0.00855209	3.39635
CAVTLTYKYIF	TRAV8-4*01	TRAJ40*01	TWIN0001	Brand et al.	2072	33	CA..GTYKYIF	Lactobacillus_2072	Lactobacillus	0.0380859	5.65931
CAVSEIGGFKTIF	TRAV8-4*01	TRAJ9*01	TWIN0001	Brand et al.	1509	63	CA....GGFKTIF	Lactobacillus_1509	Lactobacillus	0.0156297	3.04785
CAVRRAAGNKLTF	TRAV8-4*01	TRAJ17*01	TWIN0001	Brand et al.	1563	9	CAvR.AAGNKLTF	Lactobacillus_1563	Lactobacillus	0.0150712	3.06848
CAVSDRGGSYIPTF	TRAV8-4*01	TRAJ6*01	TWIN0012	Brand et al.	10121	27	CAV..sGGSYIPTF	Lactobacillus_10121	Lactobacillus	0.00786894	3.47131
CAVRKAAGNKLTF	TRAV8-4*01	TRAJ17*01	TWIN0081	Brand et al.	1563	9	CAvR.AAGNKLTF	Lactobacillus_1563	Lactobacillus	0.0337361	2.1182
CAVSGPNAGNMLTF	TRAV8-4*01	TRAJ39*01	TWIN0081	Brand et al.	756	28	CAV..nNAGNMLTF	Lactobacillus_756	Lactobacillus	0.005649	3.65271
CAVSGVGGFKTIF	TRAV8-4*01	TRAJ9*01	TWIN0081	Brand et al.	1509	63	CA....GGFKTIF	Lactobacillus_1509	Lactobacillus	0.0201048	2.89973
CAVGRGSTLGRLYF	TRAV8-4*01	TRAJ18*01	TWIN0081	Brand et al.	4801	21	CA.dRGSTLGRLYF	Lactobacillus_4801	Lactobacillus	0.00588677	4.92965
CAVSGSNAGNMLTF	TRAV8-4*01	TRAJ39*01	TWIN0081	Brand et al.	756	28	CAV..nNAGNMLTF	Lactobacillus_756	Lactobacillus	0.0136789	3.13441
CAVGRYGQNFVF	TRAV8-4*01	TRAJ26*01	TWIN0081	Brand et al.	8355	37	CAV..YGQNFVF	Lactobacillus_8355	Lactobacillus	0.0327148	5.88665
CAVSEGNTPLVF	TRAV8-4*01	TRAJ29*01	TWIN0081	Brand et al.	8347	25	CAv.SGNTPLVF	Lactobacillus_8347	Lactobacillus	0.0289437	2.67851
CAVREAAGNKLTF	TRAV8-4*01	TRAJ17*01	TWIN0099	Brand et al.	1563	9	CAvR.AAGNKLTF	Lactobacillus_1563	Lactobacillus	0.0367557	2.53421
CAAISGNTPLVF	TRAV8-4*01	TRAJ29*01	TWIN0042	Brand et al.	8347	25	CAv.SGNTPLVF	Lactobacillus_8347	Lactobacillus	0.00346633	3.17331
CAVTNNNAGNMLTF	TRAV8-4*01	TRAJ39*01	TWIN0042	Brand et al.	756	28	CAV..nNAGNMLTF	Lactobacillus_756	Lactobacillus	0.0279338	2.69943
CAVSSGNTPLVF	TRAV8-4*01	TRAJ29*01	TWIN0042	Brand et al.	8347	25	CAv.SGNTPLVF	Lactobacillus_8347	Lactobacillus	0.00434346	3.06921
CAVSNNNAGNMLTF	TRAV8-4*01	TRAJ39*01	TWIN0042	Brand et al.	756	28	CAV..nNAGNMLTF	Lactobacillus_756	Lactobacillus	0.0394965	2.04165
CAVSSNNAGNMLTF	TRAV8-4*01	TRAJ39*01	TWIN0100	Brand et al.	756	28	CAV..nNAGNMLTF	Lactobacillus_756	Lactobacillus	0.00247351	2.84239
CAVSEGNTPLVF	TRAV8-4*01	TRAJ29*01	TWIN0100	Brand et al.	8347	25	CAv.SGNTPLVF	Lactobacillus_8347	Lactobacillus	0.0289437	2.67851
CAVSWMDSSYKLIF	TRAV8-4*01	TRAJ12*01	TWIN0100	Brand et al.	866	16	CAV[ES].mDSSYKLIF	Lactobacillus_866	Lactobacillus	0.0457012	3.20854
CAVRDNNNDMRF	TRAV8-4*01	TRAJ43*01	TWIN0100	Brand et al.	8403	15	CAV..nNNDMRF	Lactobacillus_8403	Lactobacillus	0.0443616	3.2384
CAVSGQGAQKLVF	TRAV8-4*01	TRAJ54*01	TWIN0042	Brand et al.	1527	38	CAv..QGAQKLVF	Lactobacillus_1527	Lactobacillus	0.0110836	2.27724
CAVRSQGGSEKLVF	TRAV8-4*01	TRAJ57*01	TWIN0042	Brand et al.	771	29	CAv..QGGSEKLVF	Lactobacillus_771	Lactobacillus	0.00355275	3.94007
CAAYSGNTPLVF	TRAV8-4*01	TRAJ29*01	TWIN0042	Brand et al.	8347	25	CAv.SGNTPLVF	Lactobacillus_8347	Lactobacillus	0.00855209	3.39635
CAVSDSGGSYIPTF	TRAV8-4*01	TRAJ6*01	TWIN0002	Brand et al.	10121	27	CAV..sGGSYIPTF	Lactobacillus_10121	Lactobacillus	0.0053632	2.56937
CAVSGAGGFKTIF	TRAV8-4*01	TRAJ9*01	TWIN0041	Brand et al.	1509	63	CA....GGFKTIF	Lactobacillus_1509	Lactobacillus	0.00541618	2.98674
CAAISGNTPLVF	TRAV8-4*01	TRAJ29*01	TWIN0041	Brand et al.	8347	25	CAv.SGNTPLVF	Lactobacillus_8347	Lactobacillus	0.00346633	3.17331
CAVSTGNTPLVF	TRAV8-4*01	TRAJ29*01	TWIN0041	Brand et al.	8347	25	CAv.SGNTPLVF	Lactobacillus_8347	Lactobacillus	0.00266594	3.28926
CAVRRAAGNKLTF	TRAV8-4*01	TRAJ17*01	TWIN0046	Brand et al.	1563	9	CAvR.AAGNKLTF	Lactobacillus_1563	Lactobacillus	0.0150712	3.06848
CAVSESGGFKTIF	TRAV8-4*01	TRAJ9*01	TWIN0046	Brand et al.	1509	63	CA....GGFKTIF	Lactobacillus_1509	Lactobacillus	0.0207411	2.02711
CAVTNNNAGNMLTF	TRAV8-4*01	TRAJ39*01	TWIN0046	Brand et al.	756	28	CAV..nNAGNMLTF	Lactobacillus_756	Lactobacillus	0.0279338	2.69943
CVVNSGYSTLTF	TRAV12-1*01	TRAJ11*01	TWIN0101	Brand et al.	8454	21	C[AV]v.SGYSTLTF	Lactobacillus_8454	Lactobacillus	0.0242162	2.2909
CVVDSGYSTLTF	TRAV12-1*01	TRAJ11*01	TWIN0011	Brand et al.	8454	21	C[AV]v.SGYSTLTF	Lactobacillus_8454	Lactobacillus	0.0368166	2.54389
CVVKGSGGFKTIF	TRAV12-1*01	TRAJ9*01	TWIN0100	Brand et al.	1509	63	CA....GGFKTIF	Lactobacillus_1509	Lactobacillus	0.022393	2.33017
CVVVSGYSTLTF	TRAV12-1*01	TRAJ11*01	TWIN0012	Brand et al.	8454	21	C[AV]v.SGYSTLTF	Lactobacillus_8454	Lactobacillus	0.0327044	2.6115
CVVNSGYSTLTF	TRAV12-1*01	TRAJ11*01	TWIN0102	Brand et al.	8454	21	C[AV]v.SGYSTLTF	Lactobacillus_8454	Lactobacillus	0.0242162	2.2909
CVPSSGYSTLTF	TRAV12-1*01	TRAJ11*01	TWIN0016	Brand et al.	8454	21	C[AV]v.SGYSTLTF	Lactobacillus_8454	Lactobacillus	0.0339567	2.59241
CVVKGNGGFKTIF	TRAV12-1*01	TRAJ9*01	TWIN0101	Brand et al.	1509	63	CA....GGFKTIF	Lactobacillus_1509	Lactobacillus	0.022276	2.84948
CVVKDYGQNFVF	TRAV12-1*01	TRAJ26*01	TWIN0101	Brand et al.	8355	37	CAV..YGQNFVF	Lactobacillus_8355	Lactobacillus	0.0340109	3.47352
CVVNSGYSTLTF	TRAV12-1*01	TRAJ11*01	TWIN0099	Brand et al.	8454	21	C[AV]v.SGYSTLTF	Lactobacillus_8454	Lactobacillus	0.0242162	2.2909
CVVNSGYSTLTF	TRAV12-1*01	TRAJ11*01	TWIN0001	Brand et al.	8454	21	C[AV]v.SGYSTLTF	Lactobacillus_8454	Lactobacillus	0.0242162	2.2909
CVPNSGYSTLTF	TRAV12-1*01	TRAJ11*01	TWIN0012	Brand et al.	8454	21	C[AV]v.SGYSTLTF	Lactobacillus_8454	Lactobacillus	0.0242162	2.2909
CVVRSQGGSEKLVF	TRAV12-1*01	TRAJ57*01	TWIN0081	Brand et al.	771	29	CAv..QGGSEKLVF	Lactobacillus_771	Lactobacillus	0.0473633	5.33082
CVVKGYGQNFVF	TRAV12-1*01	TRAJ26*01	TWIN0081	Brand et al.	8355	37	CAV..YGQNFVF	Lactobacillus_8355	Lactobacillus	0.0311334	3.55923
CVVNSGYSTLTF	TRAV12-1*01	TRAJ11*01	TWIN0100	Brand et al.	8454	21	C[AV]v.SGYSTLTF	Lactobacillus_8454	Lactobacillus	0.0242162	2.2909
CVVSSGYSTLTF	TRAV12-1*01	TRAJ11*01	TWIN0046	Brand et al.	8454	21	C[AV]v.SGYSTLTF	Lactobacillus_8454	Lactobacillus	0.0339567	2.59241
CVVSGPGGFKTIF	TRAV10*01	TRAJ9*01	TWIN0002	Brand et al.	1509	63	CA....GGFKTIF	Lactobacillus_1509	Lactobacillus	0.045917	3.21649
CVVSTSGGSYIPTF	TRAV10*01	TRAJ6*01	TWIN0041	Brand et al.	10121	27	CAV..sGGSYIPTF	Lactobacillus_10121	Lactobacillus	0.0464373	3.20041
CVVSGTGGFKTIF	TRAV10*01	TRAJ9*01	TWIN0099	Brand et al.	1509	63	CA....GGFKTIF	Lactobacillus_1509	Lactobacillus	0.00585096	3.63359
CVVSGGGGFKTIF	TRAV10*01	TRAJ9*01	TWIN0042	Brand et al.	1509	63	CA....GGFKTIF	Lactobacillus_1509	Lactobacillus	0.0496202	3.14509
CVVSGTGGFKTIF	TRAV10*01	TRAJ9*01	TWIN0042	Brand et al.	1509	63	CA....GGFKTIF	Lactobacillus_1509	Lactobacillus	0.00585096	3.63359
CVVSEGGGFKTIF	TRAV10*01	TRAJ9*01	TWIN0011	Brand et al.	1509	63	CA....GGFKTIF	Lactobacillus_1509	Lactobacillus	0.0422804	3.28503
CVVSGGGGFKTIF	TRAV10*01	TRAJ9*01	TWIN0001	Brand et al.	1509	63	CA....GGFKTIF	Lactobacillus_1509	Lactobacillus	0.0496202	3.14509
CVVSERGGFKTIF	TRAV10*01	TRAJ9*01	TWIN0081	Brand et al.	1509	63	CA....GGFKTIF	Lactobacillus_1509	Lactobacillus	0.0039806	5.30159
CVVSGSGGFKTIF	TRAV10*01	TRAJ9*01	TWIN0081	Brand et al.	1509	63	CA....GGFKTIF	Lactobacillus_1509	Lactobacillus	0.0208987	3.88069
CARRGNTGFQKLVF	TRAV1-2*01	TRAJ8*01	TWIN0101	Brand et al.	791	21	CAVR..TGFQKLVF	Lactobacillus_791	Lactobacillus	0.0128793	3.18503
CAVKDDYKLSF	TRAV1-2*01	TRAJ20*01	TWIN0100	Brand et al.	2170	7	CA[VM][KS]sDYKLSF	Lactobacillus_2170	Lactobacillus	0.0203925	2.90061
CAVRASGGSYIPTF	TRAV1-2*01	TRAJ6*01	TWIN0100	Brand et al.	10121	27	CAV..sGGSYIPTF	Lactobacillus_10121	Lactobacillus	0.0376501	3.3901
CAVRGNTGFQKLVF	TRAV1-2*01	TRAJ8*01	TWIN0102	Brand et al.	791	21	CAVR..TGFQKLVF	Lactobacillus_791	Lactobacillus	0.0128793	3.18503
CAVRGNTGFQKLVF	TRAV1-2*01	TRAJ8*01	TWIN0011	Brand et al.	791	21	CAVR..TGFQKLVF	Lactobacillus_791	Lactobacillus	0.0128793	3.18503
CAVKDDYKLSF	TRAV1-2*01	TRAJ20*01	TWIN0001	Brand et al.	2170	7	CA[VM][KS]sDYKLSF	Lactobacillus_2170	Lactobacillus	0.0203925	2.90061
CAVSPSGTYKYIF	TRAV1-2*01	TRAJ40*01	TWIN0001	Brand et al.	1560	31	CA..tSGTYKYIF	Lactobacillus_1560	Lactobacillus	0.0391483	3.35792
CAVCPSGTYKYIF	TRAV1-2*01	TRAJ40*01	TWIN0001	Brand et al.	1560	31	CA..tSGTYKYIF	Lactobacillus_1560	Lactobacillus	0.0190393	3.97654
CAVKDDYKLSF	TRAV1-2*01	TRAJ20*01	TWIN0041	Brand et al.	2170	7	CA[VM][KS]sDYKLSF	Lactobacillus_2170	Lactobacillus	0.0203925	2.90061
CAVRASGGSYIPTF	TRAV1-2*01	TRAJ6*01	TWIN0046	Brand et al.	10121	27	CAV..sGGSYIPTF	Lactobacillus_10121	Lactobacillus	0.0376501	3.3901
CALLSGNTPLVF	TRAV9-2*01	TRAJ29*01	TWIN0002	Brand et al.	8347	25	CAv.SGNTPLVF	Lactobacillus_8347	Lactobacillus	0.00933183	2.09233
CASYSGGGADGLTF	TRAV9-2*01	TRAJ45*01	TWIN0041	Brand et al.	10137	19	CA[VL].SGGGADGLTF	Lactobacillus_10137	Lactobacillus	0.00906813	2.39004
CALLFTGGFKTIF	TRAV9-2*01	TRAJ9*01	TWIN0100	Brand et al.	1509	63	CA....GGFKTIF	Lactobacillus_1509	Lactobacillus	0.0256257	2.76777
CALHSGGGADGLTF	TRAV9-2*01	TRAJ45*01	TWIN0100	Brand et al.	10137	19	CA[VL].SGGGADGLTF	Lactobacillus_10137	Lactobacillus	0.0143675	2.20417
CALLSGNTPLVF	TRAV9-2*01	TRAJ29*01	TWIN0100	Brand et al.	8347	25	CAv.SGNTPLVF	Lactobacillus_8347	Lactobacillus	0.00933183	2.09233
CALYSGGGADGLTF	TRAV9-2*01	TRAJ45*01	TWIN0081	Brand et al.	10137	19	CA[VL].SGGGADGLTF	Lactobacillus_10137	Lactobacillus	0.00906813	2.39004
CALREGGSEKLVF	TRAV9-2*01	TRAJ57*01	TWIN0102	Brand et al.	1513	45	CA..qGGSEKLVF	Lactobacillus_1513	Lactobacillus	0.0450822	3.25331
CALSGWGGSEKLVF	TRAV9-2*01	TRAJ57*01	TWIN0046	Brand et al.	771	29	CAv..QGGSEKLVF	Lactobacillus_771	Lactobacillus	0.0233656	3.84634
CALYSGGGADGLTF	TRAV9-2*01	TRAJ45*01	TWIN0099	Brand et al.	10137	19	CA[VL].SGGGADGLTF	Lactobacillus_10137	Lactobacillus	0.00906813	2.39004
CALYSGGGADGLTF	TRAV9-2*01	TRAJ45*01	TWIN0042	Brand et al.	10137	19	CA[VL].SGGGADGLTF	Lactobacillus_10137	Lactobacillus	0.00906813	2.39004
CAPHSGGGADGLTF	TRAV9-2*01	TRAJ45*01	TWIN0001	Brand et al.	10137	19	CA[VL].SGGGADGLTF	Lactobacillus_10137	Lactobacillus	0.0143675	2.20417
CAPYSGGGADGLTF	TRAV9-2*01	TRAJ45*01	TWIN0012	Brand et al.	10137	19	CA[VL].SGGGADGLTF	Lactobacillus_10137	Lactobacillus	0.00906813	2.39004
CALDSGGGADGLTF	TRAV9-2*01	TRAJ45*01	TWIN0102	Brand et al.	10137	19	CA[VL].SGGGADGLTF	Lactobacillus_10137	Lactobacillus	0.0198208	2.07016
CALLSGNTPLVF	TRAV9-2*01	TRAJ29*01	TWIN0001	Brand et al.	8347	25	CAv.SGNTPLVF	Lactobacillus_8347	Lactobacillus	0.00933183	2.09233
CARYSGGGADGLTF	TRAV9-2*01	TRAJ45*01	TWIN0001	Brand et al.	10137	19	CA[VL].SGGGADGLTF	Lactobacillus_10137	Lactobacillus	0.00906813	2.39004
CALHSGGGADGLTF	TRAV9-2*01	TRAJ45*01	TWIN0042	Brand et al.	10137	19	CA[VL].SGGGADGLTF	Lactobacillus_10137	Lactobacillus	0.0143675	2.20417
CAVYSGGGADGLTF	TRAV9-2*01	TRAJ45*01	TWIN0046	Brand et al.	10137	19	CA[VL].SGGGADGLTF	Lactobacillus_10137	Lactobacillus	0.00906813	2.39004
CAAPGAGGTSYGKLTF	TRAV13-1*01	TRAJ52*01	TWIN0101	Brand et al.	8960	19	CAa.nAGGTSYGKLTF	Lactobacillus_8960	Lactobacillus	0.00704544	2.45301
CAATGAGGTSYGKLTF	TRAV13-1*01	TRAJ52*01	TWIN0101	Brand et al.	8960	19	CAa.nAGGTSYGKLTF	Lactobacillus_8960	Lactobacillus	0.0264311	2.24104
CAASGDGGFKTIF	TRAV13-1*01	TRAJ9*01	TWIN0101	Brand et al.	1509	63	CA....GGFKTIF	Lactobacillus_1509	Lactobacillus	0.010227	2.69836
CAASSGNQFYF	TRAV13-1*01	TRAJ49*01	TWIN0101	Brand et al.	2088	41	CA...GNQFYF	Lactobacillus_2088	Lactobacillus	0.00160282	2.19417
CAARSSGNTPLVF	TRAV13-1*01	TRAJ29*01	TWIN0041	Brand et al.	1566	16	CA[VA]..SGNTPLVF	Lactobacillus_1566	Lactobacillus	0.0207514	2.35644
CAASNGGGTSYGKLTF	TRAV13-1*01	TRAJ52*01	TWIN0041	Brand et al.	8960	19	CAa.nAGGTSYGKLTF	Lactobacillus_8960	Lactobacillus	0.017054	2.9905
CAASGAGGFKTIF	TRAV13-1*01	TRAJ9*01	TWIN0041	Brand et al.	1509	63	CA....GGFKTIF	Lactobacillus_1509	Lactobacillus	0.0261928	2.75012
CAASFGNQFYF	TRAV13-1*01	TRAJ49*01	TWIN0041	Brand et al.	2088	41	CA...GNQFYF	Lactobacillus_2088	Lactobacillus	0.00387179	2.36776
CAASKGGGGADGLTF	TRAV13-1*01	TRAJ45*01	TWIN0011	Brand et al.	6092	37	CA..ySGGGADGLTF	Lactobacillus_6092	Lactobacillus	0.0351768	2.55869
CAASMGGGFKTIF	TRAV13-1*01	TRAJ9*01	TWIN0011	Brand et al.	1509	63	CA....GGFKTIF	Lactobacillus_1509	Lactobacillus	0.0161237	2.13855
CAASPGNQFYF	TRAV13-1*01	TRAJ49*01	TWIN0082	Brand et al.	2088	41	CA...GNQFYF	Lactobacillus_2088	Lactobacillus	0.00266433	2.24741
CAATSGNQFYF	TRAV13-1*01	TRAJ49*01	TWIN0100	Brand et al.	2088	41	CA...GNQFYF	Lactobacillus_2088	Lactobacillus	0.0201787	2.36702
CAASGAGGFKTIF	TRAV13-1*01	TRAJ9*01	TWIN0100	Brand et al.	1509	63	CA....GGFKTIF	Lactobacillus_1509	Lactobacillus	0.0261928	2.75012
CAAPGAGGTSYGKLTF	TRAV13-1*01	TRAJ52*01	TWIN0100	Brand et al.	8960	19	CAa.nAGGTSYGKLTF	Lactobacillus_8960	Lactobacillus	0.00704544	2.45301
CAASGGGGFKTIF	TRAV13-1*01	TRAJ9*01	TWIN0100	Brand et al.	1509	63	CA....GGFKTIF	Lactobacillus_1509	Lactobacillus	0.0296344	2.19068
CAASSGGGTSYGKLTF	TRAV13-1*01	TRAJ52*01	TWIN0100	Brand et al.	8960	19	CAa.nAGGTSYGKLTF	Lactobacillus_8960	Lactobacillus	0.00465861	3.0469
CAASGAGGFKTIF	TRAV13-1*01	TRAJ9*01	TWIN0081	Brand et al.	1509	63	CA....GGFKTIF	Lactobacillus_1509	Lactobacillus	0.0261928	2.75012
CAATTAGGTSYGKLTF	TRAV13-1*01	TRAJ52*01	TWIN0081	Brand et al.	8960	19	CAa.nAGGTSYGKLTF	Lactobacillus_8960	Lactobacillus	0.0367557	2.53421
CAASEGGGTSYGKLTF	TRAV13-1*01	TRAJ52*01	TWIN0081	Brand et al.	8960	19	CAa.nAGGTSYGKLTF	Lactobacillus_8960	Lactobacillus	0.00889635	3.37456
CAASKSGGGADGLTF	TRAV13-1*01	TRAJ45*01	TWIN0081	Brand et al.	6092	37	CA..ySGGGADGLTF	Lactobacillus_6092	Lactobacillus	0.0160152	2.13576
CAASGGGGFKTIF	TRAV13-1*01	TRAJ9*01	TWIN0081	Brand et al.	1509	63	CA....GGFKTIF	Lactobacillus_1509	Lactobacillus	0.0296344	2.19068
CAASSGNQFYF	TRAV13-1*01	TRAJ49*01	TWIN0081	Brand et al.	2088	41	CA...GNQFYF	Lactobacillus_2088	Lactobacillus	0.00160282	2.19417
CAASLAGSQGNLIF	TRAV13-1*01	TRAJ42*01	TWIN0012	Brand et al.	4978	11	CAVs.gGSQGNLIF	Lactobacillus_4978	Lactobacillus	0.0353756	3.43178
CAASIGNQFYF	TRAV13-1*01	TRAJ49*01	TWIN0102	Brand et al.	2088	41	CA...GNQFYF	Lactobacillus_2088	Lactobacillus	0.00365207	2.15826
CAASKSGGGADGLTF	TRAV13-1*01	TRAJ45*01	TWIN0102	Brand et al.	6092	37	CA..ySGGGADGLTF	Lactobacillus_6092	Lactobacillus	0.0160152	2.13576
CAASPGNQFYF	TRAV13-1*01	TRAJ49*01	TWIN0102	Brand et al.	2088	41	CA...GNQFYF	Lactobacillus_2088	Lactobacillus	0.00266433	2.24741
CAASSGNQFYF	TRAV13-1*01	TRAJ49*01	TWIN0102	Brand et al.	2088	41	CA...GNQFYF	Lactobacillus_2088	Lactobacillus	0.00160282	2.19417
CAASSGNQFYF	TRAV13-1*01	TRAJ49*01	TWIN0016	Brand et al.	2088	41	CA...GNQFYF	Lactobacillus_2088	Lactobacillus	0.00160282	2.19417
CAARDSGNTPLVF	TRAV13-1*01	TRAJ29*01	TWIN0046	Brand et al.	1566	16	CA[VA]..SGNTPLVF	Lactobacillus_1566	Lactobacillus	0.0409588	2.02526
CAASIGGGTSYGKLTF	TRAV13-1*01	TRAJ52*01	TWIN0046	Brand et al.	8960	19	CAa.nAGGTSYGKLTF	Lactobacillus_8960	Lactobacillus	0.0140044	2.53916
CAASNGNQFYF	TRAV13-1*01	TRAJ49*01	TWIN0046	Brand et al.	2088	41	CA...GNQFYF	Lactobacillus_2088	Lactobacillus	0.00162483	2.3855
CAAQSSGGSYIPTF	TRAV13-1*01	TRAJ6*01	TWIN0101	Brand et al.	10121	27	CAV..sGGSYIPTF	Lactobacillus_10121	Lactobacillus	0.0210098	2.88338
CAASKAGGGADGLTF	TRAV13-1*01	TRAJ45*01	TWIN0101	Brand et al.	6092	37	CA..ySGGGADGLTF	Lactobacillus_6092	Lactobacillus	0.00838769	2.78646
CAARASGNTPLVF	TRAV13-1*01	TRAJ29*01	TWIN0101	Brand et al.	1566	16	CA[VA]..SGNTPLVF	Lactobacillus_1566	Lactobacillus	0.0329658	2.13263
CAASGGGGFKTIF	TRAV13-1*01	TRAJ9*01	TWIN0101	Brand et al.	1509	63	CA....GGFKTIF	Lactobacillus_1509	Lactobacillus	0.0296344	2.19068
CAASSGNQFYF	TRAV13-1*01	TRAJ49*01	TWIN0101	Brand et al.	2088	41	CA...GNQFYF	Lactobacillus_2088	Lactobacillus	0.00160282	2.19417
CAARGSGNTPLVF	TRAV13-1*01	TRAJ29*01	TWIN0101	Brand et al.	1566	16	CA[VA]..SGNTPLVF	Lactobacillus_1566	Lactobacillus	0.0138957	2.18829
CAASPGNQFYF	TRAV13-1*01	TRAJ49*01	TWIN0101	Brand et al.	2088	41	CA...GNQFYF	Lactobacillus_2088	Lactobacillus	0.00266433	2.24741
CAASIGNQFYF	TRAV13-1*01	TRAJ49*01	TWIN0101	Brand et al.	2088	41	CA...GNQFYF	Lactobacillus_2088	Lactobacillus	0.00365207	2.15826
CAARDSGNTPLVF	TRAV13-1*01	TRAJ29*01	TWIN0102	Brand et al.	1566	16	CA[VA]..SGNTPLVF	Lactobacillus_1566	Lactobacillus	0.0409588	2.02526
CAASSGNQFYF	TRAV13-1*01	TRAJ49*01	TWIN0015	Brand et al.	2088	41	CA...GNQFYF	Lactobacillus_2088	Lactobacillus	0.00160282	2.19417
CAASKAGGGADGLTF	TRAV13-1*01	TRAJ45*01	TWIN0011	Brand et al.	6092	37	CA..ySGGGADGLTF	Lactobacillus_6092	Lactobacillus	0.00838769	2.78646
CAASEGGGTSYGKLTF	TRAV13-1*01	TRAJ52*01	TWIN0099	Brand et al.	8960	19	CAa.nAGGTSYGKLTF	Lactobacillus_8960	Lactobacillus	0.00889635	3.37456
CAAPSSGGSYIPTF	TRAV13-1*01	TRAJ6*01	TWIN0099	Brand et al.	10121	27	CAV..sGGSYIPTF	Lactobacillus_10121	Lactobacillus	0.0294668	2.67674
CAAPIGNQFYF	TRAV13-1*01	TRAJ49*01	TWIN0099	Brand et al.	2088	41	CA...GNQFYF	Lactobacillus_2088	Lactobacillus	0.0362111	3.41267
CAASPGNQFYF	TRAV13-1*01	TRAJ49*01	TWIN0042	Brand et al.	2088	41	CA...GNQFYF	Lactobacillus_2088	Lactobacillus	0.00266433	2.24741
CAATTAGGTSYGKLTF	TRAV13-1*01	TRAJ52*01	TWIN0001	Brand et al.	8960	19	CAa.nAGGTSYGKLTF	Lactobacillus_8960	Lactobacillus	0.0367557	2.53421
CAASIGNQFYF	TRAV13-1*01	TRAJ49*01	TWIN0001	Brand et al.	2088	41	CA...GNQFYF	Lactobacillus_2088	Lactobacillus	0.00365207	2.15826
CAASSGNQFYF	TRAV13-1*01	TRAJ49*01	TWIN0001	Brand et al.	2088	41	CA...GNQFYF	Lactobacillus_2088	Lactobacillus	0.00160282	2.19417
CAASGGGGFKTIF	TRAV13-1*01	TRAJ9*01	TWIN0001	Brand et al.	1509	63	CA....GGFKTIF	Lactobacillus_1509	Lactobacillus	0.0296344	2.19068
CAASIGNQFYF	TRAV13-1*01	TRAJ49*01	TWIN0102	Brand et al.	2088	41	CA...GNQFYF	Lactobacillus_2088	Lactobacillus	0.00365207	2.15826
CAASGFGGFKTIF	TRAV13-1*01	TRAJ9*01	TWIN0102	Brand et al.	1509	63	CA....GGFKTIF	Lactobacillus_1509	Lactobacillus	0.0247032	2.78439
CAASLGNQFYF	TRAV13-1*01	TRAJ49*01	TWIN0102	Brand et al.	2088	41	CA...GNQFYF	Lactobacillus_2088	Lactobacillus	0.0416281	2.01495
CAASPMDSSYKLIF	TRAV13-1*01	TRAJ12*01	TWIN0102	Brand et al.	866	16	CAV[ES].mDSSYKLIF	Lactobacillus_866	Lactobacillus	0.0137937	3.12359
CAANSGNQFYF	TRAV13-1*01	TRAJ49*01	TWIN0102	Brand et al.	2088	41	CA...GNQFYF	Lactobacillus_2088	Lactobacillus	0.00896674	2.35686
CAALGAGGTSYGKLTF	TRAV13-1*01	TRAJ52*01	TWIN0102	Brand et al.	8960	19	CAa.nAGGTSYGKLTF	Lactobacillus_8960	Lactobacillus	0.0179822	2.96794
CAASNGGGFKTIF	TRAV13-1*01	TRAJ9*01	TWIN0102	Brand et al.	1509	63	CA....GGFKTIF	Lactobacillus_1509	Lactobacillus	0.0383731	2.0584
CAASIGGGTSYGKLTF	TRAV13-1*01	TRAJ52*01	TWIN0102	Brand et al.	8960	19	CAa.nAGGTSYGKLTF	Lactobacillus_8960	Lactobacillus	0.0140044	2.53916
CAARTSGNTPLVF	TRAV13-1*01	TRAJ29*01	TWIN0102	Brand et al.	1566	16	CA[VA]..SGNTPLVF	Lactobacillus_1566	Lactobacillus	0.0146715	2.51796
CAATSGNQFYF	TRAV13-1*01	TRAJ49*01	TWIN0102	Brand et al.	2088	41	CA...GNQFYF	Lactobacillus_2088	Lactobacillus	0.0201787	2.36702
CAASIGNQFYF	TRAV13-1*01	TRAJ49*01	TWIN0001	Brand et al.	2088	41	CA...GNQFYF	Lactobacillus_2088	Lactobacillus	0.00365207	2.15826
CAASKAGGGADGLTF	TRAV13-1*01	TRAJ45*01	TWIN0001	Brand et al.	6092	37	CA..ySGGGADGLTF	Lactobacillus_6092	Lactobacillus	0.00838769	2.78646
CAAGLYGQNFVF	TRAV13-1*01	TRAJ26*01	TWIN0001	Brand et al.	8355	37	CAV..YGQNFVF	Lactobacillus_8355	Lactobacillus	0.0107741	4.42481
CAARDSGNTPLVF	TRAV13-1*01	TRAJ29*01	TWIN0041	Brand et al.	1566	16	CA[VA]..SGNTPLVF	Lactobacillus_1566	Lactobacillus	0.0409588	2.02526
CAPSDGNQFYF	TRAV13-1*01	TRAJ49*01	TWIN0041	Brand et al.	2088	41	CA...GNQFYF	Lactobacillus_2088	Lactobacillus	0.0208333	2.02405
CAASPGNQFYF	TRAV13-1*01	TRAJ49*01	TWIN0081	Brand et al.	2088	41	CA...GNQFYF	Lactobacillus_2088	Lactobacillus	0.00266433	2.24741
CAASKPGGGADGLTF	TRAV13-1*01	TRAJ45*01	TWIN0081	Brand et al.	6092	37	CA..ySGGGADGLTF	Lactobacillus_6092	Lactobacillus	0.0150672	3.07973
CAGAQGGSEKLVF	TRAV13-1*01	TRAJ57*01	TWIN0081	Brand et al.	1513	45	CA..qGGSEKLVF	Lactobacillus_1513	Lactobacillus	0.0319018	3.52577
CAARDSGNTPLVF	TRAV13-1*01	TRAJ29*01	TWIN0042	Brand et al.	1566	16	CA[VA]..SGNTPLVF	Lactobacillus_1566	Lactobacillus	0.0409588	2.02526
CAASPGNQFYF	TRAV13-1*01	TRAJ49*01	TWIN0100	Brand et al.	2088	41	CA...GNQFYF	Lactobacillus_2088	Lactobacillus	0.00266433	2.24741
CAASLGNQFYF	TRAV13-1*01	TRAJ49*01	TWIN0042	Brand et al.	2088	41	CA...GNQFYF	Lactobacillus_2088	Lactobacillus	0.0416281	2.01495
CAARDSGNTPLVF	TRAV13-1*01	TRAJ29*01	TWIN0002	Brand et al.	1566	16	CA[VA]..SGNTPLVF	Lactobacillus_1566	Lactobacillus	0.0409588	2.02526
CAASPGNQFYF	TRAV13-1*01	TRAJ49*01	TWIN0002	Brand et al.	2088	41	CA...GNQFYF	Lactobacillus_2088	Lactobacillus	0.00266433	2.24741
CAASKPGGGADGLTF	TRAV13-1*01	TRAJ45*01	TWIN0046	Brand et al.	6092	37	CA..ySGGGADGLTF	Lactobacillus_6092	Lactobacillus	0.0150672	3.07973
CAASKVGGGADGLTF	TRAV13-1*01	TRAJ45*01	TWIN0046	Brand et al.	6092	37	CA..ySGGGADGLTF	Lactobacillus_6092	Lactobacillus	0.0108352	3.27265
CAAWGSGNTPLVF	TRAV13-1*01	TRAJ29*01	TWIN0046	Brand et al.	1566	16	CA[VA]..SGNTPLVF	Lactobacillus_1566	Lactobacillus	0.0337288	3.47073
CAFMYSGGGADGLTF	TRAV38-1*01	TRAJ45*01	TWIN0101	Brand et al.	6092	37	CA..ySGGGADGLTF	Lactobacillus_6092	Lactobacillus	0.0198529	2.38922
CASMYSGGGADGLTF	TRAV38-1*01	TRAJ45*01	TWIN0081	Brand et al.	6092	37	CA..ySGGGADGLTF	Lactobacillus_6092	Lactobacillus	0.0198529	2.38922
CAFMYSGGGADGLTF	TRAV38-1*01	TRAJ45*01	TWIN0081	Brand et al.	6092	37	CA..ySGGGADGLTF	Lactobacillus_6092	Lactobacillus	0.0198529	2.38922
CAFMYSGGGADGLTF	TRAV38-1*01	TRAJ45*01	TWIN0012	Brand et al.	6092	37	CA..ySGGGADGLTF	Lactobacillus_6092	Lactobacillus	0.0198529	2.38922
CAFMISGGGADGLTF	TRAV38-1*01	TRAJ45*01	TWIN0046	Brand et al.	6092	37	CA..ySGGGADGLTF	Lactobacillus_6092	Lactobacillus	0.0377975	2.52804
CASGPQGGSEKLVF	TRAV38-1*01	TRAJ57*01	TWIN0015	Brand et al.	771	29	CAv..QGGSEKLVF	Lactobacillus_771	Lactobacillus	0.0383962	3.37393
CAFMYSGGGADGLTF	TRAV38-1*01	TRAJ45*01	TWIN0045	Brand et al.	6092	37	CA..ySGGGADGLTF	Lactobacillus_6092	Lactobacillus	0.0198529	2.38922
CATSGPGTYKYIF	TRAV38-1*01	TRAJ40*01	TWIN0042	Brand et al.	1758	8	CALSG.GTYKYIF	Lactobacillus_1758	Lactobacillus	0.00699446	4.86814
CAFMVSGGGADGLTF	TRAV38-1*01	TRAJ45*01	TWIN0012	Brand et al.	6092	37	CA..ySGGGADGLTF	Lactobacillus_6092	Lactobacillus	0.0301296	2.66756
CAFMISGGGADGLTF	TRAV38-1*01	TRAJ45*01	TWIN0001	Brand et al.	6092	37	CA..ySGGGADGLTF	Lactobacillus_6092	Lactobacillus	0.0377975	2.52804
CAFFYSGGGADGLTF	TRAV38-1*01	TRAJ45*01	TWIN0001	Brand et al.	6092	37	CA..ySGGGADGLTF	Lactobacillus_6092	Lactobacillus	0.0339567	2.59241
CAFSPPGTYKYIF	TRAV38-1*01	TRAJ40*01	TWIN0081	Brand et al.	1560	31	CA..tSGTYKYIF	Lactobacillus_1560	Lactobacillus	0.011774	4.39232
CAFSPSGTYKYIF	TRAV38-1*01	TRAJ40*01	TWIN0081	Brand et al.	1560	31	CA..tSGTYKYIF	Lactobacillus_1560	Lactobacillus	0.0381212	2.53126
CAFGYSGGGADGLTF	TRAV38-1*01	TRAJ45*01	TWIN0100	Brand et al.	6092	37	CA..ySGGGADGLTF	Lactobacillus_6092	Lactobacillus	0.0197082	2.92622
CAFMYSGGGADGLTF	TRAV38-1*01	TRAJ45*01	TWIN0042	Brand et al.	6092	37	CA..ySGGGADGLTF	Lactobacillus_6092	Lactobacillus	0.0198529	2.38922
CALMYSGGGADGLTF	TRAV38-1*01	TRAJ45*01	TWIN0046	Brand et al.	6092	37	CA..ySGGGADGLTF	Lactobacillus_6092	Lactobacillus	0.0198529	2.38922
CAVEGSQGNLIF	TRAV8-1*01	TRAJ42*01	TWIN0102	Brand et al.	8385	15	CA..GSQGNLIF	Lactobacillus_8385	Lactobacillus	0.0453948	3.21929
CAVSDGGSQGNLIF	TRAV8-1*01	TRAJ42*01	TWIN0001	Brand et al.	4978	11	CAVs.gGSQGNLIF	Lactobacillus_4978	Lactobacillus	0.048722	3.16697
CAVNLGGYQKVTF	TRAV8-1*01	TRAJ13*01	TWIN0012	Brand et al.	1522	38	CAv.sGGYQKVTF	Lactobacillus_1522	Lactobacillus	0.0175567	2.99261
CAVQGSQGNLIF	TRAV8-1*01	TRAJ42*01	TWIN0012	Brand et al.	8385	15	CA..GSQGNLIF	Lactobacillus_8385	Lactobacillus	0.0353756	3.43178
CAVKSGGGADGLTF	TRAV8-1*01	TRAJ45*01	TWIN0081	Brand et al.	10137	19	CA[VL].SGGGADGLTF	Lactobacillus_10137	Lactobacillus	0.00658976	4.91431
CADLQGGSEKLVF	TRAV41*01	TRAJ57*01	TWIN0041	Brand et al.	1513	45	CA..qGGSEKLVF	Lactobacillus_1513	Lactobacillus	0.0160365	3.0443
CAVPQGGSEKLVF	TRAV41*01	TRAJ57*01	TWIN0011	Brand et al.	1513	45	CA..qGGSEKLVF	Lactobacillus_1513	Lactobacillus	0.0268257	2.72571
CAVPSQGGSEKLVF	TRAV41*01	TRAJ57*01	TWIN0102	Brand et al.	771	29	CAv..QGGSEKLVF	Lactobacillus_771	Lactobacillus	0.0431783	3.26762
CAVDPGGSNYKLTF	TRAV41*01	TRAJ53*01	TWIN0102	Brand et al.	795	17	CAv.SGGSNYKLTF	Lactobacillus_795	Lactobacillus	0.0431783	3.26762
CAAGQGGSEKLVF	TRAV41*01	TRAJ57*01	TWIN0102	Brand et al.	1513	45	CA..qGGSEKLVF	Lactobacillus_1513	Lactobacillus	0.0307909	2.64733
CAVTQGGSEKLVF	TRAV41*01	TRAJ57*01	TWIN0046	Brand et al.	1513	45	CA..qGGSEKLVF	Lactobacillus_1513	Lactobacillus	0.0222586	2.84093
CAVRQGGSEKLVF	TRAV41*01	TRAJ57*01	TWIN0015	Brand et al.	1513	45	CA..qGGSEKLVF	Lactobacillus_1513	Lactobacillus	0.0319869	2.14829
CAVIQGGSEKLVF	TRAV41*01	TRAJ57*01	TWIN0015	Brand et al.	1513	45	CA..qGGSEKLVF	Lactobacillus_1513	Lactobacillus	0.0104475	2.68524
CAVSQGGSEKLVF	TRAV41*01	TRAJ57*01	TWIN0101	Brand et al.	1513	45	CA..qGGSEKLVF	Lactobacillus_1513	Lactobacillus	0.012639	2.59134
CAITQGGSEKLVF	TRAV41*01	TRAJ57*01	TWIN0101	Brand et al.	1513	45	CA..qGGSEKLVF	Lactobacillus_1513	Lactobacillus	0.0222586	2.84093
CALTQGGSEKLVF	TRAV41*01	TRAJ57*01	TWIN0045	Brand et al.	1513	45	CA..qGGSEKLVF	Lactobacillus_1513	Lactobacillus	0.0222586	2.84093
CAINQGGSEKLVF	TRAV41*01	TRAJ57*01	TWIN0102	Brand et al.	1513	45	CA..qGGSEKLVF	Lactobacillus_1513	Lactobacillus	0.0137587	2.55287
CAVRLSGSEKLVF	TRAV41*01	TRAJ57*01	TWIN0001	Brand et al.	1513	45	CA..qGGSEKLVF	Lactobacillus_1513	Lactobacillus	0.0400391	5.58423
CAVRQGGSEKLVF	TRAV41*01	TRAJ57*01	TWIN0012	Brand et al.	1513	45	CA..qGGSEKLVF	Lactobacillus_1513	Lactobacillus	0.0319869	2.14829
CAVLQGGSEKLVF	TRAV41*01	TRAJ57*01	TWIN0001	Brand et al.	1513	45	CA..qGGSEKLVF	Lactobacillus_1513	Lactobacillus	0.0160365	3.0443
CAASQGGSEKLVF	TRAV41*01	TRAJ57*01	TWIN0001	Brand et al.	1513	45	CA..qGGSEKLVF	Lactobacillus_1513	Lactobacillus	0.012639	2.59134
CASIQGGSEKLVF	TRAV41*01	TRAJ57*01	TWIN0001	Brand et al.	1513	45	CA..qGGSEKLVF	Lactobacillus_1513	Lactobacillus	0.0104475	2.68524
CASLQGGSEKLVF	TRAV41*01	TRAJ57*01	TWIN0012	Brand et al.	1513	45	CA..qGGSEKLVF	Lactobacillus_1513	Lactobacillus	0.0160365	3.0443
CAVWSGGSNYKLTF	TRAV41*01	TRAJ53*01	TWIN0081	Brand et al.	795	17	CAv.SGGSNYKLTF	Lactobacillus_795	Lactobacillus	0.0207635	2.03286
CAAPQGGSEKLVF	TRAV41*01	TRAJ57*01	TWIN0081	Brand et al.	1513	45	CA..qGGSEKLVF	Lactobacillus_1513	Lactobacillus	0.0268257	2.72571
CAVPQGGSEKLVF	TRAV41*01	TRAJ57*01	TWIN0100	Brand et al.	1513	45	CA..qGGSEKLVF	Lactobacillus_1513	Lactobacillus	0.0268257	2.72571
CAVESGGSNYKLTF	TRAV41*01	TRAJ53*01	TWIN0042	Brand et al.	795	17	CAv.SGGSNYKLTF	Lactobacillus_795	Lactobacillus	0.0250881	2.27207
CAVPSQGGSEKLVF	TRAV41*01	TRAJ57*01	TWIN0042	Brand et al.	771	29	CAv..QGGSEKLVF	Lactobacillus_771	Lactobacillus	0.0431783	3.26762
CAVRQGGSEKLVF	TRAV41*01	TRAJ57*01	TWIN0042	Brand et al.	1513	45	CA..qGGSEKLVF	Lactobacillus_1513	Lactobacillus	0.0319869	2.14829
CAHTQGGSEKLVF	TRAV41*01	TRAJ57*01	TWIN0042	Brand et al.	1513	45	CA..qGGSEKLVF	Lactobacillus_1513	Lactobacillus	0.0222586	2.84093
CAVGAVDSSYKLIF	TRAV8-3*01	TRAJ12*01	TWIN0002	Brand et al.	866	16	CAV[ES].mDSSYKLIF	Lactobacillus_866	Lactobacillus	0.0301296	2.66756
CAVVQGGSQGNLIF	TRAV8-3*01	TRAJ42*01	TWIN0041	Brand et al.	4978	11	CAVs.gGSQGNLIF	Lactobacillus_4978	Lactobacillus	0.03691	3.40644
CAVGAGFQKLVF	TRAV8-3*01	TRAJ8*01	TWIN0041	Brand et al.	8389	7	CAV[GR]GsFQKLVF	Lactobacillus_8389	Lactobacillus	0.00148805	3.04886
CAVGAVDSSYKLIF	TRAV8-3*01	TRAJ12*01	TWIN0011	Brand et al.	866	16	CAV[ES].mDSSYKLIF	Lactobacillus_866	Lactobacillus	0.0301296	2.66756
CAVGAVDSSYKLIF	TRAV8-3*01	TRAJ12*01	TWIN0082	Brand et al.	866	16	CAV[ES].mDSSYKLIF	Lactobacillus_866	Lactobacillus	0.0301296	2.66756
CAVGAGFQKLVF	TRAV8-3*01	TRAJ8*01	TWIN0012	Brand et al.	8389	7	CAV[GR]GsFQKLVF	Lactobacillus_8389	Lactobacillus	0.00148805	3.04886
CAVEASGTYKYIF	TRAV8-3*01	TRAJ40*01	TWIN0101	Brand et al.	1560	31	CA..tSGTYKYIF	Lactobacillus_1560	Lactobacillus	0.0361521	2.55872
CAVGAGFQKLVF	TRAV8-3*01	TRAJ8*01	TWIN0016	Brand et al.	8389	7	CAV[GR]GsFQKLVF	Lactobacillus_8389	Lactobacillus	0.00148805	3.04886
CAVGAQGYQKVTF	TRAV8-3*01	TRAJ13*01	TWIN0015	Brand et al.	1522	38	CAv.sGGYQKVTF	Lactobacillus_1522	Lactobacillus	0.0323425	2.15225
CAVGAWGYQKVTF	TRAV8-3*01	TRAJ13*01	TWIN0011	Brand et al.	1522	38	CAv.sGGYQKVTF	Lactobacillus_1522	Lactobacillus	0.00436851	2.65151
CAVGYGGGADGLTF	TRAV8-3*01	TRAJ45*01	TWIN0011	Brand et al.	10137	19	CA[VL].SGGGADGLTF	Lactobacillus_10137	Lactobacillus	0.0347232	3.46989
CAVGAQGYQKVTF	TRAV8-3*01	TRAJ13*01	TWIN0042	Brand et al.	1522	38	CAv.sGGYQKVTF	Lactobacillus_1522	Lactobacillus	0.0323425	2.15225
CAVAATGNQFYF	TRAV8-3*01	TRAJ49*01	TWIN0042	Brand et al.	8551	4	CAVAlTGNQFYF	Lactobacillus_8551	Lactobacillus	0.0450899	2.41479
CAVRGHTGFQKLVF	TRAV8-3*01	TRAJ8*01	TWIN0001	Brand et al.	791	21	CAVR..TGFQKLVF	Lactobacillus_791	Lactobacillus	0.0488281	5.28466
CAVGSGGGADGLTF	TRAV8-3*01	TRAJ45*01	TWIN0012	Brand et al.	10137	19	CA[VL].SGGGADGLTF	Lactobacillus_10137	Lactobacillus	0.0417867	2.47098
CAVGYSGTYKYIF	TRAV8-3*01	TRAJ40*01	TWIN0012	Brand et al.	1560	31	CA..tSGTYKYIF	Lactobacillus_1560	Lactobacillus	0.0143473	2.18119
CAVGAPGYQKVTF	TRAV8-3*01	TRAJ13*01	TWIN0081	Brand et al.	1522	38	CAv.sGGYQKVTF	Lactobacillus_1522	Lactobacillus	0.020638	2.03914
CAVVDGGSQGNLIF	TRAV8-3*01	TRAJ42*01	TWIN0002	Brand et al.	4978	11	CAVs.gGSQGNLIF	Lactobacillus_4978	Lactobacillus	0.0329076	3.51394
CAVGAIDSSYKLIF	TRAV8-3*01	TRAJ12*01	TWIN0002	Brand et al.	866	16	CAV[ES].mDSSYKLIF	Lactobacillus_866	Lactobacillus	0.0270395	2.73622
CAVALTGNQFYF	TRAV8-3*01	TRAJ49*01	TWIN0046	Brand et al.	8551	4	CAVAlTGNQFYF	Lactobacillus_8551	Lactobacillus	0.0145957	3.09774
CAVGAVDSSYKLIF	TRAV8-3*01	TRAJ12*01	TWIN0046	Brand et al.	866	16	CAV[ES].mDSSYKLIF	Lactobacillus_866	Lactobacillus	0.0301296	2.66756
CAVGSGGGADGLTF	TRAV8-3*01	TRAJ45*01	TWIN0046	Brand et al.	10137	19	CA[VL].SGGGADGLTF	Lactobacillus_10137	Lactobacillus	0.0417867	2.47098
CALPTGGGNKLTF	TRAV6*01	TRAJ10*01	TWIN0041	Brand et al.	1516	13	CAg.TGGGNKLTF	Lactobacillus_1516	Lactobacillus	0.043309	2.00482
CALPTGGGNKLTF	TRAV6*01	TRAJ10*01	TWIN0016	Brand et al.	1516	13	CAg.TGGGNKLTF	Lactobacillus_1516	Lactobacillus	0.043309	2.00482
CALPTGGGNKLTF	TRAV6*01	TRAJ10*01	TWIN0015	Brand et al.	1516	13	CAg.TGGGNKLTF	Lactobacillus_1516	Lactobacillus	0.043309	2.00482
CALTTGGGNKLTF	TRAV6*01	TRAJ10*01	TWIN0042	Brand et al.	1516	13	CAg.TGGGNKLTF	Lactobacillus_1516	Lactobacillus	0.0420893	2.0175
CAGPASGTYKYIF	TRAV35*01	TRAJ40*01	TWIN0101	Brand et al.	1560	31	CA..tSGTYKYIF	Lactobacillus_1560	Lactobacillus	0.0293369	2.66492
CAGPTSGTYKYIF	TRAV35*01	TRAJ40*01	TWIN0002	Brand et al.	1560	31	CA..tSGTYKYIF	Lactobacillus_1560	Lactobacillus	0.00571927	2.02729
CAGRGTGGFKTIF	TRAV35*01	TRAJ9*01	TWIN0002	Brand et al.	1509	63	CA....GGFKTIF	Lactobacillus_1509	Lactobacillus	0.0329176	3.49057
CAGYTSGTYKYIF	TRAV35*01	TRAJ40*01	TWIN0041	Brand et al.	1560	31	CA..tSGTYKYIF	Lactobacillus_1560	Lactobacillus	0.0117721	2.2509
CAGPTSGTYKYIF	TRAV35*01	TRAJ40*01	TWIN0041	Brand et al.	1560	31	CA..tSGTYKYIF	Lactobacillus_1560	Lactobacillus	0.00571927	2.02729
CAGPTSGTYKYIF	TRAV35*01	TRAJ40*01	TWIN0011	Brand et al.	1560	31	CA..tSGTYKYIF	Lactobacillus_1560	Lactobacillus	0.00571927	2.02729
CAGLVSGGGADGLTF	TRAV35*01	TRAJ45*01	TWIN0011	Brand et al.	6092	37	CA..ySGGGADGLTF	Lactobacillus_6092	Lactobacillus	0.00877374	4.58424
CAGPTSGTYKYIF	TRAV35*01	TRAJ40*01	TWIN0100	Brand et al.	1560	31	CA..tSGTYKYIF	Lactobacillus_1560	Lactobacillus	0.00571927	2.02729
CAGRSTGGFKTIF	TRAV35*01	TRAJ9*01	TWIN0081	Brand et al.	1509	63	CA....GGFKTIF	Lactobacillus_1509	Lactobacillus	0.0149485	4.14604
CAGPTSGTYKYIF	TRAV35*01	TRAJ40*01	TWIN0046	Brand et al.	1560	31	CA..tSGTYKYIF	Lactobacillus_1560	Lactobacillus	0.00571927	2.02729
CAGPTSGTYKYIF	TRAV35*01	TRAJ40*01	TWIN0015	Brand et al.	1560	31	CA..tSGTYKYIF	Lactobacillus_1560	Lactobacillus	0.00571927	2.02729
CAGPTSGTYKYIF	TRAV35*01	TRAJ40*01	TWIN0101	Brand et al.	1560	31	CA..tSGTYKYIF	Lactobacillus_1560	Lactobacillus	0.00571927	2.02729
CAGPTSGTYKYIF	TRAV35*01	TRAJ40*01	TWIN0101	Brand et al.	1560	31	CA..tSGTYKYIF	Lactobacillus_1560	Lactobacillus	0.00571927	2.02729
CAGPTSGTYKYIF	TRAV35*01	TRAJ40*01	TWIN0011	Brand et al.	1560	31	CA..tSGTYKYIF	Lactobacillus_1560	Lactobacillus	0.00571927	2.02729
CAGPTSGTYKYIF	TRAV35*01	TRAJ40*01	TWIN0042	Brand et al.	1560	31	CA..tSGTYKYIF	Lactobacillus_1560	Lactobacillus	0.00571927	2.02729
CAGRSTGGFKTIF	TRAV35*01	TRAJ9*01	TWIN0001	Brand et al.	1509	63	CA....GGFKTIF	Lactobacillus_1509	Lactobacillus	0.0149485	4.14604
CAGPTSGTYKYIF	TRAV35*01	TRAJ40*01	TWIN0001	Brand et al.	1560	31	CA..tSGTYKYIF	Lactobacillus_1560	Lactobacillus	0.00571927	2.02729
CAGPTSGTYKYIF	TRAV35*01	TRAJ40*01	TWIN0012	Brand et al.	1560	31	CA..tSGTYKYIF	Lactobacillus_1560	Lactobacillus	0.00571927	2.02729
CAGPASGTYKYIF	TRAV35*01	TRAJ40*01	TWIN0012	Brand et al.	1560	31	CA..tSGTYKYIF	Lactobacillus_1560	Lactobacillus	0.0293369	2.66492
CAGPTSGTYKYIF	TRAV35*01	TRAJ40*01	TWIN0042	Brand et al.	1560	31	CA..tSGTYKYIF	Lactobacillus_1560	Lactobacillus	0.00571927	2.02729
CAGPSTGGFKTIF	TRAV35*01	TRAJ9*01	TWIN0002	Brand et al.	1509	63	CA....GGFKTIF	Lactobacillus_1509	Lactobacillus	0.0113805	4.38212
CAGPTSGTYKYIF	TRAV35*01	TRAJ40*01	TWIN0002	Brand et al.	1560	31	CA..tSGTYKYIF	Lactobacillus_1560	Lactobacillus	0.00571927	2.02729
CAVESTDSWGKLQF	TRAV22*01	TRAJ24*01	TWIN0002	Brand et al.	764	53	CAV..TDSWGK[FL]QF	Lactobacillus_764	Lactobacillus	0.0288334	3.6217
CAVEGMDSSYKLIF	TRAV22*01	TRAJ12*01	TWIN0011	Brand et al.	866	16	CAV[ES].mDSSYKLIF	Lactobacillus_866	Lactobacillus	0.0354481	3.43962
CAVDSSGNTPLVF	TRAV22*01	TRAJ29*01	TWIN0081	Brand et al.	1566	16	CA[VA]..SGNTPLVF	Lactobacillus_1566	Lactobacillus	0.0266095	3.68672
CALLTGTASKLTF	TRAV22*01	TRAJ44*01	TWIN0102	Brand et al.	1511	23	CA..TGTASKLTF	Lactobacillus_1511	Lactobacillus	0.0415009	2.46538
CAVEPTDSWGKLQF	TRAV22*01	TRAJ24*01	TWIN0102	Brand et al.	764	53	CAV..TDSWGK[FL]QF	Lactobacillus_764	Lactobacillus	0.0445784	3.25016
CAVDTSGNTPLVF	TRAV22*01	TRAJ29*01	TWIN0016	Brand et al.	1566	16	CA[VA]..SGNTPLVF	Lactobacillus_1566	Lactobacillus	0.0115312	4.40865
CAVEGMDSSYKLIF	TRAV22*01	TRAJ12*01	TWIN0015	Brand et al.	866	16	CAV[ES].mDSSYKLIF	Lactobacillus_866	Lactobacillus	0.0354481	3.43962
CAVHRNTGFQKLVF	TRAV22*01	TRAJ8*01	TWIN0015	Brand et al.	791	21	CAVR..TGFQKLVF	Lactobacillus_791	Lactobacillus	0.00817597	4.67646
CAAVSGNTPLVF	TRAV22*01	TRAJ29*01	TWIN0101	Brand et al.	8347	25	CAv.SGNTPLVF	Lactobacillus_8347	Lactobacillus	0.0438516	2.42944
CAVASGNTPLVF	TRAV22*01	TRAJ29*01	TWIN0042	Brand et al.	8347	25	CAv.SGNTPLVF	Lactobacillus_8347	Lactobacillus	0.0486238	2.36405
CAVDSSGNTPLVF	TRAV22*01	TRAJ29*01	TWIN0001	Brand et al.	1566	16	CA[VA]..SGNTPLVF	Lactobacillus_1566	Lactobacillus	0.0266095	3.68672
CAVETTDSWGKLQF	TRAV22*01	TRAJ24*01	TWIN0012	Brand et al.	764	53	CAV..TDSWGK[FL]QF	Lactobacillus_764	Lactobacillus	0.0468447	3.19981
CAVEGTDSWGKLQF	TRAV22*01	TRAJ24*01	TWIN0001	Brand et al.	764	53	CAV..TDSWGK[FL]QF	Lactobacillus_764	Lactobacillus	0.00544067	3.70975
CAVPPGNQFYF	TRAV22*01	TRAJ49*01	TWIN0001	Brand et al.	2088	41	CA...GNQFYF	Lactobacillus_2088	Lactobacillus	0.0186528	3.99288
CAVSFSGSARQLTF	TRAV22*01	TRAJ22*01	TWIN0001	Brand et al.	782	27	CA[VG]..SGSARQLTF	Lactobacillus_782	Lactobacillus	0.0429688	5.47794
CALRGSTLGRLYF	TRAV22*01	TRAJ18*01	TWIN0001	Brand et al.	1533	6	CA.[RG]GSTLGRLYF	Lactobacillus_1533	Lactobacillus	0.0454102	5.39453
CAVEGTDSWGKLQF	TRAV22*01	TRAJ24*01	TWIN0081	Brand et al.	764	53	CAV..TDSWGK[FL]QF	Lactobacillus_764	Lactobacillus	0.00544067	3.70975
CAVDPGNQFYF	TRAV22*01	TRAJ49*01	TWIN0081	Brand et al.	2088	41	CA...GNQFYF	Lactobacillus_2088	Lactobacillus	0.0112908	4.42516
CAVARNTGFQKLVF	TRAV22*01	TRAJ8*01	TWIN0042	Brand et al.	791	21	CAVR..TGFQKLVF	Lactobacillus_791	Lactobacillus	0.0208987	3.88069
CAVVSGNTPLVF	TRAV22*01	TRAJ29*01	TWIN0100	Brand et al.	8347	25	CAv.SGNTPLVF	Lactobacillus_8347	Lactobacillus	0.0438516	2.42944
CAVKGTDSWGKLQF	TRAV22*01	TRAJ24*01	TWIN0046	Brand et al.	764	53	CAV..TDSWGK[FL]QF	Lactobacillus_764	Lactobacillus	0.0125166	4.3443
CVVINAGGTSYGKLTF	TRAV8-2*01	TRAJ52*01	TWIN0081	Brand et al.	8960	19	CAa.nAGGTSYGKLTF	Lactobacillus_8960	Lactobacillus	0.0332176	3.52607
CAGLNAGGTSYGKLTF	TRAV8-2*01	TRAJ52*01	TWIN0046	Brand et al.	8960	19	CAa.nAGGTSYGKLTF	Lactobacillus_8960	Lactobacillus	0.0213992	3.91745
CVVSRSGGSYIPTF	TRAV8-2*01	TRAJ6*01	TWIN0045	Brand et al.	10121	27	CAV..sGGSYIPTF	Lactobacillus_10121	Lactobacillus	0.0347232	3.46989
CVVSRSGGSYIPTF	TRAV8-2*01	TRAJ6*01	TWIN0100	Brand et al.	10121	27	CAV..sGGSYIPTF	Lactobacillus_10121	Lactobacillus	0.0347232	3.46989
CAGPTGGGNKLTF	TRAV25*01	TRAJ10*01	TWIN0002	Brand et al.	1516	13	CAg.TGGGNKLTF	Lactobacillus_1516	Lactobacillus	0.000456831	3.47541
CAGKTGGGNKLTF	TRAV25*01	TRAJ10*01	TWIN0041	Brand et al.	1516	13	CAg.TGGGNKLTF	Lactobacillus_1516	Lactobacillus	0.00222271	3.38599
CAGPTGGGNKLTF	TRAV25*01	TRAJ10*01	TWIN0100	Brand et al.	1516	13	CAg.TGGGNKLTF	Lactobacillus_1516	Lactobacillus	0.000456831	3.47541
CAGPRGGGNKLTF	TRAV25*01	TRAJ10*01	TWIN0081	Brand et al.	1516	13	CAg.TGGGNKLTF	Lactobacillus_1516	Lactobacillus	0.005649	3.65271
CARITGGGNKLTF	TRAV25*01	TRAJ10*01	TWIN0081	Brand et al.	1516	13	CAg.TGGGNKLTF	Lactobacillus_1516	Lactobacillus	0.00578735	2.96365
CAVPTGGGNKLTF	TRAV25*01	TRAJ10*01	TWIN0081	Brand et al.	1516	13	CAg.TGGGNKLTF	Lactobacillus_1516	Lactobacillus	0.000456831	3.47541
CAGITGGGNKLTF	TRAV25*01	TRAJ10*01	TWIN0102	Brand et al.	1516	13	CAg.TGGGNKLTF	Lactobacillus_1516	Lactobacillus	0.00578735	2.96365
CAGRDYGQNFVF	TRAV25*01	TRAJ26*01	TWIN0101	Brand et al.	8355	37	CAV..YGQNFVF	Lactobacillus_8355	Lactobacillus	0.0180421	3.99756
CAGPQGGGNKLTF	TRAV25*01	TRAJ10*01	TWIN0045	Brand et al.	1516	13	CAg.TGGGNKLTF	Lactobacillus_1516	Lactobacillus	0.00953967	3.3529
CAGRDYGQNFVF	TRAV25*01	TRAJ26*01	TWIN0015	Brand et al.	8355	37	CAV..YGQNFVF	Lactobacillus_8355	Lactobacillus	0.0180421	3.99756
CARITGGGNKLTF	TRAV25*01	TRAJ10*01	TWIN0001	Brand et al.	1516	13	CAg.TGGGNKLTF	Lactobacillus_1516	Lactobacillus	0.00578735	2.96365
CAVPTGGGNKLTF	TRAV25*01	TRAJ10*01	TWIN0001	Brand et al.	1516	13	CAg.TGGGNKLTF	Lactobacillus_1516	Lactobacillus	0.000456831	3.47541
CAAYTSGTYKYIF	TRAV25*01	TRAJ40*01	TWIN0001	Brand et al.	1560	31	CA..tSGTYKYIF	Lactobacillus_1560	Lactobacillus	0.0242198	2.28876
CAGSTGGGNKLTF	TRAV25*01	TRAJ10*01	TWIN0042	Brand et al.	1516	13	CAg.TGGGNKLTF	Lactobacillus_1516	Lactobacillus	0.00384791	3.15398
CAGRDYGQNFVF	TRAV25*01	TRAJ26*01	TWIN0100	Brand et al.	8355	37	CAV..YGQNFVF	Lactobacillus_8355	Lactobacillus	0.0180421	3.99756
CAGPTGGGNKLTF	TRAV25*01	TRAJ10*01	TWIN0002	Brand et al.	1516	13	CAg.TGGGNKLTF	Lactobacillus_1516	Lactobacillus	0.000456831	3.47541
CAGPTGGGNKLTF	TRAV25*01	TRAJ10*01	TWIN0046	Brand et al.	1516	13	CAg.TGGGNKLTF	Lactobacillus_1516	Lactobacillus	0.000456831	3.47541
CAFKGSQGNLIF	TRAV24*01	TRAJ42*01	TWIN0046	Brand et al.	8385	15	CA..GSQGNLIF	Lactobacillus_8385	Lactobacillus	0.0312114	3.54358
CAFSPRGTYKYIF	TRAV24*01	TRAJ40*01	TWIN0081	Brand et al.	1560	31	CA..tSGTYKYIF	Lactobacillus_1560	Lactobacillus	0.0478516	5.31529
CASWQGGSEKLVF	TRAV24*01	TRAJ57*01	TWIN0042	Brand et al.	1513	45	CA..qGGSEKLVF	Lactobacillus_1513	Lactobacillus	0.0406705	3.32638
CATGRGSTLGRLYF	TRAV17*01	TRAJ18*01	TWIN0101	Brand et al.	4801	21	CA.dRGSTLGRLYF	Lactobacillus_4801	Lactobacillus	0.0202917	2.04746
CATDRGSTLGRLYF	TRAV17*01	TRAJ18*01	TWIN0101	Brand et al.	4801	21	CA.dRGSTLGRLYF	Lactobacillus_4801	Lactobacillus	0.0137248	2.19842
CAALQGGSEKLVF	TRAV17*01	TRAJ57*01	TWIN0101	Brand et al.	1513	45	CA..qGGSEKLVF	Lactobacillus_1513	Lactobacillus	0.0110641	2.67196
CATLNTGGFKTIF	TRAV17*01	TRAJ9*01	TWIN0002	Brand et al.	1509	63	CA....GGFKTIF	Lactobacillus_1509	Lactobacillus	0.00748818	2.15576
CATTRGSTLGRLYF	TRAV17*01	TRAJ18*01	TWIN0002	Brand et al.	4801	21	CA.dRGSTLGRLYF	Lactobacillus_4801	Lactobacillus	0.0129618	2.22531
CATAQGGSEKLVF	TRAV17*01	TRAJ57*01	TWIN0002	Brand et al.	1513	45	CA..qGGSEKLVF	Lactobacillus_1513	Lactobacillus	0.0053632	2.56937
CAGGNTGGFKTIF	TRAV17*01	TRAJ9*01	TWIN0041	Brand et al.	1509	63	CA....GGFKTIF	Lactobacillus_1509	Lactobacillus	0.0204478	2.0361
CATDRGSTLGRLYF	TRAV17*01	TRAJ18*01	TWIN0041	Brand et al.	4801	21	CA.dRGSTLGRLYF	Lactobacillus_4801	Lactobacillus	0.0137248	2.19842
CAPDRGSTLGRLYF	TRAV17*01	TRAJ18*01	TWIN0011	Brand et al.	4801	21	CA.dRGSTLGRLYF	Lactobacillus_4801	Lactobacillus	0.0137248	2.19842
CAADRGSTLGRLYF	TRAV17*01	TRAJ18*01	TWIN0011	Brand et al.	4801	21	CA.dRGSTLGRLYF	Lactobacillus_4801	Lactobacillus	0.0137248	2.19842
CATLQGGSEKLVF	TRAV17*01	TRAJ57*01	TWIN0011	Brand et al.	1513	45	CA..qGGSEKLVF	Lactobacillus_1513	Lactobacillus	0.0110641	2.67196
CATLRGSTLGRLYF	TRAV17*01	TRAJ18*01	TWIN0082	Brand et al.	4801	21	CA.dRGSTLGRLYF	Lactobacillus_4801	Lactobacillus	0.0136935	2.20231
CATDRGSTLGRLYF	TRAV17*01	TRAJ18*01	TWIN0082	Brand et al.	4801	21	CA.dRGSTLGRLYF	Lactobacillus_4801	Lactobacillus	0.0137248	2.19842
CATLNTGGFKTIF	TRAV17*01	TRAJ9*01	TWIN0100	Brand et al.	1509	63	CA....GGFKTIF	Lactobacillus_1509	Lactobacillus	0.00748818	2.15576
CATGNTGGFKTIF	TRAV17*01	TRAJ9*01	TWIN0100	Brand et al.	1509	63	CA....GGFKTIF	Lactobacillus_1509	Lactobacillus	0.0204478	2.0361
CATDRGSTLGRLYF	TRAV17*01	TRAJ18*01	TWIN0100	Brand et al.	4801	21	CA.dRGSTLGRLYF	Lactobacillus_4801	Lactobacillus	0.0137248	2.19842
CATGNTGGFKTIF	TRAV17*01	TRAJ9*01	TWIN0081	Brand et al.	1509	63	CA....GGFKTIF	Lactobacillus_1509	Lactobacillus	0.0204478	2.0361
CATAQGGSEKLVF	TRAV17*01	TRAJ57*01	TWIN0081	Brand et al.	1513	45	CA..qGGSEKLVF	Lactobacillus_1513	Lactobacillus	0.0053632	2.56937
CASDRGSTLGRLYF	TRAV17*01	TRAJ18*01	TWIN0081	Brand et al.	4801	21	CA.dRGSTLGRLYF	Lactobacillus_4801	Lactobacillus	0.0137248	2.19842
CATSVSGSARQLTF	TRAV17*01	TRAJ22*01	TWIN0081	Brand et al.	782	27	CA[VG]..SGSARQLTF	Lactobacillus_782	Lactobacillus	0.0210246	3.89729
CALLNTGGFKTIF	TRAV17*01	TRAJ9*01	TWIN0081	Brand et al.	1509	63	CA....GGFKTIF	Lactobacillus_1509	Lactobacillus	0.00748818	2.15576
CAPDRGSTLGRLYF	TRAV17*01	TRAJ18*01	TWIN0012	Brand et al.	4801	21	CA.dRGSTLGRLYF	Lactobacillus_4801	Lactobacillus	0.0137248	2.19842
CATPQGGSEKLVF	TRAV17*01	TRAJ57*01	TWIN0102	Brand et al.	1513	45	CA..qGGSEKLVF	Lactobacillus_1513	Lactobacillus	0.0408154	2.03433
CATHQGGSEKLVF	TRAV17*01	TRAJ57*01	TWIN0102	Brand et al.	1513	45	CA..qGGSEKLVF	Lactobacillus_1513	Lactobacillus	0.0192473	2.40668
CATDSGYSTLTF	TRAV17*01	TRAJ11*01	TWIN0102	Brand et al.	8454	21	C[AV]v.SGYSTLTF	Lactobacillus_8454	Lactobacillus	0.0313682	2.16708
CATDRGSTLGRLYF	TRAV17*01	TRAJ18*01	TWIN0016	Brand et al.	4801	21	CA.dRGSTLGRLYF	Lactobacillus_4801	Lactobacillus	0.0137248	2.19842
CATGVSGSARQLTF	TRAV17*01	TRAJ22*01	TWIN0016	Brand et al.	782	27	CA[VG]..SGSARQLTF	Lactobacillus_782	Lactobacillus	0.0429978	3.28021
CATDSGYSTLTF	TRAV17*01	TRAJ11*01	TWIN0016	Brand et al.	8454	21	C[AV]v.SGYSTLTF	Lactobacillus_8454	Lactobacillus	0.0313682	2.16708
CATDSGYSTLTF	TRAV17*01	TRAJ11*01	TWIN0046	Brand et al.	8454	21	C[AV]v.SGYSTLTF	Lactobacillus_8454	Lactobacillus	0.0313682	2.16708
CATDRGSTLGRLYF	TRAV17*01	TRAJ18*01	TWIN0046	Brand et al.	4801	21	CA.dRGSTLGRLYF	Lactobacillus_4801	Lactobacillus	0.0137248	2.19842
CALSPQGGSEKLVF	TRAV17*01	TRAJ57*01	TWIN0046	Brand et al.	771	29	CAv..QGGSEKLVF	Lactobacillus_771	Lactobacillus	0.0429978	3.28021
CATHQGGSEKLVF	TRAV17*01	TRAJ57*01	TWIN0046	Brand et al.	1513	45	CA..qGGSEKLVF	Lactobacillus_1513	Lactobacillus	0.0192473	2.40668
CAYTSGYSTLTF	TRAV17*01	TRAJ11*01	TWIN0046	Brand et al.	8454	21	C[AV]v.SGYSTLTF	Lactobacillus_8454	Lactobacillus	0.0416671	2.47719
CATGRGSTLGRLYF	TRAV17*01	TRAJ18*01	TWIN0101	Brand et al.	4801	21	CA.dRGSTLGRLYF	Lactobacillus_4801	Lactobacillus	0.0202917	2.04746
CATLNTGGFKTIF	TRAV17*01	TRAJ9*01	TWIN0101	Brand et al.	1509	63	CA....GGFKTIF	Lactobacillus_1509	Lactobacillus	0.00748818	2.15576
CANDRGSTLGRLYF	TRAV17*01	TRAJ18*01	TWIN0045	Brand et al.	4801	21	CA.dRGSTLGRLYF	Lactobacillus_4801	Lactobacillus	0.0137248	2.19842
CATDRGSTLGRLYF	TRAV17*01	TRAJ18*01	TWIN0045	Brand et al.	4801	21	CA.dRGSTLGRLYF	Lactobacillus_4801	Lactobacillus	0.0137248	2.19842
CATHQGGSEKLVF	TRAV17*01	TRAJ57*01	TWIN0045	Brand et al.	1513	45	CA..qGGSEKLVF	Lactobacillus_1513	Lactobacillus	0.0192473	2.40668
CATRETGGFKTIF	TRAV17*01	TRAJ9*01	TWIN0015	Brand et al.	1509	63	CA....GGFKTIF	Lactobacillus_1509	Lactobacillus	0.0125166	4.3443
CAEDRGSTLGRLYF	TRAV17*01	TRAJ18*01	TWIN0015	Brand et al.	4801	21	CA.dRGSTLGRLYF	Lactobacillus_4801	Lactobacillus	0.0137248	2.19842
CATDRGSTLGRLYF	TRAV17*01	TRAJ18*01	TWIN0015	Brand et al.	4801	21	CA.dRGSTLGRLYF	Lactobacillus_4801	Lactobacillus	0.0137248	2.19842
CATDRGSTLGRLYF	TRAV17*01	TRAJ18*01	TWIN0011	Brand et al.	4801	21	CA.dRGSTLGRLYF	Lactobacillus_4801	Lactobacillus	0.0137248	2.19842
CATPQGGSEKLVF	TRAV17*01	TRAJ57*01	TWIN0011	Brand et al.	1513	45	CA..qGGSEKLVF	Lactobacillus_1513	Lactobacillus	0.0408154	2.03433
CATDSGYSTLTF	TRAV17*01	TRAJ11*01	TWIN0099	Brand et al.	8454	21	C[AV]v.SGYSTLTF	Lactobacillus_8454	Lactobacillus	0.0313682	2.16708
CATLNTGGFKTIF	TRAV17*01	TRAJ9*01	TWIN0042	Brand et al.	1509	63	CA....GGFKTIF	Lactobacillus_1509	Lactobacillus	0.00748818	2.15576
CAPLNTGGFKTIF	TRAV17*01	TRAJ9*01	TWIN0042	Brand et al.	1509	63	CA....GGFKTIF	Lactobacillus_1509	Lactobacillus	0.00748818	2.15576
CATGNTGGFKTIF	TRAV17*01	TRAJ9*01	TWIN0011	Brand et al.	1509	63	CA....GGFKTIF	Lactobacillus_1509	Lactobacillus	0.0204478	2.0361
CASAQGGSEKLVF	TRAV17*01	TRAJ57*01	TWIN0012	Brand et al.	1513	45	CA..qGGSEKLVF	Lactobacillus_1513	Lactobacillus	0.0053632	2.56937
CATGRGSTLGRLYF	TRAV17*01	TRAJ18*01	TWIN0012	Brand et al.	4801	21	CA.dRGSTLGRLYF	Lactobacillus_4801	Lactobacillus	0.0202917	2.04746
CPSDRGSTLGRLYF	TRAV17*01	TRAJ18*01	TWIN0082	Brand et al.	4801	21	CA.dRGSTLGRLYF	Lactobacillus_4801	Lactobacillus	0.0137248	2.19842
CATAVGGSEKLVF	TRAV17*01	TRAJ57*01	TWIN0082	Brand et al.	1513	45	CA..qGGSEKLVF	Lactobacillus_1513	Lactobacillus	0.029974	3.59016
CATQNTGGFKTIF	TRAV17*01	TRAJ9*01	TWIN0102	Brand et al.	1509	63	CA....GGFKTIF	Lactobacillus_1509	Lactobacillus	0.0103086	2.04455
CATGRGSTLGRLYF	TRAV17*01	TRAJ18*01	TWIN0102	Brand et al.	4801	21	CA.dRGSTLGRLYF	Lactobacillus_4801	Lactobacillus	0.0202917	2.04746
CATDRGSTLGRLYF	TRAV17*01	TRAJ18*01	TWIN0102	Brand et al.	4801	21	CA.dRGSTLGRLYF	Lactobacillus_4801	Lactobacillus	0.0137248	2.19842
CATDRGSTLGRLYF	TRAV17*01	TRAJ18*01	TWIN0001	Brand et al.	4801	21	CA.dRGSTLGRLYF	Lactobacillus_4801	Lactobacillus	0.0137248	2.19842
CATERGSTLGRLYF	TRAV17*01	TRAJ18*01	TWIN0001	Brand et al.	4801	21	CA.dRGSTLGRLYF	Lactobacillus_4801	Lactobacillus	0.0177497	2.09772
CATAQGGSEKLVF	TRAV17*01	TRAJ57*01	TWIN0001	Brand et al.	1513	45	CA..qGGSEKLVF	Lactobacillus_1513	Lactobacillus	0.0053632	2.56937
CATGRGSTLGRLYF	TRAV17*01	TRAJ18*01	TWIN0001	Brand et al.	4801	21	CA.dRGSTLGRLYF	Lactobacillus_4801	Lactobacillus	0.0202917	2.04746
CATAKGGSEKLVF	TRAV17*01	TRAJ57*01	TWIN0001	Brand et al.	1513	45	CA..qGGSEKLVF	Lactobacillus_1513	Lactobacillus	0.000404379	4.2346
CAAGNTGGFKTIF	TRAV17*01	TRAJ9*01	TWIN0041	Brand et al.	1509	63	CA....GGFKTIF	Lactobacillus_1509	Lactobacillus	0.0204478	2.0361
CATGNTGGFKTIF	TRAV17*01	TRAJ9*01	TWIN0012	Brand et al.	1509	63	CA....GGFKTIF	Lactobacillus_1509	Lactobacillus	0.0204478	2.0361
CATDRGSTLGRLYF	TRAV17*01	TRAJ18*01	TWIN0081	Brand et al.	4801	21	CA.dRGSTLGRLYF	Lactobacillus_4801	Lactobacillus	0.0137248	2.19842
CATDSGYSTLTF	TRAV17*01	TRAJ11*01	TWIN0081	Brand et al.	8454	21	C[AV]v.SGYSTLTF	Lactobacillus_8454	Lactobacillus	0.0313682	2.16708
CATPQGGSEKLVF	TRAV17*01	TRAJ57*01	TWIN0042	Brand et al.	1513	45	CA..qGGSEKLVF	Lactobacillus_1513	Lactobacillus	0.0408154	2.03433
CATDRGSTLGRLYF	TRAV17*01	TRAJ18*01	TWIN0042	Brand et al.	4801	21	CA.dRGSTLGRLYF	Lactobacillus_4801	Lactobacillus	0.0137248	2.19842
CATGNTGGFKTIF	TRAV17*01	TRAJ9*01	TWIN0002	Brand et al.	1509	63	CA....GGFKTIF	Lactobacillus_1509	Lactobacillus	0.0204478	2.0361
CATDSGYSTLTF	TRAV17*01	TRAJ11*01	TWIN0002	Brand et al.	8454	21	C[AV]v.SGYSTLTF	Lactobacillus_8454	Lactobacillus	0.0313682	2.16708
CATLNTGGFKTIF	TRAV17*01	TRAJ9*01	TWIN0002	Brand et al.	1509	63	CA....GGFKTIF	Lactobacillus_1509	Lactobacillus	0.00748818	2.15576
CAIPQGGSEKLVF	TRAV17*01	TRAJ57*01	TWIN0002	Brand et al.	1513	45	CA..qGGSEKLVF	Lactobacillus_1513	Lactobacillus	0.0408154	2.03433
CATLNTGGFKTIF	TRAV17*01	TRAJ9*01	TWIN0041	Brand et al.	1509	63	CA....GGFKTIF	Lactobacillus_1509	Lactobacillus	0.00748818	2.15576
CATINTGGFKTIF	TRAV17*01	TRAJ9*01	TWIN0046	Brand et al.	1509	63	CA....GGFKTIF	Lactobacillus_1509	Lactobacillus	0.0209927	2.02644
CIVRDSGSARQLTF	TRAV26-1*01	TRAJ22*01	TWIN0002	Brand et al.	782	27	CA[VG]..SGSARQLTF	Lactobacillus_782	Lactobacillus	0.0464373	3.20041
CIVRLTGTASKLTF	TRAV26-1*01	TRAJ44*01	TWIN0041	Brand et al.	748	23	CA[VA][RS].tGTASKLTF	Lactobacillus_748	Lactobacillus	0.0427269	2.00268
CIVRVGNQFYF	TRAV26-1*01	TRAJ49*01	TWIN0041	Brand et al.	2116	10	CAVR.GNQFYF	Lactobacillus_2116	Lactobacillus	0.0169074	3.00814
CIVRTGNQFYF	TRAV26-1*01	TRAJ49*01	TWIN0100	Brand et al.	2116	10	CAVR.GNQFYF	Lactobacillus_2116	Lactobacillus	0.0377286	2.52061
CIVRPSGSARQLTF	TRAV26-1*01	TRAJ22*01	TWIN0081	Brand et al.	782	27	CA[VG]..SGSARQLTF	Lactobacillus_782	Lactobacillus	0.0453948	3.21929
CIVAPSGSARQLTF	TRAV26-1*01	TRAJ22*01	TWIN0081	Brand et al.	782	27	CA[VG]..SGSARQLTF	Lactobacillus_782	Lactobacillus	0.00170314	6.13222
CIVRVGNQFYF	TRAV26-1*01	TRAJ49*01	TWIN0046	Brand et al.	2116	10	CAVR.GNQFYF	Lactobacillus_2116	Lactobacillus	0.0169074	3.00814
CIVRKGGKLIF	TRAV26-1*01	TRAJ23*01	TWIN0101	Brand et al.	2136	6	CiVrkGGKLIF	Lactobacillus_2136	Lactobacillus	0.0101243	4.51037
CIVRSSGSARQLTF	TRAV26-1*01	TRAJ22*01	TWIN0102	Brand et al.	782	27	CA[VG]..SGSARQLTF	Lactobacillus_782	Lactobacillus	0.0173762	2.98753
CIVRLTGTASKLTF	TRAV26-1*01	TRAJ44*01	TWIN0102	Brand et al.	748	23	CA[VA][RS].tGTASKLTF	Lactobacillus_748	Lactobacillus	0.0427269	2.00268
CIVRVGNQFYF	TRAV26-1*01	TRAJ49*01	TWIN0102	Brand et al.	2116	10	CAVR.GNQFYF	Lactobacillus_2116	Lactobacillus	0.0169074	3.00814
CIVRSSGSARQLTF	TRAV26-1*01	TRAJ22*01	TWIN0045	Brand et al.	782	27	CA[VG]..SGSARQLTF	Lactobacillus_782	Lactobacillus	0.0173762	2.98753
CIVRVGNQFYF	TRAV26-1*01	TRAJ49*01	TWIN0001	Brand et al.	2116	10	CAVR.GNQFYF	Lactobacillus_2116	Lactobacillus	0.0169074	3.00814
CIVRTGNQFYF	TRAV26-1*01	TRAJ49*01	TWIN0001	Brand et al.	2116	10	CAVR.GNQFYF	Lactobacillus_2116	Lactobacillus	0.0377286	2.52061
CIVREGGKLIF	TRAV26-1*01	TRAJ23*01	TWIN0081	Brand et al.	2136	6	CiVrkGGKLIF	Lactobacillus_2136	Lactobacillus	0.00544574	5.06143
CIVRAGGKLIF	TRAV26-1*01	TRAJ23*01	TWIN0081	Brand et al.	2136	6	CiVrkGGKLIF	Lactobacillus_2136	Lactobacillus	0.00989816	4.52798
CIVRVGNQFYF	TRAV26-1*01	TRAJ49*01	TWIN0042	Brand et al.	2116	10	CAVR.GNQFYF	Lactobacillus_2116	Lactobacillus	0.0169074	3.00814
CIVRDSGSARQLTF	TRAV26-1*01	TRAJ22*01	TWIN0100	Brand et al.	782	27	CA[VG]..SGSARQLTF	Lactobacillus_782	Lactobacillus	0.0464373	3.20041
CIVRVGNQFYF	TRAV26-1*01	TRAJ49*01	TWIN0002	Brand et al.	2116	10	CAVR.GNQFYF	Lactobacillus_2116	Lactobacillus	0.0169074	3.00814
CIVRHTGTASKLTF	TRAV26-1*01	TRAJ44*01	TWIN0046	Brand et al.	748	23	CA[VA][RS].tGTASKLTF	Lactobacillus_748	Lactobacillus	0.0477354	2.37071
CAGRNTGGFKTIF	TRAV8-6*01	TRAJ9*01	TWIN0101	Brand et al.	1509	63	CA....GGFKTIF	Lactobacillus_1509	Lactobacillus	0.0104746	2.30705
CAVRRNNAGNMLTF	TRAV8-6*01	TRAJ39*01	TWIN0101	Brand et al.	756	28	CAV..nNAGNMLTF	Lactobacillus_756	Lactobacillus	0.0118146	3.23355
CAVRSTGGFKTIF	TRAV8-6*01	TRAJ9*01	TWIN0002	Brand et al.	1509	63	CA....GGFKTIF	Lactobacillus_1509	Lactobacillus	0.0111349	3.26674
CAVTPMDSSYKLIF	TRAV8-6*01	TRAJ12*01	TWIN0002	Brand et al.	866	16	CAV[ES].mDSSYKLIF	Lactobacillus_866	Lactobacillus	0.00252117	3.38633
CAVRNTGTASKLTF	TRAV8-6*01	TRAJ44*01	TWIN0002	Brand et al.	748	23	CA[VA][RS].tGTASKLTF	Lactobacillus_748	Lactobacillus	0.025556	2.78211
CAVSERGAQKLVF	TRAV8-6*01	TRAJ54*01	TWIN0002	Brand et al.	1527	38	CAv..QGAQKLVF	Lactobacillus_1527	Lactobacillus	0.0358989	2.09601
CAVRTNNAGNMLTF	TRAV8-6*01	TRAJ39*01	TWIN0041	Brand et al.	756	28	CAV..nNAGNMLTF	Lactobacillus_756	Lactobacillus	0.0325985	3.50816
CAVRDTGGFKTIF	TRAV8-6*01	TRAJ9*01	TWIN0011	Brand et al.	1509	63	CA....GGFKTIF	Lactobacillus_1509	Lactobacillus	0.0396231	2.04477
CAVSAQTGANNLFF	TRAV8-6*01	TRAJ36*01	TWIN0011	Brand et al.	816	17	CAV[RS].QTGANNLFF	Lactobacillus_816	Lactobacillus	0.00253949	4.19243
CAVSDQTGANNLFF	TRAV8-6*01	TRAJ36*01	TWIN0011	Brand et al.	816	17	CAV[RS].QTGANNLFF	Lactobacillus_816	Lactobacillus	0.0117579	3.24793
CAVRSTGGFKTIF	TRAV8-6*01	TRAJ9*01	TWIN0011	Brand et al.	1509	63	CA....GGFKTIF	Lactobacillus_1509	Lactobacillus	0.0111349	3.26674
CAVRYTGGFKTIF	TRAV8-6*01	TRAJ9*01	TWIN0011	Brand et al.	1509	63	CA....GGFKTIF	Lactobacillus_1509	Lactobacillus	0.0430813	2.0045
CAVRGQGAQKLVF	TRAV8-6*01	TRAJ54*01	TWIN0082	Brand et al.	1527	38	CAv..QGAQKLVF	Lactobacillus_1527	Lactobacillus	0.0109822	2.30441
CAVRHQGAQKLVF	TRAV8-6*01	TRAJ54*01	TWIN0081	Brand et al.	1527	38	CAv..QGAQKLVF	Lactobacillus_1527	Lactobacillus	0.00813757	2.82088
CAVRGQGAQKLVF	TRAV8-6*01	TRAJ54*01	TWIN0081	Brand et al.	1527	38	CAv..QGAQKLVF	Lactobacillus_1527	Lactobacillus	0.0109822	2.30441
CAVIFSGSARQLTF	TRAV8-6*01	TRAJ22*01	TWIN0081	Brand et al.	782	27	CA[VG]..SGSARQLTF	Lactobacillus_782	Lactobacillus	0.0444024	3.26604
CAVIASGGSYIPTF	TRAV8-6*01	TRAJ6*01	TWIN0081	Brand et al.	10121	27	CAV..sGGSYIPTF	Lactobacillus_10121	Lactobacillus	0.0105006	3.32642
CAVRGQTGANNLFF	TRAV8-6*01	TRAJ36*01	TWIN0081	Brand et al.	816	17	CAV[RS].QTGANNLFF	Lactobacillus_816	Lactobacillus	0.00307281	5.6829
CAVIGANSKLTF	TRAV8-6*01	TRAJ56*01	TWIN0081	Brand et al.	8453	5	CAVT[RG]ANSKLTF	Lactobacillus_8453	Lactobacillus	0.046875	5.34651
CAVSDQTGANNLFF	TRAV8-6*01	TRAJ36*01	TWIN0012	Brand et al.	816	17	CAV[RS].QTGANNLFF	Lactobacillus_816	Lactobacillus	0.0117579	3.24793
CAVRNTGTASKLTF	TRAV8-6*01	TRAJ44*01	TWIN0012	Brand et al.	748	23	CA[VA][RS].tGTASKLTF	Lactobacillus_748	Lactobacillus	0.025556	2.78211
CAVTGYGNKLVF	TRAV8-6*01	TRAJ47*01	TWIN0012	Brand et al.	8450	3	CAVT.YGNKLVF	Lactobacillus_8450	Lactobacillus	0.0167743	4.07718
CAARNTGGFKTIF	TRAV8-6*01	TRAJ9*01	TWIN0102	Brand et al.	1509	63	CA....GGFKTIF	Lactobacillus_1509	Lactobacillus	0.0104746	2.30705
CAVRYTGGFKTIF	TRAV8-6*01	TRAJ9*01	TWIN0016	Brand et al.	1509	63	CA....GGFKTIF	Lactobacillus_1509	Lactobacillus	0.0430813	2.0045
CAVSERGAQKLVF	TRAV8-6*01	TRAJ54*01	TWIN0016	Brand et al.	1527	38	CAv..QGAQKLVF	Lactobacillus_1527	Lactobacillus	0.0358989	2.09601
CAVIRSGGSYIPTF	TRAV8-6*01	TRAJ6*01	TWIN0046	Brand et al.	10121	27	CAV..sGGSYIPTF	Lactobacillus_10121	Lactobacillus	0.00766026	3.52207
CAVSEKGAQKLVF	TRAV8-6*01	TRAJ54*01	TWIN0046	Brand et al.	1527	38	CAv..QGAQKLVF	Lactobacillus_1527	Lactobacillus	0.0347302	2.11219
CAVRGAGAQKLVF	TRAV8-6*01	TRAJ54*01	TWIN0046	Brand et al.	1527	38	CAv..QGAQKLVF	Lactobacillus_1527	Lactobacillus	0.0391175	3.37156
CAVRGNNAGNMLTF	TRAV8-6*01	TRAJ39*01	TWIN0101	Brand et al.	756	28	CAV..nNAGNMLTF	Lactobacillus_756	Lactobacillus	0.0475684	2.38194
CAVRGQGAQKLVF	TRAV8-6*01	TRAJ54*01	TWIN0101	Brand et al.	1527	38	CAv..QGAQKLVF	Lactobacillus_1527	Lactobacillus	0.0109822	2.30441
CAVRDQGAQKLVF	TRAV8-6*01	TRAJ54*01	TWIN0045	Brand et al.	1527	38	CAv..QGAQKLVF	Lactobacillus_1527	Lactobacillus	0.00457381	2.63918
CAVSERGAQKLVF	TRAV8-6*01	TRAJ54*01	TWIN0101	Brand et al.	1527	38	CAv..QGAQKLVF	Lactobacillus_1527	Lactobacillus	0.0358989	2.09601
CAVSKQGAQKLVF	TRAV8-6*01	TRAJ54*01	TWIN0101	Brand et al.	1527	38	CAv..QGAQKLVF	Lactobacillus_1527	Lactobacillus	0.0323425	2.15225
CAVRGQGAQKLVF	TRAV8-6*01	TRAJ54*01	TWIN0101	Brand et al.	1527	38	CAv..QGAQKLVF	Lactobacillus_1527	Lactobacillus	0.0109822	2.30441
CAVSQGGSYIPTF	TRAV8-6*01	TRAJ6*01	TWIN0102	Brand et al.	2614	22	CAv..GGSYIPTF	Lactobacillus_2614	Lactobacillus	0.0293531	3.62749
CAVSTQGAQKLVF	TRAV8-6*01	TRAJ54*01	TWIN0015	Brand et al.	1527	38	CAv..QGAQKLVF	Lactobacillus_1527	Lactobacillus	0.0408048	2.0329
CAARNTGGFKTIF	TRAV8-6*01	TRAJ9*01	TWIN0042	Brand et al.	1509	63	CA....GGFKTIF	Lactobacillus_1509	Lactobacillus	0.0104746	2.30705
CAVRDQGGFKTIF	TRAV8-6*01	TRAJ9*01	TWIN0001	Brand et al.	1509	63	CA....GGFKTIF	Lactobacillus_1509	Lactobacillus	0.0186528	3.99288
CAVRYQTGANNLFF	TRAV8-6*01	TRAJ36*01	TWIN0001	Brand et al.	816	17	CAV[RS].QTGANNLFF	Lactobacillus_816	Lactobacillus	0.00318206	5.6561
CAVPLGNTDKLIF	TRAV8-6*01	TRAJ34*01	TWIN0001	Brand et al.	1651	17	CAVR[PL].[ND]TDKLIF	Lactobacillus_1651	Lactobacillus	0.0454102	5.39453
CAVRRTGTASKLTF	TRAV8-6*01	TRAJ44*01	TWIN0102	Brand et al.	748	23	CA[VA][RS].tGTASKLTF	Lactobacillus_748	Lactobacillus	0.0380184	2.53831
CAVSERGAQKLVF	TRAV8-6*01	TRAJ54*01	TWIN0102	Brand et al.	1527	38	CAv..QGAQKLVF	Lactobacillus_1527	Lactobacillus	0.0358989	2.09601
CAVREQGAQKLVF	TRAV8-6*01	TRAJ54*01	TWIN0102	Brand et al.	1527	38	CAv..QGAQKLVF	Lactobacillus_1527	Lactobacillus	0.00216093	2.93261
CAVSPMDSSYKLIF	TRAV8-6*01	TRAJ12*01	TWIN0045	Brand et al.	866	16	CAV[ES].mDSSYKLIF	Lactobacillus_866	Lactobacillus	0.037261	2.54507
CAVSQRGAQKLVF	TRAV8-6*01	TRAJ54*01	TWIN0001	Brand et al.	1527	38	CAv..QGAQKLVF	Lactobacillus_1527	Lactobacillus	0.0408227	2.48141
CAVRGQGAQKLVF	TRAV8-6*01	TRAJ54*01	TWIN0001	Brand et al.	1527	38	CAv..QGAQKLVF	Lactobacillus_1527	Lactobacillus	0.0109822	2.30441
CAVIRSGGSYIPTF	TRAV8-6*01	TRAJ6*01	TWIN0001	Brand et al.	10121	27	CAV..sGGSYIPTF	Lactobacillus_10121	Lactobacillus	0.00766026	3.52207
CAVRTNNAGNMLTF	TRAV8-6*01	TRAJ39*01	TWIN0001	Brand et al.	756	28	CAV..nNAGNMLTF	Lactobacillus_756	Lactobacillus	0.0325985	3.50816
CAARNTGGFKTIF	TRAV8-6*01	TRAJ9*01	TWIN0001	Brand et al.	1509	63	CA....GGFKTIF	Lactobacillus_1509	Lactobacillus	0.0104746	2.30705
CAVSHYGQNFVF	TRAV8-6*01	TRAJ26*01	TWIN0001	Brand et al.	8355	37	CAV..YGQNFVF	Lactobacillus_8355	Lactobacillus	0.0415039	5.53019
CAVRATGTASKLTF	TRAV8-6*01	TRAJ44*01	TWIN0001	Brand et al.	748	23	CA[VA][RS].tGTASKLTF	Lactobacillus_748	Lactobacillus	0.00766026	3.52207
CAVSVQTGANNLFF	TRAV8-6*01	TRAJ36*01	TWIN0001	Brand et al.	816	17	CAV[RS].QTGANNLFF	Lactobacillus_816	Lactobacillus	0.00233978	4.23608
CAVRDTGGFKTIF	TRAV8-6*01	TRAJ9*01	TWIN0081	Brand et al.	1509	63	CA....GGFKTIF	Lactobacillus_1509	Lactobacillus	0.0396231	2.04477
CAVIRSGGSYIPTF	TRAV8-6*01	TRAJ6*01	TWIN0081	Brand et al.	10121	27	CAV..sGGSYIPTF	Lactobacillus_10121	Lactobacillus	0.00766026	3.52207
CAVSLQTGANNLFF	TRAV8-6*01	TRAJ36*01	TWIN0081	Brand et al.	816	17	CAV[RS].QTGANNLFF	Lactobacillus_816	Lactobacillus	0.00240519	4.2214
CAVSDQTGANNLFF	TRAV8-6*01	TRAJ36*01	TWIN0081	Brand et al.	816	17	CAV[RS].QTGANNLFF	Lactobacillus_816	Lactobacillus	0.0117579	3.24793
CAVSLGGSYIPTF	TRAV8-6*01	TRAJ6*01	TWIN0081	Brand et al.	2614	22	CAv..GGSYIPTF	Lactobacillus_2614	Lactobacillus	0.0404128	3.34453
CAVKDTGGFKTIF	TRAV8-6*01	TRAJ9*01	TWIN0081	Brand et al.	1509	63	CA....GGFKTIF	Lactobacillus_1509	Lactobacillus	0.0247032	2.78439
CAARWTGGFKTIF	TRAV8-6*01	TRAJ9*01	TWIN0042	Brand et al.	1509	63	CA....GGFKTIF	Lactobacillus_1509	Lactobacillus	0.0143843	3.12256
CALRETGGFKTIF	TRAV8-6*01	TRAJ9*01	TWIN0042	Brand et al.	1509	63	CA....GGFKTIF	Lactobacillus_1509	Lactobacillus	0.000126949	3.47268
CASSTQGAQKLVF	TRAV8-6*01	TRAJ54*01	TWIN0002	Brand et al.	1527	38	CAv..QGAQKLVF	Lactobacillus_1527	Lactobacillus	0.0408048	2.0329
CAVIISGGSYIPTF	TRAV8-6*01	TRAJ6*01	TWIN0002	Brand et al.	10121	27	CAV..sGGSYIPTF	Lactobacillus_10121	Lactobacillus	0.0486292	3.1774
CAVSEGGSYIPTF	TRAV8-6*01	TRAJ6*01	TWIN0002	Brand et al.	2614	22	CAv..GGSYIPTF	Lactobacillus_2614	Lactobacillus	0.0265917	3.70792
CAVKETGGFKTIF	TRAV8-6*01	TRAJ9*01	TWIN0002	Brand et al.	1509	63	CA....GGFKTIF	Lactobacillus_1509	Lactobacillus	0.036176	3.42294
CAVTEMDSSYKLIF	TRAV8-6*01	TRAJ12*01	TWIN0002	Brand et al.	866	16	CAV[ES].mDSSYKLIF	Lactobacillus_866	Lactobacillus	0.0232474	2.83757
CAVRHTGTASKLTF	TRAV8-6*01	TRAJ44*01	TWIN0002	Brand et al.	748	23	CA[VA][RS].tGTASKLTF	Lactobacillus_748	Lactobacillus	0.0121314	3.24531
CAVRDTGGFKTIF	TRAV8-6*01	TRAJ9*01	TWIN0002	Brand et al.	1509	63	CA....GGFKTIF	Lactobacillus_1509	Lactobacillus	0.0396231	2.04477
CAVRETGGFKTIF	TRAV8-6*01	TRAJ9*01	TWIN0002	Brand et al.	1509	63	CA....GGFKTIF	Lactobacillus_1509	Lactobacillus	0.000126949	3.47268
CAVRSQGAQKLVF	TRAV8-6*01	TRAJ54*01	TWIN0002	Brand et al.	1527	38	CAv..QGAQKLVF	Lactobacillus_1527	Lactobacillus	0.0115961	2.65628
CAARSQGAQKLVF	TRAV8-6*01	TRAJ54*01	TWIN0002	Brand et al.	1527	38	CAv..QGAQKLVF	Lactobacillus_1527	Lactobacillus	0.0115961	2.65628
CAYIIQGAQKLVF	TRAV21*01	TRAJ54*01	TWIN0101	Brand et al.	1527	38	CAv..QGAQKLVF	Lactobacillus_1527	Lactobacillus	0.0170298	2.11406
CAVGNGNQFYF	TRAV21*01	TRAJ49*01	TWIN0101	Brand et al.	2116	10	CAVR.GNQFYF	Lactobacillus_2116	Lactobacillus	0.0242542	2.79995
CAVSPYGQNFVF	TRAV21*01	TRAJ26*01	TWIN0041	Brand et al.	8355	37	CAV..YGQNFVF	Lactobacillus_8355	Lactobacillus	0.00321176	3.99412
CAVYNNNNDMRF	TRAV21*01	TRAJ43*01	TWIN0011	Brand et al.	8403	15	CAV..nNNDMRF	Lactobacillus_8403	Lactobacillus	0.0387922	2.51234
CAVRDYGQNFVF	TRAV21*01	TRAJ26*01	TWIN0011	Brand et al.	8355	37	CAV..YGQNFVF	Lactobacillus_8355	Lactobacillus	0.028633	2.2072
CAVGSGNQFYF	TRAV21*01	TRAJ49*01	TWIN0011	Brand et al.	2116	10	CAVR.GNQFYF	Lactobacillus_2116	Lactobacillus	0.0415009	2.46538
CAVRPATGFQKLVF	TRAV21*01	TRAJ8*01	TWIN0100	Brand et al.	791	21	CAVR..TGFQKLVF	Lactobacillus_791	Lactobacillus	0.00682465	3.56509
CAVPIQGAQKLVF	TRAV21*01	TRAJ54*01	TWIN0100	Brand et al.	1527	38	CAv..QGAQKLVF	Lactobacillus_1527	Lactobacillus	0.0357933	2.09359
CAVNIQGAQKLVF	TRAV21*01	TRAJ54*01	TWIN0081	Brand et al.	1527	38	CAv..QGAQKLVF	Lactobacillus_1527	Lactobacillus	0.0394592	2.04371
CAVRPCTGFQKLVF	TRAV21*01	TRAJ8*01	TWIN0081	Brand et al.	791	21	CAVR..TGFQKLVF	Lactobacillus_791	Lactobacillus	0.0323116	3.52889
CAVRNSGTASKLTF	TRAV21*01	TRAJ44*01	TWIN0081	Brand et al.	748	23	CA[VA][RS].tGTASKLTF	Lactobacillus_748	Lactobacillus	0.0218433	3.86666
CAVRDYGQNFVF	TRAV21*01	TRAJ26*01	TWIN0012	Brand et al.	8355	37	CAV..YGQNFVF	Lactobacillus_8355	Lactobacillus	0.028633	2.2072
CAVIIQGAQKLVF	TRAV21*01	TRAJ54*01	TWIN0102	Brand et al.	1527	38	CAv..QGAQKLVF	Lactobacillus_1527	Lactobacillus	0.0170298	2.11406
CAVPTGNTPLVF	TRAV21*01	TRAJ29*01	TWIN0016	Brand et al.	8347	25	CAv.SGNTPLVF	Lactobacillus_8347	Lactobacillus	0.0285183	2.70007
CAVADYGQNFVF	TRAV21*01	TRAJ26*01	TWIN0046	Brand et al.	8355	37	CAV..YGQNFVF	Lactobacillus_8355	Lactobacillus	0.00942101	3.37171
CAVRKQGGSEKLVF	TRAV21*01	TRAJ57*01	TWIN0046	Brand et al.	771	29	CAv..QGGSEKLVF	Lactobacillus_771	Lactobacillus	0.0490373	2.36588
CAVRPSTGFQKLVF	TRAV21*01	TRAJ8*01	TWIN0015	Brand et al.	791	21	CAVR..TGFQKLVF	Lactobacillus_791	Lactobacillus	0.0282702	3.6377
CAVTIQGAQKLVF	TRAV21*01	TRAJ54*01	TWIN0101	Brand et al.	1527	38	CAv..QGAQKLVF	Lactobacillus_1527	Lactobacillus	0.0144882	2.53175
CAVTPGGSYIPTF	TRAV21*01	TRAJ6*01	TWIN0045	Brand et al.	2614	22	CAv..GGSYIPTF	Lactobacillus_2614	Lactobacillus	0.0143843	3.12256
CAVRPGGSYIPTF	TRAV21*01	TRAJ6*01	TWIN0101	Brand et al.	2614	22	CAv..GGSYIPTF	Lactobacillus_2614	Lactobacillus	0.00711745	2.8799
CAVITGGSQGNLIF	TRAV21*01	TRAJ42*01	TWIN0042	Brand et al.	4978	11	CAVs.gGSQGNLIF	Lactobacillus_4978	Lactobacillus	0.0229055	3.80735
CAVRPGTGFQKLVF	TRAV21*01	TRAJ8*01	TWIN0042	Brand et al.	791	21	CAVR..TGFQKLVF	Lactobacillus_791	Lactobacillus	0.0210618	2.895
CAGIIQGAQKLVF	TRAV21*01	TRAJ54*01	TWIN0042	Brand et al.	1527	38	CAv..QGAQKLVF	Lactobacillus_1527	Lactobacillus	0.0170298	2.11406
CAVRRSTGTASKLTF	TRAV21*01	TRAJ44*01	TWIN0001	Brand et al.	6137	11	CAV[RT]R[SN][TA]GTASKLTF	Lactobacillus_6137	Lactobacillus	0.0122667	4.36014
CAVRPCTGFQKLVF	TRAV21*01	TRAJ8*01	TWIN0001	Brand et al.	791	21	CAVR..TGFQKLVF	Lactobacillus_791	Lactobacillus	0.0323116	3.52889
CAVPIQGAQKLVF	TRAV21*01	TRAJ54*01	TWIN0001	Brand et al.	1527	38	CAv..QGAQKLVF	Lactobacillus_1527	Lactobacillus	0.0357933	2.09359
CAVGSGNQFYF	TRAV21*01	TRAJ49*01	TWIN0102	Brand et al.	2116	10	CAVR.GNQFYF	Lactobacillus_2116	Lactobacillus	0.0415009	2.46538
CAVIIQGAQKLVF	TRAV21*01	TRAJ54*01	TWIN0001	Brand et al.	1527	38	CAv..QGAQKLVF	Lactobacillus_1527	Lactobacillus	0.0170298	2.11406
CAVSTGGSQGNLIF	TRAV21*01	TRAJ42*01	TWIN0001	Brand et al.	4978	11	CAVs.gGSQGNLIF	Lactobacillus_4978	Lactobacillus	0.0413901	3.30264
CAVFIQGAQKLVF	TRAV21*01	TRAJ54*01	TWIN0001	Brand et al.	1527	38	CAv..QGAQKLVF	Lactobacillus_1527	Lactobacillus	0.0303371	2.65951
CAVMGGGYQKVTF	TRAV21*01	TRAJ13*01	TWIN0001	Brand et al.	1522	38	CAv.sGGYQKVTF	Lactobacillus_1522	Lactobacillus	0.00632643	4.94584
CAVSDYGQNFVF	TRAV21*01	TRAJ26*01	TWIN0001	Brand et al.	8355	37	CAV..YGQNFVF	Lactobacillus_8355	Lactobacillus	0.0202685	2.91005
CAVNPGGSYIPTF	TRAV21*01	TRAJ6*01	TWIN0001	Brand et al.	2614	22	CAv..GGSYIPTF	Lactobacillus_2614	Lactobacillus	0.00544067	3.70975
CAVRRSGTASKLTF	TRAV21*01	TRAJ44*01	TWIN0001	Brand et al.	748	23	CA[VA][RS].tGTASKLTF	Lactobacillus_748	Lactobacillus	0.0175309	3.00074
CAVRLGNTDKLIF	TRAV21*01	TRAJ34*01	TWIN0081	Brand et al.	1651	17	CAVR[PL].[ND]TDKLIF	Lactobacillus_1651	Lactobacillus	0.010804	3.2836
CAVSPGGSYIPTF	TRAV21*01	TRAJ6*01	TWIN0081	Brand et al.	2614	22	CAv..GGSYIPTF	Lactobacillus_2614	Lactobacillus	0.0103401	2.70231
CAVRPGGSYIPTF	TRAV21*01	TRAJ6*01	TWIN0081	Brand et al.	2614	22	CAv..GGSYIPTF	Lactobacillus_2614	Lactobacillus	0.00711745	2.8799
CAVREGNTDKLIF	TRAV21*01	TRAJ34*01	TWIN0099	Brand et al.	1651	17	CAVR[PL].[ND]TDKLIF	Lactobacillus_1651	Lactobacillus	0.0478078	3.19169
CAVPIQGAQKLVF	TRAV21*01	TRAJ54*01	TWIN0042	Brand et al.	1527	38	CAv..QGAQKLVF	Lactobacillus_1527	Lactobacillus	0.0357933	2.09359
CAVRPGGSYIPTF	TRAV21*01	TRAJ6*01	TWIN0042	Brand et al.	2614	22	CAv..GGSYIPTF	Lactobacillus_2614	Lactobacillus	0.00711745	2.8799
CAVRPGTGFQKLVF	TRAV21*01	TRAJ8*01	TWIN0100	Brand et al.	791	21	CAVR..TGFQKLVF	Lactobacillus_791	Lactobacillus	0.0210618	2.895
CAVGLYGQNFVF	TRAV21*01	TRAJ26*01	TWIN0100	Brand et al.	8355	37	CAV..YGQNFVF	Lactobacillus_8355	Lactobacillus	0.0468447	3.19981
CAVKYSGGGADGLTF	TRAV21*01	TRAJ45*01	TWIN0042	Brand et al.	6092	37	CA..ySGGGADGLTF	Lactobacillus_6092	Lactobacillus	0.0155554	2.49687
CAVSPYGQNFVF	TRAV21*01	TRAJ26*01	TWIN0002	Brand et al.	8355	37	CAV..YGQNFVF	Lactobacillus_8355	Lactobacillus	0.00321176	3.99412
CAVPIQGAQKLVF	TRAV21*01	TRAJ54*01	TWIN0041	Brand et al.	1527	38	CAv..QGAQKLVF	Lactobacillus_1527	Lactobacillus	0.0357933	2.09359
CASSPGTSTDTQYF	TRBV16*01	TRBJ2-3*01	TWIN0001	Brand et al.	5392	84	CASSpg..g[ED]TQYF	Lactobacillus_5392	Lactobacillus	0.0335861	5.84832
CASSGGRYGYTF	TRBV25-1*01	TRBJ1-2*01	TWIN0081	Brand et al.	10428	28	CASSpG.YGYTF	Lactobacillus_10428	Lactobacillus	0.0405273	5.56601
CASSESSQETQYF	TRBV25-1*01	TRBJ2-5*01	TWIN0081	Brand et al.	6	123	CASS....ETQYF	Lactobacillus_6	Lactobacillus	0.0439453	5.44405
CASSDAATDTQYF	TRBV25-1*01	TRBJ2-3*01	TWIN0001	Brand et al.	20	99	CASS..gTDTQYF	Lactobacillus_20	Lactobacillus	0.0429688	5.47794
CASSETGGATEAFF	TRBV25-1*01	TRBJ1-1*01	TWIN0001	Brand et al.	4800	83	CASS..[GR]..TEAFF	Lactobacillus_4800	Lactobacillus	0.0449219	5.41087
CASSRQGGDTQYF	TRBV25-1*01	TRBJ2-3*01	TWIN0001	Brand et al.	5	86	CASs....[ED]TQYF	Lactobacillus_5	Lactobacillus	0.0371094	5.69825
CASSQGGLNTEAFF	TRBV4-1*01	TRBJ1-1*01	TWIN0101	Brand et al.	4777	125	CASS.g..NTEAFF	Lactobacillus_4777	Lactobacillus	0.0325985	3.50816
CASSQGQVNTEAFF	TRBV4-1*01	TRBJ1-1*01	TWIN0101	Brand et al.	4777	125	CASS.g..NTEAFF	Lactobacillus_4777	Lactobacillus	0.0171428	4.05996
CASSPGLAAGSYNEQFF	TRBV4-1*01	TRBJ2-1*01	TWIN0081	Brand et al.	9803	13	CASS[PQ][GR]LAGGSYNEQFF	Lactobacillus_9803	Lactobacillus	0.00222124	5.93074
CASSQDGLNTEAFF	TRBV4-1*01	TRBJ1-1*01	TWIN0102	Brand et al.	4777	125	CASS.g..NTEAFF	Lactobacillus_4777	Lactobacillus	0.0449967	3.23335
CASSPSGEAQETQYF	TRBV4-1*01	TRBJ2-5*01	TWIN0081	Brand et al.	7062	31	CASSp[PS]G.[RA]QETQYF	Lactobacillus_7062	Lactobacillus	0.0024092	5.86888
CASSPSGRAQETQYF	TRBV4-1*01	TRBJ2-5*01	TWIN0081	Brand et al.	7062	31	CASSp[PS]G.[RA]QETQYF	Lactobacillus_7062	Lactobacillus	0.00255519	5.82402
CASSQGQLNTEAFF	TRBV4-1*01	TRBJ1-1*01	TWIN0001	Brand et al.	4777	125	CASS.g..NTEAFF	Lactobacillus_4777	Lactobacillus	0.0249925	3.73729
CVSSQGQLNTEAFF	TRBV4-1*01	TRBJ1-1*01	TWIN0001	Brand et al.	4777	125	CASS.g..NTEAFF	Lactobacillus_4777	Lactobacillus	0.0249925	3.73729
CASSQGLLNTEAFF	TRBV4-1*01	TRBJ1-1*01	TWIN0102	Brand et al.	4777	125	CASS.g..NTEAFF	Lactobacillus_4777	Lactobacillus	0.0230973	3.82179
CASSPGLAAGSYNEQFF	TRBV4-1*01	TRBJ2-1*01	TWIN0001	Brand et al.	9803	13	CASS[PQ][GR]LAGGSYNEQFF	Lactobacillus_9803	Lactobacillus	0.00222124	5.93074
CASSLGQETQYF	TRBV5-4*01	TRBJ2-5*01	TWIN0011	Brand et al.	10403	88	CASS..qETQYF	Lactobacillus_10403	Lactobacillus	0.0013447	2.72315
CASSLGAGGYNEQFF	TRBV5-4*01	TRBJ2-1*01	TWIN0011	Brand et al.	7104	42	CASS[LP]LAG.yNEQFF	Lactobacillus_7104	Lactobacillus	0.00415499	3.12113
CASSLGHTGELFF	TRBV5-4*01	TRBJ2-2*01	TWIN0099	Brand et al.	10377	148	CASS...tGELFF	Lactobacillus_10377	Lactobacillus	0.0354481	3.43962
CASSLGGIGELFF	TRBV5-4*01	TRBJ2-2*01	TWIN0101	Brand et al.	10377	148	CASS...tGELFF	Lactobacillus_10377	Lactobacillus	0.0319018	3.52577
CASSLGAGVYNEQFF	TRBV5-4*01	TRBJ2-1*01	TWIN0101	Brand et al.	7104	42	CASS[LP]LAG.yNEQFF	Lactobacillus_7104	Lactobacillus	0.0164095	4.0946
CASSLTQETQYF	TRBV5-4*01	TRBJ2-5*01	TWIN0101	Brand et al.	10403	88	CASS..qETQYF	Lactobacillus_10403	Lactobacillus	0.0257171	2.77144
CASSLGQGETQYF	TRBV5-4*01	TRBJ2-5*01	TWIN0101	Brand et al.	6	123	CASS....ETQYF	Lactobacillus_6	Lactobacillus	0.00879697	2.76952
CASSKGGTGELFF	TRBV5-4*01	TRBJ2-2*01	TWIN0102	Brand et al.	10377	148	CASS...tGELFF	Lactobacillus_10377	Lactobacillus	0.0277119	3.65387
CASSLGGGGELFF	TRBV5-4*01	TRBJ2-2*01	TWIN0101	Brand et al.	10377	148	CASS...tGELFF	Lactobacillus_10377	Lactobacillus	0.0178906	4.02606
CASSLGGGETQYF	TRBV5-4*01	TRBJ2-5*01	TWIN0101	Brand et al.	6	123	CASS....ETQYF	Lactobacillus_6	Lactobacillus	0.02165	2.34602
CASSSINEQFF	TRBV5-4*01	TRBJ2-1*01	TWIN0101	Brand et al.	2075	115	CASS...EQFF	Lactobacillus_2075	Lactobacillus	0.00989816	4.52798
CASSSGNEQFF	TRBV5-4*01	TRBJ2-1*01	TWIN0101	Brand et al.	2075	115	CASS...EQFF	Lactobacillus_2075	Lactobacillus	0.0440837	3.25039
CASSLGGRGELFF	TRBV5-4*01	TRBJ2-2*01	TWIN0101	Brand et al.	10377	148	CASS...tGELFF	Lactobacillus_10377	Lactobacillus	0.0210246	3.89729
CASSFPGTDTQYF	TRBV5-4*01	TRBJ2-3*01	TWIN0046	Brand et al.	20	99	CASS..gTDTQYF	Lactobacillus_20	Lactobacillus	0.00658976	4.91431
CASSLAGRGETQYF	TRBV5-4*01	TRBJ2-5*01	TWIN0012	Brand et al.	5462	17	CASSLagrGETQYF	Lactobacillus_5462	Lactobacillus	0.0270436	3.69423
CASSLDSGSSYEQYF	TRBV5-4*01	TRBJ2-7*01	TWIN0081	Brand et al.	7076	48	CASSl..gsSYEQYF	Lactobacillus_7076	Lactobacillus	0.00245739	5.85379
CASSLFAGEYNEQFF	TRBV5-4*01	TRBJ2-1*01	TWIN0081	Brand et al.	7104	42	CASS[LP]LAG.yNEQFF	Lactobacillus_7104	Lactobacillus	0.000113112	6.31381
CASSLGLAGYNEQFF	TRBV5-4*01	TRBJ2-1*01	TWIN0081	Brand et al.	7028	58	CASS.glAgyNEQFF	Lactobacillus_7028	Lactobacillus	0.0250754	2.78626
CASSLAARGETQYF	TRBV5-4*01	TRBJ2-5*01	TWIN0081	Brand et al.	5462	17	CASSLagrGETQYF	Lactobacillus_5462	Lactobacillus	0.0168296	4.11002
CASSPTQGGTEAFF	TRBV5-4*01	TRBJ1-1*01	TWIN0081	Brand et al.	4800	83	CASS..[GR]..TEAFF	Lactobacillus_4800	Lactobacillus	0.0419922	5.51258
CASSIGQVNTEAFF	TRBV5-4*01	TRBJ1-1*01	TWIN0081	Brand et al.	4777	125	CASS.g..NTEAFF	Lactobacillus_4777	Lactobacillus	0.0345481	3.45113
CASSSRDRGTEAFF	TRBV5-4*01	TRBJ1-1*01	TWIN0081	Brand et al.	4800	83	CASS..[GR]..TEAFF	Lactobacillus_4800	Lactobacillus	0.0424805	5.49517
CASSFPGTDTQYF	TRBV5-4*01	TRBJ2-3*01	TWIN0081	Brand et al.	20	99	CASS..gTDTQYF	Lactobacillus_20	Lactobacillus	0.00658976	4.91431
CASSLPQETQYF	TRBV5-4*01	TRBJ2-5*01	TWIN0081	Brand et al.	10403	88	CASS..qETQYF	Lactobacillus_10403	Lactobacillus	0.0309534	2.65155
CASSLPRDTQYF	TRBV5-4*01	TRBJ2-3*01	TWIN0011	Brand et al.	10403	88	CASS..qETQYF	Lactobacillus_10403	Lactobacillus	0.0341134	3.48444
CASSLGQETQYF	TRBV5-4*01	TRBJ2-5*01	TWIN0011	Brand et al.	10403	88	CASS..qETQYF	Lactobacillus_10403	Lactobacillus	0.0013447	2.72315
CASSLGTGETQYF	TRBV5-4*01	TRBJ2-5*01	TWIN0100	Brand et al.	6	123	CASS....ETQYF	Lactobacillus_6	Lactobacillus	0.0254419	2.76717
CASSLGTGELFF	TRBV5-4*01	TRBJ2-2*01	TWIN0100	Brand et al.	8337	104	CASS..tGELFF	Lactobacillus_8337	Lactobacillus	0.0376501	3.3901
CASSLPQETQYF	TRBV5-4*01	TRBJ2-5*01	TWIN0100	Brand et al.	10403	88	CASS..qETQYF	Lactobacillus_10403	Lactobacillus	0.0309534	2.65155
CASSLGGGETQYF	TRBV5-4*01	TRBJ2-5*01	TWIN0101	Brand et al.	6	123	CASS....ETQYF	Lactobacillus_6	Lactobacillus	0.02165	2.34602
CASSPGTGTDTQYF	TRBV5-4*01	TRBJ2-3*01	TWIN0101	Brand et al.	5392	84	CASSpg..g[ED]TQYF	Lactobacillus_5392	Lactobacillus	0.0171186	4.09645
CASSLARRGETQYF	TRBV5-4*01	TRBJ2-5*01	TWIN0002	Brand et al.	5462	17	CASSLagrGETQYF	Lactobacillus_5462	Lactobacillus	0.00606829	4.97802
CASSLQGTGELFF	TRBV5-4*01	TRBJ2-2*01	TWIN0046	Brand et al.	10377	148	CASS...tGELFF	Lactobacillus_10377	Lactobacillus	0.045917	3.21649
CASSLSGQETQYF	TRBV5-4*01	TRBJ2-5*01	TWIN0002	Brand et al.	6	123	CASS....ETQYF	Lactobacillus_6	Lactobacillus	0.0238194	2.81632
CASSLKGEETQYF	TRBV5-4*01	TRBJ2-5*01	TWIN0002	Brand et al.	6	123	CASS....ETQYF	Lactobacillus_6	Lactobacillus	0.00528902	3.72514
CASSLGGGETQYF	TRBV5-4*01	TRBJ2-5*01	TWIN0002	Brand et al.	6	123	CASS....ETQYF	Lactobacillus_6	Lactobacillus	0.02165	2.34602
CASSLGTTDTQYF	TRBV5-4*01	TRBJ2-3*01	TWIN0081	Brand et al.	20	99	CASS..gTDTQYF	Lactobacillus_20	Lactobacillus	0.0161312	3.0483
CASSLGAGTYNEQFF	TRBV5-4*01	TRBJ2-1*01	TWIN0081	Brand et al.	7104	42	CASS[LP]LAG.yNEQFF	Lactobacillus_7104	Lactobacillus	0.00185707	4.35866
CASSLGQGETQYF	TRBV5-4*01	TRBJ2-5*01	TWIN0081	Brand et al.	6	123	CASS....ETQYF	Lactobacillus_6	Lactobacillus	0.00879697	2.76952
CASSLDAGSSYEQYF	TRBV5-4*01	TRBJ2-7*01	TWIN0081	Brand et al.	7076	48	CASSl..gsSYEQYF	Lactobacillus_7076	Lactobacillus	0.00275651	5.76608
CASSLNYGELFF	TRBV5-4*01	TRBJ2-2*01	TWIN0081	Brand et al.	8337	104	CASS..tGELFF	Lactobacillus_8337	Lactobacillus	0.0405273	5.56601
CASSLGAGGYNEQFF	TRBV5-4*01	TRBJ2-1*01	TWIN0001	Brand et al.	7104	42	CASS[LP]LAG.yNEQFF	Lactobacillus_7104	Lactobacillus	0.00415499	3.12113
CASSLPEGTQYF	TRBV5-4*01	TRBJ2-3*01	TWIN0001	Brand et al.	10403	88	CASS..qETQYF	Lactobacillus_10403	Lactobacillus	0.0483398	5.2999
CASSLDQETQYF	TRBV5-4*01	TRBJ2-5*01	TWIN0001	Brand et al.	10403	88	CASS..qETQYF	Lactobacillus_10403	Lactobacillus	0.0361521	2.55872
CASSRDLYNEQFF	TRBV5-4*01	TRBJ2-1*01	TWIN0001	Brand et al.	29	46	CASS..sYNEQFF	Lactobacillus_29	Lactobacillus	0.0356445	5.75854
CASSLRGEETQYF	TRBV5-4*01	TRBJ2-5*01	TWIN0001	Brand et al.	5	86	CASs....[ED]TQYF	Lactobacillus_5	Lactobacillus	0.00900936	3.41181
CASSALQGTEAFF	TRBV5-4*01	TRBJ1-1*01	TWIN0001	Brand et al.	10388	40	CASS.[GT][QG]gTEAFF	Lactobacillus_10388	Lactobacillus	0.0356445	5.75854
CASSLAGTSVYEQYF	TRBV5-4*01	TRBJ2-7*01	TWIN0001	Brand et al.	7076	48	CASSl..gsSYEQYF	Lactobacillus_7076	Lactobacillus	0.0473633	5.33082
CASSYRGLNTEAFF	TRBV5-4*01	TRBJ1-1*01	TWIN0001	Brand et al.	4777	125	CASS.g..NTEAFF	Lactobacillus_4777	Lactobacillus	0.0385742	5.6402
CASSLDQETQYF	TRBV5-4*01	TRBJ2-5*01	TWIN0041	Brand et al.	10403	88	CASS..qETQYF	Lactobacillus_10403	Lactobacillus	0.0361521	2.55872
CASSLGQGETQYF	TRBV5-4*01	TRBJ2-5*01	TWIN0102	Brand et al.	6	123	CASS....ETQYF	Lactobacillus_6	Lactobacillus	0.00879697	2.76952
CASSLEGTGELFF	TRBV5-4*01	TRBJ2-2*01	TWIN0102	Brand et al.	10377	148	CASS...tGELFF	Lactobacillus_10377	Lactobacillus	0.0319018	3.52577
CASSLQGLETQYF	TRBV5-4*01	TRBJ2-5*01	TWIN0102	Brand et al.	6	123	CASS....ETQYF	Lactobacillus_6	Lactobacillus	0.00174735	4.39084
CASSLGGGETQYF	TRBV5-4*01	TRBJ2-5*01	TWIN0042	Brand et al.	6	123	CASS....ETQYF	Lactobacillus_6	Lactobacillus	0.02165	2.34602
CASSLRGEETQYF	TRBV5-4*01	TRBJ2-5*01	TWIN0011	Brand et al.	5	86	CASs....[ED]TQYF	Lactobacillus_5	Lactobacillus	0.00900936	3.41181
CASSLFAGEYNEQFF	TRBV5-4*01	TRBJ2-1*01	TWIN0001	Brand et al.	7104	42	CASS[LP]LAG.yNEQFF	Lactobacillus_7104	Lactobacillus	0.000113112	6.31381
CASSPPGVQETQYF	TRBV5-4*01	TRBJ2-5*01	TWIN0001	Brand et al.	5392	84	CASSpg..g[ED]TQYF	Lactobacillus_5392	Lactobacillus	0.0192045	4.0045
CASSLGAGEYNEQFF	TRBV5-4*01	TRBJ2-1*01	TWIN0001	Brand et al.	7104	42	CASS[LP]LAG.yNEQFF	Lactobacillus_7104	Lactobacillus	8.72991e-06	5.04071
CASSFPGTDTQYF	TRBV5-4*01	TRBJ2-3*01	TWIN0001	Brand et al.	20	99	CASS..gTDTQYF	Lactobacillus_20	Lactobacillus	0.00658976	4.91431
CASSLAARGETQYF	TRBV5-4*01	TRBJ2-5*01	TWIN0001	Brand et al.	5462	17	CASSLagrGETQYF	Lactobacillus_5462	Lactobacillus	0.0168296	4.11002
CASSPLSNTGELFF	TRBV5-4*01	TRBJ2-2*01	TWIN0001	Brand et al.	4792	75	CASS....TGELFF	Lactobacillus_4792	Lactobacillus	0.0488281	5.28466
CASSVDRGRTEAFF	TRBV5-4*01	TRBJ1-1*01	TWIN0001	Brand et al.	4800	83	CASS..[GR]..TEAFF	Lactobacillus_4800	Lactobacillus	0.0400391	5.58423
CASSLPQETQYF	TRBV5-4*01	TRBJ2-5*01	TWIN0001	Brand et al.	10403	88	CASS..qETQYF	Lactobacillus_10403	Lactobacillus	0.0309534	2.65155
CASSQGGSGANVLTF	TRBV14*01	TRBJ2-6*01	TWIN0046	Brand et al.	6069	30	CASS.g.SGANVLTF	Lactobacillus_6069	Lactobacillus	0.0126391	4.30012
CASSQVGGETQYF	TRBV14*01	TRBJ2-5*01	TWIN0046	Brand et al.	51	41	CASS.R.qETQYF	Lactobacillus_51	Lactobacillus	0.00325318	3.96597
CASSQGGTGANVLTF	TRBV14*01	TRBJ2-6*01	TWIN0081	Brand et al.	6069	30	CASS.g.SGANVLTF	Lactobacillus_6069	Lactobacillus	0.00387714	5.32168
CASRPGQNTEAFF	TRBV14*01	TRBJ1-1*01	TWIN0081	Brand et al.	10409	53	CASs.G..TEAFF	Lactobacillus_10409	Lactobacillus	0.00240332	5.68481
CASSPGQNTEAFF	TRBV14*01	TRBJ1-1*01	TWIN0011	Brand et al.	10388	40	CASS.[GT][QG]gTEAFF	Lactobacillus_10388	Lactobacillus	0.0044063	5.1512
CASSQGDYGYTF	TRBV14*01	TRBJ1-2*01	TWIN0100	Brand et al.	10428	28	CASSpG.YGYTF	Lactobacillus_10428	Lactobacillus	0.0257923	3.68045
CASNRNTGELFF	TRBV14*01	TRBJ2-2*01	TWIN0081	Brand et al.	8337	104	CASS..tGELFF	Lactobacillus_8337	Lactobacillus	0.03125	5.95492
CASRPGQNTEAFF	TRBV14*01	TRBJ1-1*01	TWIN0001	Brand et al.	10409	53	CASs.G..TEAFF	Lactobacillus_10409	Lactobacillus	0.00240332	5.68481
CASSQGGTGANVLTF	TRBV14*01	TRBJ2-6*01	TWIN0001	Brand et al.	6069	30	CASS.g.SGANVLTF	Lactobacillus_6069	Lactobacillus	0.00387714	5.32168
CASSLQGNEQFF	TRBV7-6*01	TRBJ2-1*01	TWIN0046	Brand et al.	10374	76	CASS...NEQFF	Lactobacillus_10374	Lactobacillus	0.00657775	3.60598
CASSLVGNEQFF	TRBV7-6*01	TRBJ2-1*01	TWIN0081	Brand et al.	10374	76	CASS...NEQFF	Lactobacillus_10374	Lactobacillus	0.0111445	3.27798
CASSSRGTQYF	TRBV7-6*01	TRBJ2-5*01	TWIN0081	Brand et al.	2077	65	CASs..eTQYF	Lactobacillus_2077	Lactobacillus	0.0024092	5.86888
CASSSQGNTEAFF	TRBV7-6*01	TRBJ1-1*01	TWIN0082	Brand et al.	10385	95	CASS...NTEAFF	Lactobacillus_10385	Lactobacillus	0.0443428	2.42776
CASSLPQETQYF	TRBV7-6*01	TRBJ2-5*01	TWIN0011	Brand et al.	10403	88	CASS..qETQYF	Lactobacillus_10403	Lactobacillus	0.0200149	2.92451
CASSLNGNEQFF	TRBV7-6*01	TRBJ2-1*01	TWIN0041	Brand et al.	10374	76	CASS...NEQFF	Lactobacillus_10374	Lactobacillus	0.00675116	3.59169
CASSSQGNTEAFF	TRBV7-6*01	TRBJ1-1*01	TWIN0101	Brand et al.	10385	95	CASS...NTEAFF	Lactobacillus_10385	Lactobacillus	0.0443428	2.42776
CASSLPQETQYF	TRBV7-6*01	TRBJ2-5*01	TWIN0101	Brand et al.	10403	88	CASS..qETQYF	Lactobacillus_10403	Lactobacillus	0.0200149	2.92451
CASSLVGNEQFF	TRBV7-6*01	TRBJ2-1*01	TWIN0002	Brand et al.	10374	76	CASS...NEQFF	Lactobacillus_10374	Lactobacillus	0.0111445	3.27798
CASSLSGNEQYF	TRBV7-6*01	TRBJ2-7*01	TWIN0042	Brand et al.	10491	23	CASS[LP].G[LG]EQYF	Lactobacillus_10491	Lactobacillus	0.0389151	2.51425
CASSLLGNEQFF	TRBV7-6*01	TRBJ2-1*01	TWIN0081	Brand et al.	10374	76	CASS...NEQFF	Lactobacillus_10374	Lactobacillus	0.012391	3.21842
CASSLVGNEQFF	TRBV7-6*01	TRBJ2-1*01	TWIN0001	Brand et al.	10374	76	CASS...NEQFF	Lactobacillus_10374	Lactobacillus	0.0111445	3.27798
CASSPLITDTQYF	TRBV7-6*01	TRBJ2-3*01	TWIN0001	Brand et al.	20	99	CASS..gTDTQYF	Lactobacillus_20	Lactobacillus	0.0483398	5.2999
CASSRGLAGGNEQFF	TRBV7-6*01	TRBJ2-1*01	TWIN0001	Brand et al.	7028	58	CASS.glAgyNEQFF	Lactobacillus_7028	Lactobacillus	0.0493164	5.26957
CASSSQGNTEAFF	TRBV7-6*01	TRBJ1-1*01	TWIN0045	Brand et al.	10385	95	CASS...NTEAFF	Lactobacillus_10385	Lactobacillus	0.0443428	2.42776
CASSSQGNTEAFF	TRBV7-6*01	TRBJ1-1*01	TWIN0001	Brand et al.	10385	95	CASS...NTEAFF	Lactobacillus_10385	Lactobacillus	0.0443428	2.42776
CASSSRGTQYF	TRBV7-6*01	TRBJ2-5*01	TWIN0001	Brand et al.	2077	65	CASs..eTQYF	Lactobacillus_2077	Lactobacillus	0.0024092	5.86888
CASSLRGGTEAFF	TRBV12-4*01	TRBJ1-1*01	TWIN0011	Brand et al.	10376	96	CASSl..nTEAFF	Lactobacillus_10376	Lactobacillus	0.00816897	2.78228
CASSLSETQYF	TRBV12-4*01	TRBJ2-5*01	TWIN0099	Brand et al.	2077	65	CASs..eTQYF	Lactobacillus_2077	Lactobacillus	0.000293811	3.17161
CASSLRNTEAFF	TRBV12-4*01	TRBJ1-1*01	TWIN0101	Brand et al.	8345	54	CASs..NTEAFF	Lactobacillus_8345	Lactobacillus	0.00078745	3.25278
CASSLKDTQYF	TRBV12-4*01	TRBJ2-3*01	TWIN0101	Brand et al.	2077	65	CASs..eTQYF	Lactobacillus_2077	Lactobacillus	1.27748e-05	4.13702
CASSLAAGELFF	TRBV12-4*01	TRBJ2-2*01	TWIN0101	Brand et al.	8337	104	CASS..tGELFF	Lactobacillus_8337	Lactobacillus	0.0305336	3.55166
CASSLAETQYF	TRBV12-4*01	TRBJ2-5*01	TWIN0101	Brand et al.	2077	65	CASs..eTQYF	Lactobacillus_2077	Lactobacillus	2.95878e-05	3.45263
CASSLRRGTEAFF	TRBV12-4*01	TRBJ1-1*01	TWIN0101	Brand et al.	10376	96	CASSl..nTEAFF	Lactobacillus_10376	Lactobacillus	0.00247878	4.09476
CASSLLETQYF	TRBV12-4*01	TRBJ2-5*01	TWIN0101	Brand et al.	2077	65	CASs..eTQYF	Lactobacillus_2077	Lactobacillus	0.0116836	2.62279
CASSQEETQYF	TRBV12-4*01	TRBJ2-5*01	TWIN0045	Brand et al.	2077	65	CASs..eTQYF	Lactobacillus_2077	Lactobacillus	0.0272043	3.65491
CASSYRETQYF	TRBV12-4*01	TRBJ2-5*01	TWIN0045	Brand et al.	2077	65	CASs..eTQYF	Lactobacillus_2077	Lactobacillus	0.0364431	3.40039
CASSLLETQYF	TRBV12-4*01	TRBJ2-5*01	TWIN0046	Brand et al.	2077	65	CASs..eTQYF	Lactobacillus_2077	Lactobacillus	0.0116836	2.62279
CASSLRGGTEAFF	TRBV12-4*01	TRBJ1-1*01	TWIN0046	Brand et al.	10376	96	CASSl..nTEAFF	Lactobacillus_10376	Lactobacillus	0.00816897	2.78228
CASSLSETQYF	TRBV12-4*01	TRBJ2-5*01	TWIN0046	Brand et al.	2077	65	CASs..eTQYF	Lactobacillus_2077	Lactobacillus	0.000293811	3.17161
CASSSQLNTEAFF	TRBV12-4*01	TRBJ1-1*01	TWIN0012	Brand et al.	10385	95	CASS...NTEAFF	Lactobacillus_10385	Lactobacillus	0.0141228	4.17574
CASSLHSGNEQYF	TRBV12-4*01	TRBJ2-7*01	TWIN0081	Brand et al.	390	6	CASSLtSGsEQ[YF]F	Lactobacillus_390	Lactobacillus	0.0283203	6.1013
CASSSGGGHSPLHF	TRBV12-4*01	TRBJ1-6*01	TWIN0081	Brand et al.	10204	11	CASS.G[GQ]GNSPLHF	Lactobacillus_10204	Lactobacillus	0.0268555	6.18009
CASTSGSYNEQFF	TRBV12-4*01	TRBJ2-1*01	TWIN0081	Brand et al.	29	46	CASS..sYNEQFF	Lactobacillus_29	Lactobacillus	0.00300593	5.51534
CASSFGTGSSYEQYF	TRBV12-4*01	TRBJ2-7*01	TWIN0081	Brand et al.	7194	19	CASS.G.[AG]SSYEQYF	Lactobacillus_7194	Lactobacillus	0.0027396	5.58569
CASSSQANTEAFF	TRBV12-4*01	TRBJ1-1*01	TWIN0081	Brand et al.	10385	95	CASS...NTEAFF	Lactobacillus_10385	Lactobacillus	0.00456065	5.12494
CASRGGPQETQYF	TRBV12-4*01	TRBJ2-5*01	TWIN0081	Brand et al.	5	86	CASs....[ED]TQYF	Lactobacillus_5	Lactobacillus	0.0322266	5.90907
CASSLLAGELFF	TRBV12-4*01	TRBJ2-2*01	TWIN0081	Brand et al.	8337	104	CASS..tGELFF	Lactobacillus_8337	Lactobacillus	0.00309739	5.49258
CASSLQETQYF	TRBV12-4*01	TRBJ2-5*01	TWIN0081	Brand et al.	2077	65	CASs..eTQYF	Lactobacillus_2077	Lactobacillus	0.00367847	2.69822
CASSLADTQYF	TRBV12-4*01	TRBJ2-3*01	TWIN0081	Brand et al.	2077	65	CASs..eTQYF	Lactobacillus_2077	Lactobacillus	0.0123739	3.18469
CASSQRETQYF	TRBV12-4*01	TRBJ2-5*01	TWIN0081	Brand et al.	2077	65	CASs..eTQYF	Lactobacillus_2077	Lactobacillus	0.020809	2.87988
CASSLQETQYF	TRBV12-4*01	TRBJ2-5*01	TWIN0102	Brand et al.	2077	65	CASs..eTQYF	Lactobacillus_2077	Lactobacillus	0.00367847	2.69822
CASSLRETQYF	TRBV12-4*01	TRBJ2-5*01	TWIN0102	Brand et al.	2077	65	CASs..eTQYF	Lactobacillus_2077	Lactobacillus	4.63586e-05	3.34712
CASSLEETQYF	TRBV12-4*01	TRBJ2-5*01	TWIN0101	Brand et al.	2077	65	CASs..eTQYF	Lactobacillus_2077	Lactobacillus	0.0143418	2.53398
CASSQRETQYF	TRBV12-4*01	TRBJ2-5*01	TWIN0101	Brand et al.	2077	65	CASs..eTQYF	Lactobacillus_2077	Lactobacillus	0.020809	2.87988
CASSSADTQYF	TRBV12-4*01	TRBJ2-3*01	TWIN0101	Brand et al.	2077	65	CASs..eTQYF	Lactobacillus_2077	Lactobacillus	0.0321146	3.51067
CASSLAETQYF	TRBV12-4*01	TRBJ2-5*01	TWIN0101	Brand et al.	2077	65	CASs..eTQYF	Lactobacillus_2077	Lactobacillus	2.95878e-05	3.45263
CASSLSETQYF	TRBV12-4*01	TRBJ2-5*01	TWIN0101	Brand et al.	2077	65	CASs..eTQYF	Lactobacillus_2077	Lactobacillus	0.000293811	3.17161
CASSLADTQYF	TRBV12-4*01	TRBJ2-3*01	TWIN0101	Brand et al.	2077	65	CASs..eTQYF	Lactobacillus_2077	Lactobacillus	0.0123739	3.18469
CASSLQETQYF	TRBV12-4*01	TRBJ2-5*01	TWIN0101	Brand et al.	2077	65	CASs..eTQYF	Lactobacillus_2077	Lactobacillus	0.00367847	2.69822
CASSLEETRYF	TRBV12-4*01	TRBJ2-5*01	TWIN0101	Brand et al.	2077	65	CASs..eTQYF	Lactobacillus_2077	Lactobacillus	0.0291786	3.59826
CASSSRETQYF	TRBV12-4*01	TRBJ2-5*01	TWIN0002	Brand et al.	2077	65	CASs..eTQYF	Lactobacillus_2077	Lactobacillus	0.0147907	3.08415
CASSLSETQYF	TRBV12-4*01	TRBJ2-5*01	TWIN0002	Brand et al.	2077	65	CASs..eTQYF	Lactobacillus_2077	Lactobacillus	0.000293811	3.17161
CASSLRQTEAFF	TRBV12-4*01	TRBJ1-1*01	TWIN0042	Brand et al.	8345	54	CASs..NTEAFF	Lactobacillus_8345	Lactobacillus	0.00488431	3.73159
CASSLRSNTEAFF	TRBV12-4*01	TRBJ1-1*01	TWIN0002	Brand et al.	10376	96	CASSl..nTEAFF	Lactobacillus_10376	Lactobacillus	0.00842564	3.38904
CPSSLRSNTEAFF	TRBV12-4*01	TRBJ1-1*01	TWIN0002	Brand et al.	10376	96	CASSl..nTEAFF	Lactobacillus_10376	Lactobacillus	0.00842564	3.38904
CASSYRETQYF	TRBV12-4*01	TRBJ2-5*01	TWIN0002	Brand et al.	2077	65	CASs..eTQYF	Lactobacillus_2077	Lactobacillus	0.0364431	3.40039
CASSLKETQYF	TRBV12-4*01	TRBJ2-5*01	TWIN0042	Brand et al.	2077	65	CASs..eTQYF	Lactobacillus_2077	Lactobacillus	0.0025007	3.32857
CASSLRETQYF	TRBV12-4*01	TRBJ2-5*01	TWIN0081	Brand et al.	2077	65	CASs..eTQYF	Lactobacillus_2077	Lactobacillus	4.63586e-05	3.34712
CASSSLGGSTEAFF	TRBV12-4*01	TRBJ1-1*01	TWIN0081	Brand et al.	4800	83	CASS..[GR]..TEAFF	Lactobacillus_4800	Lactobacillus	0.0283203	6.1013
CASSLKETQYF	TRBV12-4*01	TRBJ2-5*01	TWIN0081	Brand et al.	2077	65	CASs..eTQYF	Lactobacillus_2077	Lactobacillus	0.0025007	3.32857
CASSLSETQYF	TRBV12-4*01	TRBJ2-5*01	TWIN0001	Brand et al.	2077	65	CASs..eTQYF	Lactobacillus_2077	Lactobacillus	0.000293811	3.17161
CASLVAGGTGELFF	TRBV12-4*01	TRBJ2-2*01	TWIN0001	Brand et al.	4792	75	CASS....TGELFF	Lactobacillus_4792	Lactobacillus	0.0317383	5.93183
CASSLWGGSNEQFF	TRBV12-4*01	TRBJ2-1*01	TWIN0001	Brand et al.	5460	11	CASSLa[GS]G.NEQFF	Lactobacillus_5460	Lactobacillus	0.0302734	6.00218
CASSSNRGKLFF	TRBV12-4*01	TRBJ1-4*01	TWIN0001	Brand et al.	8337	104	CASS..tGELFF	Lactobacillus_8337	Lactobacillus	0.0380859	5.65931
CASRRGGGETQYF	TRBV12-4*01	TRBJ2-5*01	TWIN0001	Brand et al.	5	86	CASs....[ED]TQYF	Lactobacillus_5	Lactobacillus	0.0361328	5.73818
CASSRQANTEAFF	TRBV12-4*01	TRBJ1-1*01	TWIN0012	Brand et al.	10385	95	CASS...NTEAFF	Lactobacillus_10385	Lactobacillus	0.010267	4.4395
CASSSRETQYF	TRBV12-4*01	TRBJ2-5*01	TWIN0102	Brand et al.	2077	65	CASs..eTQYF	Lactobacillus_2077	Lactobacillus	0.0147907	3.08415
CASSLEETQYF	TRBV12-4*01	TRBJ2-5*01	TWIN0102	Brand et al.	2077	65	CASs..eTQYF	Lactobacillus_2077	Lactobacillus	0.0143418	2.53398
CASSLRETQYF	TRBV12-4*01	TRBJ2-5*01	TWIN0042	Brand et al.	2077	65	CASs..eTQYF	Lactobacillus_2077	Lactobacillus	4.63586e-05	3.34712
CASSQRETQYF	TRBV12-4*01	TRBJ2-5*01	TWIN0001	Brand et al.	2077	65	CASs..eTQYF	Lactobacillus_2077	Lactobacillus	0.020809	2.87988
CASSSQANTEAFF	TRBV12-4*01	TRBJ1-1*01	TWIN0001	Brand et al.	10385	95	CASS...NTEAFF	Lactobacillus_10385	Lactobacillus	0.00456065	5.12494
CASSFGTGSSYEQYF	TRBV12-4*01	TRBJ2-7*01	TWIN0001	Brand et al.	7194	19	CASS.G.[AG]SSYEQYF	Lactobacillus_7194	Lactobacillus	0.0027396	5.58569
CASSPARYGYTF	TRBV12-4*01	TRBJ1-2*01	TWIN0001	Brand et al.	10428	28	CASSpG.YGYTF	Lactobacillus_10428	Lactobacillus	0.0341797	5.82127
CASSLLAGELFF	TRBV12-4*01	TRBJ2-2*01	TWIN0001	Brand et al.	8337	104	CASS..tGELFF	Lactobacillus_8337	Lactobacillus	0.00309739	5.49258
CASSLQETQYF	TRBV12-4*01	TRBJ2-5*01	TWIN0001	Brand et al.	2077	65	CASs..eTQYF	Lactobacillus_2077	Lactobacillus	0.00367847	2.69822
CASSLADTQYF	TRBV12-4*01	TRBJ2-3*01	TWIN0001	Brand et al.	2077	65	CASs..eTQYF	Lactobacillus_2077	Lactobacillus	0.0123739	3.18469
CASSTDSYEQYF	TRBV6-2*01	TRBJ2-7*01	TWIN0101	Brand et al.	10404	43	CASS..SYEQYF	Lactobacillus_10404	Lactobacillus	0.00338606	4.10563
CASSWTGEQYF	TRBV6-2*01	TRBJ2-7*01	TWIN0101	Brand et al.	2091	42	CAss..YEQYF	Lactobacillus_2091	Lactobacillus	0.0201318	3.96663
CASSYGGYGYTF	TRBV6-2*01	TRBJ1-2*01	TWIN0046	Brand et al.	10428	28	CASSpG.YGYTF	Lactobacillus_10428	Lactobacillus	0.0271746	2.75442
CASSRPYNEQFF	TRBV6-2*01	TRBJ2-1*01	TWIN0046	Brand et al.	10374	76	CASS...NEQFF	Lactobacillus_10374	Lactobacillus	0.0460076	3.25454
CASSYGGYGYTF	TRBV6-2*01	TRBJ1-2*01	TWIN0081	Brand et al.	10428	28	CASSpG.YGYTF	Lactobacillus_10428	Lactobacillus	0.0271746	2.75442
CASSFSGEQFF	TRBV6-2*01	TRBJ2-1*01	TWIN0081	Brand et al.	2075	115	CASS...EQFF	Lactobacillus_2075	Lactobacillus	0.0206925	2.9251
CASSYGYGETQYF	TRBV6-2*01	TRBJ2-5*01	TWIN0081	Brand et al.	6	123	CASS....ETQYF	Lactobacillus_6	Lactobacillus	0.0032374	5.64286
CASSTTSYEQYF	TRBV6-2*01	TRBJ2-7*01	TWIN0081	Brand et al.	10404	43	CASS..SYEQYF	Lactobacillus_10404	Lactobacillus	0.0135721	3.20133
CASSPTSYEQYF	TRBV6-2*01	TRBJ2-7*01	TWIN0011	Brand et al.	10404	43	CASS..SYEQYF	Lactobacillus_10404	Lactobacillus	0.0161044	3.10335
CASSYPNVDTQYF	TRBV6-2*01	TRBJ2-3*01	TWIN0041	Brand et al.	20	99	CASS..gTDTQYF	Lactobacillus_20	Lactobacillus	0.010315	4.56487
CASRNSNQPQHF	TRBV6-2*01	TRBJ1-5*01	TWIN0101	Brand et al.	10392	41	CASS.[SG]nQPQHF	Lactobacillus_10392	Lactobacillus	0.0384764	3.38524
CASSSTSYEQYF	TRBV6-2*01	TRBJ2-7*01	TWIN0002	Brand et al.	10404	43	CASS..SYEQYF	Lactobacillus_10404	Lactobacillus	0.0248143	2.81876
CASSPTSYEQYF	TRBV6-2*01	TRBJ2-7*01	TWIN0002	Brand et al.	10404	43	CASS..SYEQYF	Lactobacillus_10404	Lactobacillus	0.0161044	3.10335
CASTSPYNEQFF	TRBV6-2*01	TRBJ2-1*01	TWIN0081	Brand et al.	10374	76	CASS...NEQFF	Lactobacillus_10374	Lactobacillus	0.0150247	4.26653
CASSYWTEQFF	TRBV6-2*01	TRBJ2-1*01	TWIN0081	Brand et al.	2075	115	CASS...EQFF	Lactobacillus_2075	Lactobacillus	0.0352264	3.47762
CATSSSYNEQFF	TRBV6-2*01	TRBJ2-1*01	TWIN0081	Brand et al.	10374	76	CASS...NEQFF	Lactobacillus_10374	Lactobacillus	0.0293547	3.65992
CASSYGLYGYTF	TRBV6-2*01	TRBJ1-2*01	TWIN0081	Brand et al.	10428	28	CASSpG.YGYTF	Lactobacillus_10428	Lactobacillus	0.00708747	3.59327
CASSYGTEQFF	TRBV6-2*01	TRBJ2-1*01	TWIN0081	Brand et al.	2075	115	CASS...EQFF	Lactobacillus_2075	Lactobacillus	0.00119637	3.75054
CASSVGTGELFF	TRBV6-2*01	TRBJ2-2*01	TWIN0001	Brand et al.	8337	104	CASS..tGELFF	Lactobacillus_8337	Lactobacillus	0.0227014	3.86971
CASSSPYNEQFF	TRBV6-2*01	TRBJ2-1*01	TWIN0001	Brand et al.	10374	76	CASS...NEQFF	Lactobacillus_10374	Lactobacillus	0.00515071	3.81038
CASSYGNYGYTF	TRBV6-2*01	TRBJ1-2*01	TWIN0001	Brand et al.	10428	28	CASSpG.YGYTF	Lactobacillus_10428	Lactobacillus	0.0325428	2.63869
CVSSVGTGELFF	TRBV6-2*01	TRBJ2-2*01	TWIN0001	Brand et al.	8337	104	CASS..tGELFF	Lactobacillus_8337	Lactobacillus	0.0227014	3.86971
CASSYGGEQFF	TRBV6-2*01	TRBJ2-1*01	TWIN0102	Brand et al.	2075	115	CASS...EQFF	Lactobacillus_2075	Lactobacillus	0.00746935	2.88662
CASSSTYNEQFF	TRBV6-2*01	TRBJ2-1*01	TWIN0042	Brand et al.	10374	76	CASS...NEQFF	Lactobacillus_10374	Lactobacillus	0.0141126	3.17906
CASRESNQPQHF	TRBV6-2*01	TRBJ1-5*01	TWIN0042	Brand et al.	10392	41	CASS.[SG]nQPQHF	Lactobacillus_10392	Lactobacillus	0.0222578	3.85156
CASSSSSYEQYF	TRBV6-2*01	TRBJ2-7*01	TWIN0042	Brand et al.	10404	43	CASS..SYEQYF	Lactobacillus_10404	Lactobacillus	0.0262837	2.78478
CASSLWNNEQFF	TRBV6-2*01	TRBJ2-1*01	TWIN0001	Brand et al.	10374	76	CASS...NEQFF	Lactobacillus_10374	Lactobacillus	0.00450974	5.38704
CASSTTSYEQYF	TRBV6-2*01	TRBJ2-7*01	TWIN0001	Brand et al.	10404	43	CASS..SYEQYF	Lactobacillus_10404	Lactobacillus	0.0135721	3.20133
CASSYGYGETQYF	TRBV6-2*01	TRBJ2-5*01	TWIN0001	Brand et al.	6	123	CASS....ETQYF	Lactobacillus_6	Lactobacillus	0.0032374	5.64286
CVSSTTSYEQYF	TRBV6-2*01	TRBJ2-7*01	TWIN0001	Brand et al.	10404	43	CASS..SYEQYF	Lactobacillus_10404	Lactobacillus	0.0135721	3.20133
CASSLRNNEQFF	TRBV6-2*01	TRBJ2-1*01	TWIN0001	Brand et al.	10374	76	CASS...NEQFF	Lactobacillus_10374	Lactobacillus	0.0156218	4.2353
CASSSPSNEQFF	TRBV11-2*01	TRBJ2-1*01	TWIN0099	Brand et al.	10374	76	CASS...NEQFF	Lactobacillus_10374	Lactobacillus	0.0112908	4.42516
CASSPGGGETQYF	TRBV11-2*01	TRBJ2-5*01	TWIN0012	Brand et al.	6	123	CASS....ETQYF	Lactobacillus_6	Lactobacillus	0.0107414	3.26996
CASSVYQETQYF	TRBV11-2*01	TRBJ2-5*01	TWIN0081	Brand et al.	10403	88	CASS..qETQYF	Lactobacillus_10403	Lactobacillus	0.0366211	5.71809
CASSLEGLAGTDTQYF	TRBV11-2*01	TRBJ2-3*01	TWIN0081	Brand et al.	4403	8	CASS[VL][EA]GLAGTDTQYF	Lactobacillus_4403	Lactobacillus	0.00158435	6.18689
CASSPGLGETQYF	TRBV11-2*01	TRBJ2-5*01	TWIN0081	Brand et al.	6	123	CASS....ETQYF	Lactobacillus_6	Lactobacillus	0.00859196	4.638
CASSPGNTEAFF	TRBV11-2*01	TRBJ1-1*01	TWIN0016	Brand et al.	8345	54	CASs..NTEAFF	Lactobacillus_8345	Lactobacillus	0.0204822	3.88228
CASSLGTGGETQYF	TRBV11-2*01	TRBJ2-5*01	TWIN0011	Brand et al.	5392	84	CASSpg..g[ED]TQYF	Lactobacillus_5392	Lactobacillus	0.0373984	3.3792
CASSSTGNEQFF	TRBV11-2*01	TRBJ2-1*01	TWIN0100	Brand et al.	10374	76	CASS...NEQFF	Lactobacillus_10374	Lactobacillus	0.0496715	3.1508
CASSLIRETQYF	TRBV11-2*01	TRBJ2-5*01	TWIN0046	Brand et al.	10403	88	CASS..qETQYF	Lactobacillus_10403	Lactobacillus	0.0383637	3.35828
CASSLDLNNEQFF	TRBV11-2*01	TRBJ2-1*01	TWIN0081	Brand et al.	29	46	CASS..sYNEQFF	Lactobacillus_29	Lactobacillus	0.0175149	4.04292
CASSLGAGGQETQYF	TRBV11-2*01	TRBJ2-5*01	TWIN0081	Brand et al.	7132	26	CASS[LP].aGGq[ED]TQYF	Lactobacillus_7132	Lactobacillus	0.000484319	5.1302
CASRLTGGETQYF	TRBV11-2*01	TRBJ2-5*01	TWIN0081	Brand et al.	6	123	CASS....ETQYF	Lactobacillus_6	Lactobacillus	0.0356445	5.75854
CASSSPGRSTEAFF	TRBV11-2*01	TRBJ1-1*01	TWIN0001	Brand et al.	4800	83	CASS..[GR]..TEAFF	Lactobacillus_4800	Lactobacillus	0.034668	5.80008
CASSLAGGRNEQFF	TRBV11-2*01	TRBJ2-1*01	TWIN0012	Brand et al.	5460	11	CASSLa[GS]G.NEQFF	Lactobacillus_5460	Lactobacillus	0.000837986	4.77552
CASSSVETQYF	TRBV11-2*01	TRBJ2-5*01	TWIN0102	Brand et al.	2077	65	CASs..eTQYF	Lactobacillus_2077	Lactobacillus	0.0440837	3.25039
CASSPGLGETQYF	TRBV11-2*01	TRBJ2-5*01	TWIN0001	Brand et al.	6	123	CASS....ETQYF	Lactobacillus_6	Lactobacillus	0.00859196	4.638
CASSFPRGSYEQYF	TRBV11-2*01	TRBJ2-7*01	TWIN0001	Brand et al.	5399	24	CASSL.gG[SG]YEQYF	Lactobacillus_5399	Lactobacillus	0.046875	5.34651
CASRQGADTEAFF	TRBV11-2*01	TRBJ1-1*01	TWIN0001	Brand et al.	10409	53	CASs.G..TEAFF	Lactobacillus_10409	Lactobacillus	0.0336914	5.84276
CASSLEGLAGTDTQYF	TRBV11-2*01	TRBJ2-3*01	TWIN0001	Brand et al.	4403	8	CASS[VL][EA]GLAGTDTQYF	Lactobacillus_4403	Lactobacillus	0.00158435	6.18689
CASSLGRASSYEQYF	TRBV11-2*01	TRBJ2-7*01	TWIN0001	Brand et al.	7194	19	CASS.G.[AG]SSYEQYF	Lactobacillus_7194	Lactobacillus	0.0410156	5.548
CASSPYNEQFF	TRBV12-3*01	TRBJ2-1*01	TWIN0011	Brand et al.	2075	115	CASS...EQFF	Lactobacillus_2075	Lactobacillus	0.00942235	2.77241
CASSRGTGELFF	TRBV12-3*01	TRBJ2-2*01	TWIN0011	Brand et al.	8337	104	CASS..tGELFF	Lactobacillus_8337	Lactobacillus	0.00214709	3.47669
CASSSQETQYF	TRBV12-3*01	TRBJ2-5*01	TWIN0101	Brand et al.	2077	65	CASs..eTQYF	Lactobacillus_2077	Lactobacillus	0.0274326	2.25078
CASSPYNEQFF	TRBV12-3*01	TRBJ2-1*01	TWIN0015	Brand et al.	2075	115	CASS...EQFF	Lactobacillus_2075	Lactobacillus	0.00942235	2.77241
CASSPPGGGETQYF	TRBV12-3*01	TRBJ2-5*01	TWIN0015	Brand et al.	5392	84	CASSpg..g[ED]TQYF	Lactobacillus_5392	Lactobacillus	0.00919157	4.65535
CASSFLDQPQHF	TRBV12-3*01	TRBJ1-5*01	TWIN0101	Brand et al.	10392	41	CASS.[SG]nQPQHF	Lactobacillus_10392	Lactobacillus	0.0494562	3.16323
CASSFSNQPQHF	TRBV12-3*01	TRBJ1-5*01	TWIN0046	Brand et al.	10392	41	CASS.[SG]nQPQHF	Lactobacillus_10392	Lactobacillus	0.00258107	2.85549
CASSLLAGGPNEQFF	TRBV12-3*01	TRBJ2-1*01	TWIN0046	Brand et al.	7104	42	CASS[LP]LAG.yNEQFF	Lactobacillus_7104	Lactobacillus	0.0270436	3.69423
CASSLGGYTEAFF	TRBV12-3*01	TRBJ1-1*01	TWIN0046	Brand et al.	10409	53	CASs.G..TEAFF	Lactobacillus_10409	Lactobacillus	0.0247168	2.28353
CASSLSGSGELFF	TRBV12-3*01	TRBJ2-2*01	TWIN0046	Brand et al.	10377	148	CASS...tGELFF	Lactobacillus_10377	Lactobacillus	0.0261431	3.72172
CASSPYNEQFF	TRBV12-3*01	TRBJ2-1*01	TWIN0012	Brand et al.	2075	115	CASS...EQFF	Lactobacillus_2075	Lactobacillus	0.00942235	2.77241
CASSSFLQETQYF	TRBV12-3*01	TRBJ2-5*01	TWIN0081	Brand et al.	6	123	CASS....ETQYF	Lactobacillus_6	Lactobacillus	0.00444439	5.39837
CASWELNTEAFF	TRBV12-3*01	TRBJ1-1*01	TWIN0081	Brand et al.	8345	54	CASs..NTEAFF	Lactobacillus_8345	Lactobacillus	0.0463867	5.36236
CASSLNQETQYF	TRBV12-3*01	TRBJ2-5*01	TWIN0081	Brand et al.	10403	88	CASS..qETQYF	Lactobacillus_10403	Lactobacillus	0.0189975	2.97465
CASSLLAGGRNEQFF	TRBV12-3*01	TRBJ2-1*01	TWIN0081	Brand et al.	7104	42	CASS[LP]LAG.yNEQFF	Lactobacillus_7104	Lactobacillus	0.0494562	3.16323
CASRLDTGELFF	TRBV12-3*01	TRBJ2-2*01	TWIN0081	Brand et al.	8337	104	CASS..tGELFF	Lactobacillus_8337	Lactobacillus	0.0289856	3.67034
CASSPRGGGETQYF	TRBV12-3*01	TRBJ2-5*01	TWIN0081	Brand et al.	5392	84	CASSpg..g[ED]TQYF	Lactobacillus_5392	Lactobacillus	0.000164014	4.75279
CASSPRGGQETQYF	TRBV12-3*01	TRBJ2-5*01	TWIN0081	Brand et al.	5392	84	CASSpg..g[ED]TQYF	Lactobacillus_5392	Lactobacillus	0.00823987	3.48169
CASSLSGVGELFF	TRBV12-3*01	TRBJ2-2*01	TWIN0081	Brand et al.	10377	148	CASS...tGELFF	Lactobacillus_10377	Lactobacillus	0.0378397	3.39905
CASSLGVPGELFF	TRBV12-3*01	TRBJ2-2*01	TWIN0081	Brand et al.	10377	148	CASS...tGELFF	Lactobacillus_10377	Lactobacillus	0.00381704	5.51608
CASSLGGPDTQYF	TRBV12-3*01	TRBJ2-3*01	TWIN0102	Brand et al.	5	86	CASs....[ED]TQYF	Lactobacillus_5	Lactobacillus	0.0306533	2.68277
CASSLTATGELFF	TRBV12-3*01	TRBJ2-2*01	TWIN0102	Brand et al.	10377	148	CASS...tGELFF	Lactobacillus_10377	Lactobacillus	0.0223726	3.88151
CASSFPDQPQHF	TRBV12-3*01	TRBJ1-5*01	TWIN0016	Brand et al.	10392	41	CASS.[SG]nQPQHF	Lactobacillus_10392	Lactobacillus	0.0222578	3.85156
CASSPYNEQFF	TRBV12-3*01	TRBJ2-1*01	TWIN0082	Brand et al.	2075	115	CASS...EQFF	Lactobacillus_2075	Lactobacillus	0.00942235	2.77241
CASSYGDQPQHF	TRBV12-3*01	TRBJ1-5*01	TWIN0011	Brand et al.	10392	41	CASS.[SG]nQPQHF	Lactobacillus_10392	Lactobacillus	0.0286156	2.71535
CASSPYNEQFF	TRBV12-3*01	TRBJ2-1*01	TWIN0100	Brand et al.	2075	115	CASS...EQFF	Lactobacillus_2075	Lactobacillus	0.00942235	2.77241
CASSFSNQPQHF	TRBV12-3*01	TRBJ1-5*01	TWIN0100	Brand et al.	10392	41	CASS.[SG]nQPQHF	Lactobacillus_10392	Lactobacillus	0.00258107	2.85549
CASSPRGPDTQYF	TRBV12-3*01	TRBJ2-3*01	TWIN0100	Brand et al.	5	86	CASs....[ED]TQYF	Lactobacillus_5	Lactobacillus	0.0113271	4.4911
CASSLLAGGRNEQFF	TRBV12-3*01	TRBJ2-1*01	TWIN0041	Brand et al.	7104	42	CASS[LP]LAG.yNEQFF	Lactobacillus_7104	Lactobacillus	0.0494562	3.16323
CASSFSNQPQHF	TRBV12-3*01	TRBJ1-5*01	TWIN0046	Brand et al.	10392	41	CASS.[SG]nQPQHF	Lactobacillus_10392	Lactobacillus	0.00258107	2.85549
CASSLHNEQFF	TRBV12-3*01	TRBJ2-1*01	TWIN0042	Brand et al.	2075	115	CASS...EQFF	Lactobacillus_2075	Lactobacillus	0.0380215	2.07778
CASSLGTGDTQYF	TRBV12-3*01	TRBJ2-3*01	TWIN0002	Brand et al.	6	123	CASS....ETQYF	Lactobacillus_6	Lactobacillus	0.00934826	4.64211
CASSLSGSGYEQYF	TRBV12-3*01	TRBJ2-7*01	TWIN0041	Brand et al.	5399	24	CASSL.gG[SG]YEQYF	Lactobacillus_5399	Lactobacillus	0.0461818	3.22066
CASSLTGVGELFF	TRBV12-3*01	TRBJ2-2*01	TWIN0100	Brand et al.	10377	148	CASS...tGELFF	Lactobacillus_10377	Lactobacillus	0.0404128	3.34453
CASSLNQETQYF	TRBV12-3*01	TRBJ2-5*01	TWIN0100	Brand et al.	10403	88	CASS..qETQYF	Lactobacillus_10403	Lactobacillus	0.0189975	2.97465
CASSRGTGELFF	TRBV12-3*01	TRBJ2-2*01	TWIN0100	Brand et al.	8337	104	CASS..tGELFF	Lactobacillus_8337	Lactobacillus	0.00214709	3.47669
CASSLTSNTEAFF	TRBV12-3*01	TRBJ1-1*01	TWIN0100	Brand et al.	10376	96	CASSl..nTEAFF	Lactobacillus_10376	Lactobacillus	0.0202685	2.91005
CASSFLDQPQHF	TRBV12-3*01	TRBJ1-5*01	TWIN0081	Brand et al.	10392	41	CASS.[SG]nQPQHF	Lactobacillus_10392	Lactobacillus	0.0494562	3.16323
CASSPQGPETQYF	TRBV12-3*01	TRBJ2-5*01	TWIN0081	Brand et al.	6	123	CASS....ETQYF	Lactobacillus_6	Lactobacillus	0.0188998	4.01732
CASSPQGPDTQYF	TRBV12-3*01	TRBJ2-3*01	TWIN0081	Brand et al.	5	86	CASs....[ED]TQYF	Lactobacillus_5	Lactobacillus	0.0227014	3.86971
CASSSQLQETQYF	TRBV12-3*01	TRBJ2-5*01	TWIN0081	Brand et al.	6	123	CASS....ETQYF	Lactobacillus_6	Lactobacillus	0.0118501	4.45542
CASSWGTGELFF	TRBV12-3*01	TRBJ2-2*01	TWIN0081	Brand et al.	8337	104	CASS..tGELFF	Lactobacillus_8337	Lactobacillus	0.0362497	3.45391
CASSFLNQPQHF	TRBV12-3*01	TRBJ1-5*01	TWIN0081	Brand et al.	10392	41	CASS.[SG]nQPQHF	Lactobacillus_10392	Lactobacillus	0.0331181	2.61592
CASTRGENTEAFF	TRBV12-3*01	TRBJ1-1*01	TWIN0081	Brand et al.	10409	53	CASs.G..TEAFF	Lactobacillus_10409	Lactobacillus	0.0488281	5.28466
CASSRGTGELFF	TRBV12-3*01	TRBJ2-2*01	TWIN0001	Brand et al.	8337	104	CASS..tGELFF	Lactobacillus_8337	Lactobacillus	0.00214709	3.47669
CASSRGTEELFF	TRBV12-3*01	TRBJ2-2*01	TWIN0001	Brand et al.	8337	104	CASS..tGELFF	Lactobacillus_8337	Lactobacillus	0.0217215	3.90539
CASSFLTQPQHF	TRBV12-3*01	TRBJ1-5*01	TWIN0082	Brand et al.	10392	41	CASS.[SG]nQPQHF	Lactobacillus_10392	Lactobacillus	0.0404128	3.34453
CASSFQDQPQHF	TRBV12-3*01	TRBJ1-5*01	TWIN0082	Brand et al.	10392	41	CASS.[SG]nQPQHF	Lactobacillus_10392	Lactobacillus	0.0494562	3.16323
CASSLGQGGDTQYF	TRBV12-3*01	TRBJ2-3*01	TWIN0102	Brand et al.	5392	84	CASSpg..g[ED]TQYF	Lactobacillus_5392	Lactobacillus	0.0347195	3.4896
CASSFSNQPQHF	TRBV12-3*01	TRBJ1-5*01	TWIN0102	Brand et al.	10392	41	CASS.[SG]nQPQHF	Lactobacillus_10392	Lactobacillus	0.00258107	2.85549
CASSWGNEQFF	TRBV12-3*01	TRBJ2-1*01	TWIN0102	Brand et al.	2075	115	CASS...EQFF	Lactobacillus_2075	Lactobacillus	0.0378079	3.41899
CASSQGETQYF	TRBV12-3*01	TRBJ2-5*01	TWIN0102	Brand et al.	2077	65	CASs..eTQYF	Lactobacillus_2077	Lactobacillus	0.0464795	2.41529
CASSPRQGQETQYF	TRBV12-3*01	TRBJ2-5*01	TWIN0011	Brand et al.	5392	84	CASSpg..g[ED]TQYF	Lactobacillus_5392	Lactobacillus	0.0457662	3.24069
CASSTGQLNTEAFF	TRBV12-3*01	TRBJ1-1*01	TWIN0011	Brand et al.	4777	125	CASS.g..NTEAFF	Lactobacillus_4777	Lactobacillus	0.0178906	4.02606
CASSPRGGQETQYF	TRBV12-3*01	TRBJ2-5*01	TWIN0011	Brand et al.	5392	84	CASSpg..g[ED]TQYF	Lactobacillus_5392	Lactobacillus	0.00823987	3.48169
CASSQEETQYF	TRBV12-3*01	TRBJ2-5*01	TWIN0011	Brand et al.	2077	65	CASs..eTQYF	Lactobacillus_2077	Lactobacillus	0.0230214	2.33951
CASSLLAGGVNEQFF	TRBV12-3*01	TRBJ2-1*01	TWIN0001	Brand et al.	7104	42	CASS[LP]LAG.yNEQFF	Lactobacillus_7104	Lactobacillus	0.0256978	3.73564
CASTLGGYTEAFF	TRBV12-3*01	TRBJ1-1*01	TWIN0001	Brand et al.	10409	53	CASs.G..TEAFF	Lactobacillus_10409	Lactobacillus	0.0235222	3.80711
CASRLDTGELFF	TRBV12-3*01	TRBJ2-2*01	TWIN0001	Brand et al.	8337	104	CASS..tGELFF	Lactobacillus_8337	Lactobacillus	0.0289856	3.67034
CASSPRGGGETQYF	TRBV12-3*01	TRBJ2-5*01	TWIN0001	Brand et al.	5392	84	CASSpg..g[ED]TQYF	Lactobacillus_5392	Lactobacillus	0.000164014	4.75279
CASSPRQGGETQYF	TRBV12-3*01	TRBJ2-5*01	TWIN0001	Brand et al.	5392	84	CASSpg..g[ED]TQYF	Lactobacillus_5392	Lactobacillus	0.000890384	4.94186
CASSLSGVGELFF	TRBV12-3*01	TRBJ2-2*01	TWIN0001	Brand et al.	10377	148	CASS...tGELFF	Lactobacillus_10377	Lactobacillus	0.0378397	3.39905
CASSLGVPGELFF	TRBV12-3*01	TRBJ2-2*01	TWIN0001	Brand et al.	10377	148	CASS...tGELFF	Lactobacillus_10377	Lactobacillus	0.00381704	5.51608
CASSLGYGELFF	TRBV12-3*01	TRBJ2-2*01	TWIN0001	Brand et al.	8337	104	CASS..tGELFF	Lactobacillus_8337	Lactobacillus	0.0457662	3.24069
CASSSTDTQYF	TRBV6-6*01	TRBJ2-3*01	TWIN0101	Brand et al.	2077	65	CASs..eTQYF	Lactobacillus_2077	Lactobacillus	0.0148925	4.12362
CASSYSGVNTEAFF	TRBV6-6*01	TRBJ1-1*01	TWIN0101	Brand et al.	4777	125	CASS.g..NTEAFF	Lactobacillus_4777	Lactobacillus	0.0293929	3.56197
CASSYSQNTEAFF	TRBV6-6*01	TRBJ1-1*01	TWIN0101	Brand et al.	10376	96	CASSl..nTEAFF	Lactobacillus_10376	Lactobacillus	0.00726057	3.46452
CASSKVSYNEQFF	TRBV6-6*01	TRBJ2-1*01	TWIN0101	Brand et al.	29	46	CASS..sYNEQFF	Lactobacillus_29	Lactobacillus	0.0463369	5.38082
CASSLTGRETQYF	TRBV6-6*01	TRBJ2-5*01	TWIN0081	Brand et al.	6	123	CASS....ETQYF	Lactobacillus_6	Lactobacillus	0.0472905	5.35035
CASTLQETQYF	TRBV6-6*01	TRBJ2-5*01	TWIN0081	Brand et al.	2077	65	CASs..eTQYF	Lactobacillus_2077	Lactobacillus	0.0234375	6.38154
CASSWVSYNEQFF	TRBV6-6*01	TRBJ2-1*01	TWIN0081	Brand et al.	29	46	CASS..sYNEQFF	Lactobacillus_29	Lactobacillus	0.0453827	5.41192
CASSYSQNTEAFF	TRBV6-6*01	TRBJ1-1*01	TWIN0011	Brand et al.	10376	96	CASSl..nTEAFF	Lactobacillus_10376	Lactobacillus	0.00726057	3.46452
CASSYSTGGGYEQYF	TRBV6-6*01	TRBJ2-7*01	TWIN0100	Brand et al.	7134	22	CASS[LY]SsGg[AG]YEQYF	Lactobacillus_7134	Lactobacillus	0.00248537	5.65942
CASSYSQNTEAFF	TRBV6-6*01	TRBJ1-1*01	TWIN0041	Brand et al.	10376	96	CASSl..nTEAFF	Lactobacillus_10376	Lactobacillus	0.00726057	3.46452
CASSWGQLNTEAFF	TRBV6-6*01	TRBJ1-1*01	TWIN0002	Brand et al.	4777	125	CASS.g..NTEAFF	Lactobacillus_4777	Lactobacillus	0.0386904	5.64962
CASSLAAYEQYF	TRBV6-6*01	TRBJ2-7*01	TWIN0081	Brand et al.	10404	43	CASS..SYEQYF	Lactobacillus_10404	Lactobacillus	0.0453827	5.41192
CASIRYNEQFF	TRBV6-6*01	TRBJ2-1*01	TWIN0081	Brand et al.	2075	115	CASS...EQFF	Lactobacillus_2075	Lactobacillus	0.0472905	5.35035
CASSYSIGGGYEQYF	TRBV6-6*01	TRBJ2-7*01	TWIN0081	Brand et al.	7134	22	CASS[LY]SsGg[AG]YEQYF	Lactobacillus_7134	Lactobacillus	0.00797533	4.65797
CASSYSSGGGYEQYF	TRBV6-6*01	TRBJ2-7*01	TWIN0081	Brand et al.	7134	22	CASS[LY]SsGg[AG]YEQYF	Lactobacillus_7134	Lactobacillus	0.00232262	5.71063
CASSPLGLEQYF	TRBV6-6*01	TRBJ2-7*01	TWIN0001	Brand et al.	10491	23	CASS[LP].G[LG]EQYF	Lactobacillus_10491	Lactobacillus	0.0195312	6.65033
CASSEYNQPQHF	TRBV6-6*01	TRBJ1-5*01	TWIN0042	Brand et al.	10392	41	CASS.[SG]nQPQHF	Lactobacillus_10392	Lactobacillus	0.036774	5.72505
CASSLGPTGELFF	TRBV5-5*01	TRBJ2-2*01	TWIN0101	Brand et al.	10377	148	CASS...tGELFF	Lactobacillus_10377	Lactobacillus	0.0136227	4.24134
CASSTGRLNTEAFF	TRBV5-5*01	TRBJ1-1*01	TWIN0081	Brand et al.	4777	125	CASS.g..NTEAFF	Lactobacillus_4777	Lactobacillus	0.0405273	5.56601
CASSLVGEETQYF	TRBV5-5*01	TRBJ2-5*01	TWIN0081	Brand et al.	6	123	CASS....ETQYF	Lactobacillus_6	Lactobacillus	0.0453773	3.23534
CASSLGYTGELFF	TRBV5-5*01	TRBJ2-2*01	TWIN0102	Brand et al.	10377	148	CASS...tGELFF	Lactobacillus_10377	Lactobacillus	0.0208987	3.88069
CASSLGYTGELFF	TRBV5-5*01	TRBJ2-2*01	TWIN0011	Brand et al.	10377	148	CASS...tGELFF	Lactobacillus_10377	Lactobacillus	0.0208987	3.88069
CASSLRGEETQYF	TRBV5-5*01	TRBJ2-5*01	TWIN0101	Brand et al.	5	86	CASs....[ED]TQYF	Lactobacillus_5	Lactobacillus	0.0429978	3.28021
CASSLGMVGELFF	TRBV5-5*01	TRBJ2-2*01	TWIN0081	Brand et al.	10377	148	CASS...tGELFF	Lactobacillus_10377	Lactobacillus	0.0424805	5.49517
CASSLGNTGELFF	TRBV5-5*01	TRBJ2-2*01	TWIN0081	Brand et al.	10377	148	CASS...tGELFF	Lactobacillus_10377	Lactobacillus	0.0189736	3.95762
CASSLFRGAETQYF	TRBV5-5*01	TRBJ2-5*01	TWIN0081	Brand et al.	5392	84	CASSpg..g[ED]TQYF	Lactobacillus_5392	Lactobacillus	0.0473633	5.33082
CASQVADTQYF	TRBV5-5*01	TRBJ2-3*01	TWIN0081	Brand et al.	2077	65	CASs..eTQYF	Lactobacillus_2077	Lactobacillus	0.046875	5.34651
CASSPMVYGYTF	TRBV5-5*01	TRBJ1-2*01	TWIN0001	Brand et al.	10428	28	CASSpG.YGYTF	Lactobacillus_10428	Lactobacillus	0.046875	5.34651
CASSSNNEQFF	TRBV5-5*01	TRBJ2-1*01	TWIN0042	Brand et al.	2075	115	CASS...EQFF	Lactobacillus_2075	Lactobacillus	0.0243823	3.77814
CASSLGATGELFF	TRBV5-5*01	TRBJ2-2*01	TWIN0001	Brand et al.	10377	148	CASS...tGELFF	Lactobacillus_10377	Lactobacillus	0.0278559	3.6358
CASSSAGVNTEAFF	TRBV5-5*01	TRBJ1-1*01	TWIN0001	Brand et al.	4800	83	CASS..[GR]..TEAFF	Lactobacillus_4800	Lactobacillus	0.0375977	5.67866
CASSKVNTEAFF	TRBV5-5*01	TRBJ1-1*01	TWIN0001	Brand et al.	8345	54	CASs..NTEAFF	Lactobacillus_8345	Lactobacillus	0.0444336	5.42737
CASRGGYTGELFF	TRBV6-1*01	TRBJ2-2*01	TWIN0081	Brand et al.	10377	148	CASS...tGELFF	Lactobacillus_10377	Lactobacillus	0.0380859	5.65931
CASSGQGSGANVLTF	TRBV6-1*01	TRBJ2-6*01	TWIN0081	Brand et al.	6069	30	CASS.g.SGANVLTF	Lactobacillus_6069	Lactobacillus	0.00102332	6.51606
CASSDASEAFF	TRBV6-1*01	TRBJ1-1*01	TWIN0081	Brand et al.	2075	115	CASS...EQFF	Lactobacillus_2075	Lactobacillus	0.0010548	6.49331
CASRWSNQPQHF	TRBV6-1*01	TRBJ1-5*01	TWIN0100	Brand et al.	10392	41	CASS.[SG]nQPQHF	Lactobacillus_10392	Lactobacillus	0.00859196	4.638
CASRDSNQPQHF	TRBV6-1*01	TRBJ1-5*01	TWIN0002	Brand et al.	10392	41	CASS.[SG]nQPQHF	Lactobacillus_10392	Lactobacillus	0.0379061	3.37513
CASSDSKNEQFF	TRBV6-1*01	TRBJ2-1*01	TWIN0081	Brand et al.	10474	12	CASS[DR]SrNEQfF	Lactobacillus_10474	Lactobacillus	0.0385742	5.6402
CASGLAGGETQYF	TRBV6-1*01	TRBJ2-5*01	TWIN0081	Brand et al.	6	123	CASS....ETQYF	Lactobacillus_6	Lactobacillus	0.0380859	5.65931
CASDRQGNTEAFF	TRBV6-1*01	TRBJ1-1*01	TWIN0081	Brand et al.	10385	95	CASS...NTEAFF	Lactobacillus_10385	Lactobacillus	0.0327148	5.88665
CASTLGPNTEAFF	TRBV6-1*01	TRBJ1-1*01	TWIN0081	Brand et al.	10409	53	CASs.G..TEAFF	Lactobacillus_10409	Lactobacillus	0.00357474	5.38358
CASSSRQETQYF	TRBV6-1*01	TRBJ2-5*01	TWIN0081	Brand et al.	10403	88	CASS..qETQYF	Lactobacillus_10403	Lactobacillus	0.0463867	5.36236
CASSEGTYGYTF	TRBV6-1*01	TRBJ1-2*01	TWIN0081	Brand et al.	10428	28	CASSpG.YGYTF	Lactobacillus_10428	Lactobacillus	0.0222332	3.81689
CASRDSNQPQHF	TRBV6-1*01	TRBJ1-5*01	TWIN0081	Brand et al.	10392	41	CASS.[SG]nQPQHF	Lactobacillus_10392	Lactobacillus	0.0379061	3.37513
CASSEGGYGYTF	TRBV6-1*01	TRBJ1-2*01	TWIN0012	Brand et al.	10428	28	CASSpG.YGYTF	Lactobacillus_10428	Lactobacillus	0.0029576	3.24061
CASRTSNQPQHF	TRBV6-1*01	TRBJ1-5*01	TWIN0001	Brand et al.	10392	41	CASS.[SG]nQPQHF	Lactobacillus_10392	Lactobacillus	0.00817597	4.67646
CASSPGERTEAFF	TRBV6-1*01	TRBJ1-1*01	TWIN0001	Brand et al.	10388	40	CASS.[GT][QG]gTEAFF	Lactobacillus_10388	Lactobacillus	0.0327148	5.88665
CASSEGPYGYTF	TRBV6-1*01	TRBJ1-2*01	TWIN0001	Brand et al.	10428	28	CASSpG.YGYTF	Lactobacillus_10428	Lactobacillus	0.044095	3.23412
CASSGQGAGANVLTF	TRBV6-1*01	TRBJ2-6*01	TWIN0001	Brand et al.	6069	30	CASS.g.SGANVLTF	Lactobacillus_6069	Lactobacillus	0.00357474	5.38358
CASSDRGLEQYF	TRBV6-1*01	TRBJ2-7*01	TWIN0001	Brand et al.	10491	23	CASS[LP].G[LG]EQYF	Lactobacillus_10491	Lactobacillus	0.00121939	6.38431
CASHEGSQETQYF	TRBV6-1*01	TRBJ2-5*01	TWIN0001	Brand et al.	5	86	CASs....[ED]TQYF	Lactobacillus_5	Lactobacillus	0.0400391	5.58423
CASSPLAEQFF	TRBV6-1*01	TRBJ2-1*01	TWIN0001	Brand et al.	2075	115	CASS...EQFF	Lactobacillus_2075	Lactobacillus	0.0366211	5.71809
CASSELAGSYNEQFF	TRBV6-1*01	TRBJ2-1*01	TWIN0041	Brand et al.	7104	42	CASS[LP]LAG.yNEQFF	Lactobacillus_7104	Lactobacillus	0.0434065	3.25123
CASSENGDTQYF	TRBV6-1*01	TRBJ2-3*01	TWIN0042	Brand et al.	10403	88	CASS..qETQYF	Lactobacillus_10403	Lactobacillus	0.0345481	3.45113
CASSEPVEQYF	TRBV6-1*01	TRBJ2-7*01	TWIN0042	Brand et al.	2091	42	CAss..YEQYF	Lactobacillus_2091	Lactobacillus	0.0013726	4.47377
CASTLGNTEAFF	TRBV6-1*01	TRBJ1-1*01	TWIN0001	Brand et al.	8345	54	CASs..NTEAFF	Lactobacillus_8345	Lactobacillus	0.0185052	3.97746
CASSDASEAFF	TRBV6-1*01	TRBJ1-1*01	TWIN0001	Brand et al.	2075	115	CASS...EQFF	Lactobacillus_2075	Lactobacillus	0.0010548	6.49331
CATSRGREQYF	TRBV15*01	TRBJ2-7*01	TWIN0101	Brand et al.	2091	42	CAss..YEQYF	Lactobacillus_2091	Lactobacillus	0.00451776	5.20482
CATSYGYEQFF	TRBV15*01	TRBJ2-1*01	TWIN0045	Brand et al.	2091	42	CAss..YEQYF	Lactobacillus_2091	Lactobacillus	0.00556764	5.04439
CATSRGYEQYF	TRBV15*01	TRBJ2-7*01	TWIN0081	Brand et al.	2091	42	CAss..YEQYF	Lactobacillus_2091	Lactobacillus	0.0153368	4.14803
CATSRGYEQYF	TRBV15*01	TRBJ2-7*01	TWIN0001	Brand et al.	2091	42	CAss..YEQYF	Lactobacillus_2091	Lactobacillus	0.0153368	4.14803
CASSPLRRNTEAFF	TRBV27*01	TRBJ1-1*01	TWIN0015	Brand et al.	4800	83	CASS..[GR]..TEAFF	Lactobacillus_4800	Lactobacillus	0.00179566	5.90472
CASSLPQGTQYF	TRBV27*01	TRBJ2-3*01	TWIN0081	Brand et al.	10403	88	CASS..qETQYF	Lactobacillus_10403	Lactobacillus	0.00178472	6.09681
CASSPLNRNTEAFF	TRBV27*01	TRBJ1-1*01	TWIN0081	Brand et al.	4800	83	CASS..[GR]..TEAFF	Lactobacillus_4800	Lactobacillus	0.00179566	5.90472
CASSLSAQETQYF	TRBV27*01	TRBJ2-5*01	TWIN0100	Brand et al.	6	123	CASS....ETQYF	Lactobacillus_6	Lactobacillus	0.00737336	4.75635
CASSYLDTGELFF	TRBV27*01	TRBJ2-2*01	TWIN0041	Brand et al.	10377	148	CASS...tGELFF	Lactobacillus_10377	Lactobacillus	0.00367421	5.36267
CASSLSGSETQYF	TRBV27*01	TRBJ2-5*01	TWIN0101	Brand et al.	6	123	CASS....ETQYF	Lactobacillus_6	Lactobacillus	0.0123187	4.32022
CASSLGRNEQFF	TRBV27*01	TRBJ2-1*01	TWIN0081	Brand et al.	10374	76	CASS...NEQFF	Lactobacillus_10374	Lactobacillus	0.0267294	3.65916
CASSLVETGELFF	TRBV27*01	TRBJ2-2*01	TWIN0081	Brand et al.	10377	148	CASS...tGELFF	Lactobacillus_10377	Lactobacillus	0.034668	5.80008
CASRLAGADTQYF	TRBV27*01	TRBJ2-3*01	TWIN0081	Brand et al.	20	99	CASS..gTDTQYF	Lactobacillus_20	Lactobacillus	0.043457	5.4609
CASRRQGGETQYF	TRBV27*01	TRBJ2-5*01	TWIN0081	Brand et al.	5	86	CASs....[ED]TQYF	Lactobacillus_5	Lactobacillus	0.0395508	5.60266
CASSSGGGNSPLHF	TRBV27*01	TRBJ1-6*01	TWIN0001	Brand et al.	10204	11	CASS.G[GQ]GNSPLHF	Lactobacillus_10204	Lactobacillus	0.0307617	5.97837
CASSLPQGTQYF	TRBV27*01	TRBJ2-3*01	TWIN0001	Brand et al.	10403	88	CASS..qETQYF	Lactobacillus_10403	Lactobacillus	0.00178472	6.09681
CASSFLDTGELFF	TRBV27*01	TRBJ2-2*01	TWIN0001	Brand et al.	10377	148	CASS...tGELFF	Lactobacillus_10377	Lactobacillus	0.00717885	4.77698
CASSPPQGTQYF	TRBV27*01	TRBJ2-5*01	TWIN0001	Brand et al.	10403	88	CASS..qETQYF	Lactobacillus_10403	Lactobacillus	0.0375977	5.67866
CASSPLNRNTEAFF	TRBV27*01	TRBJ1-1*01	TWIN0001	Brand et al.	4800	83	CASS..[GR]..TEAFF	Lactobacillus_4800	Lactobacillus	0.00179566	5.90472
CASSLERFTEAFF	TRBV7-9*01	TRBJ1-1*01	TWIN0011	Brand et al.	10376	96	CASSl..nTEAFF	Lactobacillus_10376	Lactobacillus	0.00658976	4.91431
CASSSQNTDTQYF	TRBV7-9*01	TRBJ2-3*01	TWIN0101	Brand et al.	20	99	CASS..gTDTQYF	Lactobacillus_20	Lactobacillus	0.0111553	4.50317
CASSLEENTEAFF	TRBV7-9*01	TRBJ1-1*01	TWIN0101	Brand et al.	10376	96	CASSl..nTEAFF	Lactobacillus_10376	Lactobacillus	0.0114257	2.27385
CASSYLMNTEAFF	TRBV7-9*01	TRBJ1-1*01	TWIN0016	Brand et al.	10385	95	CASS...NTEAFF	Lactobacillus_10385	Lactobacillus	0.00240519	4.2214
CASSLENTEAFF	TRBV7-9*01	TRBJ1-1*01	TWIN0102	Brand et al.	8345	54	CASs..NTEAFF	Lactobacillus_8345	Lactobacillus	0.00689758	2.19039
CASSWGGNTEAFF	TRBV7-9*01	TRBJ1-1*01	TWIN0101	Brand et al.	10385	95	CASS...NTEAFF	Lactobacillus_10385	Lactobacillus	0.0377975	2.52804
CASSLAGTDTQYF	TRBV7-9*01	TRBJ2-3*01	TWIN0101	Brand et al.	20	99	CASS..gTDTQYF	Lactobacillus_20	Lactobacillus	0.000131175	2.84318
CASSTTGNTEAFF	TRBV7-9*01	TRBJ1-1*01	TWIN0101	Brand et al.	10388	40	CASS.[GT][QG]gTEAFF	Lactobacillus_10388	Lactobacillus	0.0323212	2.63048
CASSGQENTEAFF	TRBV7-9*01	TRBJ1-1*01	TWIN0046	Brand et al.	10385	95	CASS...NTEAFF	Lactobacillus_10385	Lactobacillus	0.0105507	3.30862
CASSSGYNEQFF	TRBV7-9*01	TRBJ2-1*01	TWIN0046	Brand et al.	10374	76	CASS...NEQFF	Lactobacillus_10374	Lactobacillus	0.0461818	3.22066
CASSLIENTEAFF	TRBV7-9*01	TRBJ1-1*01	TWIN0012	Brand et al.	10376	96	CASSl..nTEAFF	Lactobacillus_10376	Lactobacillus	0.027731	2.71658
CASSLAGTDTQYF	TRBV7-9*01	TRBJ2-3*01	TWIN0012	Brand et al.	20	99	CASS..gTDTQYF	Lactobacillus_20	Lactobacillus	0.000131175	2.84318
CASSPGDGGYTF	TRBV7-9*01	TRBJ1-2*01	TWIN0012	Brand et al.	10428	28	CASSpG.YGYTF	Lactobacillus_10428	Lactobacillus	0.00619671	4.96185
CASSYTDTQYF	TRBV7-9*01	TRBJ2-3*01	TWIN0081	Brand et al.	2077	65	CASs..eTQYF	Lactobacillus_2077	Lactobacillus	0.0439705	2.00303
CASSLGQGRQETQYF	TRBV7-9*01	TRBJ2-5*01	TWIN0081	Brand et al.	7132	26	CASS[LP].aGGq[ED]TQYF	Lactobacillus_7132	Lactobacillus	0.0488281	5.28466
CASSLVQNTEAFF	TRBV7-9*01	TRBJ1-1*01	TWIN0081	Brand et al.	10376	96	CASSl..nTEAFF	Lactobacillus_10376	Lactobacillus	0.000450012	2.75451
CASSPSGRGQETQYF	TRBV7-9*01	TRBJ2-5*01	TWIN0081	Brand et al.	7062	31	CASSp[PS]G.[RA]QETQYF	Lactobacillus_7062	Lactobacillus	0.00340628	5.60378
CASSLSSGQGYEQYF	TRBV7-9*01	TRBJ2-7*01	TWIN0081	Brand et al.	7134	22	CASS[LY]SsGg[AG]YEQYF	Lactobacillus_7134	Lactobacillus	0.0026048	5.80934
CASSLAGTSSYEQYF	TRBV7-9*01	TRBJ2-7*01	TWIN0081	Brand et al.	7076	48	CASSl..gsSYEQYF	Lactobacillus_7076	Lactobacillus	0.00208527	5.97876
CASSFPSGAYEQYF	TRBV7-9*01	TRBJ2-7*01	TWIN0081	Brand et al.	5399	24	CASSL.gG[SG]YEQYF	Lactobacillus_5399	Lactobacillus	0.00798391	4.76534
CASSFQGYNSPLHF	TRBV7-9*01	TRBJ1-6*01	TWIN0081	Brand et al.	5970	5	CASSLQG[YA]NSPLHF	Lactobacillus_5970	Lactobacillus	0.00270546	5.78037
CASSLQGANSPLHF	TRBV7-9*01	TRBJ1-6*01	TWIN0081	Brand et al.	5970	5	CASSLQG[YA]NSPLHF	Lactobacillus_5970	Lactobacillus	0.00291251	5.72396
CASRLAGTDTQYF	TRBV7-9*01	TRBJ2-3*01	TWIN0081	Brand et al.	20	99	CASS..gTDTQYF	Lactobacillus_20	Lactobacillus	0.00605118	3.68032
CASSLAGLETQYF	TRBV7-9*01	TRBJ2-5*01	TWIN0081	Brand et al.	6	123	CASS....ETQYF	Lactobacillus_6	Lactobacillus	0.0475684	2.38194
CASSLEANTEAFF	TRBV7-9*01	TRBJ1-1*01	TWIN0081	Brand et al.	10376	96	CASSl..nTEAFF	Lactobacillus_10376	Lactobacillus	0.00349986	2.73159
CASSAVTNTEAFF	TRBV7-9*01	TRBJ1-1*01	TWIN0081	Brand et al.	10376	96	CASSl..nTEAFF	Lactobacillus_10376	Lactobacillus	0.00798391	4.76534
CASSYTDTQYF	TRBV7-9*01	TRBJ2-3*01	TWIN0102	Brand et al.	2077	65	CASs..eTQYF	Lactobacillus_2077	Lactobacillus	0.0439705	2.00303
CASSLVQNTEAFF	TRBV7-9*01	TRBJ1-1*01	TWIN0100	Brand et al.	10376	96	CASSl..nTEAFF	Lactobacillus_10376	Lactobacillus	0.000450012	2.75451
CASSLAQNTGELFF	TRBV7-9*01	TRBJ2-2*01	TWIN0101	Brand et al.	4792	75	CASS....TGELFF	Lactobacillus_4792	Lactobacillus	0.0353375	3.45547
CASSLEANTEAFF	TRBV7-9*01	TRBJ1-1*01	TWIN0101	Brand et al.	10376	96	CASSl..nTEAFF	Lactobacillus_10376	Lactobacillus	0.00349986	2.73159
CASSFLENTEAFF	TRBV7-9*01	TRBJ1-1*01	TWIN0101	Brand et al.	10385	95	CASS...NTEAFF	Lactobacillus_10385	Lactobacillus	0.0335082	3.49912
CASSLAATDTQYF	TRBV7-9*01	TRBJ2-3*01	TWIN0101	Brand et al.	20	99	CASS..gTDTQYF	Lactobacillus_20	Lactobacillus	0.0176916	3.00449
CASSLSANTEAFF	TRBV7-9*01	TRBJ1-1*01	TWIN0002	Brand et al.	10376	96	CASSl..nTEAFF	Lactobacillus_10376	Lactobacillus	0.0321191	2.6256
CASSLGANTEAFF	TRBV7-9*01	TRBJ1-1*01	TWIN0046	Brand et al.	10409	53	CASs.G..TEAFF	Lactobacillus_10409	Lactobacillus	0.00907739	2.09311
CASSLAGTDTQYF	TRBV7-9*01	TRBJ2-3*01	TWIN0046	Brand et al.	20	99	CASS..gTDTQYF	Lactobacillus_20	Lactobacillus	0.000131175	2.84318
CASSLENTEAFF	TRBV7-9*01	TRBJ1-1*01	TWIN0046	Brand et al.	8345	54	CASs..NTEAFF	Lactobacillus_8345	Lactobacillus	0.00689758	2.19039
CASSLDRGTEAFF	TRBV7-9*01	TRBJ1-1*01	TWIN0046	Brand et al.	10376	96	CASSl..nTEAFF	Lactobacillus_10376	Lactobacillus	0.048722	3.16697
CASSLVTNTEAFF	TRBV7-9*01	TRBJ1-1*01	TWIN0042	Brand et al.	10376	96	CASSl..nTEAFF	Lactobacillus_10376	Lactobacillus	0.0168622	2.46797
CASSLISNTEAFF	TRBV7-9*01	TRBJ1-1*01	TWIN0042	Brand et al.	10376	96	CASSl..nTEAFF	Lactobacillus_10376	Lactobacillus	0.0156796	3.06447
CASSLAGTDTQYF	TRBV7-9*01	TRBJ2-3*01	TWIN0002	Brand et al.	20	99	CASS..gTDTQYF	Lactobacillus_20	Lactobacillus	0.000131175	2.84318
CASSLGAEAFF	TRBV7-9*01	TRBJ1-1*01	TWIN0041	Brand et al.	2075	115	CASS...EQFF	Lactobacillus_2075	Lactobacillus	0.0468447	3.19981
CASSLGAEAFF	TRBV7-9*01	TRBJ1-1*01	TWIN0042	Brand et al.	2075	115	CASS...EQFF	Lactobacillus_2075	Lactobacillus	0.0468447	3.19981
CASSLSLADYNEQFF	TRBV7-9*01	TRBJ2-1*01	TWIN0081	Brand et al.	7028	58	CASS.glAgyNEQFF	Lactobacillus_7028	Lactobacillus	0.043457	5.4609
CASSWDSYNEQFF	TRBV7-9*01	TRBJ2-1*01	TWIN0081	Brand et al.	29	46	CASS..sYNEQFF	Lactobacillus_29	Lactobacillus	0.0410156	5.548
CASSIKGETQYF	TRBV7-9*01	TRBJ2-5*01	TWIN0081	Brand et al.	10403	88	CASS..qETQYF	Lactobacillus_10403	Lactobacillus	0.0194961	2.94855
CASSRKGETQYF	TRBV7-9*01	TRBJ2-5*01	TWIN0081	Brand et al.	10403	88	CASS..qETQYF	Lactobacillus_10403	Lactobacillus	0.0113271	4.4911
CASSPGRRSSYEQYF	TRBV7-9*01	TRBJ2-7*01	TWIN0081	Brand et al.	7194	19	CASS.G.[AG]SSYEQYF	Lactobacillus_7194	Lactobacillus	0.0458984	5.37836
CASSALGGSSYEQYF	TRBV7-9*01	TRBJ2-7*01	TWIN0081	Brand et al.	7076	48	CASSl..gsSYEQYF	Lactobacillus_7076	Lactobacillus	0.043457	5.4609
CASSTTGFTEAFF	TRBV7-9*01	TRBJ1-1*01	TWIN0081	Brand et al.	10388	40	CASS.[GT][QG]gTEAFF	Lactobacillus_10388	Lactobacillus	0.0171186	4.09645
CASSRTSETQYF	TRBV7-9*01	TRBJ2-5*01	TWIN0081	Brand et al.	10403	88	CASS..qETQYF	Lactobacillus_10403	Lactobacillus	0.0342157	3.50166
CASSPLAPAYNEQFF	TRBV7-9*01	TRBJ2-1*01	TWIN0081	Brand et al.	7104	42	CASS[LP]LAG.yNEQFF	Lactobacillus_7104	Lactobacillus	0.0419922	5.51258
CASSLAGTDTQYF	TRBV7-9*01	TRBJ2-3*01	TWIN0081	Brand et al.	20	99	CASS..gTDTQYF	Lactobacillus_20	Lactobacillus	0.000131175	2.84318
CASSLSANTEAFF	TRBV7-9*01	TRBJ1-1*01	TWIN0081	Brand et al.	10376	96	CASSl..nTEAFF	Lactobacillus_10376	Lactobacillus	0.0321191	2.6256
CASSRTGETQYF	TRBV7-9*01	TRBJ2-5*01	TWIN0001	Brand et al.	10403	88	CASS..qETQYF	Lactobacillus_10403	Lactobacillus	0.00619303	3.6676
CASSFQENTEAFF	TRBV7-9*01	TRBJ1-1*01	TWIN0001	Brand et al.	10385	95	CASS...NTEAFF	Lactobacillus_10385	Lactobacillus	0.0257171	2.77144
CASSLVANTEAFF	TRBV7-9*01	TRBJ1-1*01	TWIN0001	Brand et al.	10376	96	CASSl..nTEAFF	Lactobacillus_10376	Lactobacillus	0.000650302	2.95324
CASSRTGETQYF	TRBV7-9*01	TRBJ2-5*01	TWIN0045	Brand et al.	10403	88	CASS..qETQYF	Lactobacillus_10403	Lactobacillus	0.00619303	3.6676
CASSWGGNTEAFF	TRBV7-9*01	TRBJ1-1*01	TWIN0045	Brand et al.	10385	95	CASS...NTEAFF	Lactobacillus_10385	Lactobacillus	0.0377975	2.52804
CASSFPSGSYEQYF	TRBV7-9*01	TRBJ2-7*01	TWIN0042	Brand et al.	5399	24	CASSL.gG[SG]YEQYF	Lactobacillus_5399	Lactobacillus	0.00798391	4.76534
CASSYLMNTEAFF	TRBV7-9*01	TRBJ1-1*01	TWIN0042	Brand et al.	10385	95	CASS...NTEAFF	Lactobacillus_10385	Lactobacillus	0.00240519	4.2214
CASSLESNTEAFF	TRBV7-9*01	TRBJ1-1*01	TWIN0042	Brand et al.	10376	96	CASSl..nTEAFF	Lactobacillus_10376	Lactobacillus	0.0231517	2.31447
CASSLEANTEAFF	TRBV7-9*01	TRBJ1-1*01	TWIN0001	Brand et al.	10376	96	CASSl..nTEAFF	Lactobacillus_10376	Lactobacillus	0.00349986	2.73159
CASSLSSGQGYEQYF	TRBV7-9*01	TRBJ2-7*01	TWIN0001	Brand et al.	7134	22	CASS[LY]SsGg[AG]YEQYF	Lactobacillus_7134	Lactobacillus	0.0026048	5.80934
CASSLAGLETQYF	TRBV7-9*01	TRBJ2-5*01	TWIN0001	Brand et al.	6	123	CASS....ETQYF	Lactobacillus_6	Lactobacillus	0.0475684	2.38194
CASSPSGRGQETQYF	TRBV7-9*01	TRBJ2-5*01	TWIN0001	Brand et al.	7062	31	CASSp[PS]G.[RA]QETQYF	Lactobacillus_7062	Lactobacillus	0.00340628	5.60378
CASSFPSGAYEQYF	TRBV7-9*01	TRBJ2-7*01	TWIN0001	Brand et al.	5399	24	CASSL.gG[SG]YEQYF	Lactobacillus_5399	Lactobacillus	0.00798391	4.76534
CASSFQGYNSPLHF	TRBV7-9*01	TRBJ1-6*01	TWIN0001	Brand et al.	5970	5	CASSLQG[YA]NSPLHF	Lactobacillus_5970	Lactobacillus	0.00270546	5.78037
CASSLQGANSPLHF	TRBV7-9*01	TRBJ1-6*01	TWIN0001	Brand et al.	5970	5	CASSLQG[YA]NSPLHF	Lactobacillus_5970	Lactobacillus	0.00291251	5.72396
CASSLANTDTQYF	TRBV7-9*01	TRBJ2-3*01	TWIN0001	Brand et al.	20	99	CASS..gTDTQYF	Lactobacillus_20	Lactobacillus	0.0221392	2.86603
CASRLAGTDTQYF	TRBV7-9*01	TRBJ2-3*01	TWIN0001	Brand et al.	20	99	CASS..gTDTQYF	Lactobacillus_20	Lactobacillus	0.00605118	3.68032
CASSPGQGGYTF	TRBV7-9*01	TRBJ1-2*01	TWIN0001	Brand et al.	10428	28	CASSpG.YGYTF	Lactobacillus_10428	Lactobacillus	0.0341134	3.48444
CASSLAGTSSYEQYF	TRBV7-9*01	TRBJ2-7*01	TWIN0001	Brand et al.	7076	48	CASSl..gsSYEQYF	Lactobacillus_7076	Lactobacillus	0.00208527	5.97876
CASSPAGQETQYF	TRBV7-9*01	TRBJ2-5*01	TWIN0001	Brand et al.	6	123	CASS....ETQYF	Lactobacillus_6	Lactobacillus	0.00400023	5.47987
CASSAVTNTEAFF	TRBV7-9*01	TRBJ1-1*01	TWIN0001	Brand et al.	10376	96	CASSl..nTEAFF	Lactobacillus_10376	Lactobacillus	0.00798391	4.76534
CASSGQLNTEAFF	TRBV7-9*01	TRBJ1-1*01	TWIN0001	Brand et al.	10385	95	CASS...NTEAFF	Lactobacillus_10385	Lactobacillus	0.00713195	4.85305
CASSGQENTEAFF	TRBV7-9*01	TRBJ1-1*01	TWIN0001	Brand et al.	10385	95	CASS...NTEAFF	Lactobacillus_10385	Lactobacillus	0.0105507	3.30862
CASSQEGTDTQYF	TRBV4-3*01	TRBJ2-3*01	TWIN0081	Brand et al.	20	99	CASS..gTDTQYF	Lactobacillus_20	Lactobacillus	0.00934826	4.64211
CASSQDPNTEAFF	TRBV4-3*01	TRBJ1-1*01	TWIN0011	Brand et al.	10376	96	CASSl..nTEAFF	Lactobacillus_10376	Lactobacillus	0.0153368	4.14803
CASSQEGTDTQYF	TRBV4-3*01	TRBJ2-3*01	TWIN0001	Brand et al.	20	99	CASS..gTDTQYF	Lactobacillus_20	Lactobacillus	0.00934826	4.64211
CASSLAGNTEAFF	TRBV7-8*01	TRBJ1-1*01	TWIN0045	Brand et al.	10376	96	CASSl..nTEAFF	Lactobacillus_10376	Lactobacillus	0.0390492	2.49594
CASSSGLRETQYF	TRBV7-8*01	TRBJ2-5*01	TWIN0081	Brand et al.	6	123	CASS....ETQYF	Lactobacillus_6	Lactobacillus	0.0449219	5.41087
CASSSGLADYNEQFF	TRBV7-8*01	TRBJ2-1*01	TWIN0081	Brand et al.	7028	58	CASS.glAgyNEQFF	Lactobacillus_7028	Lactobacillus	0.0429688	5.47794
CASSYQGGETQYF	TRBV7-8*01	TRBJ2-5*01	TWIN0081	Brand et al.	5	86	CASs....[ED]TQYF	Lactobacillus_5	Lactobacillus	0.0458984	5.37836
CASGFSKNTEAFF	TRBV7-8*01	TRBJ1-1*01	TWIN0081	Brand et al.	10385	95	CASS...NTEAFF	Lactobacillus_10385	Lactobacillus	0.034668	5.80008
CASSPGLKETQYF	TRBV7-8*01	TRBJ2-5*01	TWIN0081	Brand et al.	6	123	CASS....ETQYF	Lactobacillus_6	Lactobacillus	0.0454102	5.39453
CASSLLNEQFF	TRBV7-8*01	TRBJ2-1*01	TWIN0102	Brand et al.	2075	115	CASS...EQFF	Lactobacillus_2075	Lactobacillus	0.0413901	3.30264
CASSLDRGTEAFF	TRBV7-8*01	TRBJ1-1*01	TWIN0102	Brand et al.	10376	96	CASSl..nTEAFF	Lactobacillus_10376	Lactobacillus	0.0319018	3.52577
CASSWGANTGELFF	TRBV7-8*01	TRBJ2-2*01	TWIN0081	Brand et al.	4792	75	CASS....TGELFF	Lactobacillus_4792	Lactobacillus	0.0454102	5.39453
CASSSTVVNTEAFF	TRBV7-8*01	TRBJ1-1*01	TWIN0081	Brand et al.	4800	83	CASS..[GR]..TEAFF	Lactobacillus_4800	Lactobacillus	0.0371094	5.69825
CASSGQGGGTEAFF	TRBV7-8*01	TRBJ1-1*01	TWIN0001	Brand et al.	4800	83	CASS..[GR]..TEAFF	Lactobacillus_4800	Lactobacillus	0.0439453	5.44405
CASSPRQPDTQYF	TRBV7-8*01	TRBJ2-3*01	TWIN0001	Brand et al.	5	86	CASs....[ED]TQYF	Lactobacillus_5	Lactobacillus	0.043457	5.4609
CASSEDRVTEAFF	TRBV7-8*01	TRBJ1-1*01	TWIN0001	Brand et al.	10376	96	CASSl..nTEAFF	Lactobacillus_10376	Lactobacillus	0.043457	5.4609
CASSFSDSGANVLTF	TRBV7-8*01	TRBJ2-6*01	TWIN0001	Brand et al.	6069	30	CASS.g.SGANVLTF	Lactobacillus_6069	Lactobacillus	0.0415039	5.53019
CASSLRWNEQFF	TRBV7-2*01	TRBJ2-1*01	TWIN0011	Brand et al.	10374	76	CASS...NEQFF	Lactobacillus_10374	Lactobacillus	0.0384764	3.38524
CASSPLQETQYF	TRBV7-2*01	TRBJ2-5*01	TWIN0101	Brand et al.	10403	88	CASS..qETQYF	Lactobacillus_10403	Lactobacillus	0.0388238	2.52559
CASSAYNEQFF	TRBV7-2*01	TRBJ2-1*01	TWIN0101	Brand et al.	2075	115	CASS...EQFF	Lactobacillus_2075	Lactobacillus	0.0140109	2.20709
CASSLGFPDTQYF	TRBV7-2*01	TRBJ2-3*01	TWIN0101	Brand et al.	5	86	CASs....[ED]TQYF	Lactobacillus_5	Lactobacillus	0.0353375	3.45547
CASSSTGGGTEAFF	TRBV7-2*01	TRBJ1-1*01	TWIN0101	Brand et al.	4800	83	CASS..[GR]..TEAFF	Lactobacillus_4800	Lactobacillus	0.0423237	3.27735
CASSAYNEQFF	TRBV7-2*01	TRBJ2-1*01	TWIN0102	Brand et al.	2075	115	CASS...EQFF	Lactobacillus_2075	Lactobacillus	0.0140109	2.20709
CASSLAGAQYNEQFF	TRBV7-2*01	TRBJ2-1*01	TWIN0102	Brand et al.	7028	58	CASS.glAgyNEQFF	Lactobacillus_7028	Lactobacillus	0.0353375	3.45547
CASSLHRNTEAFF	TRBV7-2*01	TRBJ1-1*01	TWIN0102	Brand et al.	10376	96	CASSl..nTEAFF	Lactobacillus_10376	Lactobacillus	0.0153587	2.49704
CASSLGQNTEAFF	TRBV7-2*01	TRBJ1-1*01	TWIN0015	Brand et al.	10376	96	CASSl..nTEAFF	Lactobacillus_10376	Lactobacillus	0.000474097	2.49466
CASSLGQNTEAFF	TRBV7-2*01	TRBJ1-1*01	TWIN0101	Brand et al.	10376	96	CASSl..nTEAFF	Lactobacillus_10376	Lactobacillus	0.000474097	2.49466
CASSPLQETQYF	TRBV7-2*01	TRBJ2-5*01	TWIN0101	Brand et al.	10403	88	CASS..qETQYF	Lactobacillus_10403	Lactobacillus	0.0388238	2.52559
CASSSGYNEQFF	TRBV7-2*01	TRBJ2-1*01	TWIN0101	Brand et al.	10374	76	CASS...NEQFF	Lactobacillus_10374	Lactobacillus	0.040462	2.50043
CASSLMRETQYF	TRBV7-2*01	TRBJ2-5*01	TWIN0045	Brand et al.	10403	88	CASS..qETQYF	Lactobacillus_10403	Lactobacillus	0.00886554	2.12093
CASSFSGQPQHF	TRBV7-2*01	TRBJ1-5*01	TWIN0045	Brand et al.	10392	41	CASS.[SG]nQPQHF	Lactobacillus_10392	Lactobacillus	0.0347435	2.58721
CASSLGPGASYEQYF	TRBV7-2*01	TRBJ2-7*01	TWIN0045	Brand et al.	7076	48	CASSl..gsSYEQYF	Lactobacillus_7076	Lactobacillus	0.0494562	3.16323
CASSLNRETQYF	TRBV7-2*01	TRBJ2-5*01	TWIN0046	Brand et al.	10403	88	CASS..qETQYF	Lactobacillus_10403	Lactobacillus	0.00467257	2.34028
CASSSTGGFTEAFF	TRBV7-2*01	TRBJ1-1*01	TWIN0046	Brand et al.	4800	83	CASS..[GR]..TEAFF	Lactobacillus_4800	Lactobacillus	0.0120022	4.34058
CASSLGQNTEAFF	TRBV7-2*01	TRBJ1-1*01	TWIN0046	Brand et al.	10376	96	CASSl..nTEAFF	Lactobacillus_10376	Lactobacillus	0.000474097	2.49466
CASSSGTVNTEAFF	TRBV7-2*01	TRBJ1-1*01	TWIN0046	Brand et al.	4777	125	CASS.g..NTEAFF	Lactobacillus_4777	Lactobacillus	0.0216426	3.83838
CASSLTPRETQYF	TRBV7-2*01	TRBJ2-5*01	TWIN0012	Brand et al.	6	123	CASS....ETQYF	Lactobacillus_6	Lactobacillus	0.0423883	3.30481
CASSLYEDTEAFF	TRBV7-2*01	TRBJ1-1*01	TWIN0012	Brand et al.	10409	53	CASs.G..TEAFF	Lactobacillus_10409	Lactobacillus	2.48689e-05	5.49185
CASSLKRETQYF	TRBV7-2*01	TRBJ2-5*01	TWIN0081	Brand et al.	10403	88	CASS..qETQYF	Lactobacillus_10403	Lactobacillus	0.00143312	2.73639
CASSPRQNTEAFF	TRBV7-2*01	TRBJ1-1*01	TWIN0081	Brand et al.	10376	96	CASSl..nTEAFF	Lactobacillus_10376	Lactobacillus	0.0208987	3.88069
CASSLRDNEQFF	TRBV7-2*01	TRBJ2-1*01	TWIN0081	Brand et al.	10374	76	CASS...NEQFF	Lactobacillus_10374	Lactobacillus	0.0279575	3.6672
CASSLGTPTGELFF	TRBV7-2*01	TRBJ2-2*01	TWIN0081	Brand et al.	4792	75	CASS....TGELFF	Lactobacillus_4792	Lactobacillus	0.0151432	4.19392
CASSLYQNTEAFF	TRBV7-2*01	TRBJ1-1*01	TWIN0081	Brand et al.	10376	96	CASSl..nTEAFF	Lactobacillus_10376	Lactobacillus	0.0145244	3.08939
CASSLTFQETQYF	TRBV7-2*01	TRBJ2-5*01	TWIN0081	Brand et al.	6	123	CASS....ETQYF	Lactobacillus_6	Lactobacillus	0.0174098	4.08299
CASSPGLYGYTF	TRBV7-2*01	TRBJ1-2*01	TWIN0081	Brand et al.	10428	28	CASSpG.YGYTF	Lactobacillus_10428	Lactobacillus	0.00332873	4.00446
CASSARQETQYF	TRBV7-2*01	TRBJ2-5*01	TWIN0081	Brand et al.	10403	88	CASS..qETQYF	Lactobacillus_10403	Lactobacillus	0.00179976	4.44454
CASSLIRETQYF	TRBV7-2*01	TRBJ2-5*01	TWIN0081	Brand et al.	10403	88	CASS..qETQYF	Lactobacillus_10403	Lactobacillus	0.0014117	2.46209
CASSLTRETQYF	TRBV7-2*01	TRBJ2-5*01	TWIN0081	Brand et al.	10403	88	CASS..qETQYF	Lactobacillus_10403	Lactobacillus	0.0194173	2.07556
CASSLRSEAFF	TRBV7-2*01	TRBJ1-1*01	TWIN0081	Brand et al.	2075	115	CASS...EQFF	Lactobacillus_2075	Lactobacillus	0.0325985	3.50816
CASSLRPEETQYF	TRBV7-2*01	TRBJ2-5*01	TWIN0102	Brand et al.	5	86	CASs....[ED]TQYF	Lactobacillus_5	Lactobacillus	0.00524242	3.75882
CASSLVRGGELFF	TRBV7-2*01	TRBJ2-2*01	TWIN0102	Brand et al.	10377	148	CASS...tGELFF	Lactobacillus_10377	Lactobacillus	0.0340109	3.47352
CASSFGGMNTEAFF	TRBV7-2*01	TRBJ1-1*01	TWIN0102	Brand et al.	4777	125	CASS.g..NTEAFF	Lactobacillus_4777	Lactobacillus	0.0443616	3.2384
CASSLAGALYNEQFF	TRBV7-2*01	TRBJ2-1*01	TWIN0011	Brand et al.	7028	58	CASS.glAgyNEQFF	Lactobacillus_7028	Lactobacillus	0.0494562	3.16323
CASSLAGQGYEQYF	TRBV7-2*01	TRBJ2-7*01	TWIN0011	Brand et al.	5399	24	CASSL.gG[SG]YEQYF	Lactobacillus_5399	Lactobacillus	0.0117579	3.24793
CASSIYNEQFF	TRBV7-2*01	TRBJ2-1*01	TWIN0100	Brand et al.	2075	115	CASS...EQFF	Lactobacillus_2075	Lactobacillus	0.0395858	2.05538
CASSATQETQYF	TRBV7-2*01	TRBJ2-5*01	TWIN0100	Brand et al.	10403	88	CASS..qETQYF	Lactobacillus_10403	Lactobacillus	0.0177033	4.06964
CASSPLQETQYF	TRBV7-2*01	TRBJ2-5*01	TWIN0041	Brand et al.	10403	88	CASS..qETQYF	Lactobacillus_10403	Lactobacillus	0.0388238	2.52559
CASSLYRNTEAFF	TRBV7-2*01	TRBJ1-1*01	TWIN0041	Brand et al.	10376	96	CASSl..nTEAFF	Lactobacillus_10376	Lactobacillus	0.0311448	2.1592
CASSLGQNTEAFF	TRBV7-2*01	TRBJ1-1*01	TWIN0041	Brand et al.	10376	96	CASSl..nTEAFF	Lactobacillus_10376	Lactobacillus	0.000474097	2.49466
CASSRYLYNEQFF	TRBV7-2*01	TRBJ2-1*01	TWIN0041	Brand et al.	29	46	CASS..sYNEQFF	Lactobacillus_29	Lactobacillus	0.00950622	4.62898
CASSARSEAFF	TRBV7-2*01	TRBJ1-1*01	TWIN0041	Brand et al.	2075	115	CASS...EQFF	Lactobacillus_2075	Lactobacillus	0.010817	4.45869
CASSFGQGGSYEQYF	TRBV7-2*01	TRBJ2-7*01	TWIN0041	Brand et al.	7194	19	CASS.G.[AG]SSYEQYF	Lactobacillus_7194	Lactobacillus	0.0317442	3.56337
CASSLAYTQYF	TRBV7-2*01	TRBJ2-3*01	TWIN0101	Brand et al.	2077	65	CASs..eTQYF	Lactobacillus_2077	Lactobacillus	0.0499707	2.36096
CASSPGQVNTEAFF	TRBV7-2*01	TRBJ1-1*01	TWIN0101	Brand et al.	4777	125	CASS.g..NTEAFF	Lactobacillus_4777	Lactobacillus	0.0300436	3.55751
CASSLTRETQYF	TRBV7-2*01	TRBJ2-5*01	TWIN0002	Brand et al.	10403	88	CASS..qETQYF	Lactobacillus_10403	Lactobacillus	0.0194173	2.07556
CASSLASEAFF	TRBV7-2*01	TRBJ1-1*01	TWIN0002	Brand et al.	2075	115	CASS...EQFF	Lactobacillus_2075	Lactobacillus	0.010817	4.45869
CASSLIQNTEAFF	TRBV7-2*01	TRBJ1-1*01	TWIN0046	Brand et al.	10376	96	CASSl..nTEAFF	Lactobacillus_10376	Lactobacillus	0.00280945	3.26715
CASSSTGGSTEAFF	TRBV7-2*01	TRBJ1-1*01	TWIN0046	Brand et al.	4800	83	CASS..[GR]..TEAFF	Lactobacillus_4800	Lactobacillus	0.0329176	3.49057
CASSPLQETQYF	TRBV7-2*01	TRBJ2-5*01	TWIN0046	Brand et al.	10403	88	CASS..qETQYF	Lactobacillus_10403	Lactobacillus	0.0388238	2.52559
CASSLHRNTEAFF	TRBV7-2*01	TRBJ1-1*01	TWIN0042	Brand et al.	10376	96	CASSl..nTEAFF	Lactobacillus_10376	Lactobacillus	0.0153587	2.49704
CASSARDQETQYF	TRBV7-2*01	TRBJ2-5*01	TWIN0002	Brand et al.	51	41	CASS.R.qETQYF	Lactobacillus_51	Lactobacillus	0.00798391	4.76534
CASSLRAEAFF	TRBV7-2*01	TRBJ1-1*01	TWIN0002	Brand et al.	2075	115	CASS...EQFF	Lactobacillus_2075	Lactobacillus	0.0198228	3.94437
CASSLRQNTEAFF	TRBV7-2*01	TRBJ1-1*01	TWIN0002	Brand et al.	10376	96	CASSl..nTEAFF	Lactobacillus_10376	Lactobacillus	0.00195425	3.43178
CASSLNRETQYF	TRBV7-2*01	TRBJ2-5*01	TWIN0042	Brand et al.	10403	88	CASS..qETQYF	Lactobacillus_10403	Lactobacillus	0.00467257	2.34028
CASSLAGAPYNEQFF	TRBV7-2*01	TRBJ2-1*01	TWIN0100	Brand et al.	7028	58	CASS.glAgyNEQFF	Lactobacillus_7028	Lactobacillus	0.0239505	3.79256
CASSIYNEQFF	TRBV7-2*01	TRBJ2-1*01	TWIN0100	Brand et al.	2075	115	CASS...EQFF	Lactobacillus_2075	Lactobacillus	0.0395858	2.05538
CASSEADTQYF	TRBV7-2*01	TRBJ2-3*01	TWIN0100	Brand et al.	2077	65	CASs..eTQYF	Lactobacillus_2077	Lactobacillus	0.00180474	3.57953
CASSPSLYGYTF	TRBV7-2*01	TRBJ1-2*01	TWIN0100	Brand et al.	10428	28	CASSpG.YGYTF	Lactobacillus_10428	Lactobacillus	0.0226759	3.83661
CASSASSYEQYF	TRBV7-2*01	TRBJ2-7*01	TWIN0100	Brand et al.	10404	43	CASS..SYEQYF	Lactobacillus_10404	Lactobacillus	0.014857	2.53363
CASSLNQNTEAFF	TRBV7-2*01	TRBJ1-1*01	TWIN0081	Brand et al.	10376	96	CASSl..nTEAFF	Lactobacillus_10376	Lactobacillus	0.0110441	3.24829
CASSLGPGESYEQYF	TRBV7-2*01	TRBJ2-7*01	TWIN0081	Brand et al.	7076	48	CASSl..gsSYEQYF	Lactobacillus_7076	Lactobacillus	0.0274989	3.68066
CASSFSSYEQYF	TRBV7-2*01	TRBJ2-7*01	TWIN0081	Brand et al.	10404	43	CASS..SYEQYF	Lactobacillus_10404	Lactobacillus	0.00835716	2.80259
CASSLDSQSSYEQYF	TRBV7-2*01	TRBJ2-7*01	TWIN0081	Brand et al.	7076	48	CASSl..gsSYEQYF	Lactobacillus_7076	Lactobacillus	0.0493164	5.26957
CASSLRPKETQYF	TRBV7-2*01	TRBJ2-5*01	TWIN0001	Brand et al.	5	86	CASs....[ED]TQYF	Lactobacillus_5	Lactobacillus	0.0113271	4.4911
CASSFSRYEQYF	TRBV7-2*01	TRBJ2-7*01	TWIN0001	Brand et al.	10404	43	CASS..SYEQYF	Lactobacillus_10404	Lactobacillus	0.0232474	2.83757
CASSPGQYGYTF	TRBV7-2*01	TRBJ1-2*01	TWIN0001	Brand et al.	10428	28	CASSpG.YGYTF	Lactobacillus_10428	Lactobacillus	0.000822094	4.85614
CASSLGTGGNTQYF	TRBV7-2*01	TRBJ2-3*01	TWIN0001	Brand et al.	5392	84	CASSpg..g[ED]TQYF	Lactobacillus_5392	Lactobacillus	0.0493164	5.26957
CASSARETQYF	TRBV7-2*01	TRBJ2-5*01	TWIN0001	Brand et al.	2077	65	CASs..eTQYF	Lactobacillus_2077	Lactobacillus	0.014184	2.21327
CASSFSPYEQYF	TRBV7-2*01	TRBJ2-7*01	TWIN0001	Brand et al.	10404	43	CASS..SYEQYF	Lactobacillus_10404	Lactobacillus	0.0339255	2.6015
CASSGYNEQFF	TRBV7-2*01	TRBJ2-1*01	TWIN0012	Brand et al.	2075	115	CASS...EQFF	Lactobacillus_2075	Lactobacillus	0.0111627	2.30187
CASSRGLYGYTF	TRBV7-2*01	TRBJ1-2*01	TWIN0102	Brand et al.	10428	28	CASSpG.YGYTF	Lactobacillus_10428	Lactobacillus	0.0406705	3.32638
CASSLAGGDYNEQFF	TRBV7-2*01	TRBJ2-1*01	TWIN0102	Brand et al.	7028	58	CASS.glAgyNEQFF	Lactobacillus_7028	Lactobacillus	0.0242542	2.79995
CASSLQGGTGELFF	TRBV7-2*01	TRBJ2-2*01	TWIN0102	Brand et al.	4792	75	CASS....TGELFF	Lactobacillus_4792	Lactobacillus	0.048359	2.37761
CASSLKRETQYF	TRBV7-2*01	TRBJ2-5*01	TWIN0042	Brand et al.	10403	88	CASS..qETQYF	Lactobacillus_10403	Lactobacillus	0.00143312	2.73639
CASSLTRGTQYF	TRBV7-2*01	TRBJ2-3*01	TWIN0042	Brand et al.	10403	88	CASS..qETQYF	Lactobacillus_10403	Lactobacillus	0.0417255	3.31794
CASSPLQETQYF	TRBV7-2*01	TRBJ2-5*01	TWIN0042	Brand et al.	10403	88	CASS..qETQYF	Lactobacillus_10403	Lactobacillus	0.0388238	2.52559
CASSPHLYGYTF	TRBV7-2*01	TRBJ1-2*01	TWIN0011	Brand et al.	10428	28	CASSpG.YGYTF	Lactobacillus_10428	Lactobacillus	0.0135394	4.28244
CASSSTGGTTEAFF	TRBV7-2*01	TRBJ1-1*01	TWIN0001	Brand et al.	4800	83	CASS..[GR]..TEAFF	Lactobacillus_4800	Lactobacillus	0.0149866	4.16625
CASSLTFQETQYF	TRBV7-2*01	TRBJ2-5*01	TWIN0001	Brand et al.	6	123	CASS....ETQYF	Lactobacillus_6	Lactobacillus	0.0174098	4.08299
CASSPLQETQYF	TRBV7-2*01	TRBJ2-5*01	TWIN0001	Brand et al.	10403	88	CASS..qETQYF	Lactobacillus_10403	Lactobacillus	0.0388238	2.52559
CASSARQETQYF	TRBV7-2*01	TRBJ2-5*01	TWIN0001	Brand et al.	10403	88	CASS..qETQYF	Lactobacillus_10403	Lactobacillus	0.00179976	4.44454
CASSPGLYGYTF	TRBV7-2*01	TRBJ1-2*01	TWIN0001	Brand et al.	10428	28	CASSpG.YGYTF	Lactobacillus_10428	Lactobacillus	0.00332873	4.00446
CASSLAGADYNEQFF	TRBV7-2*01	TRBJ2-1*01	TWIN0001	Brand et al.	7028	58	CASS.glAgyNEQFF	Lactobacillus_7028	Lactobacillus	0.0429978	3.28021
CASSSRLAGVIDTQYF	TRBV7-2*01	TRBJ2-3*01	TWIN0001	Brand et al.	3925	13	CASS[SP]rLAGV.DTQYF	Lactobacillus_3925	Lactobacillus	0.0473633	5.33082
CASSLAGALYNEQFF	TRBV7-2*01	TRBJ2-1*01	TWIN0001	Brand et al.	7028	58	CASS.glAgyNEQFF	Lactobacillus_7028	Lactobacillus	0.0494562	3.16323
CASSLGTPTGELFF	TRBV7-2*01	TRBJ2-2*01	TWIN0001	Brand et al.	4792	75	CASS....TGELFF	Lactobacillus_4792	Lactobacillus	0.0151432	4.19392
CASSLYQNTEAFF	TRBV7-2*01	TRBJ1-1*01	TWIN0001	Brand et al.	10376	96	CASSl..nTEAFF	Lactobacillus_10376	Lactobacillus	0.0145244	3.08939
CASSPGQTGELFF	TRBV7-2*01	TRBJ2-2*01	TWIN0001	Brand et al.	10377	148	CASS...tGELFF	Lactobacillus_10377	Lactobacillus	0.0162584	4.1375
CASSLIRETQYF	TRBV7-2*01	TRBJ2-5*01	TWIN0001	Brand et al.	10403	88	CASS..qETQYF	Lactobacillus_10403	Lactobacillus	0.0014117	2.46209
CASSLTRETQYF	TRBV7-2*01	TRBJ2-5*01	TWIN0001	Brand et al.	10403	88	CASS..qETQYF	Lactobacillus_10403	Lactobacillus	0.0194173	2.07556
CASSGSSYEQYF	TRBV7-2*01	TRBJ2-7*01	TWIN0001	Brand et al.	10404	43	CASS..SYEQYF	Lactobacillus_10404	Lactobacillus	0.00614939	2.95166
CASSLRSEAFF	TRBV7-2*01	TRBJ1-1*01	TWIN0001	Brand et al.	2075	115	CASS...EQFF	Lactobacillus_2075	Lactobacillus	0.0325985	3.50816
CASSNYNEQFF	TRBV7-2*01	TRBJ2-1*01	TWIN0001	Brand et al.	2075	115	CASS...EQFF	Lactobacillus_2075	Lactobacillus	0.0154734	2.1654
CASSQGETQYF	TRBV4-2*01	TRBJ2-5*01	TWIN0041	Brand et al.	2077	65	CASs..eTQYF	Lactobacillus_2077	Lactobacillus	0.0414404	3.31084
CASSQGETQYF	TRBV4-2*01	TRBJ2-5*01	TWIN0002	Brand et al.	2077	65	CASs..eTQYF	Lactobacillus_2077	Lactobacillus	0.0414404	3.31084
CASSQGGEQFF	TRBV4-2*01	TRBJ2-1*01	TWIN0001	Brand et al.	2075	115	CASS...EQFF	Lactobacillus_2075	Lactobacillus	0.0143309	4.23757
CASSEGNQPQHF	TRBV3-1*01	TRBJ1-5*01	TWIN0101	Brand et al.	10392	41	CASS.[SG]nQPQHF	Lactobacillus_10392	Lactobacillus	0.0423237	3.27735
CASSLGYEQYF	TRBV3-1*01	TRBJ2-7*01	TWIN0101	Brand et al.	2091	42	CAss..YEQYF	Lactobacillus_2091	Lactobacillus	0.0455478	2.40083
CASSATNEQFF	TRBV3-1*01	TRBJ2-1*01	TWIN0102	Brand et al.	2075	115	CASS...EQFF	Lactobacillus_2075	Lactobacillus	0.0325985	3.50816
CASSRGNQPQHF	TRBV3-1*01	TRBJ1-5*01	TWIN0015	Brand et al.	10392	41	CASS.[SG]nQPQHF	Lactobacillus_10392	Lactobacillus	0.0132335	3.15307
CASSRGYEQYF	TRBV3-1*01	TRBJ2-7*01	TWIN0015	Brand et al.	2091	42	CAss..YEQYF	Lactobacillus_2091	Lactobacillus	0.0286313	2.19968
CASSVADTQYF	TRBV3-1*01	TRBJ2-3*01	TWIN0101	Brand et al.	2077	65	CASs..eTQYF	Lactobacillus_2077	Lactobacillus	0.0223962	3.82537
CASSLLNEQFF	TRBV3-1*01	TRBJ2-1*01	TWIN0101	Brand et al.	2075	115	CASS...EQFF	Lactobacillus_2075	Lactobacillus	0.011948	3.21797
CASSLGAEQFF	TRBV3-1*01	TRBJ2-1*01	TWIN0101	Brand et al.	2075	115	CASS...EQFF	Lactobacillus_2075	Lactobacillus	0.0496202	3.14509
CASSQENQPQHF	TRBV3-1*01	TRBJ1-5*01	TWIN0101	Brand et al.	10392	41	CASS.[SG]nQPQHF	Lactobacillus_10392	Lactobacillus	0.0133104	3.14369
CASSLEGGELFF	TRBV3-1*01	TRBJ2-2*01	TWIN0081	Brand et al.	8337	104	CASS..tGELFF	Lactobacillus_8337	Lactobacillus	0.0439453	5.44405
CASSYGTSGETQYF	TRBV3-1*01	TRBJ2-5*01	TWIN0081	Brand et al.	5392	84	CASSpg..g[ED]TQYF	Lactobacillus_5392	Lactobacillus	0.00199702	6.0116
CASSLPQDTQYF	TRBV3-1*01	TRBJ2-3*01	TWIN0081	Brand et al.	10403	88	CASS..qETQYF	Lactobacillus_10403	Lactobacillus	0.00672336	4.89877
CASSLPQETQYF	TRBV3-1*01	TRBJ2-5*01	TWIN0081	Brand et al.	10403	88	CASS..qETQYF	Lactobacillus_10403	Lactobacillus	0.0437852	3.26512
CASSPVGGHEQFF	TRBV3-1*01	TRBJ2-1*01	TWIN0081	Brand et al.	64	13	CASSP.GGGEQYF	Lactobacillus_64	Lactobacillus	0.00250605	5.83883
CASSRQGNTEAFF	TRBV3-1*01	TRBJ1-1*01	TWIN0016	Brand et al.	10385	95	CASS...NTEAFF	Lactobacillus_10385	Lactobacillus	0.0250219	2.76392
CASSRGYEQYF	TRBV3-1*01	TRBJ2-7*01	TWIN0041	Brand et al.	2091	42	CAss..YEQYF	Lactobacillus_2091	Lactobacillus	0.0286313	2.19968
CASSRPNTEAFF	TRBV3-1*01	TRBJ1-1*01	TWIN0101	Brand et al.	8345	54	CASs..NTEAFF	Lactobacillus_8345	Lactobacillus	0.0305336	3.55166
CASSQGNEQFF	TRBV3-1*01	TRBJ2-1*01	TWIN0046	Brand et al.	2075	115	CASS...EQFF	Lactobacillus_2075	Lactobacillus	0.0171016	2.10627
CASSLGNNEQFF	TRBV3-1*01	TRBJ2-1*01	TWIN0046	Brand et al.	10374	76	CASS...NEQFF	Lactobacillus_10374	Lactobacillus	0.0244633	3.75452
CASSRQGNTEAFF	TRBV3-1*01	TRBJ1-1*01	TWIN0002	Brand et al.	10385	95	CASS...NTEAFF	Lactobacillus_10385	Lactobacillus	0.0250219	2.76392
CASSRGNQPQHF	TRBV3-1*01	TRBJ1-5*01	TWIN0002	Brand et al.	10392	41	CASS.[SG]nQPQHF	Lactobacillus_10392	Lactobacillus	0.0132335	3.15307
CASSPFTGELFF	TRBV3-1*01	TRBJ2-2*01	TWIN0081	Brand et al.	8337	104	CASS..tGELFF	Lactobacillus_8337	Lactobacillus	0.0449219	5.41087
CASSQRWGGELFF	TRBV3-1*01	TRBJ2-2*01	TWIN0001	Brand et al.	10377	148	CASS...tGELFF	Lactobacillus_10377	Lactobacillus	0.00182622	6.07939
CASSLGRGGELFF	TRBV3-1*01	TRBJ2-2*01	TWIN0001	Brand et al.	10377	148	CASS...tGELFF	Lactobacillus_10377	Lactobacillus	0.0444336	5.42737
CVSSQRWGGELFF	TRBV3-1*01	TRBJ2-2*01	TWIN0001	Brand et al.	10377	148	CASS...tGELFF	Lactobacillus_10377	Lactobacillus	0.00182622	6.07939
CASSMGGMNTEAFF	TRBV3-1*01	TRBJ1-1*01	TWIN0001	Brand et al.	4777	125	CASS.g..NTEAFF	Lactobacillus_4777	Lactobacillus	0.0405273	5.56601
CASSRQGNTEAFF	TRBV3-1*01	TRBJ1-1*01	TWIN0042	Brand et al.	10385	95	CASS...NTEAFF	Lactobacillus_10385	Lactobacillus	0.0250219	2.76392
CASSLLNEQFF	TRBV3-1*01	TRBJ2-1*01	TWIN0042	Brand et al.	2075	115	CASS...EQFF	Lactobacillus_2075	Lactobacillus	0.011948	3.21797
CASSLPQGTQYF	TRBV3-1*01	TRBJ2-5*01	TWIN0042	Brand et al.	10403	88	CASS..qETQYF	Lactobacillus_10403	Lactobacillus	0.00658976	4.91431
CASSYGTSGETQYF	TRBV3-1*01	TRBJ2-5*01	TWIN0001	Brand et al.	5392	84	CASSpg..g[ED]TQYF	Lactobacillus_5392	Lactobacillus	0.00199702	6.0116
CASSPVGGHEQFF	TRBV3-1*01	TRBJ2-1*01	TWIN0001	Brand et al.	64	13	CASSP.GGGEQYF	Lactobacillus_64	Lactobacillus	0.00250605	5.83883
CASSLTGEETQYF	TRBV5-6*01	TRBJ2-5*01	TWIN0011	Brand et al.	6	123	CASS....ETQYF	Lactobacillus_6	Lactobacillus	0.0226895	2.85174
CASSLTGEETQYF	TRBV5-6*01	TRBJ2-5*01	TWIN0101	Brand et al.	6	123	CASS....ETQYF	Lactobacillus_6	Lactobacillus	0.0226895	2.85174
CASSLFGEQFF	TRBV5-6*01	TRBJ2-1*01	TWIN0012	Brand et al.	2075	115	CASS...EQFF	Lactobacillus_2075	Lactobacillus	0.0414404	3.31084
CASRYGNQPQHF	TRBV5-6*01	TRBJ1-5*01	TWIN0081	Brand et al.	10392	41	CASS.[SG]nQPQHF	Lactobacillus_10392	Lactobacillus	0.00727073	4.83809
CASSWGANTGELFF	TRBV5-6*01	TRBJ2-2*01	TWIN0081	Brand et al.	4792	75	CASS....TGELFF	Lactobacillus_4792	Lactobacillus	0.0478516	5.31529
CASSLTGSETQYF	TRBV5-6*01	TRBJ2-5*01	TWIN0081	Brand et al.	6	123	CASS....ETQYF	Lactobacillus_6	Lactobacillus	0.000299812	4.41613
CASSFWENTEAFF	TRBV5-6*01	TRBJ1-1*01	TWIN0081	Brand et al.	10385	95	CASS...NTEAFF	Lactobacillus_10385	Lactobacillus	0.0444336	5.42737
CASSRGLNTEAFF	TRBV5-6*01	TRBJ1-1*01	TWIN0081	Brand et al.	10385	95	CASS...NTEAFF	Lactobacillus_10385	Lactobacillus	0.00117576	4.59899
CASSLVSGSYEQYF	TRBV5-6*01	TRBJ2-7*01	TWIN0081	Brand et al.	5399	24	CASSL.gG[SG]YEQYF	Lactobacillus_5399	Lactobacillus	0.0101243	4.51037
CASSLTGAETQYF	TRBV5-6*01	TRBJ2-5*01	TWIN0081	Brand et al.	6	123	CASS....ETQYF	Lactobacillus_6	Lactobacillus	0.00339487	3.24247
CASSLTEYNEQFF	TRBV5-6*01	TRBJ2-1*01	TWIN0081	Brand et al.	29	46	CASS..sYNEQFF	Lactobacillus_29	Lactobacillus	0.00645744	4.93
CASNRGLNTEAFF	TRBV5-6*01	TRBJ1-1*01	TWIN0081	Brand et al.	10385	95	CASS...NTEAFF	Lactobacillus_10385	Lactobacillus	0.00989816	4.52798
CASSRGMNTEAFF	TRBV5-6*01	TRBJ1-1*01	TWIN0102	Brand et al.	10385	95	CASS...NTEAFF	Lactobacillus_10385	Lactobacillus	0.0149866	4.16625
CASSLVPGSYEQYF	TRBV5-6*01	TRBJ2-7*01	TWIN0100	Brand et al.	5399	24	CASSL.gG[SG]YEQYF	Lactobacillus_5399	Lactobacillus	0.0354481	3.43962
CASSLTEYNEQFF	TRBV5-6*01	TRBJ2-1*01	TWIN0046	Brand et al.	29	46	CASS..sYNEQFF	Lactobacillus_29	Lactobacillus	0.00645744	4.93
CASSGSNQPQHF	TRBV5-6*01	TRBJ1-5*01	TWIN0046	Brand et al.	10392	41	CASS.[SG]nQPQHF	Lactobacillus_10392	Lactobacillus	0.0165428	4.1237
CASSLTGQETQYF	TRBV5-6*01	TRBJ2-5*01	TWIN0002	Brand et al.	6	123	CASS....ETQYF	Lactobacillus_6	Lactobacillus	0.00813757	2.82088
CASSYVLVNTEAFF	TRBV5-6*01	TRBJ1-1*01	TWIN0081	Brand et al.	4777	125	CASS.g..NTEAFF	Lactobacillus_4777	Lactobacillus	0.0405273	5.56601
CASSLRYNEQFF	TRBV5-6*01	TRBJ2-1*01	TWIN0081	Brand et al.	10374	76	CASS...NEQFF	Lactobacillus_10374	Lactobacillus	0.0234198	3.78955
CASSTSNQPQHF	TRBV5-6*01	TRBJ1-5*01	TWIN0081	Brand et al.	10392	41	CASS.[SG]nQPQHF	Lactobacillus_10392	Lactobacillus	0.00713195	4.85305
CASSLTSGETQYF	TRBV5-6*01	TRBJ2-5*01	TWIN0081	Brand et al.	6	123	CASS....ETQYF	Lactobacillus_6	Lactobacillus	0.00982594	4.60303
CASSYGNQPQHF	TRBV5-6*01	TRBJ1-5*01	TWIN0081	Brand et al.	10392	41	CASS.[SG]nQPQHF	Lactobacillus_10392	Lactobacillus	0.000476692	5.26734
CASGEGYEQYF	TRBV5-6*01	TRBJ2-7*01	TWIN0081	Brand et al.	2091	42	CAss..YEQYF	Lactobacillus_2091	Lactobacillus	0.0458984	5.37836
CASSLTGGETQYF	TRBV5-6*01	TRBJ2-5*01	TWIN0081	Brand et al.	6	123	CASS....ETQYF	Lactobacillus_6	Lactobacillus	0.000483172	3.06814
CASSPGLNTEAFF	TRBV5-6*01	TRBJ1-1*01	TWIN0081	Brand et al.	10385	95	CASS...NTEAFF	Lactobacillus_10385	Lactobacillus	0.00182622	6.07939
CASSFSNQPQHF	TRBV5-6*01	TRBJ1-5*01	TWIN0081	Brand et al.	10392	41	CASS.[SG]nQPQHF	Lactobacillus_10392	Lactobacillus	0.00877416	3.4265
CASSLTGEQYF	TRBV5-6*01	TRBJ2-7*01	TWIN0081	Brand et al.	2091	42	CAss..YEQYF	Lactobacillus_2091	Lactobacillus	0.0422162	3.29546
CASSLAGNTEAFF	TRBV5-6*01	TRBJ1-1*01	TWIN0001	Brand et al.	10376	96	CASSl..nTEAFF	Lactobacillus_10376	Lactobacillus	0.0197082	2.92622
CASSLWTNTEAFF	TRBV5-6*01	TRBJ1-1*01	TWIN0001	Brand et al.	10376	96	CASSl..nTEAFF	Lactobacillus_10376	Lactobacillus	0.0439453	5.44405
CASSLTGQETQYF	TRBV5-6*01	TRBJ2-5*01	TWIN0102	Brand et al.	6	123	CASS....ETQYF	Lactobacillus_6	Lactobacillus	0.00813757	2.82088
CASSLTGEETQYF	TRBV5-6*01	TRBJ2-5*01	TWIN0102	Brand et al.	6	123	CASS....ETQYF	Lactobacillus_6	Lactobacillus	0.0226895	2.85174
CASSYGNQPQHF	TRBV5-6*01	TRBJ1-5*01	TWIN0042	Brand et al.	10392	41	CASS.[SG]nQPQHF	Lactobacillus_10392	Lactobacillus	0.000476692	5.26734
CASSLVSGSYEQYF	TRBV5-6*01	TRBJ2-7*01	TWIN0001	Brand et al.	5399	24	CASSL.gG[SG]YEQYF	Lactobacillus_5399	Lactobacillus	0.0101243	4.51037
CASSGTGSGANVLTF	TRBV5-6*01	TRBJ2-6*01	TWIN0001	Brand et al.	6069	30	CASS.g.SGANVLTF	Lactobacillus_6069	Lactobacillus	0.00827817	4.73713
CASSLTGAETQYF	TRBV5-6*01	TRBJ2-5*01	TWIN0001	Brand et al.	6	123	CASS....ETQYF	Lactobacillus_6	Lactobacillus	0.00339487	3.24247
CASSLTEYNEQFF	TRBV5-6*01	TRBJ2-1*01	TWIN0001	Brand et al.	29	46	CASS..sYNEQFF	Lactobacillus_29	Lactobacillus	0.00645744	4.93
CASSPLAGGYNEQFF	TRBV18*01	TRBJ2-1*01	TWIN0011	Brand et al.	7104	42	CASS[LP]LAG.yNEQFF	Lactobacillus_7104	Lactobacillus	0.0139988	3.13795
CASSPGNRETQYF	TRBV18*01	TRBJ2-5*01	TWIN0011	Brand et al.	6	123	CASS....ETQYF	Lactobacillus_6	Lactobacillus	0.00502205	3.04896
CASSLDTGELFF	TRBV18*01	TRBJ2-2*01	TWIN0099	Brand et al.	8337	104	CASS..tGELFF	Lactobacillus_8337	Lactobacillus	0.0206205	3.91283
CASSVRGQETQYF	TRBV18*01	TRBJ2-5*01	TWIN0101	Brand et al.	51	41	CASS.R.qETQYF	Lactobacillus_51	Lactobacillus	0.00150849	4.53799
CASSPSGQETQYF	TRBV18*01	TRBJ2-5*01	TWIN0101	Brand et al.	6	123	CASS....ETQYF	Lactobacillus_6	Lactobacillus	0.00749401	2.16895
CASSPLVSETQYF	TRBV18*01	TRBJ2-5*01	TWIN0101	Brand et al.	6	123	CASS....ETQYF	Lactobacillus_6	Lactobacillus	0.0182971	4.04327
CASSPSPETQYF	TRBV18*01	TRBJ2-5*01	TWIN0101	Brand et al.	10403	88	CASS..qETQYF	Lactobacillus_10403	Lactobacillus	0.0276966	2.72778
CASSPRQAGETQYF	TRBV18*01	TRBJ2-5*01	TWIN0101	Brand et al.	5392	84	CASSpg..g[ED]TQYF	Lactobacillus_5392	Lactobacillus	0.0445784	3.25016
CASSPSSRETQYF	TRBV18*01	TRBJ2-5*01	TWIN0015	Brand et al.	6	123	CASS....ETQYF	Lactobacillus_6	Lactobacillus	0.0486292	3.1774
CASSPSGVETQYF	TRBV18*01	TRBJ2-5*01	TWIN0045	Brand et al.	6	123	CASS....ETQYF	Lactobacillus_6	Lactobacillus	0.00514651	3.04966
CASSPGVEAFF	TRBV18*01	TRBJ1-1*01	TWIN0046	Brand et al.	2075	115	CASS...EQFF	Lactobacillus_2075	Lactobacillus	0.0167743	4.07718
CASSPRGPQETQYF	TRBV18*01	TRBJ2-5*01	TWIN0046	Brand et al.	5392	84	CASSpg..g[ED]TQYF	Lactobacillus_5392	Lactobacillus	0.0319016	2.64386
CASSPGAEAFF	TRBV18*01	TRBJ1-1*01	TWIN0081	Brand et al.	2075	115	CASS...EQFF	Lactobacillus_2075	Lactobacillus	0.0229055	3.80735
CASSPSRETQYF	TRBV18*01	TRBJ2-5*01	TWIN0081	Brand et al.	10403	88	CASS..qETQYF	Lactobacillus_10403	Lactobacillus	0.0165751	2.13344
CASSPLAGHYNEQFF	TRBV18*01	TRBJ2-1*01	TWIN0081	Brand et al.	7104	42	CASS[LP]LAG.yNEQFF	Lactobacillus_7104	Lactobacillus	0.0186528	3.99288
CASSPSGPQETQYF	TRBV18*01	TRBJ2-5*01	TWIN0081	Brand et al.	5392	84	CASSpg..g[ED]TQYF	Lactobacillus_5392	Lactobacillus	0.00973772	3.36855
CASSQRGQETQYF	TRBV18*01	TRBJ2-5*01	TWIN0081	Brand et al.	51	41	CASS.R.qETQYF	Lactobacillus_51	Lactobacillus	0.0265917	3.70792
CASSGGQETQYF	TRBV18*01	TRBJ2-5*01	TWIN0102	Brand et al.	10403	88	CASS..qETQYF	Lactobacillus_10403	Lactobacillus	0.0437852	3.26512
CASSPSGQETQYF	TRBV18*01	TRBJ2-5*01	TWIN0102	Brand et al.	6	123	CASS....ETQYF	Lactobacillus_6	Lactobacillus	0.00749401	2.16895
CASSPPGRETQYF	TRBV18*01	TRBJ2-5*01	TWIN0100	Brand et al.	6	123	CASS....ETQYF	Lactobacillus_6	Lactobacillus	0.00431511	2.35238
CASSLDRNTEAFF	TRBV18*01	TRBJ1-1*01	TWIN0041	Brand et al.	10376	96	CASSl..nTEAFF	Lactobacillus_10376	Lactobacillus	0.00787818	3.44919
CASSQRYQETQYF	TRBV18*01	TRBJ2-5*01	TWIN0041	Brand et al.	51	41	CASS.R.qETQYF	Lactobacillus_51	Lactobacillus	0.00857754	4.70941
CASSPGTAGETQYF	TRBV18*01	TRBJ2-5*01	TWIN0101	Brand et al.	5392	84	CASSpg..g[ED]TQYF	Lactobacillus_5392	Lactobacillus	0.0406705	3.32638
CASSPPGRETQYF	TRBV18*01	TRBJ2-5*01	TWIN0101	Brand et al.	6	123	CASS....ETQYF	Lactobacillus_6	Lactobacillus	0.00431511	2.35238
CASSPGQAGETQYF	TRBV18*01	TRBJ2-5*01	TWIN0002	Brand et al.	5392	84	CASSpg..g[ED]TQYF	Lactobacillus_5392	Lactobacillus	0.00787084	3.48662
CASSPRDRSTEAFF	TRBV18*01	TRBJ1-1*01	TWIN0042	Brand et al.	4800	83	CASS..[GR]..TEAFF	Lactobacillus_4800	Lactobacillus	0.00679726	4.81908
CASSPLAGSYNEQFF	TRBV18*01	TRBJ2-1*01	TWIN0042	Brand et al.	7104	42	CASS[LP]LAG.yNEQFF	Lactobacillus_7104	Lactobacillus	0.00161511	3.55474
CASSLENTEAFF	TRBV18*01	TRBJ1-1*01	TWIN0002	Brand et al.	8345	54	CASs..NTEAFF	Lactobacillus_8345	Lactobacillus	0.0213928	3.86203
CASSPLAGLYNEQFF	TRBV18*01	TRBJ2-1*01	TWIN0041	Brand et al.	7104	42	CASS[LP]LAG.yNEQFF	Lactobacillus_7104	Lactobacillus	0.0461818	3.22066
CASSDRGQETQYF	TRBV18*01	TRBJ2-5*01	TWIN0042	Brand et al.	51	41	CASS.R.qETQYF	Lactobacillus_51	Lactobacillus	0.00154808	4.52431
CASSPGAEAFF	TRBV18*01	TRBJ1-1*01	TWIN0081	Brand et al.	2075	115	CASS...EQFF	Lactobacillus_2075	Lactobacillus	0.0229055	3.80735
CASSPRDRSTEAFF	TRBV18*01	TRBJ1-1*01	TWIN0081	Brand et al.	4800	83	CASS..[GR]..TEAFF	Lactobacillus_4800	Lactobacillus	0.00679726	4.81908
CASSLGNTEAFF	TRBV18*01	TRBJ1-1*01	TWIN0081	Brand et al.	8345	54	CASs..NTEAFF	Lactobacillus_8345	Lactobacillus	0.00455056	3.06185
CASSPRDRGTEAFF	TRBV18*01	TRBJ1-1*01	TWIN0081	Brand et al.	4800	83	CASS..[GR]..TEAFF	Lactobacillus_4800	Lactobacillus	0.0166843	4.05946
CASSLDTGELFF	TRBV18*01	TRBJ2-2*01	TWIN0081	Brand et al.	8337	104	CASS..tGELFF	Lactobacillus_8337	Lactobacillus	0.0206205	3.91283
CASSLIAGEYNEQFF	TRBV18*01	TRBJ2-1*01	TWIN0081	Brand et al.	7104	42	CASS[LP]LAG.yNEQFF	Lactobacillus_7104	Lactobacillus	0.0463867	5.36236
CASGLSGGSYEQYF	TRBV18*01	TRBJ2-7*01	TWIN0001	Brand et al.	5399	24	CASSL.gG[SG]YEQYF	Lactobacillus_5399	Lactobacillus	0.0429688	5.47794
CASSLIQRDTQYF	TRBV18*01	TRBJ2-3*01	TWIN0001	Brand et al.	20	99	CASS..gTDTQYF	Lactobacillus_20	Lactobacillus	0.0473633	5.33082
CASSPRHGGEQYF	TRBV18*01	TRBJ2-7*01	TWIN0001	Brand et al.	64	13	CASSP.GGGEQYF	Lactobacillus_64	Lactobacillus	0.00162347	6.16846
CASSPRGGGEQYF	TRBV18*01	TRBJ2-7*01	TWIN0001	Brand et al.	64	13	CASSP.GGGEQYF	Lactobacillus_64	Lactobacillus	0.021892	3.84359
CASSARGLEQYF	TRBV18*01	TRBJ2-7*01	TWIN0001	Brand et al.	10491	23	CASS[LP].G[LG]EQYF	Lactobacillus_10491	Lactobacillus	0.0458984	5.37836
CASSVGNTEAFF	TRBV18*01	TRBJ1-1*01	TWIN0045	Brand et al.	8345	54	CASs..NTEAFF	Lactobacillus_8345	Lactobacillus	0.0387654	3.35669
CASSPPGRETQYF	TRBV18*01	TRBJ2-5*01	TWIN0012	Brand et al.	6	123	CASS....ETQYF	Lactobacillus_6	Lactobacillus	0.00431511	2.35238
CASSLLNTEAFF	TRBV18*01	TRBJ1-1*01	TWIN0012	Brand et al.	8345	54	CASs..NTEAFF	Lactobacillus_8345	Lactobacillus	0.0496202	3.14509
CASSPGTRGDTQYF	TRBV18*01	TRBJ2-3*01	TWIN0012	Brand et al.	5392	84	CASSpg..g[ED]TQYF	Lactobacillus_5392	Lactobacillus	0.0120192	4.37615
CASSPSGQETQYF	TRBV18*01	TRBJ2-5*01	TWIN0102	Brand et al.	6	123	CASS....ETQYF	Lactobacillus_6	Lactobacillus	0.00749401	2.16895
CASSPSGVETQYF	TRBV18*01	TRBJ2-5*01	TWIN0102	Brand et al.	6	123	CASS....ETQYF	Lactobacillus_6	Lactobacillus	0.00514651	3.04966
CASSPRDRGTEAFF	TRBV18*01	TRBJ1-1*01	TWIN0042	Brand et al.	4800	83	CASS..[GR]..TEAFF	Lactobacillus_4800	Lactobacillus	0.0166843	4.05946
CASSPETGGETQYF	TRBV18*01	TRBJ2-5*01	TWIN0042	Brand et al.	5392	84	CASSpg..g[ED]TQYF	Lactobacillus_5392	Lactobacillus	0.0239505	3.79256
CASSQRGQETQYF	TRBV18*01	TRBJ2-5*01	TWIN0001	Brand et al.	51	41	CASS.R.qETQYF	Lactobacillus_51	Lactobacillus	0.0265917	3.70792
CASSPSGPQETQYF	TRBV18*01	TRBJ2-5*01	TWIN0001	Brand et al.	5392	84	CASSpg..g[ED]TQYF	Lactobacillus_5392	Lactobacillus	0.00973772	3.36855
CASSPLAGHYNEQFF	TRBV18*01	TRBJ2-1*01	TWIN0001	Brand et al.	7104	42	CASS[LP]LAG.yNEQFF	Lactobacillus_7104	Lactobacillus	0.0186528	3.99288
CASSPSPPQETQYF	TRBV18*01	TRBJ2-5*01	TWIN0001	Brand et al.	5392	84	CASSpg..g[ED]TQYF	Lactobacillus_5392	Lactobacillus	0.000564573	5.17963
CASSEQGETQYF	TRBV10-2*01	TRBJ2-5*01	TWIN0081	Brand et al.	10403	88	CASS..qETQYF	Lactobacillus_10403	Lactobacillus	5.74723e-05	6.65785
CASSFDRVTEAFF	TRBV10-2*01	TRBJ1-1*01	TWIN0001	Brand et al.	10376	96	CASSl..nTEAFF	Lactobacillus_10376	Lactobacillus	0.043457	5.4609
CASSEQGETQYF	TRBV10-2*01	TRBJ2-5*01	TWIN0001	Brand et al.	10403	88	CASS..qETQYF	Lactobacillus_10403	Lactobacillus	5.74723e-05	6.65785
CASGEQGETQYF	TRBV10-2*01	TRBJ2-5*01	TWIN0001	Brand et al.	10403	88	CASS..qETQYF	Lactobacillus_10403	Lactobacillus	5.74723e-05	6.65785
CASSLFGNTEAFF	TRBV13*01	TRBJ1-1*01	TWIN0101	Brand et al.	10376	96	CASSl..nTEAFF	Lactobacillus_10376	Lactobacillus	0.0101831	4.4687
CASSSGLQETQYF	TRBV13*01	TRBJ2-5*01	TWIN0081	Brand et al.	6	123	CASS....ETQYF	Lactobacillus_6	Lactobacillus	0.0273438	6.15337
CASSLVGNTEAFF	TRBV13*01	TRBJ1-1*01	TWIN0081	Brand et al.	10376	96	CASSl..nTEAFF	Lactobacillus_10376	Lactobacillus	0.00679726	4.81908
CASSLDGNTEAFF	TRBV13*01	TRBJ1-1*01	TWIN0042	Brand et al.	10376	96	CASSl..nTEAFF	Lactobacillus_10376	Lactobacillus	0.014528	4.16847
CASSLGAGAETQYF	TRBV13*01	TRBJ2-5*01	TWIN0081	Brand et al.	5392	84	CASSpg..g[ED]TQYF	Lactobacillus_5392	Lactobacillus	0.0273438	6.15337
CASSLGVFTEAFF	TRBV13*01	TRBJ1-1*01	TWIN0081	Brand et al.	10409	53	CASs.G..TEAFF	Lactobacillus_10409	Lactobacillus	0.03125	5.95492
CASSLPVSGELFF	TRBV13*01	TRBJ2-2*01	TWIN0001	Brand et al.	10377	148	CASS...tGELFF	Lactobacillus_10377	Lactobacillus	0.0302734	6.00218
CASSIAETQYF	TRBV19*01	TRBJ2-5*01	TWIN0101	Brand et al.	2077	65	CASs..eTQYF	Lactobacillus_2077	Lactobacillus	0.0385129	2.4981
CASSTLGDEQFF	TRBV19*01	TRBJ2-1*01	TWIN0081	Brand et al.	10374	76	CASS...NEQFF	Lactobacillus_10374	Lactobacillus	0.0341797	5.82127
CASSTGGRETQYF	TRBV19*01	TRBJ2-5*01	TWIN0011	Brand et al.	6	123	CASS....ETQYF	Lactobacillus_6	Lactobacillus	0.000770023	4.77501
CASRGGETQYF	TRBV19*01	TRBJ2-5*01	TWIN0011	Brand et al.	2077	65	CASs..eTQYF	Lactobacillus_2077	Lactobacillus	0.0272043	3.65491
CASSIWNEQFF	TRBV19*01	TRBJ2-1*01	TWIN0041	Brand et al.	2075	115	CASS...EQFF	Lactobacillus_2075	Lactobacillus	0.0354978	3.42188
CASSPGGTDTQYF	TRBV19*01	TRBJ2-3*01	TWIN0042	Brand et al.	20	99	CASS..gTDTQYF	Lactobacillus_20	Lactobacillus	0.0447414	3.21883
CASSIAETQYF	TRBV19*01	TRBJ2-5*01	TWIN0041	Brand et al.	2077	65	CASs..eTQYF	Lactobacillus_2077	Lactobacillus	0.0385129	2.4981
CASSIAETQYF	TRBV19*01	TRBJ2-5*01	TWIN0042	Brand et al.	2077	65	CASs..eTQYF	Lactobacillus_2077	Lactobacillus	0.0385129	2.4981
CASSTWNTEAFF	TRBV19*01	TRBJ1-1*01	TWIN0100	Brand et al.	8345	54	CASs..NTEAFF	Lactobacillus_8345	Lactobacillus	0.0187946	3.95056
CASSIWNEQFF	TRBV19*01	TRBJ2-1*01	TWIN0081	Brand et al.	2075	115	CASS...EQFF	Lactobacillus_2075	Lactobacillus	0.0354978	3.42188
CASSRDRNEQFF	TRBV19*01	TRBJ2-1*01	TWIN0001	Brand et al.	10474	12	CASS[DR]SrNEQfF	Lactobacillus_10474	Lactobacillus	0.0332031	5.86455
CASRLKTGELFF	TRBV19*01	TRBJ2-2*01	TWIN0001	Brand et al.	8337	104	CASS..tGELFF	Lactobacillus_8337	Lactobacillus	0.027832	6.12711
CASSPRGLAQYF	TRBV19*01	TRBJ2-7*01	TWIN0001	Brand et al.	10491	23	CASS[LP].G[LG]EQYF	Lactobacillus_10491	Lactobacillus	0.0317383	5.93183
CASRQGWLNTEAFF	TRBV19*01	TRBJ1-1*01	TWIN0001	Brand et al.	4777	125	CASS.g..NTEAFF	Lactobacillus_4777	Lactobacillus	0.0317383	5.93183
CASSGTNEQFF	TRBV19*01	TRBJ2-1*01	TWIN0001	Brand et al.	2075	115	CASS...EQFF	Lactobacillus_2075	Lactobacillus	0.00118552	6.40551
CASSIHNEQFF	TRBV19*01	TRBJ2-1*01	TWIN0041	Brand et al.	2075	115	CASS...EQFF	Lactobacillus_2075	Lactobacillus	0.0347066	3.43486
CASRRGAGETQYF	TRBV19*01	TRBJ2-5*01	TWIN0001	Brand et al.	5	86	CASs....[ED]TQYF	Lactobacillus_5	Lactobacillus	0.0375977	5.67866
CASRKTNTEAFF	TRBV19*01	TRBJ1-1*01	TWIN0001	Brand et al.	8345	54	CASs..NTEAFF	Lactobacillus_8345	Lactobacillus	0.0322266	5.90907
CAWSWGNEQFF	TRBV30*01	TRBJ2-1*01	TWIN0012	Brand et al.	2075	115	CASS...EQFF	Lactobacillus_2075	Lactobacillus	0.0323116	3.52889
CAWSGGLAGGNEQFF	TRBV30*01	TRBJ2-1*01	TWIN0001	Brand et al.	7028	58	CASS.glAgyNEQFF	Lactobacillus_7028	Lactobacillus	0.046875	5.34651
CAWRLAGTDTQYF	TRBV30*01	TRBJ2-3*01	TWIN0001	Brand et al.	20	99	CASS..gTDTQYF	Lactobacillus_20	Lactobacillus	0.046875	5.34651
CASSYPNTDTQYF	TRBV6-5*01	TRBJ2-3*01	TWIN0101	Brand et al.	20	99	CASS..gTDTQYF	Lactobacillus_20	Lactobacillus	0.0248174	3.76385
CASSYGTEAFF	TRBV6-5*01	TRBJ1-1*01	TWIN0101	Brand et al.	2075	115	CASS...EQFF	Lactobacillus_2075	Lactobacillus	0.0110315	2.66445
CASSYGTEAFF	TRBV6-5*01	TRBJ1-1*01	TWIN0045	Brand et al.	2075	115	CASS...EQFF	Lactobacillus_2075	Lactobacillus	0.0110315	2.66445
CASSLTGEGELFF	TRBV6-5*01	TRBJ2-2*01	TWIN0081	Brand et al.	10377	148	CASS...tGELFF	Lactobacillus_10377	Lactobacillus	0.046875	5.34651
CASSYPGTDTQYF	TRBV6-5*01	TRBJ2-3*01	TWIN0081	Brand et al.	20	99	CASS..gTDTQYF	Lactobacillus_20	Lactobacillus	0.0189986	2.95457
CASSTGGDEQFF	TRBV6-5*01	TRBJ2-1*01	TWIN0081	Brand et al.	10374	76	CASS...NEQFF	Lactobacillus_10374	Lactobacillus	0.046875	5.34651
CASSLGRGGDTQYF	TRBV6-5*01	TRBJ2-3*01	TWIN0081	Brand et al.	5392	84	CASSpg..g[ED]TQYF	Lactobacillus_5392	Lactobacillus	0.0179991	4.0564
CASSYQGRETQYF	TRBV6-5*01	TRBJ2-5*01	TWIN0081	Brand et al.	5	86	CASs....[ED]TQYF	Lactobacillus_5	Lactobacillus	0.00934826	4.64211
CASSPRGGGEQFF	TRBV6-5*01	TRBJ2-1*01	TWIN0081	Brand et al.	64	13	CASSP.GGGEQYF	Lactobacillus_64	Lactobacillus	0.00255519	5.82402
CASIDLRETQYF	TRBV6-5*01	TRBJ2-5*01	TWIN0081	Brand et al.	10403	88	CASS..qETQYF	Lactobacillus_10403	Lactobacillus	0.00280803	5.75192
CASSLGVGGDTQYF	TRBV6-5*01	TRBJ2-3*01	TWIN0102	Brand et al.	5392	84	CASSpg..g[ED]TQYF	Lactobacillus_5392	Lactobacillus	0.0230973	3.82179
CASSYQRNTEAFF	TRBV6-5*01	TRBJ1-1*01	TWIN0102	Brand et al.	10385	95	CASS...NTEAFF	Lactobacillus_10385	Lactobacillus	0.0342876	2.57797
CASSYGTEAFF	TRBV6-5*01	TRBJ1-1*01	TWIN0082	Brand et al.	2075	115	CASS...EQFF	Lactobacillus_2075	Lactobacillus	0.0110315	2.66445
CASSYERNTEAFF	TRBV6-5*01	TRBJ1-1*01	TWIN0100	Brand et al.	10385	95	CASS...NTEAFF	Lactobacillus_10385	Lactobacillus	0.0104786	3.29131
CASSYSGTDTQYF	TRBV6-5*01	TRBJ2-3*01	TWIN0101	Brand et al.	20	99	CASS..gTDTQYF	Lactobacillus_20	Lactobacillus	0.037061	2.54376
CASSYRTEAFF	TRBV6-5*01	TRBJ1-1*01	TWIN0041	Brand et al.	2075	115	CASS...EQFF	Lactobacillus_2075	Lactobacillus	0.0254419	2.76717
CASSYVGRNTEAFF	TRBV6-5*01	TRBJ1-1*01	TWIN0081	Brand et al.	4777	125	CASS.g..NTEAFF	Lactobacillus_4777	Lactobacillus	0.0423237	3.27735
CASSSGPEQFF	TRBV6-5*01	TRBJ2-1*01	TWIN0081	Brand et al.	2075	115	CASS...EQFF	Lactobacillus_2075	Lactobacillus	0.0494562	3.16323
CASSYPTTDTQYF	TRBV6-5*01	TRBJ2-3*01	TWIN0081	Brand et al.	20	99	CASS..gTDTQYF	Lactobacillus_20	Lactobacillus	0.0279575	3.6672
CASSGVANTEAFF	TRBV6-5*01	TRBJ1-1*01	TWIN0081	Brand et al.	10400	31	CASS..vNTEAFF	Lactobacillus_10400	Lactobacillus	0.0366211	5.71809
CASSPPGGAQETQYF	TRBV6-5*01	TRBJ2-5*01	TWIN0001	Brand et al.	7062	31	CASSp[PS]G.[RA]QETQYF	Lactobacillus_7062	Lactobacillus	0.0498047	5.25461
CASSSGALNTEAFF	TRBV6-5*01	TRBJ1-1*01	TWIN0001	Brand et al.	4777	125	CASS.g..NTEAFF	Lactobacillus_4777	Lactobacillus	0.0415039	5.53019
CASSLGQNTEAFF	TRBV6-5*01	TRBJ1-1*01	TWIN0001	Brand et al.	10376	96	CASSl..nTEAFF	Lactobacillus_10376	Lactobacillus	0.00497124	5.13149
CASSYVGVNTEAFF	TRBV6-5*01	TRBJ1-1*01	TWIN0001	Brand et al.	4777	125	CASS.g..NTEAFF	Lactobacillus_4777	Lactobacillus	0.00462915	5.18616
CASSYVGRGTEAFF	TRBV6-5*01	TRBJ1-1*01	TWIN0012	Brand et al.	4777	125	CASS.g..NTEAFF	Lactobacillus_4777	Lactobacillus	0.00408538	5.28175
CASSNRMNTEAFF	TRBV6-5*01	TRBJ1-1*01	TWIN0102	Brand et al.	10376	96	CASSl..nTEAFF	Lactobacillus_10376	Lactobacillus	0.0103528	4.49296
CASSYGTEAFF	TRBV6-5*01	TRBJ1-1*01	TWIN0042	Brand et al.	2075	115	CASS...EQFF	Lactobacillus_2075	Lactobacillus	0.0110315	2.66445
CASSLGRGPDTQYF	TRBV6-5*01	TRBJ2-3*01	TWIN0042	Brand et al.	5392	84	CASSpg..g[ED]TQYF	Lactobacillus_5392	Lactobacillus	0.0106473	4.53991
CASSPRGGGEQFF	TRBV6-5*01	TRBJ2-1*01	TWIN0001	Brand et al.	64	13	CASSP.GGGEQYF	Lactobacillus_64	Lactobacillus	0.00255519	5.82402
CASIDLRETQYF	TRBV6-5*01	TRBJ2-5*01	TWIN0001	Brand et al.	10403	88	CASS..qETQYF	Lactobacillus_10403	Lactobacillus	0.00280803	5.75192
CASSLGRGGDTQYF	TRBV6-5*01	TRBJ2-3*01	TWIN0001	Brand et al.	5392	84	CASSpg..g[ED]TQYF	Lactobacillus_5392	Lactobacillus	0.0179991	4.0564
CASSLLQNTEAFF	TRBV6-5*01	TRBJ1-1*01	TWIN0001	Brand et al.	10376	96	CASSl..nTEAFF	Lactobacillus_10376	Lactobacillus	0.01464	4.18469
CASSYQGRETQYF	TRBV6-5*01	TRBJ2-5*01	TWIN0001	Brand et al.	5	86	CASs....[ED]TQYF	Lactobacillus_5	Lactobacillus	0.00934826	4.64211
CASSLQGSGELFF	TRBV7-7*01	TRBJ2-2*01	TWIN0081	Brand et al.	10377	148	CASS...tGELFF	Lactobacillus_10377	Lactobacillus	0.00606829	4.97802
CASSSPGTDTQYF	TRBV7-7*01	TRBJ2-3*01	TWIN0081	Brand et al.	20	99	CASS..gTDTQYF	Lactobacillus_20	Lactobacillus	0.00727073	4.83809
CASSSPGTETQYF	TRBV7-7*01	TRBJ2-5*01	TWIN0002	Brand et al.	20	99	CASS..gTDTQYF	Lactobacillus_20	Lactobacillus	0.00727073	4.83809
CASSLGGTDTQYF	TRBV7-7*01	TRBJ2-3*01	TWIN0002	Brand et al.	20	99	CASS..gTDTQYF	Lactobacillus_20	Lactobacillus	0.0136196	3.15349
CASSSLATGELFF	TRBV7-7*01	TRBJ2-2*01	TWIN0001	Brand et al.	10377	148	CASS...tGELFF	Lactobacillus_10377	Lactobacillus	0.0478516	5.31529
CASSLGPGDTQYF	TRBV7-7*01	TRBJ2-3*01	TWIN0012	Brand et al.	6	123	CASS....ETQYF	Lactobacillus_6	Lactobacillus	0.0140648	4.25239
CASSSPGTDTQYF	TRBV7-7*01	TRBJ2-3*01	TWIN0001	Brand et al.	20	99	CASS..gTDTQYF	Lactobacillus_20	Lactobacillus	0.00727073	4.83809
CASSLDGSGELFF	TRBV7-7*01	TRBJ2-2*01	TWIN0001	Brand et al.	10377	148	CASS...tGELFF	Lactobacillus_10377	Lactobacillus	0.00213012	5.96259
CASSEGGEQFF	TRBV6-4*01	TRBJ2-1*01	TWIN0081	Brand et al.	2075	115	CASS...EQFF	Lactobacillus_2075	Lactobacillus	0.0371094	5.69825
CASSGQGSTGELFF	TRBV6-4*01	TRBJ2-2*01	TWIN0081	Brand et al.	4792	75	CASS....TGELFF	Lactobacillus_4792	Lactobacillus	0.0385742	5.6402
CASSSGIEQFF	TRBV6-4*01	TRBJ2-1*01	TWIN0001	Brand et al.	2075	115	CASS...EQFF	Lactobacillus_2075	Lactobacillus	0.0380859	5.65931
CASGGDRGETQYF	TRBV12-5*01	TRBJ2-5*01	TWIN0001	Brand et al.	5	86	CASs....[ED]TQYF	Lactobacillus_5	Lactobacillus	0.0332031	5.86455
CASASQGNTEAFF	TRBV12-5*01	TRBJ1-1*01	TWIN0001	Brand et al.	10385	95	CASS...NTEAFF	Lactobacillus_10385	Lactobacillus	0.0341797	5.82127
CASSEPGTDTQYF	TRBV10-1*01	TRBJ2-3*01	TWIN0011	Brand et al.	20	99	CASS..gTDTQYF	Lactobacillus_20	Lactobacillus	0.0453827	5.41192
CASSPTSTETQYF	TRBV10-1*01	TRBJ2-5*01	TWIN0081	Brand et al.	6	123	CASS....ETQYF	Lactobacillus_6	Lactobacillus	0.0234375	6.38154
CASSEGGTDTQYF	TRBV10-1*01	TRBJ2-3*01	TWIN0081	Brand et al.	20	99	CASS..gTDTQYF	Lactobacillus_20	Lactobacillus	0.0453827	5.41192
CASSWTVNTEAFF	TRBV2*01	TRBJ1-1*01	TWIN0101	Brand et al.	10400	31	CASS..vNTEAFF	Lactobacillus_10400	Lactobacillus	0.00357474	5.38358
CASSERRTGELFF	TRBV2*01	TRBJ2-2*01	TWIN0101	Brand et al.	10377	148	CASS...tGELFF	Lactobacillus_10377	Lactobacillus	0.01464	4.18469
CASSVRRETQYF	TRBV2*01	TRBJ2-5*01	TWIN0046	Brand et al.	10403	88	CASS..qETQYF	Lactobacillus_10403	Lactobacillus	0.0323116	3.52889
CASSGENEQFF	TRBV2*01	TRBJ2-1*01	TWIN0081	Brand et al.	2075	115	CASS...EQFF	Lactobacillus_2075	Lactobacillus	0.01464	4.18469
CASREGSQETQYF	TRBV2*01	TRBJ2-5*01	TWIN0081	Brand et al.	5	86	CASs....[ED]TQYF	Lactobacillus_5	Lactobacillus	0.0449219	5.41087
CASSGLAGDEQFF	TRBV2*01	TRBJ2-1*01	TWIN0081	Brand et al.	126	4	CASSgLAG[DE]EQFF	Lactobacillus_126	Lactobacillus	0.0463867	5.36236
CASRDRDQETQYF	TRBV2*01	TRBJ2-5*01	TWIN0081	Brand et al.	51	41	CASS.R.qETQYF	Lactobacillus_51	Lactobacillus	0.00632643	4.94584
CASSERVTGELFF	TRBV2*01	TRBJ2-2*01	TWIN0081	Brand et al.	10377	148	CASS...tGELFF	Lactobacillus_10377	Lactobacillus	0.0156907	4.13002
CASSRLAGGYNEQFF	TRBV2*01	TRBJ2-1*01	TWIN0011	Brand et al.	7104	42	CASS[LP]LAG.yNEQFF	Lactobacillus_7104	Lactobacillus	0.0105837	4.47573
CASRQGETQYF	TRBV2*01	TRBJ2-5*01	TWIN0041	Brand et al.	2077	65	CASs..eTQYF	Lactobacillus_2077	Lactobacillus	0.00862385	3.42072
CASSEQRETQYF	TRBV2*01	TRBJ2-5*01	TWIN0041	Brand et al.	10403	88	CASS..qETQYF	Lactobacillus_10403	Lactobacillus	0.0265917	3.70792
CASSARRETQYF	TRBV2*01	TRBJ2-5*01	TWIN0041	Brand et al.	10403	88	CASS..qETQYF	Lactobacillus_10403	Lactobacillus	0.0494562	3.16323
CASRQGYEQYF	TRBV2*01	TRBJ2-7*01	TWIN0002	Brand et al.	2077	65	CASs..eTQYF	Lactobacillus_2077	Lactobacillus	0.0340109	3.47352
CASSLRVTGELFF	TRBV2*01	TRBJ2-2*01	TWIN0002	Brand et al.	10377	148	CASS...tGELFF	Lactobacillus_10377	Lactobacillus	0.00419149	5.26216
CASSWTDTQYF	TRBV2*01	TRBJ2-3*01	TWIN0041	Brand et al.	2077	65	CASs..eTQYF	Lactobacillus_2077	Lactobacillus	0.0299941	2.67494
CASSWTDTQYF	TRBV2*01	TRBJ2-3*01	TWIN0042	Brand et al.	2077	65	CASs..eTQYF	Lactobacillus_2077	Lactobacillus	0.0299941	2.67494
CASSEVVTGELFF	TRBV2*01	TRBJ2-2*01	TWIN0100	Brand et al.	10377	148	CASS...tGELFF	Lactobacillus_10377	Lactobacillus	0.0333015	3.49075
CASSERNQPQHF	TRBV2*01	TRBJ1-5*01	TWIN0081	Brand et al.	10392	41	CASS.[SG]nQPQHF	Lactobacillus_10392	Lactobacillus	0.0132335	3.15307
CASSWTSGSYNEQFF	TRBV2*01	TRBJ2-1*01	TWIN0081	Brand et al.	7370	8	CASS.[TS]SGSYNEQFF	Lactobacillus_7370	Lactobacillus	0.0371094	5.69825
CASGSTVNTEAFF	TRBV2*01	TRBJ1-1*01	TWIN0081	Brand et al.	10400	31	CASS..vNTEAFF	Lactobacillus_10400	Lactobacillus	0.0366211	5.71809
CASSEAGEGEQYF	TRBV2*01	TRBJ2-7*01	TWIN0081	Brand et al.	64	13	CASSP.GGGEQYF	Lactobacillus_64	Lactobacillus	0.011774	4.39232
CASSERNQPQHF	TRBV2*01	TRBJ1-5*01	TWIN0012	Brand et al.	10392	41	CASS.[SG]nQPQHF	Lactobacillus_10392	Lactobacillus	0.0132335	3.15307
CASSDRSQETQYF	TRBV2*01	TRBJ2-5*01	TWIN0001	Brand et al.	51	41	CASS.R.qETQYF	Lactobacillus_51	Lactobacillus	0.0399064	3.34207
CASSLRRETQYF	TRBV2*01	TRBJ2-5*01	TWIN0001	Brand et al.	10403	88	CASS..qETQYF	Lactobacillus_10403	Lactobacillus	0.0317202	3.54399
CASRRGYEQYF	TRBV2*01	TRBJ2-7*01	TWIN0001	Brand et al.	2077	65	CASs..eTQYF	Lactobacillus_2077	Lactobacillus	0.0477797	3.1833
CASSESNQPQHF	TRBV2*01	TRBJ1-5*01	TWIN0001	Brand et al.	10392	41	CASS.[SG]nQPQHF	Lactobacillus_10392	Lactobacillus	0.0287115	2.68576
CASSEAGGGEQYF	TRBV2*01	TRBJ2-7*01	TWIN0001	Brand et al.	64	13	CASSP.GGGEQYF	Lactobacillus_64	Lactobacillus	0.0311334	3.55923
CASSVRRETQYF	TRBV2*01	TRBJ2-5*01	TWIN0001	Brand et al.	10403	88	CASS..qETQYF	Lactobacillus_10403	Lactobacillus	0.0323116	3.52889
CASSRQANTEAFF	TRBV2*01	TRBJ1-1*01	TWIN0102	Brand et al.	10385	95	CASS...NTEAFF	Lactobacillus_10385	Lactobacillus	0.014113	4.19122
CASSWEGTDTQYF	TRBV2*01	TRBJ2-3*01	TWIN0042	Brand et al.	20	99	CASS..gTDTQYF	Lactobacillus_20	Lactobacillus	0.0252559	3.74968
CASSEAGQGEQYF	TRBV2*01	TRBJ2-7*01	TWIN0011	Brand et al.	64	13	CASSP.GGGEQYF	Lactobacillus_64	Lactobacillus	0.0127688	4.32861
CASSDRGQETQYF	TRBV2*01	TRBJ2-5*01	TWIN0001	Brand et al.	51	41	CASS.R.qETQYF	Lactobacillus_51	Lactobacillus	0.0323116	3.52889
CASSERVTGELFF	TRBV2*01	TRBJ2-2*01	TWIN0001	Brand et al.	10377	148	CASS...tGELFF	Lactobacillus_10377	Lactobacillus	0.0156907	4.13002
CASSVNREQFF	TRBV9*01	TRBJ2-1*01	TWIN0015	Brand et al.	2075	115	CASS...EQFF	Lactobacillus_2075	Lactobacillus	0.0317202	3.54399
CASSVDTGELFF	TRBV9*01	TRBJ2-2*01	TWIN0101	Brand et al.	8337	104	CASS..tGELFF	Lactobacillus_8337	Lactobacillus	0.0250103	2.76671
CASSVGYEQFF	TRBV9*01	TRBJ2-1*01	TWIN0045	Brand et al.	2075	115	CASS...EQFF	Lactobacillus_2075	Lactobacillus	0.0191569	2.94256
CASSVGTGLETQYF	TRBV9*01	TRBJ2-5*01	TWIN0081	Brand et al.	5392	84	CASSpg..g[ED]TQYF	Lactobacillus_5392	Lactobacillus	0.0167743	4.07718
CASSVGAEQFF	TRBV9*01	TRBJ2-1*01	TWIN0081	Brand et al.	2075	115	CASS...EQFF	Lactobacillus_2075	Lactobacillus	0.0127259	3.18254
CASSVLAGSSYEQYF	TRBV9*01	TRBJ2-7*01	TWIN0081	Brand et al.	7076	48	CASSl..gsSYEQYF	Lactobacillus_7076	Lactobacillus	0.00125374	6.3634
CASSDRGGETQYF	TRBV9*01	TRBJ2-5*01	TWIN0081	Brand et al.	51	41	CASS.R.qETQYF	Lactobacillus_51	Lactobacillus	0.00520587	5.09607
CASSRVTGELFF	TRBV9*01	TRBJ2-2*01	TWIN0081	Brand et al.	8337	104	CASS..tGELFF	Lactobacillus_8337	Lactobacillus	0.00113454	4.61765
CASSVGNEQFF	TRBV9*01	TRBJ2-1*01	TWIN0016	Brand et al.	2075	115	CASS...EQFF	Lactobacillus_2075	Lactobacillus	0.0259753	2.25556
CASSRDTGELFF	TRBV9*01	TRBJ2-2*01	TWIN0011	Brand et al.	8337	104	CASS..tGELFF	Lactobacillus_8337	Lactobacillus	0.0278559	3.6358
CASSVAGLAGTDTQYF	TRBV9*01	TRBJ2-3*01	TWIN0011	Brand et al.	4403	8	CASS[VL][EA]GLAGTDTQYF	Lactobacillus_4403	Lactobacillus	0.0110527	4.44184
CASSVLTGGETQYF	TRBV9*01	TRBJ2-5*01	TWIN0041	Brand et al.	5392	84	CASSpg..g[ED]TQYF	Lactobacillus_5392	Lactobacillus	0.0186528	3.99288
CASSVWTGGETQYF	TRBV9*01	TRBJ2-5*01	TWIN0046	Brand et al.	5392	84	CASSpg..g[ED]TQYF	Lactobacillus_5392	Lactobacillus	0.0186528	3.99288
CASSVDTGELFF	TRBV9*01	TRBJ2-2*01	TWIN0046	Brand et al.	8337	104	CASS..tGELFF	Lactobacillus_8337	Lactobacillus	0.0250103	2.76671
CASSVDTGELFF	TRBV9*01	TRBJ2-2*01	TWIN0002	Brand et al.	8337	104	CASS..tGELFF	Lactobacillus_8337	Lactobacillus	0.0250103	2.76671
CASSVGNEQYF	TRBV9*01	TRBJ2-7*01	TWIN0100	Brand et al.	2075	115	CASS...EQFF	Lactobacillus_2075	Lactobacillus	0.0259753	2.25556
CASSVGEEQYF	TRBV9*01	TRBJ2-7*01	TWIN0100	Brand et al.	2075	115	CASS...EQFF	Lactobacillus_2075	Lactobacillus	0.00568771	3.66469
CASSGGGPDTQYF	TRBV9*01	TRBJ2-3*01	TWIN0081	Brand et al.	5	86	CASs....[ED]TQYF	Lactobacillus_5	Lactobacillus	0.00222124	5.93074
CASSVGNEQFF	TRBV9*01	TRBJ2-1*01	TWIN0081	Brand et al.	2075	115	CASS...EQFF	Lactobacillus_2075	Lactobacillus	0.0259753	2.25556
CASSLTGGETQYF	TRBV9*01	TRBJ2-5*01	TWIN0081	Brand et al.	6	123	CASS....ETQYF	Lactobacillus_6	Lactobacillus	0.0449219	5.41087
CASSVVTGELFF	TRBV9*01	TRBJ2-2*01	TWIN0081	Brand et al.	8337	104	CASS..tGELFF	Lactobacillus_8337	Lactobacillus	0.0147181	2.51817
CASSVGNEHFF	TRBV9*01	TRBJ2-1*01	TWIN0081	Brand et al.	2075	115	CASS...EQFF	Lactobacillus_2075	Lactobacillus	0.043457	5.4609
CASSVEGLAGTDTQYF	TRBV9*01	TRBJ2-3*01	TWIN0001	Brand et al.	4403	8	CASS[VL][EA]GLAGTDTQYF	Lactobacillus_4403	Lactobacillus	0.00497124	5.13149
CASSVAGLAGTDTQYF	TRBV9*01	TRBJ2-3*01	TWIN0001	Brand et al.	4403	8	CASS[VL][EA]GLAGTDTQYF	Lactobacillus_4403	Lactobacillus	0.0110527	4.44184
CASSPSGGGETQYF	TRBV9*01	TRBJ2-5*01	TWIN0001	Brand et al.	5392	84	CASSpg..g[ED]TQYF	Lactobacillus_5392	Lactobacillus	0.00569084	5.02754
CASSVGTGGETQYF	TRBV9*01	TRBJ2-5*01	TWIN0001	Brand et al.	5392	84	CASSpg..g[ED]TQYF	Lactobacillus_5392	Lactobacillus	0.0197856	2.91803
CASSVGREQFF	TRBV9*01	TRBJ2-1*01	TWIN0001	Brand et al.	2075	115	CASS...EQFF	Lactobacillus_2075	Lactobacillus	0.0125184	3.20104
CASSVGYEQYF	TRBV9*01	TRBJ2-7*01	TWIN0041	Brand et al.	2091	42	CAss..YEQYF	Lactobacillus_2091	Lactobacillus	0.0191569	2.94256
CASSVRGSETQYF	TRBV9*01	TRBJ2-5*01	TWIN0042	Brand et al.	51	41	CASS.R.qETQYF	Lactobacillus_51	Lactobacillus	0.00556764	5.04439
CASSVRGGETQYF	TRBV9*01	TRBJ2-5*01	TWIN0001	Brand et al.	51	41	CASS.R.qETQYF	Lactobacillus_51	Lactobacillus	0.0282702	3.6377
CASSPRNNEQFF	TRBV9*01	TRBJ2-1*01	TWIN0001	Brand et al.	10374	76	CASS...NEQFF	Lactobacillus_10374	Lactobacillus	0.0140648	4.25239
CASSVLAGSSYEQYF	TRBV9*01	TRBJ2-7*01	TWIN0001	Brand et al.	7076	48	CASSl..gsSYEQYF	Lactobacillus_7076	Lactobacillus	0.00125374	6.3634
CASSRVTGELFF	TRBV9*01	TRBJ2-2*01	TWIN0001	Brand et al.	8337	104	CASS..tGELFF	Lactobacillus_8337	Lactobacillus	0.00113454	4.61765
CASSPGTANTEAFF	TRBV5-1*01	TRBJ1-1*01	TWIN0011	Brand et al.	4777	125	CASS.g..NTEAFF	Lactobacillus_4777	Lactobacillus	0.0488332	2.36576
CASSLDRETQYF	TRBV5-1*01	TRBJ2-5*01	TWIN0011	Brand et al.	10403	88	CASS..qETQYF	Lactobacillus_10403	Lactobacillus	0.0107178	2.04781
CASSLASGLNEQFF	TRBV5-1*01	TRBJ2-1*01	TWIN0099	Brand et al.	5460	11	CASSLa[GS]G.NEQFF	Lactobacillus_5460	Lactobacillus	0.00864072	3.45532
CASSANLAGGQETQYF	TRBV5-1*01	TRBJ2-5*01	TWIN0101	Brand et al.	4181	6	CASS[AQ]glAGGQETQYF	Lactobacillus_4181	Lactobacillus	0.0127467	4.39761
CASSSTSGSYEQYF	TRBV5-1*01	TRBJ2-7*01	TWIN0101	Brand et al.	3040	14	CASS[GS]TSGSyEQ[YF]F	Lactobacillus_3040	Lactobacillus	0.0208512	2.38627
CASSEADTQYF	TRBV5-1*01	TRBJ2-3*01	TWIN0101	Brand et al.	2077	65	CASs..eTQYF	Lactobacillus_2077	Lactobacillus	0.0280998	2.23921
CASSPGTANTEAFF	TRBV5-1*01	TRBJ1-1*01	TWIN0101	Brand et al.	4777	125	CASS.g..NTEAFF	Lactobacillus_4777	Lactobacillus	0.0488332	2.36576
CASSLRNTEAFF	TRBV5-1*01	TRBJ1-1*01	TWIN0101	Brand et al.	8345	54	CASs..NTEAFF	Lactobacillus_8345	Lactobacillus	0.000206866	3.33405
CASSLNRNTGELFF	TRBV5-1*01	TRBJ2-2*01	TWIN0101	Brand et al.	4792	75	CASS....TGELFF	Lactobacillus_4792	Lactobacillus	0.00469147	3.08971
CASSSTSGSYEQFF	TRBV5-1*01	TRBJ2-7*01	TWIN0101	Brand et al.	3040	14	CASS[GS]TSGSyEQ[YF]F	Lactobacillus_3040	Lactobacillus	0.0208512	2.38627
CASSLEGGELFF	TRBV5-1*01	TRBJ2-2*01	TWIN0015	Brand et al.	8337	104	CASS..tGELFF	Lactobacillus_8337	Lactobacillus	0.0325428	2.63869
CASSFSGEQYF	TRBV5-1*01	TRBJ2-7*01	TWIN0015	Brand et al.	2075	115	CASS...EQFF	Lactobacillus_2075	Lactobacillus	0.0218949	2.88124
CASSLDDGELFF	TRBV5-1*01	TRBJ2-2*01	TWIN0015	Brand et al.	8337	104	CASS..tGELFF	Lactobacillus_8337	Lactobacillus	0.0327233	3.53841
CASSKGVEAFF	TRBV5-1*01	TRBJ1-1*01	TWIN0101	Brand et al.	2075	115	CASS...EQFF	Lactobacillus_2075	Lactobacillus	0.0265917	3.70792
CASSLGVSGANVLTF	TRBV5-1*01	TRBJ2-6*01	TWIN0101	Brand et al.	6069	30	CASS.g.SGANVLTF	Lactobacillus_6069	Lactobacillus	0.0148081	2.19236
CASSSQENTEAFF	TRBV5-1*01	TRBJ1-1*01	TWIN0045	Brand et al.	10385	95	CASS...NTEAFF	Lactobacillus_10385	Lactobacillus	0.0257237	2.27726
CASSPGASGETQYF	TRBV5-1*01	TRBJ2-5*01	TWIN0045	Brand et al.	5392	84	CASSpg..g[ED]TQYF	Lactobacillus_5392	Lactobacillus	0.0192045	4.0045
CASSPGQGTEAFF	TRBV5-1*01	TRBJ1-1*01	TWIN0045	Brand et al.	10388	40	CASS.[GT][QG]gTEAFF	Lactobacillus_10388	Lactobacillus	0.0244541	2.8166
CASSFGTANTEAFF	TRBV5-1*01	TRBJ1-1*01	TWIN0046	Brand et al.	4777	125	CASS.g..NTEAFF	Lactobacillus_4777	Lactobacillus	0.0139475	3.13086
CASSLIRGTEAFF	TRBV5-1*01	TRBJ1-1*01	TWIN0046	Brand et al.	10376	96	CASSl..nTEAFF	Lactobacillus_10376	Lactobacillus	0.0499707	2.36096
CASSAGTANTEAFF	TRBV5-1*01	TRBJ1-1*01	TWIN0012	Brand et al.	4777	125	CASS.g..NTEAFF	Lactobacillus_4777	Lactobacillus	0.0155377	2.5025
CASSGQGTDTQYF	TRBV5-1*01	TRBJ2-3*01	TWIN0012	Brand et al.	5	86	CASs....[ED]TQYF	Lactobacillus_5	Lactobacillus	0.0301613	2.20499
CASSLQGTTGELFF	TRBV5-1*01	TRBJ2-2*01	TWIN0081	Brand et al.	4792	75	CASS....TGELFF	Lactobacillus_4792	Lactobacillus	0.0491929	2.3801
CASSLDGGIYNEQFF	TRBV5-1*01	TRBJ2-1*01	TWIN0081	Brand et al.	7028	58	CASS.glAgyNEQFF	Lactobacillus_7028	Lactobacillus	0.046992	3.20611
CASSGQGTDTQYF	TRBV5-1*01	TRBJ2-3*01	TWIN0081	Brand et al.	5	86	CASs....[ED]TQYF	Lactobacillus_5	Lactobacillus	0.0301613	2.20499
CASSAGLAGGQETQYF	TRBV5-1*01	TRBJ2-5*01	TWIN0081	Brand et al.	4181	6	CASS[AQ]glAGGQETQYF	Lactobacillus_4181	Lactobacillus	0.00381491	3.21006
CASSPGQSGETQYF	TRBV5-1*01	TRBJ2-5*01	TWIN0081	Brand et al.	5392	84	CASSpg..g[ED]TQYF	Lactobacillus_5392	Lactobacillus	0.00289586	4.12221
CASSPGERADTQYF	TRBV5-1*01	TRBJ2-3*01	TWIN0081	Brand et al.	5392	84	CASSpg..g[ED]TQYF	Lactobacillus_5392	Lactobacillus	0.0118501	4.45542
CASSLHRSTGELFF	TRBV5-1*01	TRBJ2-2*01	TWIN0081	Brand et al.	4792	75	CASS....TGELFF	Lactobacillus_4792	Lactobacillus	0.00857754	4.70941
CASSSGTANTEAFF	TRBV5-1*01	TRBJ1-1*01	TWIN0081	Brand et al.	4777	125	CASS.g..NTEAFF	Lactobacillus_4777	Lactobacillus	0.011697	2.26679
CASSAGQGGETQYF	TRBV5-1*01	TRBJ2-5*01	TWIN0081	Brand et al.	5392	84	CASSpg..g[ED]TQYF	Lactobacillus_5392	Lactobacillus	0.0101363	3.36623
CASSDGQGVYEQYF	TRBV5-1*01	TRBJ2-7*01	TWIN0081	Brand et al.	2959	5	CASS.GQG[VG]YEQYF	Lactobacillus_2959	Lactobacillus	0.0486292	3.1774
CASSPGGGGELFF	TRBV5-1*01	TRBJ2-2*01	TWIN0081	Brand et al.	10377	148	CASS...tGELFF	Lactobacillus_10377	Lactobacillus	0.0457662	3.24069
CASSGQGSDTQYF	TRBV5-1*01	TRBJ2-3*01	TWIN0081	Brand et al.	5	86	CASs....[ED]TQYF	Lactobacillus_5	Lactobacillus	0.0211293	2.91294
CASSSQVTNTEAFF	TRBV5-1*01	TRBJ1-1*01	TWIN0102	Brand et al.	4777	125	CASS.g..NTEAFF	Lactobacillus_4777	Lactobacillus	0.0252559	3.74968
CASSLGTANTEAFF	TRBV5-1*01	TRBJ1-1*01	TWIN0102	Brand et al.	4777	125	CASS.g..NTEAFF	Lactobacillus_4777	Lactobacillus	0.00110961	2.2915
CASGLGYEQYF	TRBV5-1*01	TRBJ2-7*01	TWIN0102	Brand et al.	2091	42	CAss..YEQYF	Lactobacillus_2091	Lactobacillus	0.0283082	2.73019
CASSLASGGNEQFF	TRBV5-1*01	TRBJ2-1*01	TWIN0016	Brand et al.	5460	11	CASSLa[GS]G.NEQFF	Lactobacillus_5460	Lactobacillus	0.00752484	2.87231
CASSLGLAGLNEQFF	TRBV5-1*01	TRBJ2-1*01	TWIN0016	Brand et al.	7028	58	CASS.glAgyNEQFF	Lactobacillus_7028	Lactobacillus	0.0435029	2.45081
CASSLVAGTEAFF	TRBV5-1*01	TRBJ1-1*01	TWIN0016	Brand et al.	10376	96	CASSl..nTEAFF	Lactobacillus_10376	Lactobacillus	0.0132301	2.22382
CASSAGTGGETQYF	TRBV5-1*01	TRBJ2-5*01	TWIN0016	Brand et al.	5392	84	CASSpg..g[ED]TQYF	Lactobacillus_5392	Lactobacillus	0.0337309	2.62534
CASSPGGNGELFF	TRBV5-1*01	TRBJ2-2*01	TWIN0016	Brand et al.	10377	148	CASS...tGELFF	Lactobacillus_10377	Lactobacillus	0.011774	4.39232
CASSLGTANTEAFF	TRBV5-1*01	TRBJ1-1*01	TWIN0082	Brand et al.	4777	125	CASS.g..NTEAFF	Lactobacillus_4777	Lactobacillus	0.00110961	2.2915
CASSLERGTEAFF	TRBV5-1*01	TRBJ1-1*01	TWIN0082	Brand et al.	10376	96	CASSl..nTEAFF	Lactobacillus_10376	Lactobacillus	0.0191132	2.42184
CASSPGGGGEQYF	TRBV5-1*01	TRBJ2-7*01	TWIN0011	Brand et al.	64	13	CASSP.GGGEQYF	Lactobacillus_64	Lactobacillus	0.0105904	3.34164
CASSFGTGNTEAFF	TRBV5-1*01	TRBJ1-1*01	TWIN0100	Brand et al.	4777	125	CASS.g..NTEAFF	Lactobacillus_4777	Lactobacillus	0.0250881	2.27207
CASSPGTRADTQYF	TRBV5-1*01	TRBJ2-3*01	TWIN0100	Brand et al.	5392	84	CASSpg..g[ED]TQYF	Lactobacillus_5392	Lactobacillus	0.0347195	3.4896
CASSFGTANTEAFF	TRBV5-1*01	TRBJ1-1*01	TWIN0100	Brand et al.	4777	125	CASS.g..NTEAFF	Lactobacillus_4777	Lactobacillus	0.0139475	3.13086
CASSLDWYEQYF	TRBV5-1*01	TRBJ2-7*01	TWIN0041	Brand et al.	10404	43	CASS..SYEQYF	Lactobacillus_10404	Lactobacillus	0.0183272	2.44663
CASSPGRYGYTF	TRBV5-1*01	TRBJ1-2*01	TWIN0041	Brand et al.	10428	28	CASSpG.YGYTF	Lactobacillus_10428	Lactobacillus	0.0333015	3.49075
CASSLGTANTEAFF	TRBV5-1*01	TRBJ1-1*01	TWIN0101	Brand et al.	4777	125	CASS.g..NTEAFF	Lactobacillus_4777	Lactobacillus	0.00110961	2.2915
CASSPRMNTEAFF	TRBV5-1*01	TRBJ1-1*01	TWIN0101	Brand et al.	10376	96	CASSl..nTEAFF	Lactobacillus_10376	Lactobacillus	0.0445784	3.25016
CASSPGTANTEAFF	TRBV5-1*01	TRBJ1-1*01	TWIN0101	Brand et al.	4777	125	CASS.g..NTEAFF	Lactobacillus_4777	Lactobacillus	0.0488332	2.36576
CASSLEVGELFF	TRBV5-1*01	TRBJ2-2*01	TWIN0002	Brand et al.	8337	104	CASS..tGELFF	Lactobacillus_8337	Lactobacillus	0.00770954	2.85244
CASSLGTANTEAFF	TRBV5-1*01	TRBJ1-1*01	TWIN0002	Brand et al.	4777	125	CASS.g..NTEAFF	Lactobacillus_4777	Lactobacillus	0.00110961	2.2915
CASSQQGSDTQYF	TRBV5-1*01	TRBJ2-3*01	TWIN0002	Brand et al.	5	86	CASs....[ED]TQYF	Lactobacillus_5	Lactobacillus	0.049957	3.16692
CASSEGYEQYF	TRBV5-1*01	TRBJ2-7*01	TWIN0002	Brand et al.	2091	42	CAss..YEQYF	Lactobacillus_2091	Lactobacillus	0.0237545	2.31515
CASSSQGATEAFF	TRBV5-1*01	TRBJ1-1*01	TWIN0046	Brand et al.	10385	95	CASS...NTEAFF	Lactobacillus_10385	Lactobacillus	0.0421363	2.47565
CASSPGTSGETQYF	TRBV5-1*01	TRBJ2-5*01	TWIN0046	Brand et al.	5392	84	CASSpg..g[ED]TQYF	Lactobacillus_5392	Lactobacillus	0.000195837	3.86882
CASSSGTLNTEAFF	TRBV5-1*01	TRBJ1-1*01	TWIN0046	Brand et al.	4777	125	CASS.g..NTEAFF	Lactobacillus_4777	Lactobacillus	0.0263458	2.25318
CASRPGQSGETQYF	TRBV5-1*01	TRBJ2-5*01	TWIN0042	Brand et al.	5392	84	CASSpg..g[ED]TQYF	Lactobacillus_5392	Lactobacillus	0.00842721	4.72321
CASSLAGLGETQYF	TRBV5-1*01	TRBJ2-5*01	TWIN0042	Brand et al.	5462	17	CASSLagrGETQYF	Lactobacillus_5462	Lactobacillus	0.0396384	2.51296
CASSQGLAGGQETQYF	TRBV5-1*01	TRBJ2-5*01	TWIN0002	Brand et al.	4181	6	CASS[AQ]glAGGQETQYF	Lactobacillus_4181	Lactobacillus	0.0145283	3.14308
CASSPGTANTEAFF	TRBV5-1*01	TRBJ1-1*01	TWIN0002	Brand et al.	4777	125	CASS.g..NTEAFF	Lactobacillus_4777	Lactobacillus	0.0488332	2.36576
CASSLLAGGQETQYF	TRBV5-1*01	TRBJ2-5*01	TWIN0002	Brand et al.	7132	26	CASS[LP].aGGq[ED]TQYF	Lactobacillus_7132	Lactobacillus	0.042008	2.48391
CASSGQGTDTQYF	TRBV5-1*01	TRBJ2-3*01	TWIN0002	Brand et al.	5	86	CASs....[ED]TQYF	Lactobacillus_5	Lactobacillus	0.0301613	2.20499
CASSQTGQETQYF	TRBV5-1*01	TRBJ2-5*01	TWIN0002	Brand et al.	51	41	CASS.R.qETQYF	Lactobacillus_51	Lactobacillus	0.0244541	2.8166
CASSYTRNTEAFF	TRBV5-1*01	TRBJ1-1*01	TWIN0041	Brand et al.	10385	95	CASS...NTEAFF	Lactobacillus_10385	Lactobacillus	0.0445784	3.25016
CASSLRNTEAFF	TRBV5-1*01	TRBJ1-1*01	TWIN0041	Brand et al.	8345	54	CASs..NTEAFF	Lactobacillus_8345	Lactobacillus	0.000206866	3.33405
CASSIGTANTEAFF	TRBV5-1*01	TRBJ1-1*01	TWIN0041	Brand et al.	4777	125	CASS.g..NTEAFF	Lactobacillus_4777	Lactobacillus	0.0133686	2.57106
CASSQGSSGANVLTF	TRBV5-1*01	TRBJ2-6*01	TWIN0042	Brand et al.	6069	30	CASS.g.SGANVLTF	Lactobacillus_6069	Lactobacillus	0.0138408	3.19016
CASRPGQNTEAFF	TRBV5-1*01	TRBJ1-1*01	TWIN0100	Brand et al.	10409	53	CASs.G..TEAFF	Lactobacillus_10409	Lactobacillus	0.0274989	3.68066
CASSFTQGTEAFF	TRBV5-1*01	TRBJ1-1*01	TWIN0081	Brand et al.	10388	40	CASS.[GT][QG]gTEAFF	Lactobacillus_10388	Lactobacillus	0.0437268	3.27886
CASSRGHMNTEAFF	TRBV5-1*01	TRBJ1-1*01	TWIN0081	Brand et al.	4777	125	CASS.g..NTEAFF	Lactobacillus_4777	Lactobacillus	0.0458984	5.37836
CASSAGLAGAQETQYF	TRBV5-1*01	TRBJ2-5*01	TWIN0081	Brand et al.	4181	6	CASS[AQ]glAGGQETQYF	Lactobacillus_4181	Lactobacillus	0.00424442	3.91595
CASSLVSGGYEQYF	TRBV5-1*01	TRBJ2-7*01	TWIN0081	Brand et al.	5399	24	CASSL.gG[SG]YEQYF	Lactobacillus_5399	Lactobacillus	0.0482795	2.39175
CASSLAVRGETQYF	TRBV5-1*01	TRBJ2-5*01	TWIN0081	Brand et al.	5462	17	CASSLagrGETQYF	Lactobacillus_5462	Lactobacillus	0.000256124	5.89416
CASSLATRGETQYF	TRBV5-1*01	TRBJ2-5*01	TWIN0081	Brand et al.	5462	17	CASSLagrGETQYF	Lactobacillus_5462	Lactobacillus	0.0213992	3.91745
CASSLGTANTEAFF	TRBV5-1*01	TRBJ1-1*01	TWIN0081	Brand et al.	4777	125	CASS.g..NTEAFF	Lactobacillus_4777	Lactobacillus	0.00110961	2.2915
CASSLAVRGDTQYF	TRBV5-1*01	TRBJ2-3*01	TWIN0081	Brand et al.	5462	17	CASSLagrGETQYF	Lactobacillus_5462	Lactobacillus	0.0237009	3.83478
CASSFTQNTEAFF	TRBV5-1*01	TRBJ1-1*01	TWIN0081	Brand et al.	10388	40	CASS.[GT][QG]gTEAFF	Lactobacillus_10388	Lactobacillus	0.0343706	2.58907
CASSLRNTEAFF	TRBV5-1*01	TRBJ1-1*01	TWIN0081	Brand et al.	8345	54	CASs..NTEAFF	Lactobacillus_8345	Lactobacillus	0.000206866	3.33405
CASSRDRGLTEAFF	TRBV5-1*01	TRBJ1-1*01	TWIN0081	Brand et al.	4800	83	CASS..[GR]..TEAFF	Lactobacillus_4800	Lactobacillus	0.029974	3.59016
CASSLQPMNTEAFF	TRBV5-1*01	TRBJ1-1*01	TWIN0081	Brand et al.	4777	125	CASS.g..NTEAFF	Lactobacillus_4777	Lactobacillus	0.0364113	2.55899
CASSLQGMTGELFF	TRBV5-1*01	TRBJ2-2*01	TWIN0081	Brand et al.	4792	75	CASS....TGELFF	Lactobacillus_4792	Lactobacillus	0.0227014	3.86971
CASSPGTSGETQYF	TRBV5-1*01	TRBJ2-5*01	TWIN0081	Brand et al.	5392	84	CASSpg..g[ED]TQYF	Lactobacillus_5392	Lactobacillus	0.000195837	3.86882
CASSSQRNTEAFF	TRBV5-1*01	TRBJ1-1*01	TWIN0081	Brand et al.	10385	95	CASS...NTEAFF	Lactobacillus_10385	Lactobacillus	0.0388238	2.52559
CASSPQGGGELFF	TRBV5-1*01	TRBJ2-2*01	TWIN0012	Brand et al.	10377	148	CASS...tGELFF	Lactobacillus_10377	Lactobacillus	0.00320271	4.06815
CASSLASGLNEQFF	TRBV5-1*01	TRBJ2-1*01	TWIN0099	Brand et al.	5460	11	CASSLa[GS]G.NEQFF	Lactobacillus_5460	Lactobacillus	0.00864072	3.45532
CASSDGQGVYEQYF	TRBV5-1*01	TRBJ2-7*01	TWIN0001	Brand et al.	2959	5	CASS.GQG[VG]YEQYF	Lactobacillus_2959	Lactobacillus	0.0486292	3.1774
CASSPGTSGDTQYF	TRBV5-1*01	TRBJ2-3*01	TWIN0001	Brand et al.	5392	84	CASSpg..g[ED]TQYF	Lactobacillus_5392	Lactobacillus	0.00605118	3.68032
CASSPGTGGDTQYF	TRBV5-1*01	TRBJ2-3*01	TWIN0001	Brand et al.	5392	84	CASSpg..g[ED]TQYF	Lactobacillus_5392	Lactobacillus	0.0208802	2.93392
CASSEQGDTQYF	TRBV5-1*01	TRBJ2-3*01	TWIN0001	Brand et al.	10403	88	CASS..qETQYF	Lactobacillus_10403	Lactobacillus	0.00693319	3.60543
CASSLDLGELFF	TRBV5-1*01	TRBJ2-2*01	TWIN0001	Brand et al.	8337	104	CASS..tGELFF	Lactobacillus_8337	Lactobacillus	0.00198135	4.39344
CASSFQPNTEAFF	TRBV5-1*01	TRBJ1-1*01	TWIN0001	Brand et al.	10385	95	CASS...NTEAFF	Lactobacillus_10385	Lactobacillus	0.048359	2.37761
CASSLSGYETQYF	TRBV5-1*01	TRBJ2-5*01	TWIN0001	Brand et al.	6	123	CASS....ETQYF	Lactobacillus_6	Lactobacillus	0.0389566	2.53001
CASSSQENTEAFF	TRBV5-1*01	TRBJ1-1*01	TWIN0001	Brand et al.	10385	95	CASS...NTEAFF	Lactobacillus_10385	Lactobacillus	0.0257237	2.27726
CASSSQVPNTEAFF	TRBV5-1*01	TRBJ1-1*01	TWIN0001	Brand et al.	4777	125	CASS.g..NTEAFF	Lactobacillus_4777	Lactobacillus	0.0284194	3.65386
CASSSQAPNTEAFF	TRBV5-1*01	TRBJ1-1*01	TWIN0001	Brand et al.	4777	125	CASS.g..NTEAFF	Lactobacillus_4777	Lactobacillus	0.00307281	5.6829
CASSPGVYGYTF	TRBV5-1*01	TRBJ1-2*01	TWIN0001	Brand et al.	10428	28	CASSpG.YGYTF	Lactobacillus_10428	Lactobacillus	0.0440837	3.25039
CASSLGTANTEAFF	TRBV5-1*01	TRBJ1-1*01	TWIN0041	Brand et al.	4777	125	CASS.g..NTEAFF	Lactobacillus_4777	Lactobacillus	0.00110961	2.2915
CASSSQGSDTQYF	TRBV5-1*01	TRBJ2-3*01	TWIN0012	Brand et al.	5	86	CASs....[ED]TQYF	Lactobacillus_5	Lactobacillus	0.0277382	2.74226
CASSLGTANTEAFF	TRBV5-1*01	TRBJ1-1*01	TWIN0012	Brand et al.	4777	125	CASS.g..NTEAFF	Lactobacillus_4777	Lactobacillus	0.00110961	2.2915
CASSIQGADTEAFF	TRBV5-1*01	TRBJ1-1*01	TWIN0102	Brand et al.	4800	83	CASS..[GR]..TEAFF	Lactobacillus_4800	Lactobacillus	0.0164045	3.04775
CASSSGTANTEAFF	TRBV5-1*01	TRBJ1-1*01	TWIN0102	Brand et al.	4777	125	CASS.g..NTEAFF	Lactobacillus_4777	Lactobacillus	0.011697	2.26679
CASSSTSGSYEQYF	TRBV5-1*01	TRBJ2-7*01	TWIN0042	Brand et al.	3040	14	CASS[GS]TSGSyEQ[YF]F	Lactobacillus_3040	Lactobacillus	0.0208512	2.38627
CASSSTGRNTEAFF	TRBV5-1*01	TRBJ1-1*01	TWIN0042	Brand et al.	4800	83	CASS..[GR]..TEAFF	Lactobacillus_4800	Lactobacillus	0.0147759	3.10732
CASSLEGSTGELFF	TRBV5-1*01	TRBJ2-2*01	TWIN0042	Brand et al.	4792	75	CASS....TGELFF	Lactobacillus_4792	Lactobacillus	0.0298785	2.20157
CASSLQGSTGELFF	TRBV5-1*01	TRBJ2-2*01	TWIN0011	Brand et al.	4792	75	CASS....TGELFF	Lactobacillus_4792	Lactobacillus	0.0201871	2.39629
CASSAGLAGGQETQYF	TRBV5-1*01	TRBJ2-5*01	TWIN0001	Brand et al.	4181	6	CASS[AQ]glAGGQETQYF	Lactobacillus_4181	Lactobacillus	0.00381491	3.21006
CASSSGTANTEAFF	TRBV5-1*01	TRBJ1-1*01	TWIN0001	Brand et al.	4777	125	CASS.g..NTEAFF	Lactobacillus_4777	Lactobacillus	0.011697	2.26679
CASSPGERADTQYF	TRBV5-1*01	TRBJ2-3*01	TWIN0001	Brand et al.	5392	84	CASSpg..g[ED]TQYF	Lactobacillus_5392	Lactobacillus	0.0118501	4.45542
CASSPGGGGELFF	TRBV5-1*01	TRBJ2-2*01	TWIN0001	Brand et al.	10377	148	CASS...tGELFF	Lactobacillus_10377	Lactobacillus	0.0457662	3.24069
CASSGQGSDTQYF	TRBV5-1*01	TRBJ2-3*01	TWIN0001	Brand et al.	5	86	CASs....[ED]TQYF	Lactobacillus_5	Lactobacillus	0.0211293	2.91294
CASSLHRSTGELFF	TRBV5-1*01	TRBJ2-2*01	TWIN0001	Brand et al.	4792	75	CASS....TGELFF	Lactobacillus_4792	Lactobacillus	0.00857754	4.70941
CASSTDRGLTEAFF	TRBV5-1*01	TRBJ1-1*01	TWIN0001	Brand et al.	4800	83	CASS..[GR]..TEAFF	Lactobacillus_4800	Lactobacillus	0.0145994	4.22289
CASSAGQGGETQYF	TRBV5-1*01	TRBJ2-5*01	TWIN0001	Brand et al.	5392	84	CASSpg..g[ED]TQYF	Lactobacillus_5392	Lactobacillus	0.0101363	3.36623
CASSPGAYGYTF	TRBV5-1*01	TRBJ1-2*01	TWIN0001	Brand et al.	10428	28	CASSpG.YGYTF	Lactobacillus_10428	Lactobacillus	0.0440837	3.25039
CASSHGTANTEAFF	TRBV5-1*01	TRBJ1-1*01	TWIN0001	Brand et al.	4777	125	CASS.g..NTEAFF	Lactobacillus_4777	Lactobacillus	0.0108716	2.66742
CASSIQNTEAFF	TRBV5-1*01	TRBJ1-1*01	TWIN0001	Brand et al.	8345	54	CASs..NTEAFF	Lactobacillus_8345	Lactobacillus	0.0194961	2.94855
CASSPGQSGETQYF	TRBV5-1*01	TRBJ2-5*01	TWIN0001	Brand et al.	5392	84	CASSpg..g[ED]TQYF	Lactobacillus_5392	Lactobacillus	0.00289586	4.12221
CASSRNTGELFF	TRBV11-3*01	TRBJ2-2*01	TWIN0101	Brand et al.	8337	104	CASS..tGELFF	Lactobacillus_8337	Lactobacillus	0.0101831	4.4687
CASSLQGNEQFF	TRBV11-3*01	TRBJ2-1*01	TWIN0101	Brand et al.	10374	76	CASS...NEQFF	Lactobacillus_10374	Lactobacillus	0.0249752	3.70627
CASSLSYNEQFF	TRBV11-3*01	TRBJ2-1*01	TWIN0045	Brand et al.	10374	76	CASS...NEQFF	Lactobacillus_10374	Lactobacillus	0.00471755	5.09912
CASSLGSTGELFF	TRBV11-3*01	TRBJ2-2*01	TWIN0046	Brand et al.	10377	148	CASS...tGELFF	Lactobacillus_10377	Lactobacillus	0.00960763	4.51388
CASSPHTGELFF	TRBV11-3*01	TRBJ2-2*01	TWIN0012	Brand et al.	8337	104	CASS..tGELFF	Lactobacillus_8337	Lactobacillus	0.0389588	3.34031
CASSLQGAELFF	TRBV11-3*01	TRBJ2-2*01	TWIN0081	Brand et al.	8337	104	CASS..tGELFF	Lactobacillus_8337	Lactobacillus	0.0317383	5.93183
CASSLVSNTGELFF	TRBV11-3*01	TRBJ2-2*01	TWIN0081	Brand et al.	4792	75	CASS....TGELFF	Lactobacillus_4792	Lactobacillus	0.00357474	5.38358
CASSLGSTGELFF	TRBV11-3*01	TRBJ2-2*01	TWIN0081	Brand et al.	10377	148	CASS...tGELFF	Lactobacillus_10377	Lactobacillus	0.00960763	4.51388
CASSLDSTGELFF	TRBV11-3*01	TRBJ2-2*01	TWIN0081	Brand et al.	10377	148	CASS...tGELFF	Lactobacillus_10377	Lactobacillus	0.0199126	3.9047
CASSSILNNEQFF	TRBV11-3*01	TRBJ2-1*01	TWIN0081	Brand et al.	29	46	CASS..sYNEQFF	Lactobacillus_29	Lactobacillus	0.00282703	5.56188
CASSLSGNEQFF	TRBV11-3*01	TRBJ2-1*01	TWIN0081	Brand et al.	10374	76	CASS...NEQFF	Lactobacillus_10374	Lactobacillus	0.021771	3.82346
CASSSNTGELFF	TRBV11-3*01	TRBJ2-2*01	TWIN0102	Brand et al.	8337	104	CASS..tGELFF	Lactobacillus_8337	Lactobacillus	0.01935	3.92746
CASSPHTGELFF	TRBV11-3*01	TRBJ2-2*01	TWIN0011	Brand et al.	8337	104	CASS..tGELFF	Lactobacillus_8337	Lactobacillus	0.0389588	3.34031
CVSSPHTGELFF	TRBV11-3*01	TRBJ2-2*01	TWIN0011	Brand et al.	8337	104	CASS..tGELFF	Lactobacillus_8337	Lactobacillus	0.0389588	3.34031
CASSPHTGELFF	TRBV11-3*01	TRBJ2-2*01	TWIN0100	Brand et al.	8337	104	CASS..tGELFF	Lactobacillus_8337	Lactobacillus	0.0389588	3.34031
CASSPHTGELFF	TRBV11-3*01	TRBJ2-2*01	TWIN0041	Brand et al.	8337	104	CASS..tGELFF	Lactobacillus_8337	Lactobacillus	0.0389588	3.34031
CASSLGGNEQYF	TRBV11-3*01	TRBJ2-7*01	TWIN0101	Brand et al.	10491	23	CASS[LP].G[LG]EQYF	Lactobacillus_10491	Lactobacillus	0.0447414	3.21883
CASSPHTGELFF	TRBV11-3*01	TRBJ2-2*01	TWIN0101	Brand et al.	8337	104	CASS..tGELFF	Lactobacillus_8337	Lactobacillus	0.0389588	3.34031
CASSPPTGELFF	TRBV11-3*01	TRBJ2-2*01	TWIN0046	Brand et al.	8337	104	CASS..tGELFF	Lactobacillus_8337	Lactobacillus	0.0411587	3.29512
CASSLRGNEQFF	TRBV11-3*01	TRBJ2-1*01	TWIN0041	Brand et al.	10374	76	CASS...NEQFF	Lactobacillus_10374	Lactobacillus	0.0257923	3.68045
CASSLRGNEQFF	TRBV11-3*01	TRBJ2-1*01	TWIN0042	Brand et al.	10374	76	CASS...NEQFF	Lactobacillus_10374	Lactobacillus	0.0257923	3.68045
CASSLDSDGELFF	TRBV11-3*01	TRBJ2-2*01	TWIN0042	Brand et al.	10377	148	CASS...tGELFF	Lactobacillus_10377	Lactobacillus	0.00661018	4.84057
CASSLLSNTGELFF	TRBV11-3*01	TRBJ2-2*01	TWIN0081	Brand et al.	4792	75	CASS....TGELFF	Lactobacillus_4792	Lactobacillus	0.0034766	5.40478
CASSELAGDEQFF	TRBV11-3*01	TRBJ2-1*01	TWIN0081	Brand et al.	126	4	CASSgLAG[DE]EQFF	Lactobacillus_126	Lactobacillus	0.0302734	6.00218
CASSSSDEQFF	TRBV11-3*01	TRBJ2-1*01	TWIN0081	Brand et al.	2075	115	CASS...EQFF	Lactobacillus_2075	Lactobacillus	0.0297852	6.02636
CASSEGGYTEAFF	TRBV11-3*01	TRBJ1-1*01	TWIN0001	Brand et al.	10409	53	CASs.G..TEAFF	Lactobacillus_10409	Lactobacillus	0.0317383	5.93183
CASSSDLNNEQFF	TRBV11-3*01	TRBJ2-1*01	TWIN0041	Brand et al.	29	46	CASS..sYNEQFF	Lactobacillus_29	Lactobacillus	0.00537052	5
CASSLIANTGELFF	TRBV11-3*01	TRBJ2-2*01	TWIN0045	Brand et al.	4792	75	CASS....TGELFF	Lactobacillus_4792	Lactobacillus	0.00367421	5.36267
CASSPHTGELFF	TRBV11-3*01	TRBJ2-2*01	TWIN0102	Brand et al.	8337	104	CASS..tGELFF	Lactobacillus_8337	Lactobacillus	0.0389588	3.34031
CASSSILNNEQFF	TRBV11-3*01	TRBJ2-1*01	TWIN0001	Brand et al.	29	46	CASS..sYNEQFF	Lactobacillus_29	Lactobacillus	0.00282703	5.56188
CASSLSGNEQFF	TRBV11-3*01	TRBJ2-1*01	TWIN0001	Brand et al.	10374	76	CASS...NEQFF	Lactobacillus_10374	Lactobacillus	0.021771	3.82346
CASSLGLADYNEQFF	TRBV5-8*01	TRBJ2-1*01	TWIN0081	Brand et al.	7028	58	CASS.glAgyNEQFF	Lactobacillus_7028	Lactobacillus	0.0366211	5.71809
CASSRQGPNTEAFF	TRBV5-8*01	TRBJ1-1*01	TWIN0081	Brand et al.	4777	125	CASS.g..NTEAFF	Lactobacillus_4777	Lactobacillus	0.0351562	5.77917
CASSFPGSDTQYF	TRBV11-1*01	TRBJ2-3*01	TWIN0102	Brand et al.	20	99	CASS..gTDTQYF	Lactobacillus_20	Lactobacillus	0.00109136	4.83478
CASSFGGTDTQYF	TRBV11-1*01	TRBJ2-3*01	TWIN0046	Brand et al.	20	99	CASS..gTDTQYF	Lactobacillus_20	Lactobacillus	0.0129297	4.38629
CASSFPGTDTQYF	TRBV11-1*01	TRBJ2-3*01	TWIN0081	Brand et al.	20	99	CASS..gTDTQYF	Lactobacillus_20	Lactobacillus	0.0254096	3.77815
CASSFPGTDTQYF	TRBV11-1*01	TRBJ2-3*01	TWIN0001	Brand et al.	20	99	CASS..gTDTQYF	Lactobacillus_20	Lactobacillus	0.0254096	3.77815
CASSYGTQPQHF	TRBV6-8*01	TRBJ1-5*01	TWIN0001	Brand et al.	10392	41	CASS.[SG]nQPQHF	Lactobacillus_10392	Lactobacillus	0.0431034	5.48543
CSVRTGGTDTQYF	TRBV20-1*01	TRBJ2-3*01	TWIN0011	Brand et al.	103	10	CSARtGGTDTQYF	Lactobacillus_103	Lactobacillus	0.0188306	2.07725
CSARRGGTDTQYF	TRBV20-1*01	TRBJ2-3*01	TWIN0011	Brand et al.	103	10	CSARtGGTDTQYF	Lactobacillus_103	Lactobacillus	0.00567434	2.2556
CSARRGVTDTQYF	TRBV20-1*01	TRBJ2-3*01	TWIN0099	Brand et al.	103	10	CSARtGGTDTQYF	Lactobacillus_103	Lactobacillus	0.0168272	3.0332
CSARQGGTDTQYF	TRBV20-1*01	TRBJ2-3*01	TWIN0101	Brand et al.	103	10	CSARtGGTDTQYF	Lactobacillus_103	Lactobacillus	0.0058505	2.53436
CSARTGFTDTQYF	TRBV20-1*01	TRBJ2-3*01	TWIN0102	Brand et al.	103	10	CSARtGGTDTQYF	Lactobacillus_103	Lactobacillus	0.0229249	2.8328
CSARTGGTDTQYF	TRBV20-1*01	TRBJ2-3*01	TWIN0101	Brand et al.	103	10	CSARtGGTDTQYF	Lactobacillus_103	Lactobacillus	0.0188306	2.07725
CSARQGGTDTQYF	TRBV20-1*01	TRBJ2-3*01	TWIN0081	Brand et al.	103	10	CSARtGGTDTQYF	Lactobacillus_103	Lactobacillus	0.0058505	2.53436
CSARDGGTDTQYF	TRBV20-1*01	TRBJ2-3*01	TWIN0011	Brand et al.	103	10	CSARtGGTDTQYF	Lactobacillus_103	Lactobacillus	0.0209344	2.35733
CSARQGGTDTQYF	TRBV20-1*01	TRBJ2-3*01	TWIN0041	Brand et al.	103	10	CSARtGGTDTQYF	Lactobacillus_103	Lactobacillus	0.0058505	2.53436
CSARTGHTDTQYF	TRBV20-1*01	TRBJ2-3*01	TWIN0101	Brand et al.	103	10	CSARtGGTDTQYF	Lactobacillus_103	Lactobacillus	0.0406705	3.32638
CSARQGGTDTQYF	TRBV20-1*01	TRBJ2-3*01	TWIN0002	Brand et al.	103	10	CSARtGGTDTQYF	Lactobacillus_103	Lactobacillus	0.0058505	2.53436
CSARQGGTDTQYF	TRBV20-1*01	TRBJ2-3*01	TWIN0100	Brand et al.	103	10	CSARtGGTDTQYF	Lactobacillus_103	Lactobacillus	0.0058505	2.53436
CSARTGGTDTQYF	TRBV20-1*01	TRBJ2-3*01	TWIN0001	Brand et al.	103	10	CSARtGGTDTQYF	Lactobacillus_103	Lactobacillus	0.0188306	2.07725
CASSLSDQETQYF	TRBV7-3*01	TRBJ2-5*01	TWIN0099	Brand et al.	6	123	CASS....ETQYF	Lactobacillus_6	Lactobacillus	0.0247197	3.80057
CASSSQGGGTEAFF	TRBV7-3*01	TRBJ1-1*01	TWIN0101	Brand et al.	4800	83	CASS..[GR]..TEAFF	Lactobacillus_4800	Lactobacillus	0.0483062	3.21327
CASSLTRTGELFF	TRBV7-3*01	TRBJ2-2*01	TWIN0015	Brand et al.	10377	148	CASS...tGELFF	Lactobacillus_10377	Lactobacillus	0.0337982	2.14946
CASSLLPTGELFF	TRBV7-3*01	TRBJ2-2*01	TWIN0045	Brand et al.	10377	148	CASS...tGELFF	Lactobacillus_10377	Lactobacillus	0.0383334	3.4075
CASSLGVTGELFF	TRBV7-3*01	TRBJ2-2*01	TWIN0046	Brand et al.	10377	148	CASS...tGELFF	Lactobacillus_10377	Lactobacillus	0.00638536	2.96925
CASSSSTYNEQFF	TRBV7-3*01	TRBJ2-1*01	TWIN0046	Brand et al.	29	46	CASS..sYNEQFF	Lactobacillus_29	Lactobacillus	0.0118501	4.45542
CASSPAGTDTQYF	TRBV7-3*01	TRBJ2-3*01	TWIN0046	Brand et al.	20	99	CASS..gTDTQYF	Lactobacillus_20	Lactobacillus	0.0483062	3.21327
CASSLDRTGELFF	TRBV7-3*01	TRBJ2-2*01	TWIN0081	Brand et al.	10377	148	CASS...tGELFF	Lactobacillus_10377	Lactobacillus	0.00581724	3.74355
CASSLAGQETQYF	TRBV7-3*01	TRBJ2-5*01	TWIN0081	Brand et al.	6	123	CASS....ETQYF	Lactobacillus_6	Lactobacillus	0.00524145	3.07264
CASSFDRGTEAFF	TRBV7-3*01	TRBJ1-1*01	TWIN0102	Brand et al.	10376	96	CASSl..nTEAFF	Lactobacillus_10376	Lactobacillus	0.0465779	3.24413
CASSLQSSGANVLTF	TRBV7-3*01	TRBJ2-6*01	TWIN0016	Brand et al.	6069	30	CASS.g.SGANVLTF	Lactobacillus_6069	Lactobacillus	0.0362497	3.45391
CASSQGLAGYNEQFF	TRBV7-3*01	TRBJ2-1*01	TWIN0100	Brand et al.	7028	58	CASS.glAgyNEQFF	Lactobacillus_7028	Lactobacillus	0.0106263	3.36714
CASSLTRTGELFF	TRBV7-3*01	TRBJ2-2*01	TWIN0041	Brand et al.	10377	148	CASS...tGELFF	Lactobacillus_10377	Lactobacillus	0.0337982	2.14946
CASSLTENNEQFF	TRBV7-3*01	TRBJ2-1*01	TWIN0041	Brand et al.	29	46	CASS..sYNEQFF	Lactobacillus_29	Lactobacillus	0.0492483	3.17898
CASSTDRGNTEAFF	TRBV7-3*01	TRBJ1-1*01	TWIN0002	Brand et al.	4800	83	CASS..[GR]..TEAFF	Lactobacillus_4800	Lactobacillus	0.0393937	3.38478
CASSRGGTDTQYF	TRBV7-3*01	TRBJ2-3*01	TWIN0002	Brand et al.	20	99	CASS..gTDTQYF	Lactobacillus_20	Lactobacillus	0.0212728	2.92304
CASSLNMNTEAFF	TRBV7-3*01	TRBJ1-1*01	TWIN0046	Brand et al.	10376	96	CASSl..nTEAFF	Lactobacillus_10376	Lactobacillus	0.0393937	3.38478
CASSLESSGANVLTF	TRBV7-3*01	TRBJ2-6*01	TWIN0046	Brand et al.	6069	30	CASS.g.SGANVLTF	Lactobacillus_6069	Lactobacillus	0.0393937	3.38478
CASSSGLAGYNEQFF	TRBV7-3*01	TRBJ2-1*01	TWIN0042	Brand et al.	7028	58	CASS.glAgyNEQFF	Lactobacillus_7028	Lactobacillus	0.0167023	3.08233
CASSLAGQETQYF	TRBV7-3*01	TRBJ2-5*01	TWIN0042	Brand et al.	6	123	CASS....ETQYF	Lactobacillus_6	Lactobacillus	0.00524145	3.07264
CASSGGSQETQYF	TRBV7-3*01	TRBJ2-5*01	TWIN0002	Brand et al.	5	86	CASs....[ED]TQYF	Lactobacillus_5	Lactobacillus	0.0437555	3.29684
CASSPPGTDTQYF	TRBV7-3*01	TRBJ2-3*01	TWIN0002	Brand et al.	20	99	CASS..gTDTQYF	Lactobacillus_20	Lactobacillus	0.0116505	3.31508
CASSSGRTGELFF	TRBV7-3*01	TRBJ2-2*01	TWIN0100	Brand et al.	10377	148	CASS...tGELFF	Lactobacillus_10377	Lactobacillus	0.0263165	2.79763
CASSFNRGQETQYF	TRBV7-3*01	TRBJ2-5*01	TWIN0081	Brand et al.	5564	4	CASSf[NY]RGQETQYF	Lactobacillus_5564	Lactobacillus	0.00470868	5.35352
CASSSTDQETQYF	TRBV7-3*01	TRBJ2-5*01	TWIN0081	Brand et al.	51	41	CASS.R.qETQYF	Lactobacillus_51	Lactobacillus	0.0261079	3.75602
CASSLSGGEQYF	TRBV7-3*01	TRBJ2-7*01	TWIN0081	Brand et al.	10491	23	CASS[LP].G[LG]EQYF	Lactobacillus_10491	Lactobacillus	0.0247197	3.80057
CASSRGLAGYNEQFF	TRBV7-3*01	TRBJ2-1*01	TWIN0081	Brand et al.	7028	58	CASS.glAgyNEQFF	Lactobacillus_7028	Lactobacillus	0.0212526	2.94206
CASSLAGGETQYF	TRBV7-3*01	TRBJ2-5*01	TWIN0081	Brand et al.	6	123	CASS....ETQYF	Lactobacillus_6	Lactobacillus	0.00309447	3.32193
CASSLNLGGQETQYF	TRBV7-3*01	TRBJ2-5*01	TWIN0081	Brand et al.	7132	26	CASS[LP].aGGq[ED]TQYF	Lactobacillus_7132	Lactobacillus	0.0286186	3.68081
CASSQGLAGYNEQFF	TRBV7-3*01	TRBJ2-1*01	TWIN0081	Brand et al.	7028	58	CASS.glAgyNEQFF	Lactobacillus_7028	Lactobacillus	0.0106263	3.36714
CASSLSGGETQYF	TRBV7-3*01	TRBJ2-5*01	TWIN0001	Brand et al.	6	123	CASS....ETQYF	Lactobacillus_6	Lactobacillus	0.0383126	2.54813
CASSTDRGNTEAFF	TRBV7-3*01	TRBJ1-1*01	TWIN0001	Brand et al.	4800	83	CASS..[GR]..TEAFF	Lactobacillus_4800	Lactobacillus	0.0393937	3.38478
CASSPPGTDTQYF	TRBV7-3*01	TRBJ2-3*01	TWIN0001	Brand et al.	20	99	CASS..gTDTQYF	Lactobacillus_20	Lactobacillus	0.0116505	3.31508
CASSFFGGTEAFF	TRBV7-3*01	TRBJ1-1*01	TWIN0001	Brand et al.	10388	40	CASS.[GT][QG]gTEAFF	Lactobacillus_10388	Lactobacillus	0.00491191	5.32067
CASSVGLAGYNEQFF	TRBV7-3*01	TRBJ2-1*01	TWIN0001	Brand et al.	7028	58	CASS.glAgyNEQFF	Lactobacillus_7028	Lactobacillus	0.0116505	3.31508
CASSPQGASETQYF	TRBV7-3*01	TRBJ2-5*01	TWIN0001	Brand et al.	5392	84	CASSpg..g[ED]TQYF	Lactobacillus_5392	Lactobacillus	0.00511944	5.28844
CASSLSGGANEQFF	TRBV7-3*01	TRBJ2-1*01	TWIN0041	Brand et al.	5460	11	CASSLa[GS]G.NEQFF	Lactobacillus_5460	Lactobacillus	0.0254096	3.77815
CASSSTGRNTEAFF	TRBV7-3*01	TRBJ1-1*01	TWIN0045	Brand et al.	4800	83	CASS..[GR]..TEAFF	Lactobacillus_4800	Lactobacillus	0.0293547	3.65992
CASSLSGEETQYF	TRBV7-3*01	TRBJ2-5*01	TWIN0042	Brand et al.	6	123	CASS....ETQYF	Lactobacillus_6	Lactobacillus	0.0309803	2.68679
CASSPDRGNTEAFF	TRBV7-3*01	TRBJ1-1*01	TWIN0001	Brand et al.	4800	83	CASS..[GR]..TEAFF	Lactobacillus_4800	Lactobacillus	0.036766	3.44219
CASSPGGTDTQYF	TRBV7-3*01	TRBJ2-3*01	TWIN0001	Brand et al.	20	99	CASS..gTDTQYF	Lactobacillus_20	Lactobacillus	0.0446701	2.4538
CASSPQGAGETQYF	TRBV7-3*01	TRBJ2-5*01	TWIN0001	Brand et al.	5392	84	CASSpg..g[ED]TQYF	Lactobacillus_5392	Lactobacillus	0.0460076	3.25454
CASTSSSYNEQFF	TRBV7-3*01	TRBJ2-1*01	TWIN0001	Brand et al.	29	46	CASS..sYNEQFF	Lactobacillus_29	Lactobacillus	0.0138635	4.33079
CASSLRMNTEAFF	TRBV7-3*01	TRBJ1-1*01	TWIN0001	Brand et al.	10376	96	CASSl..nTEAFF	Lactobacillus_10376	Lactobacillus	0.0471466	3.21573
CASSFQGGTEAFF	TRBV7-3*01	TRBJ1-1*01	TWIN0001	Brand et al.	10388	40	CASS.[GT][QG]gTEAFF	Lactobacillus_10388	Lactobacillus	0.02753	3.71263
CASSLGGGETQYF	TRBV7-3*01	TRBJ2-5*01	TWIN0001	Brand et al.	6	123	CASS....ETQYF	Lactobacillus_6	Lactobacillus	0.0280998	2.23921
CASSLRVNTEAFF	TRBV28*01	TRBJ1-1*01	TWIN0099	Brand et al.	10376	96	CASSl..nTEAFF	Lactobacillus_10376	Lactobacillus	0.00848674	3.4082
CASSLRQHTEAFF	TRBV28*01	TRBJ1-1*01	TWIN0101	Brand et al.	10376	96	CASSl..nTEAFF	Lactobacillus_10376	Lactobacillus	0.0158057	4.10215
CASSLRGNTEAFF	TRBV28*01	TRBJ1-1*01	TWIN0101	Brand et al.	10376	96	CASSl..nTEAFF	Lactobacillus_10376	Lactobacillus	0.0155585	3.04623
CASSLWETQYF	TRBV28*01	TRBJ2-5*01	TWIN0101	Brand et al.	2077	65	CASs..eTQYF	Lactobacillus_2077	Lactobacillus	0.0458377	2.4003
CASSLSGGDYNEQFF	TRBV28*01	TRBJ2-1*01	TWIN0101	Brand et al.	7028	58	CASS.glAgyNEQFF	Lactobacillus_7028	Lactobacillus	0.0329176	3.49057
CASSLNSYEQYF	TRBV28*01	TRBJ2-7*01	TWIN0101	Brand et al.	10404	43	CASS..SYEQYF	Lactobacillus_10404	Lactobacillus	0.0167894	3.00294
CASSLQETQYF	TRBV28*01	TRBJ2-5*01	TWIN0101	Brand et al.	2077	65	CASs..eTQYF	Lactobacillus_2077	Lactobacillus	0.00757923	2.42909
CASSFISGANVLTF	TRBV28*01	TRBJ2-6*01	TWIN0045	Brand et al.	10139	4	CASSv[IG]SGANVLTF	Lactobacillus_10139	Lactobacillus	0.0271583	3.67021
CASTLEETQYF	TRBV28*01	TRBJ2-5*01	TWIN0081	Brand et al.	2077	65	CASs..eTQYF	Lactobacillus_2077	Lactobacillus	0.0383637	3.35828
CASSVISGANVLTF	TRBV28*01	TRBJ2-6*01	TWIN0081	Brand et al.	10139	4	CASSv[IG]SGANVLTF	Lactobacillus_10139	Lactobacillus	0.0190393	3.97654
CASSSQGRGELFF	TRBV28*01	TRBJ2-2*01	TWIN0081	Brand et al.	10377	148	CASS...tGELFF	Lactobacillus_10377	Lactobacillus	0.0405273	5.56601
CASRSLATGELFF	TRBV28*01	TRBJ2-2*01	TWIN0081	Brand et al.	10377	148	CASS...tGELFF	Lactobacillus_10377	Lactobacillus	0.0380859	5.65931
CASRGAATDTQYF	TRBV28*01	TRBJ2-3*01	TWIN0081	Brand et al.	20	99	CASS..gTDTQYF	Lactobacillus_20	Lactobacillus	0.00208527	5.97876
CASSLAQETQYF	TRBV28*01	TRBJ2-5*01	TWIN0081	Brand et al.	10403	88	CASS..qETQYF	Lactobacillus_10403	Lactobacillus	0.00416986	3.85392
CASSLWETQYF	TRBV28*01	TRBJ2-5*01	TWIN0081	Brand et al.	2077	65	CASs..eTQYF	Lactobacillus_2077	Lactobacillus	0.0458377	2.4003
CASSLGGGNSPLHF	TRBV28*01	TRBJ1-6*01	TWIN0102	Brand et al.	10204	11	CASS.G[GQ]GNSPLHF	Lactobacillus_10204	Lactobacillus	0.00788793	3.44089
CASSLAQETQYF	TRBV28*01	TRBJ2-5*01	TWIN0102	Brand et al.	10403	88	CASS..qETQYF	Lactobacillus_10403	Lactobacillus	0.00416986	3.85392
CASSLEETQYF	TRBV28*01	TRBJ2-5*01	TWIN0100	Brand et al.	2077	65	CASs..eTQYF	Lactobacillus_2077	Lactobacillus	0.00311447	2.76036
CASSLEDTQYF	TRBV28*01	TRBJ2-3*01	TWIN0100	Brand et al.	2077	65	CASs..eTQYF	Lactobacillus_2077	Lactobacillus	0.0110733	2.65089
CASSLQETQYF	TRBV28*01	TRBJ2-5*01	TWIN0100	Brand et al.	2077	65	CASs..eTQYF	Lactobacillus_2077	Lactobacillus	0.00757923	2.42909
CASSQQYNEQFF	TRBV28*01	TRBJ2-1*01	TWIN0100	Brand et al.	10374	76	CASS...NEQFF	Lactobacillus_10374	Lactobacillus	0.0149866	4.16625
CASSLSVGEQYF	TRBV28*01	TRBJ2-7*01	TWIN0101	Brand et al.	10491	23	CASS[LP].G[LG]EQYF	Lactobacillus_10491	Lactobacillus	0.0162423	4.08066
CASSFGVSGELFF	TRBV28*01	TRBJ2-2*01	TWIN0101	Brand et al.	10377	148	CASS...tGELFF	Lactobacillus_10377	Lactobacillus	0.00606829	4.97802
CASSLRETQYF	TRBV28*01	TRBJ2-5*01	TWIN0101	Brand et al.	2077	65	CASs..eTQYF	Lactobacillus_2077	Lactobacillus	0.0240885	2.28388
CASSLSGLEQYF	TRBV28*01	TRBJ2-7*01	TWIN0002	Brand et al.	10491	23	CASS[LP].G[LG]EQYF	Lactobacillus_10491	Lactobacillus	0.0113805	4.38212
CASSLRRNTEAFF	TRBV28*01	TRBJ1-1*01	TWIN0002	Brand et al.	10376	96	CASSl..nTEAFF	Lactobacillus_10376	Lactobacillus	0.00176128	3.47507
CASSLRENTEAFF	TRBV28*01	TRBJ1-1*01	TWIN0002	Brand et al.	10376	96	CASSl..nTEAFF	Lactobacillus_10376	Lactobacillus	0.00386324	3.85798
CASSSQGNEQFF	TRBV28*01	TRBJ2-1*01	TWIN0046	Brand et al.	10374	76	CASS...NEQFF	Lactobacillus_10374	Lactobacillus	0.0246647	3.73379
CASSSFGGETQYF	TRBV28*01	TRBJ2-5*01	TWIN0046	Brand et al.	6	123	CASS....ETQYF	Lactobacillus_6	Lactobacillus	0.03691	3.40644
CASSQGQYGYTF	TRBV28*01	TRBJ1-2*01	TWIN0046	Brand et al.	10428	28	CASSpG.YGYTF	Lactobacillus_10428	Lactobacillus	0.0228308	3.7957
CASSLQETQYF	TRBV28*01	TRBJ2-5*01	TWIN0046	Brand et al.	2077	65	CASs..eTQYF	Lactobacillus_2077	Lactobacillus	0.00757923	2.42909
CASSLRGNTEAFF	TRBV28*01	TRBJ1-1*01	TWIN0042	Brand et al.	10376	96	CASSl..nTEAFF	Lactobacillus_10376	Lactobacillus	0.0155585	3.04623
CASSLAQETQYF	TRBV28*01	TRBJ2-5*01	TWIN0042	Brand et al.	10403	88	CASS..qETQYF	Lactobacillus_10403	Lactobacillus	0.00416986	3.85392
CASSDVYEQFF	TRBV28*01	TRBJ2-1*01	TWIN0042	Brand et al.	2075	115	CASS...EQFF	Lactobacillus_2075	Lactobacillus	0.0306573	3.53562
CASSISNQPQHF	TRBV28*01	TRBJ1-5*01	TWIN0002	Brand et al.	10392	41	CASS.[SG]nQPQHF	Lactobacillus_10392	Lactobacillus	0.0415014	2.45612
CASSLRETQYF	TRBV28*01	TRBJ2-5*01	TWIN0002	Brand et al.	2077	65	CASs..eTQYF	Lactobacillus_2077	Lactobacillus	0.0240885	2.28388
CASSLRETQYF	TRBV28*01	TRBJ2-5*01	TWIN0042	Brand et al.	2077	65	CASs..eTQYF	Lactobacillus_2077	Lactobacillus	0.0240885	2.28388
CASSLQETQYF	TRBV28*01	TRBJ2-5*01	TWIN0042	Brand et al.	2077	65	CASs..eTQYF	Lactobacillus_2077	Lactobacillus	0.00757923	2.42909
CASSLEETQYF	TRBV28*01	TRBJ2-5*01	TWIN0081	Brand et al.	2077	65	CASs..eTQYF	Lactobacillus_2077	Lactobacillus	0.00311447	2.76036
CASSLGSPDTQYF	TRBV28*01	TRBJ2-3*01	TWIN0081	Brand et al.	5	86	CASs....[ED]TQYF	Lactobacillus_5	Lactobacillus	0.0473633	5.33082
CASSFLATGELFF	TRBV28*01	TRBJ2-2*01	TWIN0081	Brand et al.	10377	148	CASS...tGELFF	Lactobacillus_10377	Lactobacillus	0.0366211	5.71809
CASSLRVNTEAFF	TRBV28*01	TRBJ1-1*01	TWIN0081	Brand et al.	10376	96	CASSl..nTEAFF	Lactobacillus_10376	Lactobacillus	0.00848674	3.4082
CASSFGALNTEAFF	TRBV28*01	TRBJ1-1*01	TWIN0081	Brand et al.	4777	125	CASS.g..NTEAFF	Lactobacillus_4777	Lactobacillus	0.0149485	4.14604
CASMAAGTDTQYF	TRBV28*01	TRBJ2-3*01	TWIN0081	Brand et al.	20	99	CASS..gTDTQYF	Lactobacillus_20	Lactobacillus	0.046875	5.34651
CASSPRNTDTQYF	TRBV28*01	TRBJ2-3*01	TWIN0081	Brand et al.	20	99	CASS..gTDTQYF	Lactobacillus_20	Lactobacillus	0.0415039	5.53019
CASRGGSWETQYF	TRBV28*01	TRBJ2-5*01	TWIN0081	Brand et al.	5	86	CASs....[ED]TQYF	Lactobacillus_5	Lactobacillus	0.0400391	5.58423
CASYPGGTDTQYF	TRBV28*01	TRBJ2-3*01	TWIN0001	Brand et al.	20	99	CASS..gTDTQYF	Lactobacillus_20	Lactobacillus	0.0488281	5.28466
CASSLRENTEAFF	TRBV28*01	TRBJ1-1*01	TWIN0001	Brand et al.	10376	96	CASSl..nTEAFF	Lactobacillus_10376	Lactobacillus	0.00386324	3.85798
CASSPTGEGGNQPQHF	TRBV28*01	TRBJ1-5*01	TWIN0001	Brand et al.	4373	3	CASSPTGtgGNQPQHF	Lactobacillus_4373	Lactobacillus	0.0356445	5.75854
CASSLDSYEQYF	TRBV28*01	TRBJ2-7*01	TWIN0001	Brand et al.	10404	43	CASS..SYEQYF	Lactobacillus_10404	Lactobacillus	0.0480419	3.16699
CASSPTGWSTEAFF	TRBV28*01	TRBJ1-1*01	TWIN0001	Brand et al.	4800	83	CASS..[GR]..TEAFF	Lactobacillus_4800	Lactobacillus	0.034668	5.80008
CASSFLALNTEAFF	TRBV28*01	TRBJ1-1*01	TWIN0001	Brand et al.	4777	125	CASS.g..NTEAFF	Lactobacillus_4777	Lactobacillus	0.00132387	6.32242
CASSAALYEQYF	TRBV28*01	TRBJ2-7*01	TWIN0001	Brand et al.	10404	43	CASS..SYEQYF	Lactobacillus_10404	Lactobacillus	0.0341797	5.82127
CASSLAETQYF	TRBV28*01	TRBJ2-5*01	TWIN0001	Brand et al.	2077	65	CASs..eTQYF	Lactobacillus_2077	Lactobacillus	0.0105039	2.30266
CASSRGAGELFF	TRBV28*01	TRBJ2-2*01	TWIN0041	Brand et al.	8337	104	CASS..tGELFF	Lactobacillus_8337	Lactobacillus	0.00429892	5.24281
CASSLKETQYF	TRBV28*01	TRBJ2-5*01	TWIN0102	Brand et al.	2077	65	CASs..eTQYF	Lactobacillus_2077	Lactobacillus	0.0023297	2.86359
CASGDSNQPQHF	TRBV28*01	TRBJ1-5*01	TWIN0042	Brand et al.	10392	41	CASS.[SG]nQPQHF	Lactobacillus_10392	Lactobacillus	0.0162423	4.08066
CASSLRQNTEAFF	TRBV28*01	TRBJ1-1*01	TWIN0042	Brand et al.	10376	96	CASSl..nTEAFF	Lactobacillus_10376	Lactobacillus	0.0180746	2.96083
CATGDSNQPQHF	TRBV28*01	TRBJ1-5*01	TWIN0042	Brand et al.	10392	41	CASS.[SG]nQPQHF	Lactobacillus_10392	Lactobacillus	0.0162423	4.08066
CASSLASYEQYF	TRBV28*01	TRBJ2-7*01	TWIN0042	Brand et al.	10404	43	CASS..SYEQYF	Lactobacillus_10404	Lactobacillus	0.0221638	2.83992
CASGSSNQPQHF	TRBV28*01	TRBJ1-5*01	TWIN0011	Brand et al.	10392	41	CASS.[SG]nQPQHF	Lactobacillus_10392	Lactobacillus	0.0107741	4.42481
CASSVISGANVLTF	TRBV28*01	TRBJ2-6*01	TWIN0001	Brand et al.	10139	4	CASSv[IG]SGANVLTF	Lactobacillus_10139	Lactobacillus	0.0190393	3.97654
CASDFGGNTEAFF	TRBV28*01	TRBJ1-1*01	TWIN0001	Brand et al.	10385	95	CASS...NTEAFF	Lactobacillus_10385	Lactobacillus	0.0322266	5.90907
CASSLRQNTEAFF	TRBV28*01	TRBJ1-1*01	TWIN0001	Brand et al.	10376	96	CASSl..nTEAFF	Lactobacillus_10376	Lactobacillus	0.0180746	2.96083
CASSQGAAGASYNEQFF	TRBV28*01	TRBJ2-1*01	TWIN0001	Brand et al.	9803	13	CASS[PQ][GR]LAGGSYNEQFF	Lactobacillus_9803	Lactobacillus	0.0332031	5.86455
CASSFVQRNTEAFF	TRBV28*01	TRBJ1-1*01	TWIN0001	Brand et al.	4777	125	CASS.g..NTEAFF	Lactobacillus_4777	Lactobacillus	0.0322266	5.90907
CASRGAATDTQYF	TRBV28*01	TRBJ2-3*01	TWIN0001	Brand et al.	20	99	CASS..gTDTQYF	Lactobacillus_20	Lactobacillus	0.00208527	5.97876
CASSLRETGELFF	TRBV28*01	TRBJ2-2*01	TWIN0001	Brand et al.	10377	148	CASS...tGELFF	Lactobacillus_10377	Lactobacillus	0.0410156	5.548
CASSLAQETQYF	TRBV28*01	TRBJ2-5*01	TWIN0001	Brand et al.	10403	88	CASS..qETQYF	Lactobacillus_10403	Lactobacillus	0.00416986	3.85392
CAENTGNQFYF	TRAV13-2*01	TRAJ49*01	SC145	Pu et al.	2088	41	CA...GNQFYF	Lactobacillus_2088	Lactobacillus	0.0135073	4.51821
CAEKDYGQNFVF	TRAV13-2*01	TRAJ26*01	SC145	Pu et al.	8355	37	CAV..YGQNFVF	Lactobacillus_8355	Lactobacillus	0.0135073	4.51821
CADGGSQGNLIF	TRAV13-2*01	TRAJ42*01	SC110	Pu et al.	8385	15	CA..GSQGNLIF	Lactobacillus_8385	Lactobacillus	0.0135073	4.51821
CAENTGNQFYF	TRAV13-2*01	TRAJ49*01	SC145	Pu et al.	2088	41	CA...GNQFYF	Lactobacillus_2088	Lactobacillus	0.0135073	4.51821
CAEKDYGQNFVF	TRAV13-2*01	TRAJ26*01	SC145	Pu et al.	8355	37	CAV..YGQNFVF	Lactobacillus_8355	Lactobacillus	0.0135073	4.51821
CAEGGSQGNLIF	TRAV13-2*01	TRAJ42*01	SC110	Pu et al.	8385	15	CA..GSQGNLIF	Lactobacillus_8385	Lactobacillus	0.0135073	4.51821
CAVVTGGGNKLTF	TRAV1-2*01	TRAJ10*01	SC145	Pu et al.	1516	13	CAg.TGGGNKLTF	Lactobacillus_1516	Lactobacillus	0.00703742	5.04439
CAVRDWLTGGGNKLTF	TRAV1-2*01	TRAJ10*01	SC145	Pu et al.	6294	12	CAVr.iLTGGGNKLTF	Lactobacillus_6294	Lactobacillus	0.00703742	5.04439
CAVRDWLTGGGNKLTF	TRAV1-2*01	TRAJ10*01	SC145	Pu et al.	6294	12	CAVr.iLTGGGNKLTF	Lactobacillus_6294	Lactobacillus	0.00703742	5.04439
CAVRSSGGSYIPTF	TRAV1-2*01	TRAJ6*01	SC145	Pu et al.	10121	27	CAV..sGGSYIPTF	Lactobacillus_10121	Lactobacillus	0.0377232	3.45619
CAVRGNDYKLSF	TRAV1-2*01	TRAJ20*01	SC149	Pu et al.	8691	3	CAVRgnDYKLSF	Lactobacillus_8691	Lactobacillus	0.0377232	3.45619
CAVRGSGGSYIPTF	TRAV1-2*01	TRAJ6*01	SC145	Pu et al.	10121	27	CAV..sGGSYIPTF	Lactobacillus_10121	Lactobacillus	0.0199514	4.04277
CAVTTGGGNKLTF	TRAV1-2*01	TRAJ10*01	SC145	Pu et al.	1516	13	CAg.TGGGNKLTF	Lactobacillus_1516	Lactobacillus	0.00703742	5.04439
CAVRGSGGSYIPTF	TRAV1-2*01	TRAJ6*01	SC123	Pu et al.	10121	27	CAV..sGGSYIPTF	Lactobacillus_10121	Lactobacillus	0.0199514	4.04277
CAMRAAAGNKLTF	TRAV12-3*01	TRAJ17*01	SC145	Pu et al.	1563	9	CAvR.AAGNKLTF	Lactobacillus_1563	Lactobacillus	0.029915	3.64671
CATFSGGYQKVTF	TRAV12-3*01	TRAJ13*01	SC123	Pu et al.	1522	38	CAv.sGGYQKVTF	Lactobacillus_1522	Lactobacillus	0.0474538	3.23053
CAMRVQGAQKLVF	TRAV12-3*01	TRAJ54*01	SC145	Pu et al.	1527	38	CAv..QGAQKLVF	Lactobacillus_1527	Lactobacillus	0.0112984	3.33685
CAMIIQGAQKLVF	TRAV12-3*01	TRAJ54*01	SC104	Pu et al.	1527	38	CAv..QGAQKLVF	Lactobacillus_1527	Lactobacillus	0.00682371	3.65992
CAMSDSGGGADGLTF	TRAV12-3*01	TRAJ45*01	SC116	Pu et al.	6092	37	CA..ySGGGADGLTF	Lactobacillus_6092	Lactobacillus	0.029915	3.64671
CAMRIQGAQKLVF	TRAV12-3*01	TRAJ54*01	SC145	Pu et al.	1527	38	CAv..QGAQKLVF	Lactobacillus_1527	Lactobacillus	0.0112984	3.33685
CAMRVQGAQKLVF	TRAV12-3*01	TRAJ54*01	SC145	Pu et al.	1527	38	CAv..QGAQKLVF	Lactobacillus_1527	Lactobacillus	0.0112984	3.33685
CALRIQGAQKLVF	TRAV12-3*01	TRAJ54*01	SC149	Pu et al.	1527	38	CAv..QGAQKLVF	Lactobacillus_1527	Lactobacillus	0.0112984	3.33685
CATIIQGAQKLVF	TRAV12-3*01	TRAJ54*01	SC110	Pu et al.	1527	38	CAv..QGAQKLVF	Lactobacillus_1527	Lactobacillus	0.00682371	3.65992
CAMSVQGAQKLVF	TRAV12-3*01	TRAJ54*01	SC123	Pu et al.	1527	38	CAv..QGAQKLVF	Lactobacillus_1527	Lactobacillus	0.0112984	3.33685
CAMSYSGGGADGLTF	TRAV12-3*01	TRAJ45*01	SC145	Pu et al.	6092	37	CA..ySGGGADGLTF	Lactobacillus_6092	Lactobacillus	0.029915	3.64671
CASRGSTLGRLYF	TRAV12-3*01	TRAJ18*01	SC158	Pu et al.	1533	6	CA.[RG]GSTLGRLYF	Lactobacillus_1533	Lactobacillus	0.029915	3.64671
CAMRVAAGNKLTF	TRAV12-3*01	TRAJ17*01	SC124	Pu et al.	1563	9	CAvR.AAGNKLTF	Lactobacillus_1563	Lactobacillus	0.0157202	4.23281
CAMRAAAGNKLTF	TRAV12-3*01	TRAJ17*01	SC145	Pu et al.	1563	9	CAvR.AAGNKLTF	Lactobacillus_1563	Lactobacillus	0.029915	3.64671
CAMRGSTLGRLYF	TRAV12-3*01	TRAJ18*01	SC145	Pu et al.	1533	6	CA.[RG]GSTLGRLYF	Lactobacillus_1533	Lactobacillus	0.029915	3.64671
CAMSYSGGGADGLTF	TRAV12-3*01	TRAJ45*01	SC145	Pu et al.	6092	37	CA..ySGGGADGLTF	Lactobacillus_6092	Lactobacillus	0.029915	3.64671
CAMRGAAGNKLTF	TRAV12-3*01	TRAJ17*01	SC103	Pu et al.	1563	9	CAvR.AAGNKLTF	Lactobacillus_1563	Lactobacillus	0.0157202	4.23281
CAVYNYGQNFVF	TRAV21*01	TRAJ26*01	SC145	Pu et al.	8355	37	CAV..YGQNFVF	Lactobacillus_8355	Lactobacillus	0.0127746	3.30228
CAVRRNRGFQKLVF	TRAV21*01	TRAJ8*01	SC124	Pu et al.	791	21	CAVR..TGFQKLVF	Lactobacillus_791	Lactobacillus	0.000334813	4.63444
CAVMDYGQNFVF	TRAV21*01	TRAJ26*01	SC123	Pu et al.	8355	37	CAV..YGQNFVF	Lactobacillus_8355	Lactobacillus	0.0241878	3.8805
CAVITGNQFYF	TRAV21*01	TRAJ49*01	SC145	Pu et al.	2088	41	CA...GNQFYF	Lactobacillus_2088	Lactobacillus	0.00374183	3.30993
CAVNDYKLSF	TRAV21*01	TRAJ20*01	SC101	Pu et al.	2144	6	CAV[NY][DY]YKLSF	Lactobacillus_2144	Lactobacillus	0.0127746	3.30228
CAVRRNTGFQKLVF	TRAV21*01	TRAJ8*01	SC145	Pu et al.	791	21	CAVR..TGFQKLVF	Lactobacillus_791	Lactobacillus	0.00201637	3.63272
CAVRRNTGFQKLVF	TRAV21*01	TRAJ8*01	SC145	Pu et al.	791	21	CAVR..TGFQKLVF	Lactobacillus_791	Lactobacillus	0.00201637	3.63272
CAVRRNTGFQKLVF	TRAV21*01	TRAJ8*01	SC145	Pu et al.	791	21	CAVR..TGFQKLVF	Lactobacillus_791	Lactobacillus	0.00201637	3.63272
CAVRRNTGFQKLVF	TRAV21*01	TRAJ8*01	SC145	Pu et al.	791	21	CAVR..TGFQKLVF	Lactobacillus_791	Lactobacillus	0.00201637	3.63272
CAVTGANSKLTF	TRAV21*01	TRAJ56*01	SC130	Pu et al.	8453	5	CAVT[RG]ANSKLTF	Lactobacillus_8453	Lactobacillus	0.0241878	3.8805
CAVRPNTGFQKLVF	TRAV21*01	TRAJ8*01	SC134	Pu et al.	791	21	CAVR..TGFQKLVF	Lactobacillus_791	Lactobacillus	0.000931556	4.04861
CAVRPNAGNMLTF	TRAV21*01	TRAJ39*01	SC145	Pu et al.	1528	13	CAmR.NAGNMLTF	Lactobacillus_1528	Lactobacillus	0.00858908	4.88136
CAVGDYGQNFVF	TRAV21*01	TRAJ26*01	SC145	Pu et al.	8355	37	CAV..YGQNFVF	Lactobacillus_8355	Lactobacillus	0.0241878	3.8805
CAVNDYKLSF	TRAV21*01	TRAJ20*01	SC134	Pu et al.	2144	6	CAV[NY][DY]YKLSF	Lactobacillus_2144	Lactobacillus	0.0127746	3.30228
CAANDYKLSF	TRAV21*01	TRAJ20*01	SC145	Pu et al.	2144	6	CAV[NY][DY]YKLSF	Lactobacillus_2144	Lactobacillus	0.0127746	3.30228
CAVITGNQFYF	TRAV21*01	TRAJ49*01	SC145	Pu et al.	2088	41	CA...GNQFYF	Lactobacillus_2088	Lactobacillus	0.00374183	3.30993
CAVKTGNQFYF	TRAV21*01	TRAJ49*01	SC124	Pu et al.	2088	41	CA...GNQFYF	Lactobacillus_2088	Lactobacillus	0.00201637	3.63272
CAADNYGQNFVF	TRAV21*01	TRAJ26*01	SC145	Pu et al.	8355	37	CAV..YGQNFVF	Lactobacillus_8355	Lactobacillus	0.00625091	3.04603
CAADNYGQNFVF	TRAV21*01	TRAJ26*01	SC149	Pu et al.	8355	37	CAV..YGQNFVF	Lactobacillus_8355	Lactobacillus	0.00625091	3.04603
CAVNDYKLSF	TRAV21*01	TRAJ20*01	SC145	Pu et al.	2144	6	CAV[NY][DY]YKLSF	Lactobacillus_2144	Lactobacillus	0.0127746	3.30228
CAVRRSTGFQKLVF	TRAV21*01	TRAJ8*01	SC116	Pu et al.	791	21	CAVR..TGFQKLVF	Lactobacillus_791	Lactobacillus	0.000334813	4.63444
CAVRPGDTDKLIF	TRAV21*01	TRAJ34*01	SC145	Pu et al.	1651	17	CAVR[PL].[ND]TDKLIF	Lactobacillus_1651	Lactobacillus	0.0241878	3.8805
CAVTGANSKLTF	TRAV21*01	TRAJ56*01	SC145	Pu et al.	8453	5	CAVT[RG]ANSKLTF	Lactobacillus_8453	Lactobacillus	0.0241878	3.8805
CAVNDYKLSF	TRAV21*01	TRAJ20*01	SC145	Pu et al.	2144	6	CAV[NY][DY]YKLSF	Lactobacillus_2144	Lactobacillus	0.0127746	3.30228
CAVNTGNQFYF	TRAV21*01	TRAJ49*01	SC118	Pu et al.	2088	41	CA...GNQFYF	Lactobacillus_2088	Lactobacillus	0.00374183	3.30993
CASDNYGQNFVF	TRAV21*01	TRAJ26*01	SC145	Pu et al.	8355	37	CAV..YGQNFVF	Lactobacillus_8355	Lactobacillus	0.00625091	3.04603
CAVRPGNTDKLIF	TRAV21*01	TRAJ34*01	SC145	Pu et al.	1651	17	CAVR[PL].[ND]TDKLIF	Lactobacillus_1651	Lactobacillus	0.0454336	3.29467
CAVRPGGTDKLIF	TRAV21*01	TRAJ34*01	SC116	Pu et al.	1651	17	CAVR[PL].[ND]TDKLIF	Lactobacillus_1651	Lactobacillus	0.0241878	3.8805
CAVHTGNQFYF	TRAV21*01	TRAJ49*01	SC145	Pu et al.	2088	41	CA...GNQFYF	Lactobacillus_2088	Lactobacillus	0.00201637	3.63272
CAGDNYGQNFVF	TRAV21*01	TRAJ26*01	SC073	Pu et al.	8355	37	CAV..YGQNFVF	Lactobacillus_8355	Lactobacillus	0.00625091	3.04603
CAVTTGNQFYF	TRAV21*01	TRAJ49*01	SC100	Pu et al.	2088	41	CA...GNQFYF	Lactobacillus_2088	Lactobacillus	0.0208433	2.97949
CAVGDYGQNFVF	TRAV21*01	TRAJ26*01	SC145	Pu et al.	8355	37	CAV..YGQNFVF	Lactobacillus_8355	Lactobacillus	0.0241878	3.8805
CAVTGANSKLTF	TRAV21*01	TRAJ56*01	SC145	Pu et al.	8453	5	CAVT[RG]ANSKLTF	Lactobacillus_8453	Lactobacillus	0.0241878	3.8805
CAVNDDYKLSF	TRAV21*01	TRAJ20*01	SC122	Pu et al.	2170	7	CA[VM][KS]sDYKLSF	Lactobacillus_2170	Lactobacillus	0.0435308	2.49234
CAADTGNQFYF	TRAV21*01	TRAJ49*01	SC145	Pu et al.	2088	41	CA...GNQFYF	Lactobacillus_2088	Lactobacillus	0.00625091	3.04603
CAVINYGQNFVF	TRAV21*01	TRAJ26*01	SC149	Pu et al.	8355	37	CAV..YGQNFVF	Lactobacillus_8355	Lactobacillus	0.0208433	2.97949
CAVGRGSTLGRLYF	TRAV8-6*01	TRAJ18*01	SC149	Pu et al.	4801	21	CA.dRGSTLGRLYF	Lactobacillus_4801	Lactobacillus	0.01843	4.04237
CAVTRGSTLGRLYF	TRAV8-6*01	TRAJ18*01	SC145	Pu et al.	818	5	C[VA]V.RGSTLGRLYF	Lactobacillus_818	Lactobacillus	0.01843	4.04237
CAVTRGSTLGRLYF	TRAV8-6*01	TRAJ18*01	SC145	Pu et al.	818	5	C[VA]V.RGSTLGRLYF	Lactobacillus_818	Lactobacillus	0.01843	4.04237
CAVSRGSTLGRLYF	TRAV8-6*01	TRAJ18*01	SC068	Pu et al.	4801	21	CA.dRGSTLGRLYF	Lactobacillus_4801	Lactobacillus	0.01843	4.04237
CAASNSGYALNF	TRAV25*01	TRAJ41*01	SC145	Pu et al.	8439	13	CAv.NSGYALNF	Lactobacillus_8439	Lactobacillus	0.0250377	3.85798
CAASNSGYALNF	TRAV25*01	TRAJ41*01	SC103	Pu et al.	8439	13	CAv.NSGYALNF	Lactobacillus_8439	Lactobacillus	0.0250377	3.85798
CAVTNSGYALNF	TRAV25*01	TRAJ41*01	SC145	Pu et al.	8439	13	CAv.NSGYALNF	Lactobacillus_8439	Lactobacillus	0.0250377	3.85798
CAASRDTGNQFYF	TRAV23/DV6*01	TRAJ49*01	SC103	Pu et al.	1575	13	CAaS.nTGNQFYF	Lactobacillus_1575	Lactobacillus	0.00698357	3.65143
CAASRNTGNQFYF	TRAV23/DV6*01	TRAJ49*01	SC145	Pu et al.	1575	13	CAaS.nTGNQFYF	Lactobacillus_1575	Lactobacillus	0.0115614	3.32799
CAASRLTGNQFYF	TRAV23/DV6*01	TRAJ49*01	SC103	Pu et al.	1575	13	CAaS.nTGNQFYF	Lactobacillus_1575	Lactobacillus	0.0483045	3.21753
CAATRNTGNQFYF	TRAV23/DV6*01	TRAJ49*01	SC145	Pu et al.	1575	13	CAaS.nTGNQFYF	Lactobacillus_1575	Lactobacillus	0.0304594	3.63408
CAASRNTGNQFYF	TRAV23/DV6*01	TRAJ49*01	SC130	Pu et al.	1575	13	CAaS.nTGNQFYF	Lactobacillus_1575	Lactobacillus	0.0115614	3.32799
CAVGANTGTASKLTF	TRAV8-3*01	TRAJ44*01	SC103	Pu et al.	6137	11	CAV[RT]R[SN][TA]GTASKLTF	Lactobacillus_6137	Lactobacillus	0.0246597	2.85717
CAVGRTDSWGKFQF	TRAV8-3*01	TRAJ24*01	SC116	Pu et al.	764	53	CAV..TDSWGK[FL]QF	Lactobacillus_764	Lactobacillus	0.0204448	4.01966
CAVGRNTGTASKLTF	TRAV8-3*01	TRAJ44*01	SC130	Pu et al.	6137	11	CAV[RT]R[SN][TA]GTASKLTF	Lactobacillus_6137	Lactobacillus	0.0386151	3.43361
CAVGVNTGTASKLTF	TRAV8-3*01	TRAJ44*01	SC145	Pu et al.	6137	11	CAV[RT]R[SN][TA]GTASKLTF	Lactobacillus_6137	Lactobacillus	0.0386151	3.43361
CAVGGGFQKLVF	TRAV8-3*01	TRAJ8*01	SC124	Pu et al.	8389	7	CAV[GR]GsFQKLVF	Lactobacillus_8389	Lactobacillus	0.0204448	4.01966
CAVGVNTGTASKLTF	TRAV8-3*01	TRAJ44*01	SC145	Pu et al.	6137	11	CAV[RT]R[SN][TA]GTASKLTF	Lactobacillus_6137	Lactobacillus	0.0386151	3.43361
CAVSDQTGANNLFF	TRAV8-4*01	TRAJ36*01	SC118	Pu et al.	816	17	CAV[RS].QTGANNLFF	Lactobacillus_816	Lactobacillus	0.0401821	3.39913
CAVSPQTGANNLFF	TRAV8-4*01	TRAJ36*01	SC145	Pu et al.	816	17	CAV[RS].QTGANNLFF	Lactobacillus_816	Lactobacillus	0.0213038	3.98499
CAVDSGGGADGLTF	TRAV8-4*01	TRAJ45*01	SC145	Pu et al.	10137	19	CA[VL].SGGGADGLTF	Lactobacillus_10137	Lactobacillus	0.0401821	3.39913
CAVVSGGYQKVTF	TRAV8-4*01	TRAJ13*01	SC145	Pu et al.	1522	38	CAv.sGGYQKVTF	Lactobacillus_1522	Lactobacillus	0.0106315	3.40781
CAVDSGGGADGLTF	TRAV8-4*01	TRAJ45*01	SC145	Pu et al.	10137	19	CA[VL].SGGGADGLTF	Lactobacillus_10137	Lactobacillus	0.0401821	3.39913
CAAISGGYQKVTF	TRAV8-4*01	TRAJ13*01	SC145	Pu et al.	1522	38	CAv.sGGYQKVTF	Lactobacillus_1522	Lactobacillus	0.0106315	3.40781
CAVMSGGGADGLTF	TRAV8-4*01	TRAJ45*01	SC134	Pu et al.	10137	19	CA[VL].SGGGADGLTF	Lactobacillus_10137	Lactobacillus	0.0401821	3.39913
CAVVSGGGADGLTF	TRAV8-4*01	TRAJ45*01	SC149	Pu et al.	10137	19	CA[VL].SGGGADGLTF	Lactobacillus_10137	Lactobacillus	0.0261262	2.82103
CAVSPSGSARQLTF	TRAV8-4*01	TRAJ22*01	SC145	Pu et al.	782	27	CA[VG]..SGSARQLTF	Lactobacillus_782	Lactobacillus	0.0213038	3.98499
CAVSAGGSYIPTF	TRAV8-4*01	TRAJ6*01	SC145	Pu et al.	2614	22	CAv..GGSYIPTF	Lactobacillus_2614	Lactobacillus	0.00753322	4.9859
CAVSSGGYQKVTF	TRAV8-4*01	TRAJ13*01	SC123	Pu et al.	1522	38	CAv.sGGYQKVTF	Lactobacillus_1522	Lactobacillus	0.0367305	2.59773
CAVSPQTGANNLFF	TRAV8-4*01	TRAJ36*01	SC145	Pu et al.	816	17	CAV[RS].QTGANNLFF	Lactobacillus_816	Lactobacillus	0.0213038	3.98499
CAVVSGGYQKVTF	TRAV8-4*01	TRAJ13*01	SC123	Pu et al.	1522	38	CAv.sGGYQKVTF	Lactobacillus_1522	Lactobacillus	0.0106315	3.40781
CAVVSGGYQKVTF	TRAV8-4*01	TRAJ13*01	SC145	Pu et al.	1522	38	CAv.sGGYQKVTF	Lactobacillus_1522	Lactobacillus	0.0106315	3.40781
CAVNSGGYQKVTF	TRAV8-4*01	TRAJ13*01	SC130	Pu et al.	1522	38	CAv.sGGYQKVTF	Lactobacillus_1522	Lactobacillus	0.0106315	3.40781
CALLYTGNQFYF	TRAV17*01	TRAJ49*01	SC145	Pu et al.	8346	4	CALLkTGNQFYF	Lactobacillus_8346	Lactobacillus	0.00677911	5.06839
CALLYTGNQFYF	TRAV17*01	TRAJ49*01	SC145	Pu et al.	8346	4	CALLkTGNQFYF	Lactobacillus_8346	Lactobacillus	0.00677911	5.06839
CADNTGTASKLTF	TRAV5*01	TRAJ44*01	SC145	Pu et al.	1511	23	CA..TGTASKLTF	Lactobacillus_1511	Lactobacillus	0.034322	3.50716
CAGNTGTASKLTF	TRAV5*01	TRAJ44*01	SC162	Pu et al.	1511	23	CA..TGTASKLTF	Lactobacillus_1511	Lactobacillus	0.034322	3.50716
CIVRVHNAGNMLTF	TRAV26-1*01	TRAJ39*01	SC125	Pu et al.	762	9	C[AI]VRV.NAGNMLTF	Lactobacillus_762	Lactobacillus	0.00426175	3.16378
CIVRVRNAGNMLTF	TRAV26-1*01	TRAJ39*01	SC130	Pu et al.	762	9	C[AI]VRV.NAGNMLTF	Lactobacillus_762	Lactobacillus	0.0319267	2.65923
CIVRVANAGNMLTF	TRAV26-1*01	TRAJ39*01	SC145	Pu et al.	762	9	C[AI]VRV.NAGNMLTF	Lactobacillus_762	Lactobacillus	0.0405466	2.50639
CIVRVYNAGNMLTF	TRAV26-1*01	TRAJ39*01	SC123	Pu et al.	762	9	C[AI]VRV.NAGNMLTF	Lactobacillus_762	Lactobacillus	0.0319267	2.65923
CIVRVANAGNMLTF	TRAV26-1*01	TRAJ39*01	SC134	Pu et al.	762	9	C[AI]VRV.NAGNMLTF	Lactobacillus_762	Lactobacillus	0.0405466	2.50639
CVVNPGYSTLTF	TRAV12-1*01	TRAJ11*01	SC103	Pu et al.	8454	21	C[AV]v.SGYSTLTF	Lactobacillus_8454	Lactobacillus	0.0212491	3.92436
CVASSGYSTLTF	TRAV12-1*01	TRAJ11*01	SC103	Pu et al.	8454	21	C[AV]v.SGYSTLTF	Lactobacillus_8454	Lactobacillus	0.0489275	3.18556
CVVDSGYSTLTF	TRAV12-1*01	TRAJ11*01	SC103	Pu et al.	8454	21	C[AV]v.SGYSTLTF	Lactobacillus_8454	Lactobacillus	0.0489275	3.18556
CAVNTGTASKLTF	TRAV20*01	TRAJ44*01	SC162	Pu et al.	1511	23	CA..TGTASKLTF	Lactobacillus_1511	Lactobacillus	0.0356695	3.50303
CAAWTGTASKLTF	TRAV20*01	TRAJ44*01	SC124	Pu et al.	1511	23	CA..TGTASKLTF	Lactobacillus_1511	Lactobacillus	0.0356695	3.50303
CAVGRGSARQLTF	TRAV12-2*01	TRAJ22*01	SC145	Pu et al.	1521	22	CA[VE]..GSARQLTF	Lactobacillus_1521	Lactobacillus	0.00386949	4.15346
CAVTAGSARQLTF	TRAV12-2*01	TRAJ22*01	SC145	Pu et al.	1521	22	CA[VE]..GSARQLTF	Lactobacillus_1521	Lactobacillus	0.0103558	4.73155
CAVTPYGNKLVF	TRAV12-2*01	TRAJ47*01	SC145	Pu et al.	8450	3	CAVT.YGNKLVF	Lactobacillus_8450	Lactobacillus	0.0103558	4.73155
CAVGRGSARQLTF	TRAV12-2*01	TRAJ22*01	SC145	Pu et al.	1521	22	CA[VE]..GSARQLTF	Lactobacillus_1521	Lactobacillus	0.00386949	4.15346
CAVTPYGNKLVF	TRAV12-2*01	TRAJ47*01	SC145	Pu et al.	8450	3	CAVT.YGNKLVF	Lactobacillus_8450	Lactobacillus	0.0103558	4.73155
CAVPRGSTLGRLYF	TRAV12-2*01	TRAJ18*01	SC145	Pu et al.	818	5	C[VA]V.RGSTLGRLYF	Lactobacillus_818	Lactobacillus	0.0289749	3.73068
CAVRKGGKLIF	TRAV12-2*01	TRAJ23*01	SC145	Pu et al.	2136	6	CiVrkGGKLIF	Lactobacillus_2136	Lactobacillus	0.0289749	3.73068
CAAGRGSARQLTF	TRAV12-2*01	TRAJ22*01	SC145	Pu et al.	1521	22	CA[VE]..GSARQLTF	Lactobacillus_1521	Lactobacillus	0.00386949	4.15346
CAVNRGSARQLTF	TRAV12-2*01	TRAJ22*01	SC124	Pu et al.	1521	22	CA[VE]..GSARQLTF	Lactobacillus_1521	Lactobacillus	0.01656	3.15171
CAVRKGGKLIF	TRAV12-2*01	TRAJ23*01	SC145	Pu et al.	2136	6	CiVrkGGKLIF	Lactobacillus_2136	Lactobacillus	0.0289749	3.73068
CAVSGTGGFKTIF	TRAV12-2*01	TRAJ9*01	SC145	Pu et al.	1509	63	CA....GGFKTIF	Lactobacillus_1509	Lactobacillus	0.0289749	3.73068
CAASTNNAGNMLTF	TRAV13-1*01	TRAJ39*01	SC134	Pu et al.	756	28	CAV..nNAGNMLTF	Lactobacillus_756	Lactobacillus	0.0319959	3.58879
CAASPNTGNQFYF	TRAV13-1*01	TRAJ49*01	SC110	Pu et al.	1575	13	CAaS.nTGNQFYF	Lactobacillus_1575	Lactobacillus	0.000833961	3.38107
CAASNAGGTSYGKLTF	TRAV13-1*01	TRAJ52*01	SC149	Pu et al.	8960	19	CAa.nAGGTSYGKLTF	Lactobacillus_8960	Lactobacillus	0.0494726	3.19301
CAASTNTGNQFYF	TRAV13-1*01	TRAJ49*01	SC145	Pu et al.	1575	13	CAaS.nTGNQFYF	Lactobacillus_1575	Lactobacillus	0.00104282	3.90842
CAAPASGSARQLTF	TRAV13-1*01	TRAJ22*01	SC145	Pu et al.	782	27	CA[VG]..SGSARQLTF	Lactobacillus_782	Lactobacillus	0.0164351	4.19453
CAASNAGGTSYGKLTF	TRAV13-1*01	TRAJ52*01	SC103	Pu et al.	8960	19	CAa.nAGGTSYGKLTF	Lactobacillus_8960	Lactobacillus	0.0494726	3.19301
CAASTRTGNQFYF	TRAV13-1*01	TRAJ49*01	SC134	Pu et al.	1575	13	CAaS.nTGNQFYF	Lactobacillus_1575	Lactobacillus	0.00167038	4.60881
CAASTNTGNQFYF	TRAV13-1*01	TRAJ49*01	SC145	Pu et al.	1575	13	CAaS.nTGNQFYF	Lactobacillus_1575	Lactobacillus	0.00104282	3.90842
CAASMNTGNQFYF	TRAV13-1*01	TRAJ49*01	SC100	Pu et al.	1575	13	CAaS.nTGNQFYF	Lactobacillus_1575	Lactobacillus	0.0019592	3.58573
CAASDNTGNQFYF	TRAV13-1*01	TRAJ49*01	SC145	Pu et al.	1575	13	CAaS.nTGNQFYF	Lactobacillus_1575	Lactobacillus	0.00749338	2.91534
CAAIIQGAQKLVF	TRAV13-1*01	TRAJ54*01	SC103	Pu et al.	1527	38	CAv..QGAQKLVF	Lactobacillus_1527	Lactobacillus	0.0304743	3.62907
CAAPSSGSARQLTF	TRAV13-1*01	TRAJ22*01	SC103	Pu et al.	782	27	CA[VG]..SGSARQLTF	Lactobacillus_782	Lactobacillus	0.0304743	3.62907
CAASTNTGNQFYF	TRAV13-1*01	TRAJ49*01	SC145	Pu et al.	1575	13	CAaS.nTGNQFYF	Lactobacillus_1575	Lactobacillus	0.00104282	3.90842
CAAPQSGSARQLTF	TRAV13-1*01	TRAJ22*01	SC145	Pu et al.	782	27	CA[VG]..SGSARQLTF	Lactobacillus_782	Lactobacillus	0.017479	4.14491
CAGYSGGGADGLTF	TRAV13-1*01	TRAJ45*01	SC123	Pu et al.	10137	19	CA[VL].SGGGADGLTF	Lactobacillus_10137	Lactobacillus	0.030099	3.63929
CAVNPNAGNMLTF	TRAV8-1*01	TRAJ39*01	SC110	Pu et al.	1528	13	CAmR.NAGNMLTF	Lactobacillus_1528	Lactobacillus	0.0175724	4.15094
CAVNPNNAGNMLTF	TRAV8-1*01	TRAJ39*01	SC145	Pu et al.	756	28	CAV..nNAGNMLTF	Lactobacillus_756	Lactobacillus	0.0175724	4.15094
CAVNTGTASKLTF	TRAV8-1*01	TRAJ44*01	SC134	Pu et al.	1511	23	CA..TGTASKLTF	Lactobacillus_1511	Lactobacillus	0.0175724	4.15094
CAVNPNNAGNMLTF	TRAV8-1*01	TRAJ39*01	SC145	Pu et al.	756	28	CAV..nNAGNMLTF	Lactobacillus_756	Lactobacillus	0.0175724	4.15094
CAVNSGGSNYKLTF	TRAV36/DV7*01	TRAJ53*01	SC145	Pu et al.	795	17	CAv.SGGSNYKLTF	Lactobacillus_795	Lactobacillus	0.0486182	3.20253
CAVNSGGSNYKLTF	TRAV36/DV7*01	TRAJ53*01	SC145	Pu et al.	795	17	CAv.SGGSNYKLTF	Lactobacillus_795	Lactobacillus	0.0486182	3.20253
CAAFNAGGTSYGKLTF	TRAV36/DV7*01	TRAJ52*01	SC145	Pu et al.	8960	19	CAa.nAGGTSYGKLTF	Lactobacillus_8960	Lactobacillus	0.0486182	3.20253
CAVINAGGTSYGKLTF	TRAV36/DV7*01	TRAJ52*01	SC103	Pu et al.	8960	19	CAa.nAGGTSYGKLTF	Lactobacillus_8960	Lactobacillus	0.0486182	3.20253
CAGINAGGTSYGKLTF	TRAV36/DV7*01	TRAJ52*01	SC149	Pu et al.	8960	19	CAa.nAGGTSYGKLTF	Lactobacillus_8960	Lactobacillus	0.0486182	3.20253
CAAFNAGGTSYGKLTF	TRAV36/DV7*01	TRAJ52*01	SC145	Pu et al.	8960	19	CAa.nAGGTSYGKLTF	Lactobacillus_8960	Lactobacillus	0.0486182	3.20253
CAINSGGSNYKLTF	TRAV36/DV7*01	TRAJ53*01	SC124	Pu et al.	795	17	CAv.SGGSNYKLTF	Lactobacillus_795	Lactobacillus	0.0486182	3.20253
CALGSGGSNYKLTF	TRAV36/DV7*01	TRAJ53*01	SC124	Pu et al.	795	17	CAv.SGGSNYKLTF	Lactobacillus_795	Lactobacillus	0.0486182	3.20253
CAVHSGGSNYKLTF	TRAV36/DV7*01	TRAJ53*01	SC104	Pu et al.	795	17	CAv.SGGSNYKLTF	Lactobacillus_795	Lactobacillus	0.0486182	3.20253
CAVRDNNNDMRF	TRAV3*01	TRAJ43*01	SC162	Pu et al.	8403	15	CAV..nNNDMRF	Lactobacillus_8403	Lactobacillus	0.0245056	3.81112
CAVSDSGGSYIPTF	TRAV3*01	TRAJ6*01	SC145	Pu et al.	10121	27	CAV..sGGSYIPTF	Lactobacillus_10121	Lactobacillus	0.00446591	5.39859
CAVRDNNNDMRF	TRAV3*01	TRAJ43*01	SC123	Pu et al.	8403	15	CAV..nNNDMRF	Lactobacillus_8403	Lactobacillus	0.0245056	3.81112
CAVRESNNDMRF	TRAV3*01	TRAJ43*01	SC145	Pu et al.	8403	15	CAV..nNNDMRF	Lactobacillus_8403	Lactobacillus	0.0245056	3.81112
CAVSGSGGSYIPTF	TRAV3*01	TRAJ6*01	SC110	Pu et al.	10121	27	CAV..sGGSYIPTF	Lactobacillus_10121	Lactobacillus	0.00446591	5.39859
CALLSGGGADGLTF	TRAV9-2*01	TRAJ45*01	SC123	Pu et al.	10137	19	CA[VL].SGGGADGLTF	Lactobacillus_10137	Lactobacillus	0.0282536	3.69135
CALSQGGSEKLVF	TRAV9-2*01	TRAJ57*01	SC145	Pu et al.	1513	45	CA..qGGSEKLVF	Lactobacillus_1513	Lactobacillus	6.18533e-05	3.85634
CAPSSGNTPLVF	TRAV9-2*01	TRAJ29*01	SC110	Pu et al.	8347	25	CAv.SGNTPLVF	Lactobacillus_8347	Lactobacillus	0.0224761	2.8908
CALSQGGSEKLVF	TRAV9-2*01	TRAJ57*01	SC125	Pu et al.	1513	45	CA..qGGSEKLVF	Lactobacillus_1513	Lactobacillus	6.18533e-05	3.85634
CALLSGGGADGLTF	TRAV9-2*01	TRAJ45*01	SC145	Pu et al.	10137	19	CA[VL].SGGGADGLTF	Lactobacillus_10137	Lactobacillus	0.0282536	3.69135
CALSGQGGSEKLVF	TRAV9-2*01	TRAJ57*01	SC125	Pu et al.	771	29	CAv..QGGSEKLVF	Lactobacillus_771	Lactobacillus	0.0403736	2.5161
CALRGSGTYKYIF	TRAV9-2*01	TRAJ40*01	SC103	Pu et al.	1758	8	CALSG.GTYKYIF	Lactobacillus_1758	Lactobacillus	0.0289856	3.67034
CALSPYGQNFVF	TRAV9-2*01	TRAJ26*01	SC145	Pu et al.	8355	37	CAV..YGQNFVF	Lactobacillus_8355	Lactobacillus	0.0058422	5.18526
CAQTQGGSEKLVF	TRAV9-2*01	TRAJ57*01	SC145	Pu et al.	1513	45	CA..qGGSEKLVF	Lactobacillus_1513	Lactobacillus	0.000221966	3.91915
CALSQGGSEKLVF	TRAV9-2*01	TRAJ57*01	SC145	Pu et al.	1513	45	CA..qGGSEKLVF	Lactobacillus_1513	Lactobacillus	6.18533e-05	3.85634
CAFTQGGSEKLVF	TRAV9-2*01	TRAJ57*01	SC145	Pu et al.	1513	45	CA..qGGSEKLVF	Lactobacillus_1513	Lactobacillus	0.000221966	3.91915
CALSEGGSEKLVF	TRAV9-2*01	TRAJ57*01	SC145	Pu et al.	1513	45	CA..qGGSEKLVF	Lactobacillus_1513	Lactobacillus	5.96222e-05	3.86663
CALTQGGSEKLVF	TRAV9-2*01	TRAJ57*01	SC124	Pu et al.	1513	45	CA..qGGSEKLVF	Lactobacillus_1513	Lactobacillus	0.000221966	3.91915
CALFSGNTPLVF	TRAV9-2*01	TRAJ29*01	SC145	Pu et al.	8347	25	CAv.SGNTPLVF	Lactobacillus_8347	Lactobacillus	0.0286186	3.68081
CALEQGGSEKLVF	TRAV9-2*01	TRAJ57*01	SC103	Pu et al.	1513	45	CA..qGGSEKLVF	Lactobacillus_1513	Lactobacillus	0.0289856	3.67034
CALSSGNTPLVF	TRAV9-2*01	TRAJ29*01	SC103	Pu et al.	8347	25	CAv.SGNTPLVF	Lactobacillus_8347	Lactobacillus	0.0224761	2.8908
CALLSGGGADGLTF	TRAV9-2*01	TRAJ45*01	SC124	Pu et al.	10137	19	CA[VL].SGGGADGLTF	Lactobacillus_10137	Lactobacillus	0.0282536	3.69135
CARSSGNTPLVF	TRAV9-2*01	TRAJ29*01	SC103	Pu et al.	8347	25	CAv.SGNTPLVF	Lactobacillus_8347	Lactobacillus	0.0224761	2.8908
CALNEGGSEKLVF	TRAV9-2*01	TRAJ57*01	SC110	Pu et al.	1513	45	CA..qGGSEKLVF	Lactobacillus_1513	Lactobacillus	0.00169567	3.64653
CALASGGGADGLTF	TRAV9-2*01	TRAJ45*01	SC145	Pu et al.	10137	19	CA[VL].SGGGADGLTF	Lactobacillus_10137	Lactobacillus	0.02753	3.71263
CALSQGGSEKLVF	TRAV9-2*01	TRAJ57*01	SC103	Pu et al.	1513	45	CA..qGGSEKLVF	Lactobacillus_1513	Lactobacillus	6.18533e-05	3.85634
CALSPYGQNFVF	TRAV9-2*01	TRAJ26*01	SC145	Pu et al.	8355	37	CAV..YGQNFVF	Lactobacillus_8355	Lactobacillus	0.0058422	5.18526
CALNEGGSEKLVF	TRAV9-2*01	TRAJ57*01	SC103	Pu et al.	1513	45	CA..qGGSEKLVF	Lactobacillus_1513	Lactobacillus	0.00169567	3.64653
CALNKGGSEKLVF	TRAV9-2*01	TRAJ57*01	SC145	Pu et al.	1513	45	CA..qGGSEKLVF	Lactobacillus_1513	Lactobacillus	0.00169567	3.64653
CALLSGNTPLVF	TRAV9-2*01	TRAJ29*01	SC145	Pu et al.	8347	25	CAv.SGNTPLVF	Lactobacillus_8347	Lactobacillus	0.0431999	3.30758
CALSGQGGSEKLVF	TRAV9-2*01	TRAJ57*01	SC123	Pu et al.	771	29	CAv..QGGSEKLVF	Lactobacillus_771	Lactobacillus	0.0403736	2.5161
CALSRQGGSEKLVF	TRAV9-2*01	TRAJ57*01	SC134	Pu et al.	771	29	CAv..QGGSEKLVF	Lactobacillus_771	Lactobacillus	0.0293547	3.65992
CALSSGNQFYF	TRAV9-2*01	TRAJ49*01	SC123	Pu et al.	2088	41	CA...GNQFYF	Lactobacillus_2088	Lactobacillus	0.0151481	2.55684
CAVRFGNQFYF	TRAV41*01	TRAJ49*01	SC145	Pu et al.	2116	10	CAVR.GNQFYF	Lactobacillus_2116	Lactobacillus	0.0260632	2.85675
CAVREGGSEKLVF	TRAV41*01	TRAJ57*01	SC145	Pu et al.	1513	45	CA..qGGSEKLVF	Lactobacillus_1513	Lactobacillus	0.0101764	4.75272
CAVRVGNQFYF	TRAV41*01	TRAJ49*01	SC134	Pu et al.	2116	10	CAVR.GNQFYF	Lactobacillus_2116	Lactobacillus	0.0386953	2.59154
CAVRFGNQFYF	TRAV41*01	TRAJ49*01	SC145	Pu et al.	2116	10	CAVR.GNQFYF	Lactobacillus_2116	Lactobacillus	0.0260632	2.85675
CAVRSGNQFYF	TRAV41*01	TRAJ49*01	SC103	Pu et al.	2116	10	CAVR.GNQFYF	Lactobacillus_2116	Lactobacillus	0.0260632	2.85675
CAVRVGNQFYF	TRAV41*01	TRAJ49*01	SC145	Pu et al.	2116	10	CAVR.GNQFYF	Lactobacillus_2116	Lactobacillus	0.0386953	2.59154
CAVRYGNQFYF	TRAV41*01	TRAJ49*01	SC134	Pu et al.	2116	10	CAVR.GNQFYF	Lactobacillus_2116	Lactobacillus	0.0260632	2.85675
CAVLYGGSQGNLIF	TRAV41*01	TRAJ42*01	SC145	Pu et al.	4978	11	CAVs.gGSQGNLIF	Lactobacillus_4978	Lactobacillus	0.0285131	3.75055
CAAINYGQNFVF	TRAV41*01	TRAJ26*01	SC145	Pu et al.	8355	37	CAV..YGQNFVF	Lactobacillus_8355	Lactobacillus	0.0101764	4.75272
CAVVYGGSQGNLIF	TRAV41*01	TRAJ42*01	SC162	Pu et al.	4978	11	CAVs.gGSQGNLIF	Lactobacillus_4978	Lactobacillus	0.016056	3.18086
CAVRYGNQFYF	TRAV41*01	TRAJ49*01	SC134	Pu et al.	2116	10	CAVR.GNQFYF	Lactobacillus_2116	Lactobacillus	0.0260632	2.85675
CAAINYGQNFVF	TRAV41*01	TRAJ26*01	SC145	Pu et al.	8355	37	CAV..YGQNFVF	Lactobacillus_8355	Lactobacillus	0.0101764	4.75272
CAVRDSGNTPLVF	TRAV1-1*01	TRAJ29*01	SC158	Pu et al.	1566	16	CA[VA]..SGNTPLVF	Lactobacillus_1566	Lactobacillus	0.00487708	5.19286
CAVRGSGNTPLVF	TRAV1-1*01	TRAJ29*01	SC145	Pu et al.	1566	16	CA[VA]..SGNTPLVF	Lactobacillus_1566	Lactobacillus	0.00487708	5.19286
CAVRGSGNTPLVF	TRAV1-1*01	TRAJ29*01	SC145	Pu et al.	1566	16	CA[VA]..SGNTPLVF	Lactobacillus_1566	Lactobacillus	0.00487708	5.19286
CAGEYSSASKIIF	TRAV27*01	TRAJ3*01	SC149	Pu et al.	1577	4	CAGKYSSASKIIF	Lactobacillus_1577	Lactobacillus	0.0241593	3.88524
CAGKYSSASKIIF	TRAV27*01	TRAJ3*01	SC145	Pu et al.	1577	4	CAGKYSSASKIIF	Lactobacillus_1577	Lactobacillus	0.0241593	3.88524
CAGKYSSASKIIF	TRAV27*01	TRAJ3*01	SC145	Pu et al.	1577	4	CAGKYSSASKIIF	Lactobacillus_1577	Lactobacillus	0.0241593	3.88524
CAGDTSGTYKYIF	TRAV27*01	TRAJ40*01	SC149	Pu et al.	1560	31	CA..tSGTYKYIF	Lactobacillus_1560	Lactobacillus	0.0194314	2.47236
CAVEPRDSSYKLIF	TRAV22*01	TRAJ12*01	SC124	Pu et al.	866	16	CAV[ES].mDSSYKLIF	Lactobacillus_866	Lactobacillus	0.00785724	3.65772
CAPGTGTASKLTF	TRAV22*01	TRAJ44*01	SC145	Pu et al.	1511	23	CA..TGTASKLTF	Lactobacillus_1511	Lactobacillus	0.0267695	3.80561
CAVLTGTASKLTF	TRAV22*01	TRAJ44*01	SC145	Pu et al.	1511	23	CA..TGTASKLTF	Lactobacillus_1511	Lactobacillus	0.00338005	4.24531
CAVEPRDSSYKLIF	TRAV22*01	TRAJ12*01	SC145	Pu et al.	866	16	CAV[ES].mDSSYKLIF	Lactobacillus_866	Lactobacillus	0.00785724	3.65772
CAVLSGTASKLTF	TRAV22*01	TRAJ44*01	SC145	Pu et al.	1511	23	CA..TGTASKLTF	Lactobacillus_1511	Lactobacillus	0.00952919	4.80823
CAVGTGTASKLTF	TRAV22*01	TRAJ44*01	SC103	Pu et al.	1511	23	CA..TGTASKLTF	Lactobacillus_1511	Lactobacillus	0.0267695	3.80561
CAASETGTASKLTF	TRAV29/DV5*01	TRAJ44*01	SC103	Pu et al.	748	23	CA[VA][RS].tGTASKLTF	Lactobacillus_748	Lactobacillus	0.00235434	3.50789
CAAPNAGGTSYGKLTF	TRAV29/DV5*01	TRAJ52*01	SC145	Pu et al.	8960	19	CAa.nAGGTSYGKLTF	Lactobacillus_8960	Lactobacillus	0.0201071	4.03137
CAASGSGTASKLTF	TRAV29/DV5*01	TRAJ44*01	SC102	Pu et al.	748	23	CA[VA][RS].tGTASKLTF	Lactobacillus_748	Lactobacillus	0.00140642	3.78367
CAASDTGTASKLTF	TRAV29/DV5*01	TRAJ44*01	SC115	Pu et al.	748	23	CA[VA][RS].tGTASKLTF	Lactobacillus_748	Lactobacillus	0.0026178	2.92862
CAAPNAGGTSYGKLTF	TRAV29/DV5*01	TRAJ52*01	SC145	Pu et al.	8960	19	CAa.nAGGTSYGKLTF	Lactobacillus_8960	Lactobacillus	0.0201071	4.03137
CAASNTGTASKLTF	TRAV29/DV5*01	TRAJ44*01	SC149	Pu et al.	748	23	CA[VA][RS].tGTASKLTF	Lactobacillus_748	Lactobacillus	0.00110659	3.28319
CAAKGTYKYIF	TRAV29/DV5*01	TRAJ40*01	SC100	Pu et al.	2072	33	CA..GTYKYIF	Lactobacillus_2072	Lactobacillus	0.00226309	4.44564
CAALGTGTASKLTF	TRAV29/DV5*01	TRAJ44*01	SC069	Pu et al.	748	23	CA[VA][RS].tGTASKLTF	Lactobacillus_748	Lactobacillus	0.000240991	4.7668
CAAPGTYKYIF	TRAV29/DV5*01	TRAJ40*01	SC145	Pu et al.	2072	33	CA..GTYKYIF	Lactobacillus_2072	Lactobacillus	0.00530436	3.85991
CAASGTGTASKLTF	TRAV29/DV5*01	TRAJ44*01	SC145	Pu et al.	748	23	CA[VA][RS].tGTASKLTF	Lactobacillus_748	Lactobacillus	0.0203274	2.42956
CAAGNAGGTSYGKLTF	TRAV29/DV5*01	TRAJ52*01	SC100	Pu et al.	8960	19	CAa.nAGGTSYGKLTF	Lactobacillus_8960	Lactobacillus	0.0194339	4.05906
CAVADTGNQFYF	TRAV29/DV5*01	TRAJ49*01	SC145	Pu et al.	8551	4	CAVAlTGNQFYF	Lactobacillus_8551	Lactobacillus	0.0359417	3.49205
CAASGTGTASKLTF	TRAV29/DV5*01	TRAJ44*01	SC145	Pu et al.	748	23	CA[VA][RS].tGTASKLTF	Lactobacillus_748	Lactobacillus	0.0203274	2.42956
CAESGTYKYIF	TRAV29/DV5*01	TRAJ40*01	SC110	Pu et al.	2072	33	CA..GTYKYIF	Lactobacillus_2072	Lactobacillus	0.00238009	4.41838
CAASGTGTASKLTF	TRAV29/DV5*01	TRAJ44*01	SC145	Pu et al.	748	23	CA[VA][RS].tGTASKLTF	Lactobacillus_748	Lactobacillus	0.0203274	2.42956
CAASGIGTASKLTF	TRAV29/DV5*01	TRAJ44*01	SC069	Pu et al.	748	23	CA[VA][RS].tGTASKLTF	Lactobacillus_748	Lactobacillus	0.00646611	3.002
CAASGDGTASKLTF	TRAV29/DV5*01	TRAJ44*01	SC103	Pu et al.	748	23	CA[VA][RS].tGTASKLTF	Lactobacillus_748	Lactobacillus	0.00646611	3.002
CAAPGTYKYIF	TRAV29/DV5*01	TRAJ40*01	SC145	Pu et al.	2072	33	CA..GTYKYIF	Lactobacillus_2072	Lactobacillus	0.00530436	3.85991
CAASGTGTASKLTF	TRAV29/DV5*01	TRAJ44*01	SC145	Pu et al.	748	23	CA[VA][RS].tGTASKLTF	Lactobacillus_748	Lactobacillus	0.0203274	2.42956
CAARGTYKYIF	TRAV29/DV5*01	TRAJ40*01	SC145	Pu et al.	2072	33	CA..GTYKYIF	Lactobacillus_2072	Lactobacillus	0.00513049	3.87832
CAASGDGTASKLTF	TRAV29/DV5*01	TRAJ44*01	SC068	Pu et al.	748	23	CA[VA][RS].tGTASKLTF	Lactobacillus_748	Lactobacillus	0.00646611	3.002
CAASNTGTASKLTF	TRAV29/DV5*01	TRAJ44*01	SC124	Pu et al.	748	23	CA[VA][RS].tGTASKLTF	Lactobacillus_748	Lactobacillus	0.00110659	3.28319
CAGLTGTASKLTF	TRAV35*01	TRAJ44*01	SC145	Pu et al.	1511	23	CA..TGTASKLTF	Lactobacillus_1511	Lactobacillus	0.0120461	3.34357
CAGLTGTASKLTF	TRAV35*01	TRAJ44*01	SC145	Pu et al.	1511	23	CA..TGTASKLTF	Lactobacillus_1511	Lactobacillus	0.0120461	3.34357
CAGPYSGTYKYIF	TRAV35*01	TRAJ40*01	SC145	Pu et al.	1560	31	CA..tSGTYKYIF	Lactobacillus_1560	Lactobacillus	0.0233135	3.91516
CAGLSGTASKLTF	TRAV35*01	TRAJ44*01	SC161	Pu et al.	1511	23	CA..TGTASKLTF	Lactobacillus_1511	Lactobacillus	0.0233135	3.91516
CAGLDGTASKLTF	TRAV35*01	TRAJ44*01	SC145	Pu et al.	1511	23	CA..TGTASKLTF	Lactobacillus_1511	Lactobacillus	0.000739564	5.34852
CASSLGGGEQFF	TRBV6-6*01	TRBJ2-1*01	SC145	Pu et al.	10491	23	CASS[LP].G[LG]EQYF	Lactobacillus_10491	Lactobacillus	0.000679862	5.39313
CASSYGGGEQYF	TRBV6-6*01	TRBJ2-7*01	SC145	Pu et al.	10491	23	CASS[LP].G[LG]EQYF	Lactobacillus_10491	Lactobacillus	5.85127e-05	5.73213
CASSYGGGEQYF	TRBV6-6*01	TRBJ2-7*01	SC145	Pu et al.	10491	23	CASS[LP].G[LG]EQYF	Lactobacillus_10491	Lactobacillus	5.85127e-05	5.73213
CASSYGGGEQFF	TRBV6-6*01	TRBJ2-1*01	SC145	Pu et al.	10491	23	CASS[LP].G[LG]EQYF	Lactobacillus_10491	Lactobacillus	5.85127e-05	5.73213
CASSLGGGEQYF	TRBV6-6*01	TRBJ2-7*01	SC145	Pu et al.	10491	23	CASS[LP].G[LG]EQYF	Lactobacillus_10491	Lactobacillus	0.000679862	5.39313
CASSLGGGEQFF	TRBV6-6*01	TRBJ2-1*01	SC145	Pu et al.	10491	23	CASS[LP].G[LG]EQYF	Lactobacillus_10491	Lactobacillus	0.000679862	5.39313
CASSYGGGEQFF	TRBV6-6*01	TRBJ2-1*01	SC145	Pu et al.	10491	23	CASS[LP].G[LG]EQYF	Lactobacillus_10491	Lactobacillus	5.85127e-05	5.73213
CASSDSSGAYNEQFF	TRBV6-4*01	TRBJ2-1*01	SC145	Pu et al.	7370	8	CASS.[TS]SGSYNEQFF	Lactobacillus_7370	Lactobacillus	0.00174304	4.66073
CASSDSSGSYNEQFF	TRBV6-4*01	TRBJ2-1*01	SC145	Pu et al.	7370	8	CASS.[TS]SGSYNEQFF	Lactobacillus_7370	Lactobacillus	0.00174304	4.66073
CASSESSGSYNEQFF	TRBV6-4*01	TRBJ2-1*01	SC124	Pu et al.	7370	8	CASS.[TS]SGSYNEQFF	Lactobacillus_7370	Lactobacillus	0.00174304	4.66073
CASSDSSGSYNEQFF	TRBV6-4*01	TRBJ2-1*01	SC145	Pu et al.	7370	8	CASS.[TS]SGSYNEQFF	Lactobacillus_7370	Lactobacillus	0.00174304	4.66073
CASSEGLYGYTF	TRBV6-1*01	TRBJ1-2*01	SC145	Pu et al.	10428	28	CASSpG.YGYTF	Lactobacillus_10428	Lactobacillus	0.00786669	4.95113
CASSLLGDEQFF	TRBV27*01	TRBJ2-1*01	SC145	Pu et al.	10374	76	CASS...NEQFF	Lactobacillus_10374	Lactobacillus	0.000853121	5.26527
CASSLLGDEQFF	TRBV27*01	TRBJ2-1*01	SC145	Pu et al.	10374	76	CASS...NEQFF	Lactobacillus_10374	Lactobacillus	0.000853121	5.26527
CASSLSSGQAYEQYF	TRBV27*01	TRBJ2-7*01	SC102	Pu et al.	7134	22	CASS[LY]SsGg[AG]YEQYF	Lactobacillus_7134	Lactobacillus	0.00905	4.84051
CASSLGYEQYF	TRBV27*01	TRBJ2-7*01	SC145	Pu et al.	2091	42	CAss..YEQYF	Lactobacillus_2091	Lactobacillus	0.0477148	3.25352
CASSLLGDEQFF	TRBV27*01	TRBJ2-1*01	SC145	Pu et al.	10374	76	CASS...NEQFF	Lactobacillus_10374	Lactobacillus	0.000853121	5.26527
CASSPLGGSYNEQFF	TRBV27*01	TRBJ2-1*01	SC145	Pu et al.	7104	42	CASS[LP]LAG.yNEQFF	Lactobacillus_7104	Lactobacillus	0.00905	4.84051
CASSLGYEQYF	TRBV27*01	TRBJ2-7*01	SC145	Pu et al.	2091	42	CAss..YEQYF	Lactobacillus_2091	Lactobacillus	0.0477148	3.25352
CASSLGGEQYF	TRBV27*01	TRBJ2-7*01	SC101	Pu et al.	2091	42	CAss..YEQYF	Lactobacillus_2091	Lactobacillus	0.0254438	3.8395
CASRPLGGSYNEQFF	TRBV27*01	TRBJ2-1*01	SC145	Pu et al.	7104	42	CASS[LP]LAG.yNEQFF	Lactobacillus_7104	Lactobacillus	0.00905	4.84051
CASSLSSGVAYEQYF	TRBV27*01	TRBJ2-7*01	SC102	Pu et al.	7134	22	CASS[LY]SsGg[AG]YEQYF	Lactobacillus_7134	Lactobacillus	0.0254438	3.8395
CASSNGYEQYF	TRBV27*01	TRBJ2-7*01	SC104	Pu et al.	2091	42	CAss..YEQYF	Lactobacillus_2091	Lactobacillus	0.0254438	3.8395
CASSLLAGEEQFF	TRBV11-1*01	TRBJ2-1*01	SC145	Pu et al.	126	4	CASSgLAG[DE]EQFF	Lactobacillus_126	Lactobacillus	0.0151345	4.45213
CASSLLAGEEQFF	TRBV11-1*01	TRBJ2-1*01	SC145	Pu et al.	126	4	CASSgLAG[DE]EQFF	Lactobacillus_126	Lactobacillus	0.0151345	4.45213
CASSLDRNTEAFF	TRBV5-4*01	TRBJ1-1*01	SC145	Pu et al.	10376	96	CASSl..nTEAFF	Lactobacillus_10376	Lactobacillus	0.0062872	5.13212
CASSLTRNTEAFF	TRBV5-4*01	TRBJ1-1*01	SC145	Pu et al.	10376	96	CASSl..nTEAFF	Lactobacillus_10376	Lactobacillus	0.0062872	5.13212
CASSQGIAGGQETQYF	TRBV4-3*01	TRBJ2-5*01	SC145	Pu et al.	4181	6	CASS[AQ]glAGGQETQYF	Lactobacillus_4181	Lactobacillus	0.00529777	5.2854
CASSQGIAGGQETQYF	TRBV4-3*01	TRBJ2-5*01	SC145	Pu et al.	4181	6	CASS[AQ]glAGGQETQYF	Lactobacillus_4181	Lactobacillus	0.00529777	5.2854
CASSPSSYEQYF	TRBV12-4*01	TRBJ2-7*01	SC145	Pu et al.	10404	43	CASS..SYEQYF	Lactobacillus_10404	Lactobacillus	0.00448274	5.39633
CASSPSSYEQYF	TRBV12-4*01	TRBJ2-7*01	SC145	Pu et al.	10404	43	CASS..SYEQYF	Lactobacillus_10404	Lactobacillus	0.00448274	5.39633
CASSSGRGNSPLHF	TRBV12-4*01	TRBJ1-6*01	SC145	Pu et al.	10204	11	CASS.G[GQ]GNSPLHF	Lactobacillus_10204	Lactobacillus	0.0128588	4.39499
CASSSGRGNSPLHF	TRBV12-4*01	TRBJ1-6*01	SC145	Pu et al.	10204	11	CASS.G[GQ]GNSPLHF	Lactobacillus_10204	Lactobacillus	0.0128588	4.39499
CASSSRLAGVGETQYF	TRBV28*01	TRBJ2-5*01	SC145	Pu et al.	3925	13	CASS[SP]rLAGV.DTQYF	Lactobacillus_3925	Lactobacillus	0.00803195	4.93422
CASSSRLAGVGETQYF	TRBV28*01	TRBJ2-5*01	SC145	Pu et al.	3925	13	CASS[SP]rLAGV.DTQYF	Lactobacillus_3925	Lactobacillus	0.00803195	4.93422
CASGVGYEQYF	TRBV2*01	TRBJ2-7*01	SC145	Pu et al.	2091	42	CAss..YEQYF	Lactobacillus_2091	Lactobacillus	0.00576778	5.1953
CASGVGYEQYF	TRBV2*01	TRBJ2-7*01	SC145	Pu et al.	2091	42	CAss..YEQYF	Lactobacillus_2091	Lactobacillus	0.00576778	5.1953
CASSEGLNTEAFF	TRBV2*01	TRBJ1-1*01	SC145	Pu et al.	10385	95	CASS...NTEAFF	Lactobacillus_10385	Lactobacillus	1.29112e-06	4.65535
CASNQGLNTEAFF	TRBV2*01	TRBJ1-1*01	SC149	Pu et al.	10385	95	CASS...NTEAFF	Lactobacillus_10385	Lactobacillus	1.17097e-06	5.45465
CASSEGLNTEAFF	TRBV2*01	TRBJ1-1*01	SC145	Pu et al.	10385	95	CASS...NTEAFF	Lactobacillus_10385	Lactobacillus	1.29112e-06	4.65535
CASSDVGGETQYF	TRBV2*01	TRBJ2-5*01	SC145	Pu et al.	51	41	CASS.R.qETQYF	Lactobacillus_51	Lactobacillus	0.00562036	5.21556
CASSDGVNTEAFF	TRBV2*01	TRBJ1-1*01	SC103	Pu et al.	10385	95	CASS...NTEAFF	Lactobacillus_10385	Lactobacillus	0.000431023	4.36451
CASSGTSGINEQFF	TRBV2*01	TRBJ2-1*01	SC145	Pu et al.	3040	14	CASS[GS]TSGSyEQ[YF]F	Lactobacillus_3040	Lactobacillus	0.00576778	5.1953
CASSEGLNTEAFF	TRBV2*01	TRBJ1-1*01	SC145	Pu et al.	10385	95	CASS...NTEAFF	Lactobacillus_10385	Lactobacillus	1.29112e-06	4.65535
CASSQGENTEAFF	TRBV2*01	TRBJ1-1*01	SC103	Pu et al.	10385	95	CASS...NTEAFF	Lactobacillus_10385	Lactobacillus	0.0164351	4.19453
CASSQGLNTEAFF	TRBV2*01	TRBJ1-1*01	SC145	Pu et al.	10385	95	CASS...NTEAFF	Lactobacillus_10385	Lactobacillus	4.13728e-07	5.07115
CASSVGLNTEAFF	TRBV2*01	TRBJ1-1*01	SC145	Pu et al.	10385	95	CASS...NTEAFF	Lactobacillus_10385	Lactobacillus	1.31138e-08	6.65764
CASSEGLNTEAFF	TRBV2*01	TRBJ1-1*01	SC145	Pu et al.	10385	95	CASS...NTEAFF	Lactobacillus_10385	Lactobacillus	1.29112e-06	4.65535
CASSQGLNTEAFF	TRBV2*01	TRBJ1-1*01	SC145	Pu et al.	10385	95	CASS...NTEAFF	Lactobacillus_10385	Lactobacillus	4.13728e-07	5.07115
CASSGTSGINEQFF	TRBV2*01	TRBJ2-1*01	SC145	Pu et al.	3040	14	CASS[GS]TSGSyEQ[YF]F	Lactobacillus_3040	Lactobacillus	0.00576778	5.1953
CASSDVGGETQYF	TRBV2*01	TRBJ2-5*01	SC145	Pu et al.	51	41	CASS.R.qETQYF	Lactobacillus_51	Lactobacillus	0.00562036	5.21556
CASSTVNTEAFF	TRBV19*01	TRBJ1-1*01	SC145	Pu et al.	8345	54	CASs..NTEAFF	Lactobacillus_8345	Lactobacillus	0.00526017	5.26729
CASSTVNTEAFF	TRBV19*01	TRBJ1-1*01	SC145	Pu et al.	8345	54	CASs..NTEAFF	Lactobacillus_8345	Lactobacillus	0.00526017	5.26729
CASSPQGQETQYF	TRBV19*01	TRBJ2-5*01	SC145	Pu et al.	6	123	CASS....ETQYF	Lactobacillus_6	Lactobacillus	0.00547486	5.23606
CASSSQGQETQYF	TRBV19*01	TRBJ2-5*01	SC145	Pu et al.	6	123	CASS....ETQYF	Lactobacillus_6	Lactobacillus	0.00547486	5.23606
CASSYGSNTGELFF	TRBV6-5*01	TRBJ2-2*01	SC145	Pu et al.	4792	75	CASS....TGELFF	Lactobacillus_4792	Lactobacillus	0.00774242	4.96381
CASSFGAGSSYEQYF	TRBV6-5*01	TRBJ2-7*01	SC110	Pu et al.	7194	19	CASS.G.[AG]SSYEQYF	Lactobacillus_7194	Lactobacillus	0.00774242	4.96381
CASSYGSNTGELFF	TRBV6-5*01	TRBJ2-2*01	SC145	Pu et al.	4792	75	CASS....TGELFF	Lactobacillus_4792	Lactobacillus	0.00774242	4.96381
CASSPTGTAGNQPQHF	TRBV6-5*01	TRBJ1-5*01	SC145	Pu et al.	4373	3	CASSPTGtgGNQPQHF	Lactobacillus_4373	Lactobacillus	0.00774242	4.96381
CASSPTGTAGNQPQHF	TRBV6-5*01	TRBJ1-5*01	SC145	Pu et al.	4373	3	CASSPTGtgGNQPQHF	Lactobacillus_4373	Lactobacillus	0.00774242	4.96381
CASSKGLADYNEQFF	TRBV7-6*01	TRBJ2-1*01	SC145	Pu et al.	7028	58	CASS.glAgyNEQFF	Lactobacillus_7028	Lactobacillus	0.00507571	5.30899
CASSKGLADYNEQFF	TRBV7-6*01	TRBJ2-1*01	SC145	Pu et al.	7028	58	CASS.glAgyNEQFF	Lactobacillus_7028	Lactobacillus	0.00507571	5.30899
CASSQGQGGYEQYF	TRBV7-6*01	TRBJ2-7*01	SC134	Pu et al.	2959	5	CASS.GQG[VG]YEQYF	Lactobacillus_2959	Lactobacillus	0.0145276	4.30639
CASSLGLGETQYF	TRBV11-2*01	TRBJ2-5*01	SC145	Pu et al.	6	123	CASS....ETQYF	Lactobacillus_6	Lactobacillus	0.0154732	4.24562
CASSLGLGETQYF	TRBV11-2*01	TRBJ2-5*01	SC145	Pu et al.	6	123	CASS....ETQYF	Lactobacillus_6	Lactobacillus	0.0154732	4.24562
CASSFPNQPQHF	TRBV11-2*01	TRBJ1-5*01	SC145	Pu et al.	10392	41	CASS.[SG]nQPQHF	Lactobacillus_10392	Lactobacillus	0.00542005	5.24678
CASSFPNQPQHF	TRBV11-2*01	TRBJ1-5*01	SC145	Pu et al.	10392	41	CASS.[SG]nQPQHF	Lactobacillus_10392	Lactobacillus	0.00542005	5.24678
CASSLGGLGETQYF	TRBV11-2*01	TRBJ2-5*01	SC125	Pu et al.	5462	17	CASSLagrGETQYF	Lactobacillus_5462	Lactobacillus	0.0154732	4.24562
CASSPPGLAQETQYF	TRBV3-1*01	TRBJ2-5*01	SC145	Pu et al.	7062	31	CASSp[PS]G.[RA]QETQYF	Lactobacillus_7062	Lactobacillus	0.00367207	5.54636
CASSPPGLAQETQYF	TRBV3-1*01	TRBJ2-5*01	SC145	Pu et al.	7062	31	CASSp[PS]G.[RA]QETQYF	Lactobacillus_7062	Lactobacillus	0.00367207	5.54636
CASSLSLGETQYF	TRBV7-2*01	TRBJ2-5*01	SC145	Pu et al.	6	123	CASS....ETQYF	Lactobacillus_6	Lactobacillus	0.00614466	5.14568
CASSLSLGETQYF	TRBV7-2*01	TRBJ2-5*01	SC145	Pu et al.	6	123	CASS....ETQYF	Lactobacillus_6	Lactobacillus	0.00614466	5.14568
CASSSTGTSTEAFF	TRBV7-2*01	TRBJ1-1*01	SC145	Pu et al.	4800	83	CASS..[GR]..TEAFF	Lactobacillus_4800	Lactobacillus	0.00562036	5.21556
CASSSTGTSTEAFF	TRBV7-2*01	TRBJ1-1*01	SC145	Pu et al.	4800	83	CASS..[GR]..TEAFF	Lactobacillus_4800	Lactobacillus	0.00562036	5.21556
CASSINRGQETQYF	TRBV7-2*01	TRBJ2-5*01	SC145	Pu et al.	5564	4	CASSf[NY]RGQETQYF	Lactobacillus_5564	Lactobacillus	0.00599248	5.16535
CASSLAGADYNEQFF	TRBV7-2*01	TRBJ2-1*01	SC145	Pu et al.	7028	58	CASS.glAgyNEQFF	Lactobacillus_7028	Lactobacillus	0.00511944	5.28844
CASSLAGATYNEQFF	TRBV7-2*01	TRBJ2-1*01	SC145	Pu et al.	7028	58	CASS.glAgyNEQFF	Lactobacillus_7028	Lactobacillus	0.00511944	5.28844
CASSINRGQETQYF	TRBV7-2*01	TRBJ2-5*01	SC145	Pu et al.	5564	4	CASSf[NY]RGQETQYF	Lactobacillus_5564	Lactobacillus	0.00599248	5.16535
CASSLVNEQFF	TRBV7-9*01	TRBJ2-1*01	SC134	Pu et al.	2075	115	CASS...EQFF	Lactobacillus_2075	Lactobacillus	0.00530436	3.85991
CASSLWQQETQYF	TRBV7-9*01	TRBJ2-5*01	SC145	Pu et al.	51	41	CASS.R.qETQYF	Lactobacillus_51	Lactobacillus	0.00718038	5.02301
CASSLSNEQYF	TRBV7-9*01	TRBJ2-7*01	SC145	Pu et al.	2075	115	CASS...EQFF	Lactobacillus_2075	Lactobacillus	0.0168532	3.10318
CASSLFNEQFF	TRBV7-9*01	TRBJ2-1*01	SC145	Pu et al.	2075	115	CASS...EQFF	Lactobacillus_2075	Lactobacillus	0.00143772	3.77444
CASSSFNEQFF	TRBV7-9*01	TRBJ2-1*01	SC145	Pu et al.	2075	115	CASS...EQFF	Lactobacillus_2075	Lactobacillus	0.000593222	5.45559
CASSLAGNTEAFF	TRBV7-9*01	TRBJ1-1*01	SC103	Pu et al.	10376	96	CASSl..nTEAFF	Lactobacillus_10376	Lactobacillus	0.0158211	3.13982
CASSLVNEQFF	TRBV7-9*01	TRBJ2-1*01	SC134	Pu et al.	2075	115	CASS...EQFF	Lactobacillus_2075	Lactobacillus	0.00530436	3.85991
CASSLSAYEQYF	TRBV7-9*01	TRBJ2-7*01	SC145	Pu et al.	10404	43	CASS..SYEQYF	Lactobacillus_10404	Lactobacillus	0.0203339	4.02224
CASSLSSYEQYF	TRBV7-9*01	TRBJ2-7*01	SC103	Pu et al.	10404	43	CASS..SYEQYF	Lactobacillus_10404	Lactobacillus	0.0203339	4.02224
CASSLFNEQFF	TRBV7-9*01	TRBJ2-1*01	SC145	Pu et al.	2075	115	CASS...EQFF	Lactobacillus_2075	Lactobacillus	0.00143772	3.77444
CASSLWQQETQYF	TRBV7-9*01	TRBJ2-5*01	SC145	Pu et al.	51	41	CASS.R.qETQYF	Lactobacillus_51	Lactobacillus	0.00718038	5.02301
CASSLHNEQFF	TRBV7-9*01	TRBJ2-1*01	SC123	Pu et al.	2075	115	CASS...EQFF	Lactobacillus_2075	Lactobacillus	0.00513049	3.87832
CASSLSSYEQYF	TRBV7-9*01	TRBJ2-7*01	SC145	Pu et al.	10404	43	CASS..SYEQYF	Lactobacillus_10404	Lactobacillus	0.0203339	4.02224
CASSLTSGNEQYF	TRBV7-9*01	TRBJ2-7*01	SC145	Pu et al.	390	6	CASSLtSGsEQ[YF]F	Lactobacillus_390	Lactobacillus	0.00709785	5.03214
CASSLDRNTEAFF	TRBV11-3*01	TRBJ1-1*01	SC145	Pu et al.	10376	96	CASSl..nTEAFF	Lactobacillus_10376	Lactobacillus	0.0133073	4.38819
CASSLDKNTEAFF	TRBV11-3*01	TRBJ1-1*01	SC145	Pu et al.	10376	96	CASSl..nTEAFF	Lactobacillus_10376	Lactobacillus	0.0133073	4.38819
CASSLNRNTEAFF	TRBV11-3*01	TRBJ1-1*01	SC103	Pu et al.	10376	96	CASSl..nTEAFF	Lactobacillus_10376	Lactobacillus	0.0133073	4.38819
CASGFTYNEQFF	TRBV6-2*01	TRBJ2-1*01	SC145	Pu et al.	10374	76	CASS...NEQFF	Lactobacillus_10374	Lactobacillus	9.81475e-05	5.519
CASGFTYNEQFF	TRBV6-2*01	TRBJ2-1*01	SC145	Pu et al.	10374	76	CASS...NEQFF	Lactobacillus_10374	Lactobacillus	9.81475e-05	5.519
CASSRNSYEQYF	TRBV6-2*01	TRBJ2-7*01	SC145	Pu et al.	10404	43	CASS..SYEQYF	Lactobacillus_10404	Lactobacillus	0.0100587	4.75758
CASSFTYNEQFF	TRBV6-2*01	TRBJ2-1*01	SC145	Pu et al.	10374	76	CASS...NEQFF	Lactobacillus_10374	Lactobacillus	9.81475e-05	5.519
CASSRNSYEQYF	TRBV6-2*01	TRBJ2-7*01	SC145	Pu et al.	10404	43	CASS..SYEQYF	Lactobacillus_10404	Lactobacillus	0.0100587	4.75758
CASSFTYNEQFF	TRBV6-2*01	TRBJ2-1*01	SC145	Pu et al.	10374	76	CASS...NEQFF	Lactobacillus_10374	Lactobacillus	9.81475e-05	5.519
CASSYSRNEQYF	TRBV6-2*01	TRBJ2-7*01	SC145	Pu et al.	10474	12	CASS[DR]SrNEQfF	Lactobacillus_10474	Lactobacillus	0.0100587	4.75758
CASSARTGELFF	TRBV9*01	TRBJ2-2*01	SC145	Pu et al.	8337	104	CASS..tGELFF	Lactobacillus_8337	Lactobacillus	0.000838	5.27469
CASSARTGELFF	TRBV9*01	TRBJ2-2*01	SC145	Pu et al.	8337	104	CASS..tGELFF	Lactobacillus_8337	Lactobacillus	0.000838	5.27469
CASSVGGTDTQYF	TRBV9*01	TRBJ2-3*01	SC145	Pu et al.	20	99	CASS..gTDTQYF	Lactobacillus_20	Lactobacillus	0.0135011	3.27168
CASSVQGTDTQYF	TRBV9*01	TRBJ2-3*01	SC145	Pu et al.	5	86	CASs....[ED]TQYF	Lactobacillus_5	Lactobacillus	0.0471847	3.26303
CASSVGGSGANVLTF	TRBV9*01	TRBJ2-6*01	SC145	Pu et al.	6069	30	CASS.g.SGANVLTF	Lactobacillus_6069	Lactobacillus	0.0471847	3.26303
CASSALAGAYNEQFF	TRBV9*01	TRBJ2-1*01	SC145	Pu et al.	7104	42	CASS[LP]LAG.yNEQFF	Lactobacillus_7104	Lactobacillus	0.00894242	4.85
CASSRGGTDTQYF	TRBV9*01	TRBJ2-3*01	SC145	Pu et al.	20	99	CASS..gTDTQYF	Lactobacillus_20	Lactobacillus	0.00894242	4.85
CASGLSSYNEQFF	TRBV9*01	TRBJ2-1*01	SC145	Pu et al.	29	46	CASS..sYNEQFF	Lactobacillus_29	Lactobacillus	0.00894242	4.85
CASSARSGELFF	TRBV9*01	TRBJ2-2*01	SC145	Pu et al.	8337	104	CASS..tGELFF	Lactobacillus_8337	Lactobacillus	0.000838	5.27469
CASSALAGAYNEQFF	TRBV9*01	TRBJ2-1*01	SC145	Pu et al.	7104	42	CASS[LP]LAG.yNEQFF	Lactobacillus_7104	Lactobacillus	0.00894242	4.85
CASSVGSGANVLTF	TRBV9*01	TRBJ2-6*01	SC145	Pu et al.	10139	4	CASSv[IG]SGANVLTF	Lactobacillus_10139	Lactobacillus	0.0471847	3.26303
CASGLSSYNEQFF	TRBV9*01	TRBJ2-1*01	SC145	Pu et al.	29	46	CASS..sYNEQFF	Lactobacillus_29	Lactobacillus	0.00894242	4.85
CASSPGTGGDEQYF	TRBV18*01	TRBJ2-7*01	SC145	Pu et al.	5392	84	CASSpg..g[ED]TQYF	Lactobacillus_5392	Lactobacillus	0.0354686	3.50406
CASSPGTGGDEQFF	TRBV18*01	TRBJ2-1*01	SC145	Pu et al.	5392	84	CASSpg..g[ED]TQYF	Lactobacillus_5392	Lactobacillus	0.0354686	3.50406
CASSPGGGDEQYF	TRBV18*01	TRBJ2-7*01	SC118	Pu et al.	64	13	CASSP.GGGEQYF	Lactobacillus_64	Lactobacillus	0.0354686	3.50406
CASSPGTGGDEQFF	TRBV18*01	TRBJ2-1*01	SC149	Pu et al.	5392	84	CASSpg..g[ED]TQYF	Lactobacillus_5392	Lactobacillus	0.0354686	3.50406
CASSLEGGAGTDTQYF	TRBV7-8*01	TRBJ2-3*01	SC145	Pu et al.	4403	8	CASS[VL][EA]GLAGTDTQYF	Lactobacillus_4403	Lactobacillus	0.00287069	5.74575
CASSLEGGAGTDTQYF	TRBV7-8*01	TRBJ2-3*01	SC145	Pu et al.	4403	8	CASS[VL][EA]GLAGTDTQYF	Lactobacillus_4403	Lactobacillus	0.00287069	5.74575
CASSPLAGAYNEQFF	TRBV7-3*01	TRBJ2-1*01	SC145	Pu et al.	7104	42	CASS[LP]LAG.yNEQFF	Lactobacillus_7104	Lactobacillus	0.0071693	5.03342
CASSPLAGGYNEQFF	TRBV7-3*01	TRBJ2-1*01	SC145	Pu et al.	7104	42	CASS[LP]LAG.yNEQFF	Lactobacillus_7104	Lactobacillus	0.0071693	5.03342
CASTVTGNTEAFF	TRBV12-3*01	TRBJ1-1*01	SC145	Pu et al.	10388	40	CASS.[GT][QG]gTEAFF	Lactobacillus_10388	Lactobacillus	0.00515844	5.2854
CASSLGENTEAFF	TRBV12-3*01	TRBJ1-1*01	SC145	Pu et al.	10409	53	CASs.G..TEAFF	Lactobacillus_10409	Lactobacillus	0.0147449	4.28426
CASSLGENTEAFF	TRBV12-3*01	TRBJ1-1*01	SC145	Pu et al.	10409	53	CASs.G..TEAFF	Lactobacillus_10409	Lactobacillus	0.0147449	4.28426
CASSLGTEAFF	TRBV12-3*01	TRBJ1-1*01	SC145	Pu et al.	2075	115	CASS...EQFF	Lactobacillus_2075	Lactobacillus	0.0147449	4.28426
CASSLGGNTEAFF	TRBV12-3*01	TRBJ1-1*01	SC104	Pu et al.	10409	53	CASs.G..TEAFF	Lactobacillus_10409	Lactobacillus	0.00327859	4.12814
CASSLQGYNSPLHF	TRBV12-3*01	TRBJ1-6*01	SC145	Pu et al.	5970	5	CASSLQG[YA]NSPLHF	Lactobacillus_5970	Lactobacillus	0.00515844	5.2854
CASTVTGNTEAFF	TRBV12-3*01	TRBJ1-1*01	SC145	Pu et al.	10388	40	CASS.[GT][QG]gTEAFF	Lactobacillus_10388	Lactobacillus	0.00515844	5.2854
CASSLGGEAFF	TRBV12-3*01	TRBJ1-1*01	SC110	Pu et al.	2075	115	CASS...EQFF	Lactobacillus_2075	Lactobacillus	0.00515844	5.2854
CASSLQGYNSPLHF	TRBV12-3*01	TRBJ1-6*01	SC145	Pu et al.	5970	5	CASSLQG[YA]NSPLHF	Lactobacillus_5970	Lactobacillus	0.00515844	5.2854
CASSSFVNTEAFF	TRBV5-5*01	TRBJ1-1*01	SC145	Pu et al.	10400	31	CASS..vNTEAFF	Lactobacillus_10400	Lactobacillus	0.00629812	5.1389
CASSSFVNTEAFF	TRBV5-5*01	TRBJ1-1*01	SC145	Pu et al.	10400	31	CASS..vNTEAFF	Lactobacillus_10400	Lactobacillus	0.00629812	5.1389
CAWSRGNQPQHF	TRBV30*01	TRBJ1-5*01	SC145	Pu et al.	10392	41	CASS.[SG]nQPQHF	Lactobacillus_10392	Lactobacillus	0.0063045	4.95269
CAWSRSNQPQHF	TRBV30*01	TRBJ1-5*01	SC103	Pu et al.	10392	41	CASS.[SG]nQPQHF	Lactobacillus_10392	Lactobacillus	0.0063045	4.95269
CAWSRGNQPQHF	TRBV30*01	TRBJ1-5*01	SC145	Pu et al.	10392	41	CASS.[SG]nQPQHF	Lactobacillus_10392	Lactobacillus	0.0063045	4.95269
CSVRQGGTDTQYF	TRBV29-1*01	TRBJ2-3*01	SC069	Pu et al.	103	10	CSARtGGTDTQYF	Lactobacillus_103	Lactobacillus	0.0211525	3.99267
CASSPGLAGGSYNEQFF	TRBV5-1*01	TRBJ2-1*01	SC145	Pu et al.	9803	13	CASS[PQ][GR]LAGGSYNEQFF	Lactobacillus_9803	Lactobacillus	0.00614466	5.14568
CASSFGPMNTEAFF	TRBV5-1*01	TRBJ1-1*01	SC145	Pu et al.	4777	125	CASS.g..NTEAFF	Lactobacillus_4777	Lactobacillus	0.00614466	5.14568
CASSLNTGGQETQYF	TRBV5-1*01	TRBJ2-5*01	SC145	Pu et al.	7132	26	CASS[LP].aGGq[ED]TQYF	Lactobacillus_7132	Lactobacillus	0.00547486	5.23606
CASSFGKETQYF	TRBV5-1*01	TRBJ2-5*01	SC124	Pu et al.	10403	88	CASS..qETQYF	Lactobacillus_10403	Lactobacillus	0.0158233	4.22502
CASSFGPMNTEAFF	TRBV5-1*01	TRBJ1-1*01	SC145	Pu et al.	4777	125	CASS.g..NTEAFF	Lactobacillus_4777	Lactobacillus	0.00614466	5.14568
CASSLSGGGYEQYF	TRBV5-1*01	TRBJ2-7*01	SC116	Pu et al.	5399	24	CASSL.gG[SG]YEQYF	Lactobacillus_5399	Lactobacillus	0.0181198	4.11582
CASSLSGGSYEQYF	TRBV5-1*01	TRBJ2-7*01	SC145	Pu et al.	5399	24	CASSL.gG[SG]YEQYF	Lactobacillus_5399	Lactobacillus	0.000164749	4.91993
CASSLSGGSNEQFF	TRBV5-1*01	TRBJ2-1*01	SC145	Pu et al.	5460	11	CASSLa[GS]G.NEQFF	Lactobacillus_5460	Lactobacillus	3.78278e-05	5.89092
CASSSQQETQYF	TRBV5-1*01	TRBJ2-5*01	SC103	Pu et al.	10403	88	CASS..qETQYF	Lactobacillus_10403	Lactobacillus	0.0335501	3.54943
CASSLSGGSNEQFF	TRBV5-1*01	TRBJ2-1*01	SC145	Pu et al.	5460	11	CASSLa[GS]G.NEQFF	Lactobacillus_5460	Lactobacillus	3.78278e-05	5.89092
CASSLGPGSSYEQYF	TRBV5-1*01	TRBJ2-7*01	SC145	Pu et al.	7076	48	CASSl..gsSYEQYF	Lactobacillus_7076	Lactobacillus	0.0156218	4.2353
CASSPGLAGGSYNEQFF	TRBV5-1*01	TRBJ2-1*01	SC145	Pu et al.	9803	13	CASS[PQ][GR]LAGGSYNEQFF	Lactobacillus_9803	Lactobacillus	0.00614466	5.14568
CASSLNTGGQETQYF	TRBV5-1*01	TRBJ2-5*01	SC145	Pu et al.	7132	26	CASS[LP].aGGq[ED]TQYF	Lactobacillus_7132	Lactobacillus	0.00547486	5.23606
CASSLGGGSSYEQYF	TRBV5-1*01	TRBJ2-7*01	SC101	Pu et al.	7076	48	CASSl..gsSYEQYF	Lactobacillus_7076	Lactobacillus	0.032769	3.569
CASSFGQETQYF	TRBV5-1*01	TRBJ2-5*01	SC145	Pu et al.	10403	88	CASS..qETQYF	Lactobacillus_10403	Lactobacillus	0.016849	4.17451
CASSLGGGSSYEQYF	TRBV5-1*01	TRBJ2-7*01	SC145	Pu et al.	7076	48	CASSl..gsSYEQYF	Lactobacillus_7076	Lactobacillus	0.032769	3.569
CASSFGETQYF	TRBV5-1*01	TRBJ2-5*01	SC145	Pu et al.	2077	65	CASs..eTQYF	Lactobacillus_2077	Lactobacillus	0.0158233	4.22502
CASSLSGGSYEQYF	TRBV5-1*01	TRBJ2-7*01	SC145	Pu et al.	5399	24	CASSL.gG[SG]YEQYF	Lactobacillus_5399	Lactobacillus	0.000164749	4.91993
CASSERRNGELFF	TRBV10-1*01	TRBJ2-2*01	SC145	Pu et al.	10377	148	CASS...tGELFF	Lactobacillus_10377	Lactobacillus	0.00572644	5.25334
CASSERRNGELFF	TRBV10-1*01	TRBJ2-2*01	SC145	Pu et al.	10377	148	CASS...tGELFF	Lactobacillus_10377	Lactobacillus	0.00572644	5.25334
CAISEGADYGYTF	TRBV10-3*01	TRBJ1-2*01	PT026	Discovery	6868	51	CASS.[GD].nYGYTF	Desulfovibrio_6868	Desulfovibrio	0.00560793	2.35747
CAISRGTEAFF	TRBV10-3*01	TRBJ1-1*01	PT026	Discovery	245	6	CASS[RA][GL]TEAFF	Desulfovibrio_245	Desulfovibrio	0.00101014	2.32643
CAISTSGVSYNEQFF	TRBV10-3*01	TRBJ2-1*01	PT051	Discovery	4240	69	CASS..g.sYNEQFF	Desulfovibrio_4240	Desulfovibrio	0.0235832	2.74739
CASSTGADYGYTF	TRBV10-3*01	TRBJ1-2*01	PT051	Discovery	6868	51	CASS.[GD].nYGYTF	Desulfovibrio_6868	Desulfovibrio	0.0473816	2.20963
CAISTSGSSYNEQFF	TRBV10-3*01	TRBJ2-1*01	PT051	Discovery	4240	69	CASS..g.sYNEQFF	Desulfovibrio_4240	Desulfovibrio	0.0149141	2.38379
CASSTGADYGYTF	TRBV10-3*01	TRBJ1-2*01	PT051	Discovery	6868	51	CASS.[GD].nYGYTF	Desulfovibrio_6868	Desulfovibrio	0.0473816	2.20963
CASSTSGSSYNEQFF	TRBV10-3*01	TRBJ2-1*01	PT051	Discovery	4240	69	CASS..g.sYNEQFF	Desulfovibrio_4240	Desulfovibrio	0.0149141	2.38379
CAISVGADYGYTF	TRBV10-3*01	TRBJ1-2*01	PT015	Discovery	6868	51	CASS.[GD].nYGYTF	Desulfovibrio_6868	Desulfovibrio	0.00246192	3.44846
CATSVGADYGYTF	TRBV10-3*01	TRBJ1-2*01	PT015	Discovery	6868	51	CASS.[GD].nYGYTF	Desulfovibrio_6868	Desulfovibrio	0.00246192	3.44846
CATSTGADYGYTF	TRBV10-3*01	TRBJ1-2*01	PT020	Discovery	6868	51	CASS.[GD].nYGYTF	Desulfovibrio_6868	Desulfovibrio	0.0473816	2.20963
CAISVGGDYGYTF	TRBV10-3*01	TRBJ1-2*01	PT071	Discovery	6868	51	CASS.[GD].nYGYTF	Desulfovibrio_6868	Desulfovibrio	0.0251093	2.35791
CASSQMGNTIYF	TRBV3-1*01	TRBJ1-3*01	PT026	Discovery	958	30	CASS..GNTIYF	Desulfovibrio_958	Desulfovibrio	0.0258187	2.3178
CASSFDRNTEAFF	TRBV3-1*01	TRBJ1-1*01	PT026	Discovery	6225	30	CASS.g.NTEAFF	Desulfovibrio_6225	Desulfovibrio	0.0184828	2.87803
CASSQDGNTIYF	TRBV3-1*01	TRBJ1-3*01	PT061	Discovery	958	30	CASS..GNTIYF	Desulfovibrio_958	Desulfovibrio	0.00397163	2.02208
CASSLEGGNEQFF	TRBV3-1*01	TRBJ2-1*01	PT051	Discovery	6235	108	CASS.....[TE]Q[YF]F	Desulfovibrio_6235	Desulfovibrio	0.0478415	2.18949
CASSQDGNTQYF	TRBV3-1*01	TRBJ2-3*01	PT053	Discovery	958	30	CASS..GNTIYF	Desulfovibrio_958	Desulfovibrio	0.0140353	2.43218
CASSLGGNIQYF	TRBV3-1*01	TRBJ2-4*01	PT057	Discovery	969	18	CASSl.G[NV][EI]QYF	Desulfovibrio_969	Desulfovibrio	0.0393531	2.64195
CASGTGNTEAFF	TRBV3-1*01	TRBJ1-1*01	PT143	Discovery	1010	26	CAS[GS].G.TEAFF	Desulfovibrio_1010	Desulfovibrio	0.0388375	2.65052
CASSLAGLETQYF	TRBV3-1*01	TRBJ2-5*01	PT020	Discovery	6440	7	CASSLAG[TI]ETQYF	Desulfovibrio_6440	Desulfovibrio	0.0393531	2.64195
CASSWGNTEAFF	TRBV3-1*01	TRBJ1-1*01	PT020	Discovery	1010	26	CAS[GS].G.TEAFF	Desulfovibrio_1010	Desulfovibrio	0.00465889	2.28851
CASSLRTGTYNEQFF	TRBV3-1*01	TRBJ2-1*01	PT020	Discovery	4240	69	CASS..g.sYNEQFF	Desulfovibrio_4240	Desulfovibrio	0.0471232	2.52251
CASSQDGNTQYF	TRBV3-1*01	TRBJ2-3*01	PT020	Discovery	958	30	CASS..GNTIYF	Desulfovibrio_958	Desulfovibrio	0.0140353	2.43218
CASSRALGEQFF	TRBV3-1*01	TRBJ2-1*01	PT020	Discovery	969	18	CASSl.G[NV][EI]QYF	Desulfovibrio_969	Desulfovibrio	0.0105865	2.99395
CASSQDGNTQYF	TRBV3-1*01	TRBJ2-3*01	PT145	Discovery	958	30	CASS..GNTIYF	Desulfovibrio_958	Desulfovibrio	0.0140353	2.43218
CASSLTGNIQYF	TRBV3-1*01	TRBJ2-4*01	PT145	Discovery	969	18	CASSl.G[NV][EI]QYF	Desulfovibrio_969	Desulfovibrio	0.0383271	2.6591
CTSSLTGNIQYF	TRBV3-1*01	TRBJ2-4*01	PT145	Discovery	969	18	CASSl.G[NV][EI]QYF	Desulfovibrio_969	Desulfovibrio	0.0383271	2.6591
CASSLTGNIQYF	TRBV3-1*01	TRBJ2-4*01	PT145	Discovery	969	18	CASSl.G[NV][EI]QYF	Desulfovibrio_969	Desulfovibrio	0.0383271	2.6591
CASSLGLAGAGEQFF	TRBV3-1*01	TRBJ2-1*01	HH136	Discovery	4236	25	CASS.GLAG.NEQFF	Desulfovibrio_4236	Desulfovibrio	0.0188877	2.86663
CASSLWGGNEQFF	TRBV3-1*01	TRBJ2-1*01	PT071	Discovery	6235	108	CASS.....[TE]Q[YF]F	Desulfovibrio_6235	Desulfovibrio	0.024906	2.37226
CASSLWGGNEQFF	TRBV3-1*01	TRBJ2-1*01	PT071	Discovery	6235	108	CASS.....[TE]Q[YF]F	Desulfovibrio_6235	Desulfovibrio	0.024906	2.37226
CASSAGTSGRNEQFF	TRBV3-1*01	TRBJ2-1*01	CO172	Discovery	4290	30	CASS[LP][RG][TL][SA]G[RG]NEQFF	Desulfovibrio_4290	Desulfovibrio	0.0364984	2.69059
CASSFEETQYF	TRBV3-1*01	TRBJ2-5*01	PT136	Discovery	28	20	CASS..ETQYF	Desulfovibrio_28	Desulfovibrio	0.0142815	2.08535
CASSTGNTEAFF	TRBV3-1*01	TRBJ1-1*01	PT057	Discovery	1010	26	CAS[GS].G.TEAFF	Desulfovibrio_1010	Desulfovibrio	0.00410765	2.33149
CASSATGENTEAFF	TRBV25-1*01	TRBJ1-1*01	PT145	Discovery	5318	24	CASS.qG.NTEAFF	Desulfovibrio_5318	Desulfovibrio	0.0252909	2.34643
CASSATGENTEAFF	TRBV25-1*01	TRBJ1-1*01	PT145	Discovery	5318	24	CASS.qG.NTEAFF	Desulfovibrio_5318	Desulfovibrio	0.0252909	2.34643
CASSRDYTDTQYF	TRBV25-1*01	TRBJ2-3*01	PT132	Discovery	6342	26	CASS.G.TDTQYF	Desulfovibrio_6342	Desulfovibrio	0.0120871	3.09388
CTSSRDYTDTQYF	TRBV25-1*01	TRBJ2-3*01	PT132	Discovery	6342	26	CASS.G.TDTQYF	Desulfovibrio_6342	Desulfovibrio	0.0120871	3.09388
CASSEPDGQETQYF	TRBV25-1*01	TRBJ2-5*01	PT002	Discovery	5168	35	CASS.G[GT].QETQYF	Desulfovibrio_5168	Desulfovibrio	0.0495427	2.13214
CASSFAGGQETQYF	TRBV25-1*01	TRBJ2-5*01	PT026	Discovery	5168	35	CASS.G[GT].QETQYF	Desulfovibrio_5168	Desulfovibrio	0.0360112	2.69919
CASSSGGHQETQYF	TRBV25-1*01	TRBJ2-5*01	PT071	Discovery	5168	35	CASS.G[GT].QETQYF	Desulfovibrio_5168	Desulfovibrio	0.017501	2.90657
CASSEGGGQETQYF	TRBV25-1*01	TRBJ2-5*01	PT001	Discovery	5168	35	CASS.G[GT].QETQYF	Desulfovibrio_5168	Desulfovibrio	0.00709354	2.05527
CASSPGGAYEQYF	TRBV25-1*01	TRBJ2-7*01	HH136	Discovery	6231	84	CASS...sYEQYF	Desulfovibrio_6231	Desulfovibrio	0.00321409	2.19438
CASSPGGAYEQYF	TRBV25-1*01	TRBJ2-7*01	HH136	Discovery	6231	84	CASS...sYEQYF	Desulfovibrio_6231	Desulfovibrio	0.00321409	2.19438
CASSEPDGQETQYF	TRBV25-1*01	TRBJ2-5*01	PT051	Discovery	5168	35	CASS.G[GT].QETQYF	Desulfovibrio_5168	Desulfovibrio	0.0495427	2.13214
CASSATGLNTEAFF	TRBV25-1*01	TRBJ1-1*01	PT051	Discovery	5318	24	CASS.qG.NTEAFF	Desulfovibrio_5318	Desulfovibrio	0.0247288	2.38664
CASSSGGHQETQYF	TRBV25-1*01	TRBJ2-5*01	CO170	Discovery	5168	35	CASS.G[GT].QETQYF	Desulfovibrio_5168	Desulfovibrio	0.017501	2.90657
CASSEPDGQETQYF	TRBV25-1*01	TRBJ2-5*01	PT053	Discovery	5168	35	CASS.G[GT].QETQYF	Desulfovibrio_5168	Desulfovibrio	0.0495427	2.13214
CASSEPDGQETQYF	TRBV25-1*01	TRBJ2-5*01	PT053	Discovery	5168	35	CASS.G[GT].QETQYF	Desulfovibrio_5168	Desulfovibrio	0.0495427	2.13214
CASSARNTGELFF	TRBV25-1*01	TRBJ2-2*01	PT053	Discovery	526	26	CASSl..TGELFF	Desulfovibrio_526	Desulfovibrio	0.00415495	2.12928
CASSARNTGELSF	TRBV25-1*01	TRBJ2-2*01	PT053	Discovery	526	26	CASSl..TGELFF	Desulfovibrio_526	Desulfovibrio	0.00415495	2.12928
CASSATGTNTEAFF	TRBV25-1*01	TRBJ1-1*01	PT053	Discovery	5318	24	CASS.qG.NTEAFF	Desulfovibrio_5318	Desulfovibrio	0.00704033	3.17351
CASSATGMNTEAFF	TRBV25-1*01	TRBJ1-1*01	PT088	Discovery	5318	24	CASS.qG.NTEAFF	Desulfovibrio_5318	Desulfovibrio	0.00647562	2.58414
CASSGKETQYF	TRBV25-1*01	TRBJ2-5*01	PT088	Discovery	28	20	CASS..ETQYF	Desulfovibrio_28	Desulfovibrio	0.000178209	2.02186
CASSSGGGQETQYF	TRBV25-1*01	TRBJ2-5*01	PT088	Discovery	5168	35	CASS.G[GT].QETQYF	Desulfovibrio_5168	Desulfovibrio	0.0166534	2.93231
CASSEPGGQETQYF	TRBV25-1*01	TRBJ2-5*01	PT015	Discovery	5168	35	CASS.G[GT].QETQYF	Desulfovibrio_5168	Desulfovibrio	0.00699601	2.06391
CASSLGTSYGYTF	TRBV25-1*01	TRBJ1-2*01	PT057	Discovery	6868	51	CASS.[GD].nYGYTF	Desulfovibrio_6868	Desulfovibrio	0.0364984	2.69059
CASSLGTSYGYTF	TRBV25-1*01	TRBJ1-2*01	PT057	Discovery	6868	51	CASS.[GD].nYGYTF	Desulfovibrio_6868	Desulfovibrio	0.0364984	2.69059
CASSLGGGTYNEQFF	TRBV25-1*01	TRBJ2-1*01	PT020	Discovery	4240	69	CASS..g.sYNEQFF	Desulfovibrio_4240	Desulfovibrio	0.036173	2.69632
CASSARGTGELFF	TRBV25-1*01	TRBJ2-2*01	HH136	Discovery	526	26	CASSl..TGELFF	Desulfovibrio_526	Desulfovibrio	0.00053867	3.00607
CASSPGLTDTQYF	TRBV25-1*01	TRBJ2-3*01	CO068	Discovery	6342	26	CASS.G.TDTQYF	Desulfovibrio_6342	Desulfovibrio	0.022719	2.31387
CASSPGLTDTQYF	TRBV25-1*01	TRBJ2-3*01	CO068	Discovery	6342	26	CASS.G.TDTQYF	Desulfovibrio_6342	Desulfovibrio	0.022719	2.31387
CASSFGGGQETQYF	TRBV25-1*01	TRBJ2-5*01	PT071	Discovery	5168	35	CASS.G[GT].QETQYF	Desulfovibrio_5168	Desulfovibrio	0.0395261	2.6391
CASMEGYEQYF	TRBV25-1*01	TRBJ2-7*01	CO172	Discovery	65	7	CAS[SM]eGYEQYF	Desulfovibrio_65	Desulfovibrio	0.047913	2.18662
CASSPPSSYEQYF	TRBV25-1*01	TRBJ2-7*01	CO172	Discovery	6231	84	CASS...sYEQYF	Desulfovibrio_6231	Desulfovibrio	0.0140622	3.01854
CGSMEGYEQYF	TRBV25-1*01	TRBJ2-7*01	CO172	Discovery	65	7	CAS[SM]eGYEQYF	Desulfovibrio_65	Desulfovibrio	0.047913	2.18662
CASSEPDGQETQYF	TRBV25-1*01	TRBJ2-5*01	PT053	Discovery	5168	35	CASS.G[GT].QETQYF	Desulfovibrio_5168	Desulfovibrio	0.0495427	2.13214
CASSATGGDTQYF	TRBV25-1*01	TRBJ2-3*01	PT053	Discovery	6235	108	CASS.....[TE]Q[YF]F	Desulfovibrio_6235	Desulfovibrio	0.033342	2.74808
CASSPPSSYEQYF	TRBV25-1*01	TRBJ2-7*01	PT136	Discovery	6231	84	CASS...sYEQYF	Desulfovibrio_6231	Desulfovibrio	0.0140622	3.01854
CASSARNTGELFF	TRBV25-1*01	TRBJ2-2*01	HH053	Discovery	526	26	CASSl..TGELFF	Desulfovibrio_526	Desulfovibrio	0.00415495	2.12928
CASGLEGSYNEQFF	TRBV12-5*01	TRBJ2-1*01	PT147	Discovery	5194	53	CASS..g.YNEQFF	Desulfovibrio_5194	Desulfovibrio	0.0284513	2.84661
CASGLGQTEAFF	TRBV12-5*01	TRBJ1-1*01	PT015	Discovery	1010	26	CAS[GS].G.TEAFF	Desulfovibrio_1010	Desulfovibrio	0.0184828	2.87803
CASGLEGSYNEQFF	TRBV12-5*01	TRBJ2-1*01	PT143	Discovery	5194	53	CASS..g.YNEQFF	Desulfovibrio_5194	Desulfovibrio	0.0284513	2.84661
CASSQVLGNTEAFF	TRBV4-2*01	TRBJ1-1*01	PT026	Discovery	5205	11	CASSQ[VD].[GR]NTEAFF	Desulfovibrio_5205	Desulfovibrio	0.00788128	3.12484
CASSPPGSYEQYF	TRBV4-2*01	TRBJ2-7*01	CO172	Discovery	6231	84	CASS...sYEQYF	Desulfovibrio_6231	Desulfovibrio	0.0381581	2.66196
CASSRAETQYF	TRBV4-2*01	TRBJ2-5*01	PT051	Discovery	28	20	CASS..ETQYF	Desulfovibrio_28	Desulfovibrio	0.0486203	2.16078
CASSQRGNTEAFF	TRBV4-2*01	TRBJ1-1*01	PT040	Discovery	6226	25	CASS..g[ND]TEAFF	Desulfovibrio_6226	Desulfovibrio	0.0478415	2.18949
CASSQDPNYGYTF	TRBV4-2*01	TRBJ1-2*01	PT053	Discovery	6868	51	CASS.[GD].nYGYTF	Desulfovibrio_6868	Desulfovibrio	0.0147192	2.99547
CASSPGLAGDNEQFF	TRBV4-2*01	TRBJ2-1*01	PT020	Discovery	4236	25	CASS.GLAG.NEQFF	Desulfovibrio_4236	Desulfovibrio	0.0344224	2.72792
CATSQGTYTEAFF	TRBV24-1*01	TRBJ1-1*01	PT020	Discovery	6226	25	CASS..g[ND]TEAFF	Desulfovibrio_6226	Desulfovibrio	0.0311824	2.76218
CATSLGTSGRNEQFF	TRBV24-1*01	TRBJ2-1*01	HH136	Discovery	4290	30	CASS[LP][RG][TL][SA]G[RG]NEQFF	Desulfovibrio_4290	Desulfovibrio	0.0146216	2.84406
CASSQGLAGTNEQFF	TRBV4-3*01	TRBJ2-1*01	PT132	Discovery	4236	25	CASS.GLAG.NEQFF	Desulfovibrio_4236	Desulfovibrio	0.024252	2.44219
CASSQGLAGVNEQFF	TRBV4-3*01	TRBJ2-1*01	CO172	Discovery	4236	25	CASS.GLAG.NEQFF	Desulfovibrio_4236	Desulfovibrio	0.0328117	2.29039
CASSQGLAGVNEQFF	TRBV4-3*01	TRBJ2-1*01	CO172	Discovery	4236	25	CASS.GLAG.NEQFF	Desulfovibrio_4236	Desulfovibrio	0.0328117	2.29039
CASSQVGAYEQYF	TRBV4-3*01	TRBJ2-7*01	CO172	Discovery	6300	10	CASSL[VD]GAYEQYF	Desulfovibrio_6300	Desulfovibrio	0.00365085	2.89215
CASSQGLAGVNEQFF	TRBV4-3*01	TRBJ2-1*01	PT071	Discovery	4236	25	CASS.GLAG.NEQFF	Desulfovibrio_4236	Desulfovibrio	0.0328117	2.29039
CASSPQPMNTEAFF	TRBV4-3*01	TRBJ1-1*01	PT083	Discovery	5318	24	CASS.qG.NTEAFF	Desulfovibrio_5318	Desulfovibrio	0.0190699	3.08377
CASSLGQGTYEQYF	TRBV4-3*01	TRBJ2-7*01	PT057	Discovery	5179	40	CASS.GQG.YEQYF	Desulfovibrio_5179	Desulfovibrio	0.01296	3.29977
CASSQNMNTEAFF	TRBV4-3*01	TRBJ1-1*01	PT004	Discovery	6226	25	CASS..g[ND]TEAFF	Desulfovibrio_6226	Desulfovibrio	0.024252	2.44219
CASSLDREETQYF	TRBV4-3*01	TRBJ2-5*01	CO068	Discovery	6235	108	CASS.....[TE]Q[YF]F	Desulfovibrio_6235	Desulfovibrio	0.0426151	2.90068
CASSRGGTQETQYF	TRBV7-3*01	TRBJ2-5*01	PT026	Discovery	5168	35	CASS.G[GT].QETQYF	Desulfovibrio_5168	Desulfovibrio	0.00628108	2.29942
CASSLTGGDIQYF	TRBV7-3*01	TRBJ2-4*01	PT032	Discovery	6235	108	CASS.....[TE]Q[YF]F	Desulfovibrio_6235	Desulfovibrio	0.0122261	2.45303
CASSLHKTGELFF	TRBV7-3*01	TRBJ2-2*01	CO111	Discovery	526	26	CASSl..TGELFF	Desulfovibrio_526	Desulfovibrio	0.0131934	2.4979
CASSLKVGGEQFF	TRBV7-3*01	TRBJ2-1*01	PT001	Discovery	6235	108	CASS.....[TE]Q[YF]F	Desulfovibrio_6235	Desulfovibrio	0.0178886	2.89515
CASSAGGTGELFF	TRBV7-3*01	TRBJ2-2*01	PT043	Discovery	526	26	CASSl..TGELFF	Desulfovibrio_526	Desulfovibrio	0.00896521	2.23423
CASSLDGAYEQYF	TRBV7-3*01	TRBJ2-7*01	PT051	Discovery	6300	10	CASSL[VD]GAYEQYF	Desulfovibrio_6300	Desulfovibrio	0.00342997	2.80781
CASSTGLAGDNEQFF	TRBV7-3*01	TRBJ2-1*01	PT053	Discovery	4236	25	CASS.GLAG.NEQFF	Desulfovibrio_4236	Desulfovibrio	0.0464531	2.2674
CASSSGGYTGELFF	TRBV7-3*01	TRBJ2-2*01	PT088	Discovery	1707	17	CASS..GyTGELFF	Desulfovibrio_1707	Desulfovibrio	0.0284314	2.01947
CASSLREGGEQYF	TRBV7-3*01	TRBJ2-7*01	PT088	Discovery	6235	108	CASS.....[TE]Q[YF]F	Desulfovibrio_6235	Desulfovibrio	0.000889818	2.93208
CASSSGLPQETQYF	TRBV7-3*01	TRBJ2-5*01	PT088	Discovery	5168	35	CASS.G[GT].QETQYF	Desulfovibrio_5168	Desulfovibrio	0.012969	3.05903
CASSLRVGGEQFF	TRBV7-3*01	TRBJ2-1*01	PT088	Discovery	6235	108	CASS.....[TE]Q[YF]F	Desulfovibrio_6235	Desulfovibrio	0.00759912	2.21872
CASSLRVGGEQFF	TRBV7-3*01	TRBJ2-1*01	PT088	Discovery	6235	108	CASS.....[TE]Q[YF]F	Desulfovibrio_6235	Desulfovibrio	0.00759912	2.21872
CASSLREGGEQYF	TRBV7-3*01	TRBJ2-7*01	PT088	Discovery	6235	108	CASS.....[TE]Q[YF]F	Desulfovibrio_6235	Desulfovibrio	0.000889818	2.93208
CASSLREGGEQYF	TRBV7-3*01	TRBJ2-7*01	PT088	Discovery	6235	108	CASS.....[TE]Q[YF]F	Desulfovibrio_6235	Desulfovibrio	0.000889818	2.93208
CASSSGANYGYTF	TRBV7-3*01	TRBJ1-2*01	PT015	Discovery	6868	51	CASS.[GD].nYGYTF	Desulfovibrio_6868	Desulfovibrio	0.00857942	3.08774
CASSFLGSYEQYF	TRBV7-3*01	TRBJ2-7*01	PT015	Discovery	6231	84	CASS...sYEQYF	Desulfovibrio_6231	Desulfovibrio	0.00627552	3.22239
CASSLKREETQYF	TRBV7-3*01	TRBJ2-5*01	PT015	Discovery	6235	108	CASS.....[TE]Q[YF]F	Desulfovibrio_6235	Desulfovibrio	0.012602	2.14293
CASSFGTAQETQYF	TRBV7-3*01	TRBJ2-5*01	PT083	Discovery	5168	35	CASS.G[GT].QETQYF	Desulfovibrio_5168	Desulfovibrio	0.00527615	2.65366
CASSSGLPQETQYF	TRBV7-3*01	TRBJ2-5*01	PT083	Discovery	5168	35	CASS.G[GT].QETQYF	Desulfovibrio_5168	Desulfovibrio	0.012969	3.05903
CASSLVGAYEQYF	TRBV7-3*01	TRBJ2-7*01	PT020	Discovery	6300	10	CASSL[VD]GAYEQYF	Desulfovibrio_6300	Desulfovibrio	0.0224656	2.02685
CASSPGSDYGYTF	TRBV7-3*01	TRBJ1-2*01	PT020	Discovery	6868	51	CASS.[GD].nYGYTF	Desulfovibrio_6868	Desulfovibrio	0.0412874	2.61058
CASSFGGLYNEQFF	TRBV7-3*01	TRBJ2-1*01	PT020	Discovery	5194	53	CASS..g.YNEQFF	Desulfovibrio_5194	Desulfovibrio	0.0246653	2.3924
CASSSTGNYNEQFF	TRBV7-3*01	TRBJ2-1*01	PT145	Discovery	5194	53	CASS..g.YNEQFF	Desulfovibrio_5194	Desulfovibrio	0.00356258	3.31335
CASSLSQGPYEQYF	TRBV7-3*01	TRBJ2-7*01	PT145	Discovery	5179	40	CASS.GQG.YEQYF	Desulfovibrio_5179	Desulfovibrio	0.0110334	2.21245
CASSNGLAGDNEQFF	TRBV7-3*01	TRBJ2-1*01	PT145	Discovery	4236	25	CASS.GLAG.NEQFF	Desulfovibrio_4236	Desulfovibrio	0.0128372	2.54381
CASSLHKTGELFF	TRBV7-3*01	TRBJ2-2*01	PT143	Discovery	526	26	CASSl..TGELFF	Desulfovibrio_526	Desulfovibrio	0.0131934	2.4979
CASSLVGGHYNEQFF	TRBV7-3*01	TRBJ2-1*01	PT001	Discovery	4240	69	CASS..g.sYNEQFF	Desulfovibrio_4240	Desulfovibrio	0.0064214	2.58702
CASSSGLPQETQYF	TRBV7-3*01	TRBJ2-5*01	PT117	Discovery	5168	35	CASS.G[GT].QETQYF	Desulfovibrio_5168	Desulfovibrio	0.012969	3.05903
CASSLREQGEQYF	TRBV7-3*01	TRBJ2-7*01	PT030	Discovery	6235	108	CASS.....[TE]Q[YF]F	Desulfovibrio_6235	Desulfovibrio	0.025937	2.31208
CASSFAGSYEQYF	TRBV7-3*01	TRBJ2-7*01	CO172	Discovery	6231	84	CASS...sYEQYF	Desulfovibrio_6231	Desulfovibrio	0.033648	2.74231
CASSLATTGELFF	TRBV7-3*01	TRBJ2-2*01	CO172	Discovery	526	26	CASSl..TGELFF	Desulfovibrio_526	Desulfovibrio	0.000775564	2.35388
CASSLFKTGELFF	TRBV7-3*01	TRBJ2-2*01	PT062	Discovery	526	26	CASSl..TGELFF	Desulfovibrio_526	Desulfovibrio	0.00683264	2.63717
CASSLFLTGELFF	TRBV7-3*01	TRBJ2-2*01	PT062	Discovery	526	26	CASSl..TGELFF	Desulfovibrio_526	Desulfovibrio	0.0267362	2.27781
CASSWGGNYNEQFF	TRBV7-3*01	TRBJ2-1*01	PT062	Discovery	5194	53	CASS..g.YNEQFF	Desulfovibrio_5194	Desulfovibrio	0.0477715	2.19237
CASSPAGTETQYF	TRBV7-3*01	TRBJ2-5*01	PT062	Discovery	6440	7	CASSLAG[TI]ETQYF	Desulfovibrio_6440	Desulfovibrio	0.0127087	2.5726
CASSSDSYDEQFF	TRBV7-3*01	TRBJ2-1*01	PT062	Discovery	6235	108	CASS.....[TE]Q[YF]F	Desulfovibrio_6235	Desulfovibrio	0.0405759	2.62198
CASSWGGDYNEQFF	TRBV7-3*01	TRBJ2-1*01	PT062	Discovery	5194	53	CASS..g.YNEQFF	Desulfovibrio_5194	Desulfovibrio	0.0374875	2.6734
CASSRTGSSYNEQFF	TRBV7-3*01	TRBJ2-1*01	PT057	Discovery	4240	69	CASS..g.sYNEQFF	Desulfovibrio_4240	Desulfovibrio	0.012602	2.14293
CASSLHKTGELFF	TRBV7-3*01	TRBJ2-2*01	CO080	Discovery	526	26	CASSl..TGELFF	Desulfovibrio_526	Desulfovibrio	0.0131934	2.4979
CASSRWDTQYF	TRBV14*01	TRBJ2-3*01	PT026	Discovery	28	20	CASS..ETQYF	Desulfovibrio_28	Desulfovibrio	0.0268844	2.2721
CASSQGLAGVNEQFF	TRBV14*01	TRBJ2-1*01	PT026	Discovery	4236	25	CASS.GLAG.NEQFF	Desulfovibrio_4236	Desulfovibrio	0.00615715	2.08011
CASSLTGVEQYF	TRBV14*01	TRBJ2-7*01	CO172	Discovery	969	18	CASSl.G[NV][EI]QYF	Desulfovibrio_969	Desulfovibrio	0.0318896	2.13292
CASSQGLAGENEQFF	TRBV14*01	TRBJ2-1*01	PT071	Discovery	4236	25	CASS.GLAG.NEQFF	Desulfovibrio_4236	Desulfovibrio	0.0126777	2.14004
CASSRSDTQYF	TRBV14*01	TRBJ2-3*01	PT071	Discovery	28	20	CASS..ETQYF	Desulfovibrio_28	Desulfovibrio	0.00414543	3.2563
CASSQGLAGENEQFF	TRBV14*01	TRBJ2-1*01	PT071	Discovery	4236	25	CASS.GLAG.NEQFF	Desulfovibrio_4236	Desulfovibrio	0.0126777	2.14004
CASSQVLRNTEAFF	TRBV14*01	TRBJ1-1*01	PT088	Discovery	5205	11	CASSQ[VD].[GR]NTEAFF	Desulfovibrio_5205	Desulfovibrio	0.014007	2.09397
CASSQVLRNTEAFF	TRBV14*01	TRBJ1-1*01	PT088	Discovery	5205	11	CASSQ[VD].[GR]NTEAFF	Desulfovibrio_5205	Desulfovibrio	0.014007	2.09397
CASSPGRNTEAFF	TRBV14*01	TRBJ1-1*01	PT083	Discovery	6225	30	CASS.g.NTEAFF	Desulfovibrio_6225	Desulfovibrio	0.0140809	2.42933
CASSRWETQYF	TRBV14*01	TRBJ2-5*01	PT004	Discovery	28	20	CASS..ETQYF	Desulfovibrio_28	Desulfovibrio	0.0271938	2.2607
CASSQGLAGTNEQFF	TRBV14*01	TRBJ2-1*01	PT143	Discovery	4236	25	CASS.GLAG.NEQFF	Desulfovibrio_4236	Desulfovibrio	0.00170336	2.52638
CASSRGLAGVNEQFF	TRBV14*01	TRBJ2-1*01	PT143	Discovery	4236	25	CASS.GLAG.NEQFF	Desulfovibrio_4236	Desulfovibrio	0.0163783	2.94091
CASSRGLAGTNEQFF	TRBV14*01	TRBJ2-1*01	PT143	Discovery	4236	25	CASS.GLAG.NEQFF	Desulfovibrio_4236	Desulfovibrio	0.0358499	2.70206
CASSQGLAGTNEQFF	TRBV14*01	TRBJ2-1*01	PT143	Discovery	4236	25	CASS.GLAG.NEQFF	Desulfovibrio_4236	Desulfovibrio	0.00170336	2.52638
CASSQDRRITEAFF	TRBV14*01	TRBJ1-1*01	PT145	Discovery	5205	11	CASSQ[VD].[GR]NTEAFF	Desulfovibrio_5205	Desulfovibrio	0.047263	2.21539
CASSQGLAGVNEQFF	TRBV14*01	TRBJ2-1*01	PT145	Discovery	4236	25	CASS.GLAG.NEQFF	Desulfovibrio_4236	Desulfovibrio	0.00615715	2.08011
CASSQVLRNTEAFF	TRBV14*01	TRBJ1-1*01	PT145	Discovery	5205	11	CASSQ[VD].[GR]NTEAFF	Desulfovibrio_5205	Desulfovibrio	0.014007	2.09397
CASSQGLAGINEQFF	TRBV14*01	TRBJ2-1*01	PT071	Discovery	4236	25	CASS.GLAG.NEQFF	Desulfovibrio_4236	Desulfovibrio	0.0115041	2.18922
CASRSTSGSYNEQFF	TRBV14*01	TRBJ2-1*01	PT136	Discovery	4240	69	CASS..g.sYNEQFF	Desulfovibrio_4240	Desulfovibrio	0.0352101	2.71355
CASSQVLRNTEAFF	TRBV14*01	TRBJ1-1*01	PT062	Discovery	5205	11	CASSQ[VD].[GR]NTEAFF	Desulfovibrio_5205	Desulfovibrio	0.014007	2.09397
CASRSTSGSYNEQFF	TRBV14*01	TRBJ2-1*01	PT062	Discovery	4240	69	CASS..g.sYNEQFF	Desulfovibrio_4240	Desulfovibrio	0.0352101	2.71355
CASSLSGVEQYF	TRBV14*01	TRBJ2-7*01	PT062	Discovery	969	18	CASSl.G[NV][EI]QYF	Desulfovibrio_969	Desulfovibrio	0.0315056	2.14142
CASRSTSGSYNEQFF	TRBV14*01	TRBJ2-1*01	PT062	Discovery	4240	69	CASS..g.sYNEQFF	Desulfovibrio_4240	Desulfovibrio	0.0352101	2.71355
CASSLDRYNEQFF	TRBV14*01	TRBJ2-1*01	PT062	Discovery	6235	108	CASS.....[TE]Q[YF]F	Desulfovibrio_6235	Desulfovibrio	0.0418271	2.60204
CASSRWDTQYF	TRBV14*01	TRBJ2-3*01	PT062	Discovery	28	20	CASS..ETQYF	Desulfovibrio_28	Desulfovibrio	0.0268844	2.2721
CASSLSGVEQCF	TRBV14*01	TRBJ2-7*01	PT062	Discovery	969	18	CASSl.G[NV][EI]QYF	Desulfovibrio_969	Desulfovibrio	0.0315056	2.14142
CASSRILNTEAFF	TRBV14*01	TRBJ1-1*01	PT030	Discovery	6225	30	CASS.g.NTEAFF	Desulfovibrio_6225	Desulfovibrio	0.00129959	2.11981
CASSFPVNTEAFF	TRBV14*01	TRBJ1-1*01	PT062	Discovery	6225	30	CASS.g.NTEAFF	Desulfovibrio_6225	Desulfovibrio	0.0403995	2.62483
CASSEGGSYNEQFF	TRBV12-4*01	TRBJ2-1*01	PT026	Discovery	5194	53	CASS..g.YNEQFF	Desulfovibrio_5194	Desulfovibrio	0.0475198	2.51684
CASSLGGSSYNEQFF	TRBV12-4*01	TRBJ2-1*01	PT026	Discovery	4240	69	CASS..g.sYNEQFF	Desulfovibrio_4240	Desulfovibrio	0.0322839	2.12442
CASSLGGSSYNEQFF	TRBV12-4*01	TRBJ2-1*01	CO172	Discovery	4240	69	CASS..g.sYNEQFF	Desulfovibrio_4240	Desulfovibrio	0.0322839	2.12442
CASSLGGSYNEQFF	TRBV12-4*01	TRBJ2-1*01	PT015	Discovery	5194	53	CASS..g.YNEQFF	Desulfovibrio_5194	Desulfovibrio	0.0160184	2.33551
CASSLGRGDTQYF	TRBV12-4*01	TRBJ2-3*01	PT073	Discovery	6235	108	CASS.....[TE]Q[YF]F	Desulfovibrio_6235	Desulfovibrio	0.0118368	2.94297
CASSLGRGETQYF	TRBV12-4*01	TRBJ2-5*01	PT051	Discovery	6235	108	CASS.....[TE]Q[YF]F	Desulfovibrio_6235	Desulfovibrio	0.0229798	2.76155
CASSLGGASYNEQFF	TRBV12-4*01	TRBJ2-1*01	PT015	Discovery	4240	69	CASS..g.sYNEQFF	Desulfovibrio_4240	Desulfovibrio	0.02181	2.78989
CASSVGQNTEAFF	TRBV12-4*01	TRBJ1-1*01	PT143	Discovery	6225	30	CASS.g.NTEAFF	Desulfovibrio_6225	Desulfovibrio	0.0495406	2.48852
CASSLGRQDTQYF	TRBV12-4*01	TRBJ2-3*01	HH136	Discovery	6235	108	CASS.....[TE]Q[YF]F	Desulfovibrio_6235	Desulfovibrio	0.0232196	2.75589
CASSLSGSSYNEQFF	TRBV12-4*01	TRBJ2-1*01	PT071	Discovery	4240	69	CASS..g.sYNEQFF	Desulfovibrio_4240	Desulfovibrio	0.0235832	2.74739
CASSLSGSYEQYF	TRBV12-4*01	TRBJ2-7*01	PT071	Discovery	6231	84	CASS...sYEQYF	Desulfovibrio_6231	Desulfovibrio	0.0310213	2.81582
CASSLGDSYNEQFF	TRBV12-4*01	TRBJ2-1*01	CO172	Discovery	5194	53	CASS..g.YNEQFF	Desulfovibrio_5194	Desulfovibrio	0.0122799	2.926
CASSLSGSYEQYF	TRBV12-4*01	TRBJ2-7*01	PT136	Discovery	6231	84	CASS...sYEQYF	Desulfovibrio_6231	Desulfovibrio	0.0310213	2.81582
CASSLGASYNEQFF	TRBV12-4*01	TRBJ2-1*01	PT062	Discovery	5194	53	CASS..g.YNEQFF	Desulfovibrio_5194	Desulfovibrio	0.0113367	2.96279
CASSLGGSYNEQFF	TRBV12-4*01	TRBJ2-1*01	PT062	Discovery	5194	53	CASS..g.YNEQFF	Desulfovibrio_5194	Desulfovibrio	0.0160184	2.33551
CTSSLGGSYNEQFF	TRBV12-4*01	TRBJ2-1*01	PT062	Discovery	5194	53	CASS..g.YNEQFF	Desulfovibrio_5194	Desulfovibrio	0.0160184	2.33551
CAWSLSGSYEQYF	TRBV30*01	TRBJ2-7*01	PT051	Discovery	6231	84	CASS...sYEQYF	Desulfovibrio_6231	Desulfovibrio	0.000653878	3.66136
CAWSLVGSYEQYF	TRBV30*01	TRBJ2-7*01	PT053	Discovery	6231	84	CASS...sYEQYF	Desulfovibrio_6231	Desulfovibrio	0.00852395	3.09059
CAWSLSGSYEQYF	TRBV30*01	TRBJ2-7*01	PT140	Discovery	6231	84	CASS...sYEQYF	Desulfovibrio_6231	Desulfovibrio	0.000653878	3.66136
CAWSASGSYEQYF	TRBV30*01	TRBJ2-7*01	PT053	Discovery	6231	84	CASS...sYEQYF	Desulfovibrio_6231	Desulfovibrio	0.00201105	2.46582
CASSLDPNYGYTF	TRBV6-6*01	TRBJ1-2*01	PT026	Discovery	6868	51	CASS.[GD].nYGYTF	Desulfovibrio_6868	Desulfovibrio	0.0212432	2.80408
CASSLQGSYEQYF	TRBV6-6*01	TRBJ2-7*01	PT020	Discovery	6231	84	CASS...sYEQYF	Desulfovibrio_6231	Desulfovibrio	0.0325859	2.7625
CASSRQGTNEKLFF	TRBV6-6*01	TRBJ1-4*01	HH136	Discovery	1743	16	CASS[LQ][QG]G.NEKLFF	Desulfovibrio_1743	Desulfovibrio	0.0305374	2.803
CASSLGGNTIYF	TRBV7-8*01	TRBJ1-3*01	PT118	Discovery	958	30	CASS..GNTIYF	Desulfovibrio_958	Desulfovibrio	0.00446627	3.22786
CASSLSYSYEQYF	TRBV7-8*01	TRBJ2-7*01	PT026	Discovery	6231	84	CASS...sYEQYF	Desulfovibrio_6231	Desulfovibrio	0.0353692	2.71067
CASSQAGGNTEAFF	TRBV7-8*01	TRBJ1-1*01	PT145	Discovery	5205	11	CASSQ[VD].[GR]NTEAFF	Desulfovibrio_5205	Desulfovibrio	0.0102594	3.00813
CASSLSGSSYNEQFF	TRBV7-8*01	TRBJ2-1*01	PT032	Discovery	4240	69	CASS..g.sYNEQFF	Desulfovibrio_4240	Desulfovibrio	0.00431412	2.11206
CASSPTVNTEAFF	TRBV7-8*01	TRBJ1-1*01	PT051	Discovery	6225	30	CASS.g.NTEAFF	Desulfovibrio_6225	Desulfovibrio	0.043478	2.57643
CASSPDRGETQYF	TRBV7-8*01	TRBJ2-5*01	PT051	Discovery	6235	108	CASS.....[TE]Q[YF]F	Desulfovibrio_6235	Desulfovibrio	0.0176939	2.90086
CASSLASTGELFF	TRBV7-8*01	TRBJ2-2*01	PT051	Discovery	526	26	CASSl..TGELFF	Desulfovibrio_526	Desulfovibrio	0.0381581	2.66196
CASSLERNYGYTF	TRBV7-8*01	TRBJ1-2*01	HH031	Discovery	6868	51	CASS.[GD].nYGYTF	Desulfovibrio_6868	Desulfovibrio	0.0282263	2.22655
CASSLARGETQYF	TRBV7-8*01	TRBJ2-5*01	PT020	Discovery	6235	108	CASS.....[TE]Q[YF]F	Desulfovibrio_6235	Desulfovibrio	0.00345486	3.32479
CASSLSGSSYNEQFF	TRBV7-8*01	TRBJ2-1*01	PT020	Discovery	4240	69	CASS..g.sYNEQFF	Desulfovibrio_4240	Desulfovibrio	0.00431412	2.11206
CASSPSLNTEAFF	TRBV7-8*01	TRBJ1-1*01	PT145	Discovery	6225	30	CASS.g.NTEAFF	Desulfovibrio_6225	Desulfovibrio	0.0453691	2.54803
CASSLTGNTIYF	TRBV7-8*01	TRBJ1-3*01	PT145	Discovery	958	30	CASS..GNTIYF	Desulfovibrio_958	Desulfovibrio	0.044416	2.56223
CASSRTGGEQFF	TRBV7-8*01	TRBJ2-1*01	PT145	Discovery	969	18	CASSl.G[NV][EI]QYF	Desulfovibrio_969	Desulfovibrio	0.0477191	2.51401
CASSRTGGEQFF	TRBV7-8*01	TRBJ2-1*01	PT145	Discovery	969	18	CASSl.G[NV][EI]QYF	Desulfovibrio_969	Desulfovibrio	0.0477191	2.51401
CTSSPSLNTEAFF	TRBV7-8*01	TRBJ1-1*01	PT145	Discovery	6225	30	CASS.g.NTEAFF	Desulfovibrio_6225	Desulfovibrio	0.0453691	2.54803
CASSLAGNTVYF	TRBV7-8*01	TRBJ1-3*01	PT145	Discovery	958	30	CASS..GNTIYF	Desulfovibrio_958	Desulfovibrio	0.0283195	2.2237
CASSLRLAGGNEQFF	TRBV7-8*01	TRBJ2-1*01	CO068	Discovery	4290	30	CASS[LP][RG][TL][SA]G[RG]NEQFF	Desulfovibrio_4290	Desulfovibrio	0.0442272	2.56507
CASSLGRIETQYF	TRBV7-8*01	TRBJ2-5*01	PT071	Discovery	6235	108	CASS.....[TE]Q[YF]F	Desulfovibrio_6235	Desulfovibrio	0.0384967	2.65624
CASSPDRGETQYF	TRBV7-8*01	TRBJ2-5*01	CO172	Discovery	6235	108	CASS.....[TE]Q[YF]F	Desulfovibrio_6235	Desulfovibrio	0.0176939	2.90086
CASSPGRGETQYF	TRBV7-8*01	TRBJ2-5*01	CO172	Discovery	6235	108	CASS.....[TE]Q[YF]F	Desulfovibrio_6235	Desulfovibrio	0.0200378	2.83533
CASSLGGGGTQYF	TRBV7-8*01	TRBJ2-5*01	PT053	Discovery	6235	108	CASS.....[TE]Q[YF]F	Desulfovibrio_6235	Desulfovibrio	0.022506	2.77288
CASSLGVTYNEQFF	TRBV7-8*01	TRBJ2-1*01	PT136	Discovery	5194	53	CASS..g.YNEQFF	Desulfovibrio_5194	Desulfovibrio	0.0369905	2.68199
CTSSLGVTYNEQFF	TRBV7-8*01	TRBJ2-1*01	PT136	Discovery	5194	53	CASS..g.YNEQFF	Desulfovibrio_5194	Desulfovibrio	0.0369905	2.68199
CASSLGVIYNEQFF	TRBV7-8*01	TRBJ2-1*01	PT136	Discovery	5194	53	CASS..g.YNEQFF	Desulfovibrio_5194	Desulfovibrio	0.0386668	2.65338
CASSSTVNTEAFF	TRBV7-8*01	TRBJ1-1*01	PT062	Discovery	6225	30	CASS.g.NTEAFF	Desulfovibrio_6225	Desulfovibrio	0.044039	2.56791
CASSLYREQYF	TRBV5-1*01	TRBJ2-7*01	PT026	Discovery	49	11	CASSL.[GR]EQ[YF]F	Desulfovibrio_49	Desulfovibrio	0.00742838	2.02939
CASSHPGQYEQYF	TRBV5-1*01	TRBJ2-7*01	CO172	Discovery	6231	84	CASS...sYEQYF	Desulfovibrio_6231	Desulfovibrio	0.0149718	2.98684
CASSFGGAQETQYF	TRBV5-1*01	TRBJ2-5*01	PT003	Discovery	5168	35	CASS.G[GT].QETQYF	Desulfovibrio_5168	Desulfovibrio	0.0465203	2.2616
CASSFGQGYYEQYF	TRBV5-1*01	TRBJ2-7*01	PT073	Discovery	5179	40	CASS.GQG.YEQYF	Desulfovibrio_5179	Desulfovibrio	0.0358499	2.70206
CASSLSLSSYNEQFF	TRBV5-1*01	TRBJ2-1*01	PT036	Discovery	4240	69	CASS..g.sYNEQFF	Desulfovibrio_4240	Desulfovibrio	0.00167381	2.02368
CASSSGQPPYEQYF	TRBV5-1*01	TRBJ2-7*01	PT051	Discovery	5179	40	CASS.GQG.YEQYF	Desulfovibrio_5179	Desulfovibrio	0.0149718	2.98684
CASSGESGANVLTF	TRBV5-1*01	TRBJ2-6*01	PT051	Discovery	2327	5	CASS[GQ][SG]SGANVLTF	Desulfovibrio_2327	Desulfovibrio	0.0477715	2.19237
CASSLSGSSYIEQFF	TRBV5-1*01	TRBJ2-1*01	CO170	Discovery	4240	69	CASS..g.sYNEQFF	Desulfovibrio_4240	Desulfovibrio	0.00636757	2.58991
CASSFPHSYEQYF	TRBV5-1*01	TRBJ2-7*01	PT053	Discovery	6231	84	CASS...sYEQYF	Desulfovibrio_6231	Desulfovibrio	0.0427383	2.58781
CASSFTASYEQYF	TRBV5-1*01	TRBJ2-7*01	PT088	Discovery	6231	84	CASS...sYEQYF	Desulfovibrio_6231	Desulfovibrio	0.0272739	2.25785
CASSFTASYEQYF	TRBV5-1*01	TRBJ2-7*01	PT088	Discovery	6231	84	CASS...sYEQYF	Desulfovibrio_6231	Desulfovibrio	0.0272739	2.25785
CASSFTASYEQFF	TRBV5-1*01	TRBJ2-7*01	PT088	Discovery	6231	84	CASS...sYEQYF	Desulfovibrio_6231	Desulfovibrio	0.0272739	2.25785
CASSLSGSSCNEQFF	TRBV5-1*01	TRBJ2-1*01	CO080	Discovery	4240	69	CASS..g.sYNEQFF	Desulfovibrio_4240	Desulfovibrio	0.00153361	3.4963
CASSFEISYEQYF	TRBV5-1*01	TRBJ2-7*01	PT083	Discovery	6231	84	CASS...sYEQYF	Desulfovibrio_6231	Desulfovibrio	0.00108005	3.60848
CASSYEISYEQYF	TRBV5-1*01	TRBJ2-7*01	PT083	Discovery	6231	84	CASS...sYEQYF	Desulfovibrio_6231	Desulfovibrio	0.0350515	2.71642
CASSFDVSYEQYF	TRBV5-1*01	TRBJ2-7*01	PT083	Discovery	6231	84	CASS...sYEQYF	Desulfovibrio_6231	Desulfovibrio	0.00620835	2.59858
CASSFRVSYEQYF	TRBV5-1*01	TRBJ2-7*01	PT083	Discovery	6231	84	CASS...sYEQYF	Desulfovibrio_6231	Desulfovibrio	0.00689999	3.18212
CASSPIMNTEAFF	TRBV5-1*01	TRBJ1-1*01	HH032	Discovery	6226	25	CASS..g[ND]TEAFF	Desulfovibrio_6226	Desulfovibrio	0.00722624	2.23884
CASSWTGMNTEAFF	TRBV5-1*01	TRBJ1-1*01	PT004	Discovery	5318	24	CASS.qG.NTEAFF	Desulfovibrio_5318	Desulfovibrio	0.00687678	2.07544
CASSQQGANEKLFF	TRBV5-1*01	TRBJ1-4*01	PT143	Discovery	1743	16	CASS[LQ][QG]G.NEKLFF	Desulfovibrio_1743	Desulfovibrio	0.0161635	2.32984
CASSLREGNEQFF	TRBV5-1*01	TRBJ2-1*01	PT143	Discovery	6235	108	CASS.....[TE]Q[YF]F	Desulfovibrio_6235	Desulfovibrio	0.0160905	2.33267
CTSSQQGANEKLFF	TRBV5-1*01	TRBJ1-4*01	PT143	Discovery	1743	16	CASS[LQ][QG]G.NEKLFF	Desulfovibrio_1743	Desulfovibrio	0.0161635	2.32984
CASSQQGRNEKLFF	TRBV5-1*01	TRBJ1-4*01	PT020	Discovery	1743	16	CASS[LQ][QG]G.NEKLFF	Desulfovibrio_1743	Desulfovibrio	0.0228606	2.76438
CASSFGTSTETQYF	TRBV5-1*01	TRBJ2-5*01	PT020	Discovery	5168	35	CASS.G[GT].QETQYF	Desulfovibrio_5168	Desulfovibrio	0.00449318	2.09486
CASSFGTSIDTQYF	TRBV5-1*01	TRBJ2-3*01	PT020	Discovery	5168	35	CASS.G[GT].QETQYF	Desulfovibrio_5168	Desulfovibrio	0.0379896	2.66482
CASSWLRTDTQYF	TRBV5-1*01	TRBJ2-3*01	PT020	Discovery	6342	26	CASS.G.TDTQYF	Desulfovibrio_6342	Desulfovibrio	0.0453691	2.54803
CDSSWLRTDTQYF	TRBV5-1*01	TRBJ2-3*01	PT020	Discovery	6342	26	CASS.G.TDTQYF	Desulfovibrio_6342	Desulfovibrio	0.0453691	2.54803
CASSHSGSYEQYF	TRBV5-1*01	TRBJ2-7*01	PT145	Discovery	6231	84	CASS...sYEQYF	Desulfovibrio_6231	Desulfovibrio	0.0013765	2.27918
CASSLRASGGNEQFF	TRBV5-1*01	TRBJ2-1*01	PT145	Discovery	4290	30	CASS[LP][RG][TL][SA]G[RG]NEQFF	Desulfovibrio_4290	Desulfovibrio	0.0350515	2.71642
CASSLSPDYGYTF	TRBV5-1*01	TRBJ1-2*01	PT145	Discovery	6868	51	CASS.[GD].nYGYTF	Desulfovibrio_6868	Desulfovibrio	0.00661598	2.69456
CASSLRASGGNEQLF	TRBV5-1*01	TRBJ2-1*01	PT145	Discovery	4290	30	CASS[LP][RG][TL][SA]G[RG]NEQFF	Desulfovibrio_4290	Desulfovibrio	0.0350515	2.71642
CASSFELSYEQYF	TRBV5-1*01	TRBJ2-7*01	HH136	Discovery	6231	84	CASS...sYEQYF	Desulfovibrio_6231	Desulfovibrio	0.0473216	2.21251
CASSDGTTDTQYF	TRBV5-1*01	TRBJ2-3*01	PT030	Discovery	6342	26	CASS.G.TDTQYF	Desulfovibrio_6342	Desulfovibrio	0.00194014	2.82336
CASSQTGANEKLFF	TRBV5-1*01	TRBJ1-4*01	PT071	Discovery	1743	16	CASS[LQ][QG]G.NEKLFF	Desulfovibrio_1743	Desulfovibrio	0.0465329	2.53101
CASSLTSGSTNEQFF	TRBV5-1*01	TRBJ2-1*01	PT071	Discovery	4240	69	CASS..g.sYNEQFF	Desulfovibrio_4240	Desulfovibrio	0.0339562	2.73655
CASSQTGANEKLFF	TRBV5-1*01	TRBJ1-4*01	PT071	Discovery	1743	16	CASS[LQ][QG]G.NEKLFF	Desulfovibrio_1743	Desulfovibrio	0.0465329	2.53101
CASSHPGFYEQYF	TRBV5-1*01	TRBJ2-7*01	PT136	Discovery	6231	84	CASS...sYEQYF	Desulfovibrio_6231	Desulfovibrio	0.0356891	2.70493
CASSDGNTDTQYF	TRBV5-1*01	TRBJ2-3*01	PT136	Discovery	6342	26	CASS.G.TDTQYF	Desulfovibrio_6342	Desulfovibrio	0.00701397	2.60858
CASSHPGSYEQYF	TRBV5-1*01	TRBJ2-7*01	PT136	Discovery	6231	84	CASS...sYEQYF	Desulfovibrio_6231	Desulfovibrio	0.00788403	2.20436
CASSFTVSYEQYF	TRBV5-1*01	TRBJ2-7*01	PT136	Discovery	6231	84	CASS...sYEQYF	Desulfovibrio_6231	Desulfovibrio	0.0145642	2.07674
CASSHPGSYEQYF	TRBV5-1*01	TRBJ2-7*01	PT136	Discovery	6231	84	CASS...sYEQYF	Desulfovibrio_6231	Desulfovibrio	0.00788403	2.20436
CASSYPGSYEQYF	TRBV5-1*01	TRBJ2-7*01	PT136	Discovery	6231	84	CASS...sYEQYF	Desulfovibrio_6231	Desulfovibrio	0.000468852	3.10316
CASSFPASYEQYF	TRBV5-1*01	TRBJ2-7*01	PT136	Discovery	6231	84	CASS...sYEQYF	Desulfovibrio_6231	Desulfovibrio	0.0161192	2.11857
CASSLGVAGVNEQFF	TRBV5-1*01	TRBJ2-1*01	PT062	Discovery	4236	25	CASS.GLAG.NEQFF	Desulfovibrio_4236	Desulfovibrio	0.003396	2.70607
CASSPGQLTEAFF	TRBV5-1*01	TRBJ1-1*01	PT062	Discovery	6225	30	CASS.g.NTEAFF	Desulfovibrio_6225	Desulfovibrio	0.00279811	3.40228
CASSLRAAGGNEQFF	TRBV5-1*01	TRBJ2-1*01	PT062	Discovery	4290	30	CASS[LP][RG][TL][SA]G[RG]NEQFF	Desulfovibrio_4290	Desulfovibrio	0.0466717	2.25003
CASGKGNTEAFF	TRBV5-1*01	TRBJ1-1*01	PT062	Discovery	1010	26	CAS[GS].G.TEAFF	Desulfovibrio_1010	Desulfovibrio	0.0423721	2.5935
CASSLATPGELFF	TRBV5-1*01	TRBJ2-2*01	PT057	Discovery	526	26	CASSl..TGELFF	Desulfovibrio_526	Desulfovibrio	0.0072795	3.15917
CASSSGQPPYEQYF	TRBV5-1*01	TRBJ2-7*01	PT057	Discovery	5179	40	CASS.GQG.YEQYF	Desulfovibrio_5179	Desulfovibrio	0.0149718	2.98684
CASSLSSSDTQYF	TRBV5-1*01	TRBJ2-3*01	PT057	Discovery	6235	108	CASS.....[TE]Q[YF]F	Desulfovibrio_6235	Desulfovibrio	0.000107011	2.83134
CASSLGEGNEQFF	TRBV12-3*01	TRBJ2-1*01	PT026	Discovery	6235	108	CASS.....[TE]Q[YF]F	Desulfovibrio_6235	Desulfovibrio	0.000631902	2.22991
CASSSRGVSTDTQYF	TRBV12-3*01	TRBJ2-3*01	PT147	Discovery	4429	19	CASS[SL].G.GTDTQYF	Desulfovibrio_4429	Desulfovibrio	0.00496536	2.00034
CASSLKSSDTQYF	TRBV12-3*01	TRBJ2-3*01	PT102	Discovery	6235	108	CASS.....[TE]Q[YF]F	Desulfovibrio_6235	Desulfovibrio	0.0217022	2.04714
CASSPGTFSEQYF	TRBV12-3*01	TRBJ2-7*01	PT132	Discovery	6231	84	CASS...sYEQYF	Desulfovibrio_6231	Desulfovibrio	0.0477191	2.51401
CASSIGQGWYEQYF	TRBV12-3*01	TRBJ2-7*01	PT132	Discovery	5179	40	CASS.GQG.YEQYF	Desulfovibrio_5179	Desulfovibrio	0.0463102	2.28189
CASSSQGGGTDTQYF	TRBV12-3*01	TRBJ2-3*01	PT032	Discovery	4429	19	CASS[SL].G.GTDTQYF	Desulfovibrio_4429	Desulfovibrio	0.00181385	2.89217
CASSLVQNYEQYF	TRBV12-3*01	TRBJ2-7*01	PT131	Discovery	6300	10	CASSL[VD]GAYEQYF	Desulfovibrio_6300	Desulfovibrio	0.0276476	2.86412
CASSPQFMNTEAFF	TRBV12-3*01	TRBJ1-1*01	PT071	Discovery	5318	24	CASS.qG.NTEAFF	Desulfovibrio_5318	Desulfovibrio	0.0127287	2.56684
CASSPQFMNTEAFF	TRBV12-3*01	TRBJ1-1*01	PT071	Discovery	5318	24	CASS.qG.NTEAFF	Desulfovibrio_5318	Desulfovibrio	0.0127287	2.56684
CASSLDSLYGYTF	TRBV12-3*01	TRBJ1-2*01	PT003	Discovery	6868	51	CASS.[GD].nYGYTF	Desulfovibrio_6868	Desulfovibrio	0.0106008	2.50823
CASSTSGEYNEQFF	TRBV12-3*01	TRBJ2-1*01	PT051	Discovery	5194	53	CASS..g.YNEQFF	Desulfovibrio_5194	Desulfovibrio	0.0402237	2.62768
CASGTANTEAFF	TRBV12-3*01	TRBJ1-1*01	PT051	Discovery	1010	26	CAS[GS].G.TEAFF	Desulfovibrio_1010	Desulfovibrio	0.0475058	2.20387
CASSLDSLYGYTF	TRBV12-3*01	TRBJ1-2*01	PT051	Discovery	6868	51	CASS.[GD].nYGYTF	Desulfovibrio_6868	Desulfovibrio	0.0106008	2.50823
CASSRGKGTYEQYF	TRBV12-3*01	TRBJ2-7*01	PT051	Discovery	5179	40	CASS.GQG.YEQYF	Desulfovibrio_5179	Desulfovibrio	0.0102775	3.17287
CASSWEGYNEQFF	TRBV12-3*01	TRBJ2-1*01	PT051	Discovery	6235	108	CASS.....[TE]Q[YF]F	Desulfovibrio_6235	Desulfovibrio	0.00841391	3.09629
CASSSRGVSTDTQYF	TRBV12-3*01	TRBJ2-3*01	CO068	Discovery	4429	19	CASS[SL].G.GTDTQYF	Desulfovibrio_4429	Desulfovibrio	0.00496536	2.00034
CASSSRGVSTDTQYF	TRBV12-3*01	TRBJ2-3*01	CO068	Discovery	4429	19	CASS[SL].G.GTDTQYF	Desulfovibrio_4429	Desulfovibrio	0.00496536	2.00034
CASSSRGVGTDTQYF	TRBV12-3*01	TRBJ2-3*01	CO068	Discovery	4429	19	CASS[SL].G.GTDTQYF	Desulfovibrio_4429	Desulfovibrio	0.00992057	2.28253
CASSTSGLSYNEQFF	TRBV12-3*01	TRBJ2-1*01	PT053	Discovery	4240	69	CASS..g.sYNEQFF	Desulfovibrio_4240	Desulfovibrio	0.0334947	2.7452
CASSTSGLSYNEQFF	TRBV12-3*01	TRBJ2-1*01	PT053	Discovery	4240	69	CASS..g.sYNEQFF	Desulfovibrio_4240	Desulfovibrio	0.0334947	2.7452
CASRPPSSYEQYF	TRBV12-3*01	TRBJ2-7*01	PT088	Discovery	6231	84	CASS...sYEQYF	Desulfovibrio_6231	Desulfovibrio	0.013585	3.03587
CASSVGQGPYEQYF	TRBV12-3*01	TRBJ2-7*01	PT088	Discovery	5179	40	CASS.GQG.YEQYF	Desulfovibrio_5179	Desulfovibrio	0.00572564	2.34583
CASSRTVSYEQYF	TRBV12-3*01	TRBJ2-7*01	PT088	Discovery	6231	84	CASS...sYEQYF	Desulfovibrio_6231	Desulfovibrio	0.00626938	2.70315
CASSLGRFDTQYF	TRBV12-3*01	TRBJ2-3*01	PT088	Discovery	6235	108	CASS.....[TE]Q[YF]F	Desulfovibrio_6235	Desulfovibrio	0.0321385	2.77117
CASSRTVSYEQYF	TRBV12-3*01	TRBJ2-7*01	PT088	Discovery	6231	84	CASS...sYEQYF	Desulfovibrio_6231	Desulfovibrio	0.00626938	2.70315
CASSDGRTDTQYF	TRBV12-3*01	TRBJ2-3*01	PT088	Discovery	6342	26	CASS.G.TDTQYF	Desulfovibrio_6342	Desulfovibrio	0.000364099	3.82604
CASSFKSTQYF	TRBV12-3*01	TRBJ2-3*01	PT088	Discovery	28	20	CASS..ETQYF	Desulfovibrio_28	Desulfovibrio	0.00793324	3.12198
CASSRTVSYEQYF	TRBV12-3*01	TRBJ2-7*01	PT088	Discovery	6231	84	CASS...sYEQYF	Desulfovibrio_6231	Desulfovibrio	0.00626938	2.70315
CASSSRGVSTDTQYF	TRBV12-3*01	TRBJ2-3*01	CO080	Discovery	4429	19	CASS[SL].G.GTDTQYF	Desulfovibrio_4429	Desulfovibrio	0.00496536	2.00034
CASSRQGLSYNEQFF	TRBV12-3*01	TRBJ2-1*01	PT083	Discovery	4240	69	CASS..g.sYNEQFF	Desulfovibrio_4240	Desulfovibrio	0.0120158	3.09679
CASRPPSSYEQYF	TRBV12-3*01	TRBJ2-7*01	PT083	Discovery	6231	84	CASS...sYEQYF	Desulfovibrio_6231	Desulfovibrio	0.013585	3.03587
CASSWGRTDTQYF	TRBV12-3*01	TRBJ2-3*01	PT057	Discovery	6342	26	CASS.G.TDTQYF	Desulfovibrio_6342	Desulfovibrio	0.00334624	2.40926
CASSWGKTDTQYF	TRBV12-3*01	TRBJ2-3*01	PT057	Discovery	6342	26	CASS.G.TDTQYF	Desulfovibrio_6342	Desulfovibrio	0.00573854	3.25993
CASSRDSTEAFF	TRBV12-3*01	TRBJ1-1*01	HH080	Discovery	1010	26	CAS[GS].G.TEAFF	Desulfovibrio_1010	Desulfovibrio	0.00782579	2.20723
CASSWEGYNEQFF	TRBV12-3*01	TRBJ2-1*01	PT020	Discovery	6235	108	CASS.....[TE]Q[YF]F	Desulfovibrio_6235	Desulfovibrio	0.00841391	3.09629
CASSSGQGRREQYF	TRBV12-3*01	TRBJ2-7*01	PT020	Discovery	5179	40	CASS.GQG.YEQYF	Desulfovibrio_5179	Desulfovibrio	0.0369905	2.68199
CASRLDSNYGYTF	TRBV12-3*01	TRBJ1-2*01	PT020	Discovery	6868	51	CASS.[GD].nYGYTF	Desulfovibrio_6868	Desulfovibrio	0.0127438	3.06773
CASSWEGYNEQFF	TRBV12-3*01	TRBJ2-1*01	PT020	Discovery	6235	108	CASS.....[TE]Q[YF]F	Desulfovibrio_6235	Desulfovibrio	0.00841391	3.09629
CASRLGQGPYEQYF	TRBV12-3*01	TRBJ2-7*01	PT020	Discovery	5179	40	CASS.GQG.YEQYF	Desulfovibrio_5179	Desulfovibrio	0.0460927	2.11017
CASSWGRTDTQYF	TRBV12-3*01	TRBJ2-3*01	PT020	Discovery	6342	26	CASS.G.TDTQYF	Desulfovibrio_6342	Desulfovibrio	0.00334624	2.40926
CASRGDSNYGYTF	TRBV12-3*01	TRBJ1-2*01	PT020	Discovery	6868	51	CASS.[GD].nYGYTF	Desulfovibrio_6868	Desulfovibrio	0.00550395	3.27731
CASSWEGYNKQFF	TRBV12-3*01	TRBJ2-1*01	PT020	Discovery	6235	108	CASS.....[TE]Q[YF]F	Desulfovibrio_6235	Desulfovibrio	0.0398737	2.63339
CASSSGQGRREQYF	TRBV12-3*01	TRBJ2-7*01	PT020	Discovery	5179	40	CASS.GQG.YEQYF	Desulfovibrio_5179	Desulfovibrio	0.0369905	2.68199
CASSSGQGRREQYF	TRBV12-3*01	TRBJ2-7*01	PT020	Discovery	5179	40	CASS.GQG.YEQYF	Desulfovibrio_5179	Desulfovibrio	0.0369905	2.68199
CASSSGQGAREQYF	TRBV12-3*01	TRBJ2-7*01	PT145	Discovery	5179	40	CASS.GQG.YEQYF	Desulfovibrio_5179	Desulfovibrio	0.00644908	2.13618
CASSSRGVNTDTQYF	TRBV12-3*01	TRBJ2-3*01	PT145	Discovery	4429	19	CASS[SL].G.GTDTQYF	Desulfovibrio_4429	Desulfovibrio	0.0204718	2.36061
CASSRQVSYEQYF	TRBV12-3*01	TRBJ2-7*01	PT071	Discovery	6231	84	CASS...sYEQYF	Desulfovibrio_6231	Desulfovibrio	0.00658936	2.68519
CASGPGQGAYEQYF	TRBV12-3*01	TRBJ2-7*01	PT071	Discovery	5179	40	CASS.GQG.YEQYF	Desulfovibrio_5179	Desulfovibrio	0.0341111	2.73368
CASSSRGQGTDTQYF	TRBV12-3*01	TRBJ2-3*01	PT071	Discovery	4429	19	CASS[SL].G.GTDTQYF	Desulfovibrio_4429	Desulfovibrio	0.000320268	3.86109
CASSWQGMNTEAFF	TRBV12-3*01	TRBJ1-1*01	CO172	Discovery	5318	24	CASS.qG.NTEAFF	Desulfovibrio_5318	Desulfovibrio	0.00693012	2.25611
CASSVDRGDTQYF	TRBV12-3*01	TRBJ2-3*01	CO172	Discovery	6235	108	CASS.....[TE]Q[YF]F	Desulfovibrio_6235	Desulfovibrio	0.0360112	2.69919
CASSRSGLSYNEQFF	TRBV12-3*01	TRBJ2-1*01	PT057	Discovery	4240	69	CASS..g.sYNEQFF	Desulfovibrio_4240	Desulfovibrio	0.00550395	3.27731
CASSLRGSDEQYF	TRBV12-3*01	TRBJ2-7*01	PT057	Discovery	6231	84	CASS...sYEQYF	Desulfovibrio_6231	Desulfovibrio	0.0458474	2.11309
CASSSQGQGTDTQYF	TRBV12-3*01	TRBJ2-3*01	PT057	Discovery	4429	19	CASS[SL].G.GTDTQYF	Desulfovibrio_4429	Desulfovibrio	0.00992057	2.28253
CASSSQGGGTDTQYF	TRBV12-3*01	TRBJ2-3*01	PT057	Discovery	4429	19	CASS[SL].G.GTDTQYF	Desulfovibrio_4429	Desulfovibrio	0.00181385	2.89217
CASSQQGTNEKLFF	TRBV12-3*01	TRBJ1-4*01	PT057	Discovery	1743	16	CASS[LQ][QG]G.NEKLFF	Desulfovibrio_1743	Desulfovibrio	0.0331897	2.75096
CASSSQGEGTDTQYF	TRBV12-3*01	TRBJ2-3*01	PT057	Discovery	4429	19	CASS[SL].G.GTDTQYF	Desulfovibrio_4429	Desulfovibrio	0.00880616	2.57849
CASRGDSNYGYTF	TRBV12-3*01	TRBJ1-2*01	PT057	Discovery	6868	51	CASS.[GD].nYGYTF	Desulfovibrio_6868	Desulfovibrio	0.00550395	3.27731
CASSSRGLGTDTQYF	TRBV12-3*01	TRBJ2-3*01	PT057	Discovery	4429	19	CASS[SL].G.GTDTQYF	Desulfovibrio_4429	Desulfovibrio	0.00500766	2.67112
CASRGDSNYGYAF	TRBV12-3*01	TRBJ1-2*01	PT057	Discovery	6868	51	CASS.[GD].nYGYTF	Desulfovibrio_6868	Desulfovibrio	0.00550395	3.27731
CASSSRGVSTDTQYF	TRBV12-3*01	TRBJ2-3*01	CO111	Discovery	4429	19	CASS[SL].G.GTDTQYF	Desulfovibrio_4429	Desulfovibrio	0.00496536	2.00034
CASSREETQYF	TRBV11-1*01	TRBJ2-5*01	PT026	Discovery	28	20	CASS..ETQYF	Desulfovibrio_28	Desulfovibrio	0.0141272	2.42648
CASSREETQHF	TRBV11-1*01	TRBJ2-5*01	PT026	Discovery	28	20	CASS..ETQYF	Desulfovibrio_28	Desulfovibrio	0.0141272	2.42648
CASSWGQGPYEQYF	TRBV11-1*01	TRBJ2-7*01	PT145	Discovery	5179	40	CASS.GQG.YEQYF	Desulfovibrio_5179	Desulfovibrio	0.0135067	3.03876
CASSRGGTQYF	TRBV11-1*01	TRBJ2-5*01	PT026	Discovery	28	20	CASS..ETQYF	Desulfovibrio_28	Desulfovibrio	0.0213556	2.80124
CASSLQGVNTEAFF	TRBV11-1*01	TRBJ1-1*01	PT051	Discovery	5318	24	CASS.qG.NTEAFF	Desulfovibrio_5318	Desulfovibrio	0.012969	3.05903
CASSPGQGAYEQYF	TRBV11-1*01	TRBJ2-7*01	PT053	Discovery	5179	40	CASS.GQG.YEQYF	Desulfovibrio_5179	Desulfovibrio	0.0127438	3.06773
CASSPGQGAYEQHF	TRBV11-1*01	TRBJ2-7*01	PT053	Discovery	5179	40	CASS.GQG.YEQYF	Desulfovibrio_5179	Desulfovibrio	0.0127438	3.06773
CTSSPGQGAYEQYF	TRBV11-1*01	TRBJ2-7*01	PT053	Discovery	5179	40	CASS.GQG.YEQYF	Desulfovibrio_5179	Desulfovibrio	0.0127438	3.06773
CASSLDISYEQYF	TRBV11-1*01	TRBJ2-7*01	PT088	Discovery	6231	84	CASS...sYEQYF	Desulfovibrio_6231	Desulfovibrio	0.0481359	2.178
CASSLSGATYNEQFF	TRBV11-1*01	TRBJ2-1*01	PT071	Discovery	4240	69	CASS..g.sYNEQFF	Desulfovibrio_4240	Desulfovibrio	0.015839	2.95811
CASSSGQGAYEQYF	TRBV11-1*01	TRBJ2-7*01	PT071	Discovery	5179	40	CASS.GQG.YEQYF	Desulfovibrio_5179	Desulfovibrio	0.0463359	2.27899
CANSSGQGAYEQYF	TRBV11-1*01	TRBJ2-7*01	PT071	Discovery	5179	40	CASS.GQG.YEQYF	Desulfovibrio_5179	Desulfovibrio	0.0463359	2.27899
CASSLRTSGRNEQFF	TRBV11-1*01	TRBJ2-1*01	PT053	Discovery	4290	30	CASS[LP][RG][TL][SA]G[RG]NEQFF	Desulfovibrio_4290	Desulfovibrio	0.0139016	3.02431
CASSTEETQYF	TRBV11-1*01	TRBJ2-5*01	PT062	Discovery	28	20	CASS..ETQYF	Desulfovibrio_28	Desulfovibrio	0.0461425	2.53668
CASSTEETQHF	TRBV11-1*01	TRBJ2-5*01	PT062	Discovery	28	20	CASS..ETQYF	Desulfovibrio_28	Desulfovibrio	0.0461425	2.53668
CASSLGLGTEAFF	TRBV11-1*01	TRBJ1-1*01	PT057	Discovery	6225	30	CASS.g.NTEAFF	Desulfovibrio_6225	Desulfovibrio	0.00264648	3.42245
CASSLATSGRNEQFF	TRBV11-1*01	TRBJ2-1*01	PT057	Discovery	4290	30	CASS[LP][RG][TL][SA]G[RG]NEQFF	Desulfovibrio_4290	Desulfovibrio	0.0347359	2.72217
CASSLATSGRNEQLF	TRBV11-1*01	TRBJ2-1*01	PT057	Discovery	4290	30	CASS[LP][RG][TL][SA]G[RG]NEQFF	Desulfovibrio_4290	Desulfovibrio	0.0347359	2.72217
CASSLATSGRNEQFF	TRBV11-1*01	TRBJ2-1*01	PT057	Discovery	4290	30	CASS[LP][RG][TL][SA]G[RG]NEQFF	Desulfovibrio_4290	Desulfovibrio	0.0347359	2.72217
CASSLGGATYNEQFF	TRBV5-5*01	TRBJ2-1*01	PT132	Discovery	4240	69	CASS..g.sYNEQFF	Desulfovibrio_4240	Desulfovibrio	0.0194037	2.85239
CASSLRGMNTEAFF	TRBV5-5*01	TRBJ1-1*01	PT026	Discovery	5318	24	CASS.qG.NTEAFF	Desulfovibrio_5318	Desulfovibrio	0.0136209	2.46072
CASSFTGTSYNEQFF	TRBV5-5*01	TRBJ2-1*01	PT015	Discovery	4240	69	CASS..g.sYNEQFF	Desulfovibrio_4240	Desulfovibrio	0.0165613	2.93518
CASSLTGTSYNEQFF	TRBV5-5*01	TRBJ2-1*01	PT015	Discovery	4240	69	CASS..g.sYNEQFF	Desulfovibrio_4240	Desulfovibrio	0.0492509	2.14073
CASSLGQGLYEQYF	TRBV5-5*01	TRBJ2-7*01	PT057	Discovery	5179	40	CASS.GQG.YEQYF	Desulfovibrio_5179	Desulfovibrio	0.0064929	3.20799
CASSLGQGLYEQYF	TRBV5-5*01	TRBJ2-7*01	PT057	Discovery	5179	40	CASS.GQG.YEQYF	Desulfovibrio_5179	Desulfovibrio	0.0064929	3.20799
CASSLAGTETQYF	TRBV5-5*01	TRBJ2-3*01	PT020	Discovery	6440	7	CASSLAG[TI]ETQYF	Desulfovibrio_6440	Desulfovibrio	0.0155747	2.96672
CASSLAGDETQYF	TRBV5-5*01	TRBJ2-5*01	HH136	Discovery	6440	7	CASSLAG[TI]ETQYF	Desulfovibrio_6440	Desulfovibrio	0.0371556	2.67913
CASSFWDSYNEQFF	TRBV5-5*01	TRBJ2-1*01	HH136	Discovery	5194	53	CASS..g.YNEQFF	Desulfovibrio_5194	Desulfovibrio	0.0438514	2.57075
CASSLTLGSYNEQFF	TRBV5-5*01	TRBJ2-1*01	CO172	Discovery	4240	69	CASS..g.sYNEQFF	Desulfovibrio_4240	Desulfovibrio	0.0402237	2.62768
CASSATGTSYNEQFF	TRBV5-5*01	TRBJ2-1*01	PT136	Discovery	4240	69	CASS..g.sYNEQFF	Desulfovibrio_4240	Desulfovibrio	0.0363354	2.69346
CASSFGDSYNEQFF	TRBV5-5*01	TRBJ2-1*01	PT062	Discovery	5194	53	CASS..g.YNEQFF	Desulfovibrio_5194	Desulfovibrio	0.0204696	2.82396
CASSFGDSYNEQFF	TRBV5-5*01	TRBJ2-1*01	PT062	Discovery	5194	53	CASS..g.YNEQFF	Desulfovibrio_5194	Desulfovibrio	0.0204696	2.82396
CASSPGGANEKLFF	TRBV5-4*01	TRBJ1-4*01	PT026	Discovery	1743	16	CASS[LQ][QG]G.NEKLFF	Desulfovibrio_1743	Desulfovibrio	0.0453691	2.54803
CASSSDRSYEQYF	TRBV5-4*01	TRBJ2-7*01	PT032	Discovery	6231	84	CASS...sYEQYF	Desulfovibrio_6231	Desulfovibrio	0.000371018	3.14401
CASSLGTSGRREQYF	TRBV5-4*01	TRBJ2-7*01	PT061	Discovery	4290	30	CASS[LP][RG][TL][SA]G[RG]NEQFF	Desulfovibrio_4290	Desulfovibrio	0.0488819	2.15218
CASSLDSTEAFF	TRBV5-4*01	TRBJ1-1*01	PT040	Discovery	1010	26	CAS[GS].G.TEAFF	Desulfovibrio_1010	Desulfovibrio	0.0469916	2.22981
CASSSGQGHYEQYF	TRBV5-4*01	TRBJ2-7*01	PT071	Discovery	5179	40	CASS.GQG.YEQYF	Desulfovibrio_5179	Desulfovibrio	0.0150567	2.98396
CASSLGTSGRFEQFF	TRBV5-4*01	TRBJ2-1*01	HH136	Discovery	4290	30	CASS[LP][RG][TL][SA]G[RG]NEQFF	Desulfovibrio_4290	Desulfovibrio	0.000551284	3.7102
CASSLDSWNEQFF	TRBV5-4*01	TRBJ2-1*01	PT051	Discovery	6235	108	CASS.....[TE]Q[YF]F	Desulfovibrio_6235	Desulfovibrio	0.0031977	3.35343
CASSRTGSETQYF	TRBV5-4*01	TRBJ2-5*01	PT051	Discovery	6235	108	CASS.....[TE]Q[YF]F	Desulfovibrio_6235	Desulfovibrio	0.0395261	2.6391
CASSLLDSYEQYF	TRBV5-4*01	TRBJ2-7*01	CO038	Discovery	6231	84	CASS...sYEQYF	Desulfovibrio_6231	Desulfovibrio	0.0470431	2.22692
CASSSPGQGTDTQYF	TRBV5-4*01	TRBJ2-3*01	PT015	Discovery	4429	19	CASS[SL].G.GTDTQYF	Desulfovibrio_4429	Desulfovibrio	0.0268098	2.27496
CASSWDRDNEQFF	TRBV5-4*01	TRBJ2-1*01	PT083	Discovery	6235	108	CASS.....[TE]Q[YF]F	Desulfovibrio_6235	Desulfovibrio	0.0318428	2.77695
CASSLSTDYNEQFF	TRBV5-4*01	TRBJ2-1*01	PT054	Discovery	5194	53	CASS..g.YNEQFF	Desulfovibrio_5194	Desulfovibrio	0.0409305	2.61628
CASSLSTDYNEQFF	TRBV5-4*01	TRBJ2-1*01	PT054	Discovery	5194	53	CASS..g.YNEQFF	Desulfovibrio_5194	Desulfovibrio	0.0409305	2.61628
CASSLSTDYNEQFF	TRBV5-4*01	TRBJ2-1*01	PT054	Discovery	5194	53	CASS..g.YNEQFF	Desulfovibrio_5194	Desulfovibrio	0.0409305	2.61628
CASSIGLAGYNEQFF	TRBV5-4*01	TRBJ2-1*01	PT143	Discovery	4236	25	CASS.GLAG.NEQFF	Desulfovibrio_4236	Desulfovibrio	0.00843707	2.17857
CASSLSTTYNEQFF	TRBV5-4*01	TRBJ2-1*01	PT143	Discovery	5194	53	CASS..g.YNEQFF	Desulfovibrio_5194	Desulfovibrio	0.018283	2.88374
CASSAGTAQETQYF	TRBV5-4*01	TRBJ2-5*01	PT020	Discovery	5168	35	CASS.G[GT].QETQYF	Desulfovibrio_5168	Desulfovibrio	0.0360112	2.69919
CASSRTGGETQYF	TRBV5-4*01	TRBJ2-5*01	PT020	Discovery	6235	108	CASS.....[TE]Q[YF]F	Desulfovibrio_6235	Desulfovibrio	0.00399256	3.27055
CASSPRSSYEQYF	TRBV5-4*01	TRBJ2-7*01	PT055	Discovery	6231	84	CASS...sYEQYF	Desulfovibrio_6231	Desulfovibrio	0.0116922	2.47042
CASSAGTPQETQYF	TRBV5-4*01	TRBJ2-5*01	PT071	Discovery	5168	35	CASS.G[GT].QETQYF	Desulfovibrio_5168	Desulfovibrio	0.0402237	2.62768
CASSLGTSGRREQFF	TRBV5-4*01	TRBJ2-1*01	PT062	Discovery	4290	30	CASS[LP][RG][TL][SA]G[RG]NEQFF	Desulfovibrio_4290	Desulfovibrio	0.0488819	2.15218
CASSQDEDYEQYF	TRBV4-1*01	TRBJ2-7*01	PT026	Discovery	6231	84	CASS...sYEQYF	Desulfovibrio_6231	Desulfovibrio	0.0418271	2.60204
CASSQDTNTEAFF	TRBV4-1*01	TRBJ1-1*01	CO172	Discovery	6226	25	CASS..g[ND]TEAFF	Desulfovibrio_6226	Desulfovibrio	0.00548032	3.14843
CASSQDTNTEAFF	TRBV4-1*01	TRBJ1-1*01	PT051	Discovery	6226	25	CASS..g[ND]TEAFF	Desulfovibrio_6226	Desulfovibrio	0.00548032	3.14843
CASSSGQGPYEQYF	TRBV4-1*01	TRBJ2-7*01	PT062	Discovery	5179	40	CASS.GQG.YEQYF	Desulfovibrio_5179	Desulfovibrio	0.024075	2.73607
CASSPLLAGANEQFF	TRBV18*01	TRBJ2-1*01	PT088	Discovery	4290	30	CASS[LP][RG][TL][SA]G[RG]NEQFF	Desulfovibrio_4290	Desulfovibrio	0.0493467	2.13787
CASSHTGYYNEQFF	TRBV18*01	TRBJ2-1*01	CO172	Discovery	5194	53	CASS..g.YNEQFF	Desulfovibrio_5194	Desulfovibrio	0.000633044	2.09773
CASSWTGYYNEQFF	TRBV18*01	TRBJ2-1*01	PT071	Discovery	5194	53	CASS..g.YNEQFF	Desulfovibrio_5194	Desulfovibrio	0.000337712	2.5242
CASSHTGYYNEQFF	TRBV18*01	TRBJ2-1*01	PT073	Discovery	5194	53	CASS..g.YNEQFF	Desulfovibrio_5194	Desulfovibrio	0.000633044	2.09773
CASSPSGNTIYF	TRBV18*01	TRBJ1-3*01	PT051	Discovery	958	30	CASS..GNTIYF	Desulfovibrio_958	Desulfovibrio	0.000987695	2.93753
CASSSTGYYNEQFF	TRBV18*01	TRBJ2-1*01	HH031	Discovery	5194	53	CASS..g.YNEQFF	Desulfovibrio_5194	Desulfovibrio	0.00111274	2.02789
CASSLDRFYEQYF	TRBV18*01	TRBJ2-7*01	PT015	Discovery	6231	84	CASS...sYEQYF	Desulfovibrio_6231	Desulfovibrio	0.0348934	2.71929
CASSPLLAGANEQFF	TRBV18*01	TRBJ2-1*01	PT083	Discovery	4290	30	CASS[LP][RG][TL][SA]G[RG]NEQFF	Desulfovibrio_4290	Desulfovibrio	0.0493467	2.13787
CASSPSGNTIYF	TRBV18*01	TRBJ1-3*01	PT083	Discovery	958	30	CASS..GNTIYF	Desulfovibrio_958	Desulfovibrio	0.000987695	2.93753
CASSLGTEYNEQFF	TRBV18*01	TRBJ2-1*01	PT083	Discovery	5194	53	CASS..g.YNEQFF	Desulfovibrio_5194	Desulfovibrio	0.0390088	2.64766
CASSPFGNTIYF	TRBV18*01	TRBJ1-3*01	PT083	Discovery	958	30	CASS..GNTIYF	Desulfovibrio_958	Desulfovibrio	0.00358749	2.74479
CASSFGQGPYEQYF	TRBV18*01	TRBJ2-7*01	PT143	Discovery	5179	40	CASS.GQG.YEQYF	Desulfovibrio_5179	Desulfovibrio	0.0192872	2.38702
CASSIAGGETQYF	TRBV18*01	TRBJ2-5*01	PT143	Discovery	6235	108	CASS.....[TE]Q[YF]F	Desulfovibrio_6235	Desulfovibrio	0.0134081	2.47786
CASSFGQGPYEQYF	TRBV18*01	TRBJ2-7*01	PT143	Discovery	5179	40	CASS.GQG.YEQYF	Desulfovibrio_5179	Desulfovibrio	0.0192872	2.38702
CASSLRTSGANEQFF	TRBV18*01	TRBJ2-1*01	PT020	Discovery	4290	30	CASS[LP][RG][TL][SA]G[RG]NEQFF	Desulfovibrio_4290	Desulfovibrio	0.0497462	2.48569
CASSRAGGEQFF	TRBV18*01	TRBJ2-1*01	PT145	Discovery	969	18	CASSl.G[NV][EI]QYF	Desulfovibrio_969	Desulfovibrio	0.015314	2.97534
CASSQRGDTEAFF	TRBV18*01	TRBJ1-1*01	PT145	Discovery	6226	25	CASS..g[ND]TEAFF	Desulfovibrio_6226	Desulfovibrio	0.0470959	2.22404
CASSPSLAGDNEQFF	TRBV18*01	TRBJ2-1*01	PT145	Discovery	4236	25	CASS.GLAG.NEQFF	Desulfovibrio_4236	Desulfovibrio	0.0036208	2.73622
CASSKRDSYNEQFF	TRBV18*01	TRBJ2-1*01	PT145	Discovery	5194	53	CASS..g.YNEQFF	Desulfovibrio_5194	Desulfovibrio	0.0416466	2.60488
CASSNGLAGANEQFF	TRBV18*01	TRBJ2-1*01	HH136	Discovery	4236	25	CASS.GLAG.NEQFF	Desulfovibrio_4236	Desulfovibrio	0.0064929	3.20799
CASSQTGSSYNEQFF	TRBV18*01	TRBJ2-1*01	HH136	Discovery	4240	69	CASS..g.sYNEQFF	Desulfovibrio_4240	Desulfovibrio	0.022272	2.77855
CASSPFGNTIYF	TRBV18*01	TRBJ1-3*01	PT071	Discovery	958	30	CASS..GNTIYF	Desulfovibrio_958	Desulfovibrio	0.00358749	2.74479
CASSPQLAGANEQFF	TRBV18*01	TRBJ2-1*01	PT136	Discovery	4290	30	CASS[LP][RG][TL][SA]G[RG]NEQFF	Desulfovibrio_4290	Desulfovibrio	0.000796041	3.60415
CASSRAGGETQYF	TRBV18*01	TRBJ2-5*01	PT062	Discovery	6235	108	CASS.....[TE]Q[YF]F	Desulfovibrio_6235	Desulfovibrio	0.00110474	2.55134
CASSRAGGETQYF	TRBV18*01	TRBJ2-5*01	PT062	Discovery	6235	108	CASS.....[TE]Q[YF]F	Desulfovibrio_6235	Desulfovibrio	0.00110474	2.55134
CASSYGQNTEAFF	TRBV18*01	TRBJ1-1*01	PT062	Discovery	6225	30	CASS.g.NTEAFF	Desulfovibrio_6225	Desulfovibrio	0.012854	2.54094
CASSPVDSYNEQFF	TRBV18*01	TRBJ2-1*01	PT062	Discovery	5194	53	CASS..g.YNEQFF	Desulfovibrio_5194	Desulfovibrio	0.0473816	2.20963
CASSPSGNTIYF	TRBV18*01	TRBJ1-3*01	PT057	Discovery	958	30	CASS..GNTIYF	Desulfovibrio_958	Desulfovibrio	0.000987695	2.93753
CASSFRNTGELFF	TRBV18*01	TRBJ2-2*01	PT057	Discovery	526	26	CASSl..TGELFF	Desulfovibrio_526	Desulfovibrio	0.0374875	2.6734
CANSPSGNTIYF	TRBV18*01	TRBJ1-3*01	PT057	Discovery	958	30	CASS..GNTIYF	Desulfovibrio_958	Desulfovibrio	0.000987695	2.93753
CASSPSGNTIYF	TRBV18*01	TRBJ1-3*01	CO111	Discovery	958	30	CASS..GNTIYF	Desulfovibrio_958	Desulfovibrio	0.000987695	2.93753
CASSYAHGETQYF	TRBV6-2*01	TRBJ2-5*01	PT147	Discovery	6235	108	CASS.....[TE]Q[YF]F	Desulfovibrio_6235	Desulfovibrio	0.00742623	3.15058
CASSIAHGETQYF	TRBV6-2*01	TRBJ2-5*01	PT147	Discovery	6235	108	CASS.....[TE]Q[YF]F	Desulfovibrio_6235	Desulfovibrio	0.00123823	3.5652
CASSYGHGETQYF	TRBV6-2*01	TRBJ2-5*01	PT147	Discovery	6235	108	CASS.....[TE]Q[YF]F	Desulfovibrio_6235	Desulfovibrio	0.0473216	2.21251
CASSFFGEQYF	TRBV6-2*01	TRBJ2-7*01	PT015	Discovery	49	11	CASSL.[GR]EQ[YF]F	Desulfovibrio_49	Desulfovibrio	0.0193587	2.12293
CASSYGRVDTQYF	TRBV6-2*01	TRBJ2-3*01	PT057	Discovery	6342	26	CASS.G.TDTQYF	Desulfovibrio_6342	Desulfovibrio	0.00530382	2.39248
CASSYLGAYEQYF	TRBV6-2*01	TRBJ2-7*01	HH080	Discovery	6300	10	CASSL[VD]GAYEQYF	Desulfovibrio_6300	Desulfovibrio	0.00757111	2.12991
CASSLSSWNEQFF	TRBV6-2*01	TRBJ2-1*01	CO068	Discovery	6235	108	CASS.....[TE]Q[YF]F	Desulfovibrio_6235	Desulfovibrio	0.0259646	2.90219
CASSLSSWNEQFF	TRBV6-2*01	TRBJ2-1*01	CO068	Discovery	6235	108	CASS.....[TE]Q[YF]F	Desulfovibrio_6235	Desulfovibrio	0.0259646	2.90219
CASSSDSYNEQFF	TRBV6-2*01	TRBJ2-1*01	PT071	Discovery	6235	108	CASS.....[TE]Q[YF]F	Desulfovibrio_6235	Desulfovibrio	0.0222835	2.32261
CASSLAHGETQYF	TRBV6-2*01	TRBJ2-5*01	PT071	Discovery	6235	108	CASS.....[TE]Q[YF]F	Desulfovibrio_6235	Desulfovibrio	0.0319904	2.77405
CASSYAHGETQYF	TRBV6-2*01	TRBJ2-5*01	PT071	Discovery	6235	108	CASS.....[TE]Q[YF]F	Desulfovibrio_6235	Desulfovibrio	0.00742623	3.15058
CASSLAHGETQYF	TRBV6-2*01	TRBJ2-5*01	PT071	Discovery	6235	108	CASS.....[TE]Q[YF]F	Desulfovibrio_6235	Desulfovibrio	0.0319904	2.77405
CAGSLAHGETQYF	TRBV6-2*01	TRBJ2-5*01	PT071	Discovery	6235	108	CASS.....[TE]Q[YF]F	Desulfovibrio_6235	Desulfovibrio	0.0319904	2.77405
CACSYAHGETQYF	TRBV6-2*01	TRBJ2-5*01	PT071	Discovery	6235	108	CASS.....[TE]Q[YF]F	Desulfovibrio_6235	Desulfovibrio	0.00742623	3.15058
CASSYAHGETQYF	TRBV6-2*01	TRBJ2-5*01	PT071	Discovery	6235	108	CASS.....[TE]Q[YF]F	Desulfovibrio_6235	Desulfovibrio	0.00742623	3.15058
CASSYGLVDTQYF	TRBV6-2*01	TRBJ2-3*01	CO172	Discovery	6342	26	CASS.G.TDTQYF	Desulfovibrio_6342	Desulfovibrio	0.0142242	3.01277
CASSPRLAGANEQFF	TRBV6-2*01	TRBJ2-1*01	PT053	Discovery	4290	30	CASS[LP][RG][TL][SA]G[RG]NEQFF	Desulfovibrio_4290	Desulfovibrio	0.0255874	2.91101
CASSSVNTEAFF	TRBV6-2*01	TRBJ1-1*01	PT136	Discovery	1010	26	CAS[GS].G.TEAFF	Desulfovibrio_1010	Desulfovibrio	0.00930152	2.55793
CASSLDSYNEQFF	TRBV6-2*01	TRBJ2-1*01	PT136	Discovery	6235	108	CASS.....[TE]Q[YF]F	Desulfovibrio_6235	Desulfovibrio	0.0180352	2.41649
CASSSVNTEAFF	TRBV6-2*01	TRBJ1-1*01	PT136	Discovery	1010	26	CAS[GS].G.TEAFF	Desulfovibrio_1010	Desulfovibrio	0.00930152	2.55793
CASSSTSGSYNEQFF	TRBV11-2*01	TRBJ2-1*01	PT047	Discovery	4240	69	CASS..g.sYNEQFF	Desulfovibrio_4240	Desulfovibrio	0.00962725	2.16023
CASSIGQGAYEQYF	TRBV11-2*01	TRBJ2-7*01	PT117	Discovery	5179	40	CASS.GQG.YEQYF	Desulfovibrio_5179	Desulfovibrio	0.00490334	2.35696
CASSPTRNTEAFF	TRBV11-2*01	TRBJ1-1*01	PT026	Discovery	6225	30	CASS.g.NTEAFF	Desulfovibrio_6225	Desulfovibrio	0.0186844	2.87233
CASSSTSGSYNEQFF	TRBV11-2*01	TRBJ2-1*01	PT061	Discovery	4240	69	CASS..g.sYNEQFF	Desulfovibrio_4240	Desulfovibrio	0.00962725	2.16023
CASSPPGAYEQYF	TRBV11-2*01	TRBJ2-7*01	CO172	Discovery	6231	84	CASS...sYEQYF	Desulfovibrio_6231	Desulfovibrio	0.0350515	2.71642
CASSPPGAYEQYF	TRBV11-2*01	TRBJ2-7*01	CO172	Discovery	6231	84	CASS...sYEQYF	Desulfovibrio_6231	Desulfovibrio	0.0350515	2.71642
CASSIGQGAYEQYF	TRBV11-2*01	TRBJ2-7*01	PT071	Discovery	5179	40	CASS.GQG.YEQYF	Desulfovibrio_5179	Desulfovibrio	0.00490334	2.35696
CASSLSTDYGYTF	TRBV11-2*01	TRBJ1-2*01	PT071	Discovery	6868	51	CASS.[GD].nYGYTF	Desulfovibrio_6868	Desulfovibrio	0.00874764	3.07919
CASSIGQGAYEQCF	TRBV11-2*01	TRBJ2-7*01	PT071	Discovery	5179	40	CASS.GQG.YEQYF	Desulfovibrio_5179	Desulfovibrio	0.00490334	2.35696
CANSIGQGAYEQYF	TRBV11-2*01	TRBJ2-7*01	PT071	Discovery	5179	40	CASS.GQG.YEQYF	Desulfovibrio_5179	Desulfovibrio	0.00490334	2.35696
CASSLSTDYGYTF	TRBV11-2*01	TRBJ1-2*01	PT071	Discovery	6868	51	CASS.[GD].nYGYTF	Desulfovibrio_6868	Desulfovibrio	0.00874764	3.07919
CASSLEQGNEQFF	TRBV11-2*01	TRBJ2-1*01	PT015	Discovery	6235	108	CASS.....[TE]Q[YF]F	Desulfovibrio_6235	Desulfovibrio	0.0159273	2.14997
CASSLEEGNEQFF	TRBV11-2*01	TRBJ2-1*01	PT073	Discovery	6235	108	CASS.....[TE]Q[YF]F	Desulfovibrio_6235	Desulfovibrio	0.048972	2.14932
CASSLQTNYGYTF	TRBV11-2*01	TRBJ1-2*01	PT051	Discovery	6868	51	CASS.[GD].nYGYTF	Desulfovibrio_6868	Desulfovibrio	0.0264527	2.28922
CASSLAGGYYNEQFF	TRBV11-2*01	TRBJ2-1*01	PT053	Discovery	4240	69	CASS..g.sYNEQFF	Desulfovibrio_4240	Desulfovibrio	0.02181	2.78989
CASSFGGSQETQYF	TRBV11-2*01	TRBJ2-5*01	PT053	Discovery	5168	35	CASS.G[GT].QETQYF	Desulfovibrio_5168	Desulfovibrio	0.043107	2.58212
CASSLAGGYYNEQCF	TRBV11-2*01	TRBJ2-1*01	PT053	Discovery	4240	69	CASS..g.sYNEQFF	Desulfovibrio_4240	Desulfovibrio	0.02181	2.78989
CASSPGTHYGYTF	TRBV11-2*01	TRBJ1-2*01	PT015	Discovery	6868	51	CASS.[GD].nYGYTF	Desulfovibrio_6868	Desulfovibrio	0.0446054	2.55939
CASSETASYEQYF	TRBV11-2*01	TRBJ2-7*01	PT083	Discovery	6231	84	CASS...sYEQYF	Desulfovibrio_6231	Desulfovibrio	0.0411087	2.61343
CASSPQGEGTDTQYF	TRBV11-2*01	TRBJ2-3*01	PT083	Discovery	4429	19	CASS[SL].G.GTDTQYF	Desulfovibrio_4429	Desulfovibrio	0.0421898	2.59634
CASSQDRDYEQYF	TRBV11-2*01	TRBJ2-7*01	PT083	Discovery	6231	84	CASS...sYEQYF	Desulfovibrio_6231	Desulfovibrio	0.0210198	2.80976
CASSFGGTQETQYF	TRBV11-2*01	TRBJ2-5*01	PT083	Discovery	5168	35	CASS.G[GT].QETQYF	Desulfovibrio_5168	Desulfovibrio	0.0423721	2.5935
CASSFGGTQETQYF	TRBV11-2*01	TRBJ2-5*01	PT083	Discovery	5168	35	CASS.G[GT].QETQYF	Desulfovibrio_5168	Desulfovibrio	0.0423721	2.5935
CASSPQGEGTDTQYF	TRBV11-2*01	TRBJ2-3*01	PT083	Discovery	4429	19	CASS[SL].G.GTDTQYF	Desulfovibrio_4429	Desulfovibrio	0.0421898	2.59634
CASSQDRDYEQYF	TRBV11-2*01	TRBJ2-7*01	PT083	Discovery	6231	84	CASS...sYEQYF	Desulfovibrio_6231	Desulfovibrio	0.0210198	2.80976
CASSPQGEGTDTQYF	TRBV11-2*01	TRBJ2-3*01	PT083	Discovery	4429	19	CASS[SL].G.GTDTQYF	Desulfovibrio_4429	Desulfovibrio	0.0421898	2.59634
CASSLGTGNEKLFF	TRBV11-2*01	TRBJ1-4*01	PT143	Discovery	1743	16	CASS[LQ][QG]G.NEKLFF	Desulfovibrio_1743	Desulfovibrio	0.0304155	2.16692
CASSWPGAYEQYF	TRBV11-2*01	TRBJ2-7*01	PT143	Discovery	6231	84	CASS...sYEQYF	Desulfovibrio_6231	Desulfovibrio	0.00699329	3.17638
CASSLGTGNEKLFF	TRBV11-2*01	TRBJ1-4*01	PT143	Discovery	1743	16	CASS[LQ][QG]G.NEKLFF	Desulfovibrio_1743	Desulfovibrio	0.0304155	2.16692
CASSLQGMDTEAFF	TRBV11-2*01	TRBJ1-1*01	PT020	Discovery	5318	24	CASS.qG.NTEAFF	Desulfovibrio_5318	Desulfovibrio	0.0418271	2.60204
CASSLRREQYF	TRBV11-2*01	TRBJ2-7*01	PT020	Discovery	49	11	CASSL.[GR]EQ[YF]F	Desulfovibrio_49	Desulfovibrio	0.0164516	2.08722
CASSLEEGNEQFF	TRBV11-2*01	TRBJ2-1*01	PT020	Discovery	6235	108	CASS.....[TE]Q[YF]F	Desulfovibrio_6235	Desulfovibrio	0.048972	2.14932
CASSRTGYNEQFF	TRBV11-2*01	TRBJ2-1*01	PT145	Discovery	6235	108	CASS.....[TE]Q[YF]F	Desulfovibrio_6235	Desulfovibrio	0.02204	2.78422
CASSFGGSQETQYF	TRBV11-2*01	TRBJ2-5*01	HH136	Discovery	5168	35	CASS.G[GT].QETQYF	Desulfovibrio_5168	Desulfovibrio	0.043107	2.58212
CASSLGLAGANEQFF	TRBV11-2*01	TRBJ2-1*01	PT071	Discovery	4236	25	CASS.GLAG.NEQFF	Desulfovibrio_4236	Desulfovibrio	0.0138605	2.44359
CASSLGLAGNNEQFF	TRBV11-2*01	TRBJ2-1*01	PT071	Discovery	4236	25	CASS.GLAG.NEQFF	Desulfovibrio_4236	Desulfovibrio	0.0137373	2.45215
CASSLLVAYEQYF	TRBV11-2*01	TRBJ2-7*01	PT136	Discovery	6300	10	CASSL[VD]GAYEQYF	Desulfovibrio_6300	Desulfovibrio	0.0195082	2.84955
CASSLDTNYGYTF	TRBV5-8*01	TRBJ1-2*01	PT051	Discovery	6868	51	CASS.[GD].nYGYTF	Desulfovibrio_6868	Desulfovibrio	0.0455615	2.54519
CASSLETDYGYTF	TRBV5-8*01	TRBJ1-2*01	PT020	Discovery	6868	51	CASS.[GD].nYGYTF	Desulfovibrio_6868	Desulfovibrio	0.0487247	2.49985
CASSLVLGSYNEQFF	TRBV7-6*01	TRBJ2-1*01	PT145	Discovery	4240	69	CASS..g.sYNEQFF	Desulfovibrio_4240	Desulfovibrio	0.022506	2.77288
CASSLEGNTIYF	TRBV7-6*01	TRBJ1-3*01	PT088	Discovery	958	30	CASS..GNTIYF	Desulfovibrio_958	Desulfovibrio	0.043107	2.58212
CASSLAGNTIYF	TRBV7-6*01	TRBJ1-3*01	PT083	Discovery	958	30	CASS..GNTIYF	Desulfovibrio_958	Desulfovibrio	0.0205787	2.82112
CASSLAGNTIYF	TRBV7-6*01	TRBJ1-3*01	PT083	Discovery	958	30	CASS..GNTIYF	Desulfovibrio_958	Desulfovibrio	0.0205787	2.82112
CASSLVGGSYNEQFF	TRBV7-6*01	TRBJ2-1*01	PT020	Discovery	4240	69	CASS..g.sYNEQFF	Desulfovibrio_4240	Desulfovibrio	0.00252464	2.39411
CASSLFTDTQYF	TRBV7-6*01	TRBJ2-3*01	PT030	Discovery	1012	3	CASSLgtDTQYF	Desulfovibrio_1012	Desulfovibrio	0.00450231	2.29996
CASSLDRNYEQYF	TRBV7-6*01	TRBJ2-7*01	PT071	Discovery	6231	84	CASS...sYEQYF	Desulfovibrio_6231	Desulfovibrio	0.0391807	2.64481
CASSLVGGSYNEQFF	TRBV7-6*01	TRBJ2-1*01	CO172	Discovery	4240	69	CASS..g.sYNEQFF	Desulfovibrio_4240	Desulfovibrio	0.00252464	2.39411
CASSQDTNTEAFF	TRBV7-6*01	TRBJ1-1*01	PT062	Discovery	6226	25	CASS..g[ND]TEAFF	Desulfovibrio_6226	Desulfovibrio	0.0268844	2.2721
CASSLAGNTIYF	TRBV7-6*01	TRBJ1-3*01	PT062	Discovery	958	30	CASS..GNTIYF	Desulfovibrio_958	Desulfovibrio	0.0205787	2.82112
CASSLRGGGTDTQYF	TRBV7-6*01	TRBJ2-3*01	PT062	Discovery	4429	19	CASS[SL].G.GTDTQYF	Desulfovibrio_4429	Desulfovibrio	0.0455615	2.54519
CASSLTGYNEQFF	TRBV7-6*01	TRBJ2-1*01	PT062	Discovery	6235	108	CASS.....[TE]Q[YF]F	Desulfovibrio_6235	Desulfovibrio	0.0279535	2.23508
CASSATSGSYNEQFF	TRBV6-1*01	TRBJ2-1*01	PT053	Discovery	4240	69	CASS..g.sYNEQFF	Desulfovibrio_4240	Desulfovibrio	0.0388375	2.65052
CASSLGRNTEAFF	TRBV6-1*01	TRBJ1-1*01	PT015	Discovery	6225	30	CASS.g.NTEAFF	Desulfovibrio_6225	Desulfovibrio	0.000640986	3.6671
CASSAAGGNTEAFF	TRBV6-1*01	TRBJ1-1*01	PT015	Discovery	5205	11	CASSQ[VD].[GR]NTEAFF	Desulfovibrio_5205	Desulfovibrio	0.0416466	2.60488
CASSPGTDYGYTF	TRBV6-1*01	TRBJ1-2*01	PT020	Discovery	6868	51	CASS.[GD].nYGYTF	Desulfovibrio_6868	Desulfovibrio	0.0436644	2.57359
CASSWGDTEAFF	TRBV6-1*01	TRBJ1-1*01	PT020	Discovery	1010	26	CAS[GS].G.TEAFF	Desulfovibrio_1010	Desulfovibrio	0.0407529	2.61913
CASSGGVSYNEQFF	TRBV6-1*01	TRBJ2-1*01	PT053	Discovery	5194	53	CASS..g.YNEQFF	Desulfovibrio_5194	Desulfovibrio	0.0185834	2.87518
CASSGQVSYNEQFF	TRBV6-1*01	TRBJ2-1*01	PT136	Discovery	5194	53	CASS..g.YNEQFF	Desulfovibrio_5194	Desulfovibrio	0.0373213	2.67626
CASSKGTEYNEQFF	TRBV6-1*01	TRBJ2-1*01	PT136	Discovery	5194	53	CASS..g.YNEQFF	Desulfovibrio_5194	Desulfovibrio	0.0402237	2.62768
CASSLDRNNEQFF	TRBV6-1*01	TRBJ2-1*01	PT062	Discovery	6235	108	CASS.....[TE]Q[YF]F	Desulfovibrio_6235	Desulfovibrio	0.0376543	2.67054
CASSLDRNYGYTF	TRBV6-1*01	TRBJ1-2*01	PT057	Discovery	6868	51	CASS.[GD].nYGYTF	Desulfovibrio_6868	Desulfovibrio	0.0473212	2.51967
CAGSLDRNYGYTF	TRBV6-1*01	TRBJ1-2*01	PT057	Discovery	6868	51	CASS.[GD].nYGYTF	Desulfovibrio_6868	Desulfovibrio	0.0473212	2.51967
CASSYTVSYEQYF	TRBV7-2*01	TRBJ2-7*01	PT032	Discovery	6231	84	CASS...sYEQYF	Desulfovibrio_6231	Desulfovibrio	0.00537304	2.38371
CASSAGRNYGYTF	TRBV7-2*01	TRBJ1-2*01	PT051	Discovery	6868	51	CASS.[GD].nYGYTF	Desulfovibrio_6868	Desulfovibrio	0.00674447	2.26764
CASSFWNTGELFF	TRBV7-2*01	TRBJ2-2*01	PT051	Discovery	526	26	CASSl..TGELFF	Desulfovibrio_526	Desulfovibrio	0.00746955	2.02652
CASSFWDTGELFF	TRBV7-2*01	TRBJ2-2*01	PT051	Discovery	526	26	CASSl..TGELFF	Desulfovibrio_526	Desulfovibrio	0.0173097	2.91229
CASSAGRNYGYTF	TRBV7-2*01	TRBJ1-2*01	PT051	Discovery	6868	51	CASS.[GD].nYGYTF	Desulfovibrio_6868	Desulfovibrio	0.00674447	2.26764
CASSSRDSYNEQFF	TRBV7-2*01	TRBJ2-1*01	PT053	Discovery	5194	53	CASS..g.YNEQFF	Desulfovibrio_5194	Desulfovibrio	0.00754402	2.22159
CASSLDRVATQHF	TRBV7-2*01	TRBJ2-5*01	PT088	Discovery	6235	108	CASS.....[TE]Q[YF]F	Desulfovibrio_6235	Desulfovibrio	0.014803	2.9926
CASSLDRVATQYF	TRBV7-2*01	TRBJ2-5*01	PT088	Discovery	6235	108	CASS.....[TE]Q[YF]F	Desulfovibrio_6235	Desulfovibrio	0.014803	2.9926
CASSLTGVERYF	TRBV7-2*01	TRBJ2-7*01	PT088	Discovery	969	18	CASSl.G[NV][EI]QYF	Desulfovibrio_969	Desulfovibrio	0.00658522	2.57837
CASSLRFGGEQYF	TRBV7-2*01	TRBJ2-7*01	PT015	Discovery	6235	108	CASS.....[TE]Q[YF]F	Desulfovibrio_6235	Desulfovibrio	0.00662898	2.68881
CASSFWDTGELFF	TRBV7-2*01	TRBJ2-2*01	PT083	Discovery	526	26	CASSl..TGELFF	Desulfovibrio_526	Desulfovibrio	0.0173097	2.91229
CASSQQGYTGELFF	TRBV7-2*01	TRBJ2-2*01	PT083	Discovery	1707	17	CASS..GyTGELFF	Desulfovibrio_1707	Desulfovibrio	0.0407529	2.61913
CASRLQGVNTEAFF	TRBV7-2*01	TRBJ1-1*01	PT083	Discovery	5318	24	CASS.qG.NTEAFF	Desulfovibrio_5318	Desulfovibrio	0.0353692	2.71067
CASSQQGYTGELFF	TRBV7-2*01	TRBJ2-2*01	PT083	Discovery	1707	17	CASS..GyTGELFF	Desulfovibrio_1707	Desulfovibrio	0.0407529	2.61913
CASSQQGYTGELSF	TRBV7-2*01	TRBJ2-2*01	PT083	Discovery	1707	17	CASS..GyTGELFF	Desulfovibrio_1707	Desulfovibrio	0.0407529	2.61913
CASSFWGTGELFF	TRBV7-2*01	TRBJ2-2*01	PT083	Discovery	526	26	CASSl..TGELFF	Desulfovibrio_526	Desulfovibrio	0.0257047	2.32352
CASSFKGDTEAFF	TRBV7-2*01	TRBJ1-1*01	PT020	Discovery	6226	25	CASS..g[ND]TEAFF	Desulfovibrio_6226	Desulfovibrio	0.000476111	3.08313
CASSFRTDTEAFF	TRBV7-2*01	TRBJ1-1*01	PT020	Discovery	6226	25	CASS..g[ND]TEAFF	Desulfovibrio_6226	Desulfovibrio	0.0147572	2.071
CASSLSVGPYEQYF	TRBV7-2*01	TRBJ2-7*01	PT020	Discovery	5179	40	CASS.GQG.YEQYF	Desulfovibrio_5179	Desulfovibrio	0.0221314	2.03554
CASSFRTDTEAFF	TRBV7-2*01	TRBJ1-1*01	PT020	Discovery	6226	25	CASS..g[ND]TEAFF	Desulfovibrio_6226	Desulfovibrio	0.0147572	2.071
CASGLARGETQYF	TRBV7-2*01	TRBJ2-5*01	PT020	Discovery	6235	108	CASS.....[TE]Q[YF]F	Desulfovibrio_6235	Desulfovibrio	0.0239131	2.2906
CASSEGPEQYF	TRBV7-2*01	TRBJ2-7*01	PT145	Discovery	65	7	CAS[SM]eGYEQYF	Desulfovibrio_65	Desulfovibrio	0.0232196	2.75589
CASSLQGTVTEAFF	TRBV7-2*01	TRBJ1-1*01	PT145	Discovery	5318	24	CASS.qG.NTEAFF	Desulfovibrio_5318	Desulfovibrio	0.0178886	2.89515
CASSWAGGEQFF	TRBV7-2*01	TRBJ2-1*01	PT145	Discovery	969	18	CASSl.G[NV][EI]QYF	Desulfovibrio_969	Desulfovibrio	0.0355289	2.7078
CASSLVGGWEKLFF	TRBV7-2*01	TRBJ1-4*01	HH136	Discovery	1743	16	CASS[LQ][QG]G.NEKLFF	Desulfovibrio_1743	Desulfovibrio	0.0072795	3.15917
CASSLRGRGELFF	TRBV7-2*01	TRBJ2-2*01	HH136	Discovery	526	26	CASSl..TGELFF	Desulfovibrio_526	Desulfovibrio	0.0166534	2.93231
CASSFRGDTEAFF	TRBV7-2*01	TRBJ1-1*01	HH136	Discovery	6226	25	CASS..g[ND]TEAFF	Desulfovibrio_6226	Desulfovibrio	0.00074771	2.05153
CASSFRGDTESFF	TRBV7-2*01	TRBJ1-1*01	HH136	Discovery	6226	25	CASS..g[ND]TEAFF	Desulfovibrio_6226	Desulfovibrio	0.02204	2.78422
CASSPGLLDTQYF	TRBV7-2*01	TRBJ2-3*01	PT001	Discovery	6342	26	CASS.G.TDTQYF	Desulfovibrio_6342	Desulfovibrio	0.048972	2.14932
CASSAGRNYGYTF	TRBV7-2*01	TRBJ1-2*01	PT055	Discovery	6868	51	CASS.[GD].nYGYTF	Desulfovibrio_6868	Desulfovibrio	0.00674447	2.26764
CASSSRDSYNEQFF	TRBV7-2*01	TRBJ2-1*01	PT071	Discovery	5194	53	CASS..g.YNEQFF	Desulfovibrio_5194	Desulfovibrio	0.00754402	2.22159
CTSSSRDSYNEQFF	TRBV7-2*01	TRBJ2-1*01	PT071	Discovery	5194	53	CASS..g.YNEQFF	Desulfovibrio_5194	Desulfovibrio	0.00754402	2.22159
CASSLQGVVTEAFF	TRBV7-2*01	TRBJ1-1*01	PT062	Discovery	5318	24	CASS.qG.NTEAFF	Desulfovibrio_5318	Desulfovibrio	0.0480601	2.18087
CASSLKGRGELFF	TRBV7-2*01	TRBJ2-2*01	PT062	Discovery	526	26	CASSl..TGELFF	Desulfovibrio_526	Desulfovibrio	0.0371556	2.67913
CASSFRGDTEAFF	TRBV7-2*01	TRBJ1-1*01	PT062	Discovery	6226	25	CASS..g[ND]TEAFF	Desulfovibrio_6226	Desulfovibrio	0.00074771	2.05153
CASSLQGVVTEAFF	TRBV7-2*01	TRBJ1-1*01	PT062	Discovery	5318	24	CASS.qG.NTEAFF	Desulfovibrio_5318	Desulfovibrio	0.0480601	2.18087
CASSATSGSNNEQFF	TRBV7-2*01	TRBJ2-1*01	PT057	Discovery	4240	69	CASS..g.sYNEQFF	Desulfovibrio_4240	Desulfovibrio	0.0173097	2.91229
CASSFRFSYEQYF	TRBV7-2*01	TRBJ2-7*01	PT057	Discovery	6231	84	CASS...sYEQYF	Desulfovibrio_6231	Desulfovibrio	0.0139016	3.02431
CASSATSGSNNEQFF	TRBV7-2*01	TRBJ2-1*01	PT057	Discovery	4240	69	CASS..g.sYNEQFF	Desulfovibrio_4240	Desulfovibrio	0.0173097	2.91229
CASSATSGSNNEQFF	TRBV7-2*01	TRBJ2-1*01	PT062	Discovery	4240	69	CASS..g.sYNEQFF	Desulfovibrio_4240	Desulfovibrio	0.0173097	2.91229
CASSFEGNTIYF	TRBV28*01	TRBJ1-3*01	PT047	Discovery	958	30	CASS..GNTIYF	Desulfovibrio_958	Desulfovibrio	0.016096	2.12142
CASSLGTGTYNEQFF	TRBV28*01	TRBJ2-1*01	PT072	Discovery	4240	69	CASS..g.sYNEQFF	Desulfovibrio_4240	Desulfovibrio	0.00191507	2.2026
CASSFAGNTIYF	TRBV28*01	TRBJ1-3*01	PT145	Discovery	958	30	CASS..GNTIYF	Desulfovibrio_958	Desulfovibrio	0.00259337	2.01919
CASSQGYGQYF	TRBV28*01	TRBJ2-7*01	PT132	Discovery	65	7	CAS[SM]eGYEQYF	Desulfovibrio_65	Desulfovibrio	0.0283424	2.03376
CASSQRMNTEAFF	TRBV28*01	TRBJ1-1*01	PT002	Discovery	6226	25	CASS..g[ND]TEAFF	Desulfovibrio_6226	Desulfovibrio	0.0229277	2.01528
CASSQAGNTIYF	TRBV28*01	TRBJ1-3*01	PT026	Discovery	958	30	CASS..GNTIYF	Desulfovibrio_958	Desulfovibrio	0.0154621	2.05094
CASSRGYTDTQYF	TRBV28*01	TRBJ2-3*01	PT026	Discovery	6342	26	CASS.G.TDTQYF	Desulfovibrio_6342	Desulfovibrio	0.00389442	2.1638
CASSFPLSYEQYF	TRBV28*01	TRBJ2-7*01	PT061	Discovery	6231	84	CASS...sYEQYF	Desulfovibrio_6231	Desulfovibrio	0.00360143	2.23026
CASSFYYSYEQYF	TRBV28*01	TRBJ2-7*01	PT003	Discovery	6231	84	CASS...sYEQYF	Desulfovibrio_6231	Desulfovibrio	0.00610408	2.60436
CASSWTGQNTEAFF	TRBV28*01	TRBJ1-1*01	PT071	Discovery	5318	24	CASS.qG.NTEAFF	Desulfovibrio_5318	Desulfovibrio	0.00863519	3.08489
CASSGAGNTIYF	TRBV28*01	TRBJ1-3*01	PT003	Discovery	958	30	CASS..GNTIYF	Desulfovibrio_958	Desulfovibrio	8.93856e-05	3.26748
CASSLYGTSYNEQFF	TRBV28*01	TRBJ2-1*01	HH136	Discovery	4240	69	CASS..g.sYNEQFF	Desulfovibrio_4240	Desulfovibrio	0.0223887	2.77572
CASSLGTGFYNEQFF	TRBV28*01	TRBJ2-1*01	PT073	Discovery	4240	69	CASS..g.sYNEQFF	Desulfovibrio_4240	Desulfovibrio	0.00264231	3.31417
CASSPVGSYEQYF	TRBV28*01	TRBJ2-7*01	PT073	Discovery	6231	84	CASS...sYEQYF	Desulfovibrio_6231	Desulfovibrio	0.0220223	2.03844
CASSLGTGFYNEQFF	TRBV28*01	TRBJ2-1*01	PT073	Discovery	4240	69	CASS..g.sYNEQFF	Desulfovibrio_4240	Desulfovibrio	0.00264231	3.31417
CASSLGTSQSNEQFF	TRBV28*01	TRBJ2-1*01	PT051	Discovery	4290	30	CASS[LP][RG][TL][SA]G[RG]NEQFF	Desulfovibrio_4290	Desulfovibrio	0.022506	2.77288
CASSSTGNYNEQFF	TRBV28*01	TRBJ2-1*01	PT051	Discovery	5194	53	CASS..g.YNEQFF	Desulfovibrio_5194	Desulfovibrio	0.0281343	2.22939
CASSPPGANEQYF	TRBV28*01	TRBJ2-7*01	PT051	Discovery	6231	84	CASS...sYEQYF	Desulfovibrio_6231	Desulfovibrio	0.0493467	2.13787
CASSLGSTTEAFF	TRBV28*01	TRBJ1-1*01	PT051	Discovery	6225	30	CASS.g.NTEAFF	Desulfovibrio_6225	Desulfovibrio	0.00846878	3.09344
CASSSTGNYNEQLF	TRBV28*01	TRBJ2-1*01	PT051	Discovery	5194	53	CASS..g.YNEQFF	Desulfovibrio_5194	Desulfovibrio	0.0281343	2.22939
CASSFGQTTYEQYF	TRBV28*01	TRBJ2-7*01	PT088	Discovery	5179	40	CASS.GQG.YEQYF	Desulfovibrio_5179	Desulfovibrio	0.0267362	2.27781
CASSLGTLTYNEQFF	TRBV28*01	TRBJ2-1*01	PT015	Discovery	4240	69	CASS..g.sYNEQFF	Desulfovibrio_4240	Desulfovibrio	0.0221558	2.78139
CASSLRGGSYNEQFF	TRBV28*01	TRBJ2-1*01	PT057	Discovery	4240	69	CASS..g.sYNEQFF	Desulfovibrio_4240	Desulfovibrio	0.00469916	2.28564
CASSFSGNTIYF	TRBV28*01	TRBJ1-3*01	PT054	Discovery	958	30	CASS..GNTIYF	Desulfovibrio_958	Desulfovibrio	0.00139601	2.12616
CASSFSGNTIYF	TRBV28*01	TRBJ1-3*01	PT054	Discovery	958	30	CASS..GNTIYF	Desulfovibrio_958	Desulfovibrio	0.00139601	2.12616
CASRTAGNTIYF	TRBV28*01	TRBJ1-3*01	PT143	Discovery	958	30	CASS..GNTIYF	Desulfovibrio_958	Desulfovibrio	0.0200378	2.83533
CASSTAGNTIYF	TRBV28*01	TRBJ1-3*01	PT143	Discovery	958	30	CASS..GNTIYF	Desulfovibrio_958	Desulfovibrio	0.00177531	2.90912
CASGLAGTGELFF	TRBV28*01	TRBJ2-2*01	PT143	Discovery	526	26	CASSl..TGELFF	Desulfovibrio_526	Desulfovibrio	0.0353692	2.71067
CASKEGDTEAFF	TRBV28*01	TRBJ1-1*01	PT020	Discovery	1010	26	CAS[GS].G.TEAFF	Desulfovibrio_1010	Desulfovibrio	0.0132741	3.04744
CASSLGMNTIYF	TRBV28*01	TRBJ1-3*01	PT145	Discovery	958	30	CASS..GNTIYF	Desulfovibrio_958	Desulfovibrio	0.0164696	2.93804
CASSTSGNYNEQFF	TRBV28*01	TRBJ2-1*01	PT145	Discovery	5194	53	CASS..g.YNEQFF	Desulfovibrio_5194	Desulfovibrio	0.00975369	3.03084
CASVTSGNTIYF	TRBV28*01	TRBJ1-3*01	PT145	Discovery	958	30	CASS..GNTIYF	Desulfovibrio_958	Desulfovibrio	0.0418271	2.60204
CASSLGTGVYNEQFF	TRBV28*01	TRBJ2-1*01	HH136	Discovery	4240	69	CASS..g.sYNEQFF	Desulfovibrio_4240	Desulfovibrio	0.00567462	2.23459
CASSLGTGVYNEQSF	TRBV28*01	TRBJ2-1*01	HH136	Discovery	4240	69	CASS..g.sYNEQFF	Desulfovibrio_4240	Desulfovibrio	0.00567462	2.23459
CASSLRASGRNEQFF	TRBV28*01	TRBJ2-1*01	PT030	Discovery	4290	30	CASS[LP][RG][TL][SA]G[RG]NEQFF	Desulfovibrio_4290	Desulfovibrio	0.0498474	2.12356
CASSHGTSQETQYF	TRBV28*01	TRBJ2-5*01	PT071	Discovery	5168	35	CASS.G[GT].QETQYF	Desulfovibrio_5168	Desulfovibrio	0.0186844	2.87233
CAISHGTSQETQYF	TRBV28*01	TRBJ2-5*01	PT071	Discovery	5168	35	CASS.G[GT].QETQYF	Desulfovibrio_5168	Desulfovibrio	0.0186844	2.87233
CASSFQGNTIYF	TRBV28*01	TRBJ1-3*01	PT071	Discovery	958	30	CASS..GNTIYF	Desulfovibrio_958	Desulfovibrio	0.000623895	2.62376
CACSHGTSQETQYF	TRBV28*01	TRBJ2-5*01	PT071	Discovery	5168	35	CASS.G[GT].QETQYF	Desulfovibrio_5168	Desulfovibrio	0.0186844	2.87233
CASSLDRVDTQYF	TRBV28*01	TRBJ2-4*01	PT071	Discovery	6235	108	CASS.....[TE]Q[YF]F	Desulfovibrio_6235	Desulfovibrio	0.0418271	2.60204
CASSQGTGTYNEQFF	TRBV28*01	TRBJ2-1*01	CO172	Discovery	4240	69	CASS..g.sYNEQFF	Desulfovibrio_4240	Desulfovibrio	0.0227419	2.76722
CASSPDMNTEAFF	TRBV28*01	TRBJ1-1*01	CO172	Discovery	6226	25	CASS..g[ND]TEAFF	Desulfovibrio_6226	Desulfovibrio	0.0146603	2.07387
CASSLTRTDTQYF	TRBV28*01	TRBJ2-3*01	PT053	Discovery	6235	108	CASS.....[TE]Q[YF]F	Desulfovibrio_6235	Desulfovibrio	0.00122563	2.32512
CASSFGGNYNEQFF	TRBV28*01	TRBJ2-1*01	PT053	Discovery	5194	53	CASS..g.YNEQFF	Desulfovibrio_5194	Desulfovibrio	0.00279305	2.40839
CASSLGTLGYNEQFF	TRBV28*01	TRBJ2-1*01	PT136	Discovery	4240	69	CASS..g.sYNEQFF	Desulfovibrio_4240	Desulfovibrio	0.0461425	2.53668
CASSFTALYEQYF	TRBV28*01	TRBJ2-7*01	PT136	Discovery	6231	84	CASS...sYEQYF	Desulfovibrio_6231	Desulfovibrio	0.0479858	2.18374
CASSFTALYEQYF	TRBV28*01	TRBJ2-7*01	PT136	Discovery	6231	84	CASS...sYEQYF	Desulfovibrio_6231	Desulfovibrio	0.0479858	2.18374
CASSTSGNTIYF	TRBV28*01	TRBJ1-3*01	PT062	Discovery	958	30	CASS..GNTIYF	Desulfovibrio_958	Desulfovibrio	0.00185141	2.49462
CASSLDWAYEQYF	TRBV28*01	TRBJ2-7*01	PT062	Discovery	6300	10	CASSL[VD]GAYEQYF	Desulfovibrio_6300	Desulfovibrio	0.0350515	2.71642
CASSPPGFNTEAFF	TRBV28*01	TRBJ1-1*01	PT062	Discovery	5318	24	CASS.qG.NTEAFF	Desulfovibrio_5318	Desulfovibrio	0.0127543	2.13716
CASSRGQTTYEQYF	TRBV28*01	TRBJ2-7*01	PT057	Discovery	5179	40	CASS.GQG.YEQYF	Desulfovibrio_5179	Desulfovibrio	0.0353692	2.71067
CASSFPLSYEQYF	TRBV28*01	TRBJ2-7*01	PT057	Discovery	6231	84	CASS...sYEQYF	Desulfovibrio_6231	Desulfovibrio	0.00360143	2.23026
CASSFGTSQDTQYF	TRBV28*01	TRBJ2-3*01	PT057	Discovery	5168	35	CASS.G[GT].QETQYF	Desulfovibrio_5168	Desulfovibrio	0.0159279	2.95524
CASSFGSTTYEQYF	TRBV28*01	TRBJ2-7*01	PT057	Discovery	5179	40	CASS.GQG.YEQYF	Desulfovibrio_5179	Desulfovibrio	0.0451772	2.55087
CASSFHGNTIYF	TRBV28*01	TRBJ1-3*01	CO255	Discovery	958	30	CASS..GNTIYF	Desulfovibrio_958	Desulfovibrio	0.00889031	2.25135
CASSFSPSYEQYF	TRBV7-9*01	TRBJ2-7*01	PT061	Discovery	6231	84	CASS...sYEQYF	Desulfovibrio_6231	Desulfovibrio	0.00356815	2.24766
CASSLGGLGPDTQYF	TRBV7-9*01	TRBJ2-3*01	PT117	Discovery	4429	19	CASS[SL].G.GTDTQYF	Desulfovibrio_4429	Desulfovibrio	0.00286379	2.4847
CASSLGGLGPDTQYF	TRBV7-9*01	TRBJ2-3*01	PT117	Discovery	4429	19	CASS[SL].G.GTDTQYF	Desulfovibrio_4429	Desulfovibrio	0.00286379	2.4847
CASSLGGLGPDTLYF	TRBV7-9*01	TRBJ2-3*01	PT117	Discovery	4429	19	CASS[SL].G.GTDTQYF	Desulfovibrio_4429	Desulfovibrio	0.00550912	2.63913
CASSLNGNIQYF	TRBV7-9*01	TRBJ2-4*01	PT026	Discovery	969	18	CASSl.G[NV][EI]QYF	Desulfovibrio_969	Desulfovibrio	0.0137426	3.03009
CASSLILAGVNEQFF	TRBV7-9*01	TRBJ2-1*01	PT003	Discovery	4236	25	CASS.GLAG.NEQFF	Desulfovibrio_4236	Desulfovibrio	0.00901573	2.56967
CASSLGGLGPDTQYF	TRBV7-9*01	TRBJ2-3*01	PT071	Discovery	4429	19	CASS[SL].G.GTDTQYF	Desulfovibrio_4429	Desulfovibrio	0.00286379	2.4847
CASSRTGGNEQFF	TRBV7-9*01	TRBJ2-1*01	PT071	Discovery	6235	108	CASS.....[TE]Q[YF]F	Desulfovibrio_6235	Desulfovibrio	0.00171415	2.29132
CASSRTGGNEQFF	TRBV7-9*01	TRBJ2-1*01	PT071	Discovery	6235	108	CASS.....[TE]Q[YF]F	Desulfovibrio_6235	Desulfovibrio	0.00171415	2.29132
CASSSRDSPNEQFF	TRBV7-9*01	TRBJ2-1*01	HH136	Discovery	5194	53	CASS..g.YNEQFF	Desulfovibrio_5194	Desulfovibrio	0.0148872	2.98972
CASSLGGLGPDTQYF	TRBV7-9*01	TRBJ2-3*01	PT083	Discovery	4429	19	CASS[SL].G.GTDTQYF	Desulfovibrio_4429	Desulfovibrio	0.00286379	2.4847
CASSSEGSYNEQFF	TRBV7-9*01	TRBJ2-1*01	PT036	Discovery	5194	53	CASS..g.YNEQFF	Desulfovibrio_5194	Desulfovibrio	0.0239131	2.2906
CASSLGGNIQYF	TRBV7-9*01	TRBJ2-4*01	PT051	Discovery	969	18	CASSl.G[NV][EI]QYF	Desulfovibrio_969	Desulfovibrio	0.0487933	2.15505
CASSLGVGNEKLFF	TRBV7-9*01	TRBJ1-4*01	PT051	Discovery	1743	16	CASS[LQ][QG]G.NEKLFF	Desulfovibrio_1743	Desulfovibrio	0.0138219	3.0272
CVSSLGGNIQYF	TRBV7-9*01	TRBJ2-4*01	PT051	Discovery	969	18	CASSl.G[NV][EI]QYF	Desulfovibrio_969	Desulfovibrio	0.0487933	2.15505
CASSLGGLGPDTQYF	TRBV7-9*01	TRBJ2-3*01	CO170	Discovery	4429	19	CASS[SL].G.GTDTQYF	Desulfovibrio_4429	Desulfovibrio	0.00286379	2.4847
CASSLGGLGPDTQYF	TRBV7-9*01	TRBJ2-3*01	CO038	Discovery	4429	19	CASS[SL].G.GTDTQYF	Desulfovibrio_4429	Desulfovibrio	0.00286379	2.4847
CASSLEGFYNEQFF	TRBV7-9*01	TRBJ2-1*01	CO038	Discovery	5194	53	CASS..g.YNEQFF	Desulfovibrio_5194	Desulfovibrio	0.0446351	2.1277
CASVRTGGNEQFF	TRBV7-9*01	TRBJ2-1*01	PT088	Discovery	6235	108	CASS.....[TE]Q[YF]F	Desulfovibrio_6235	Desulfovibrio	0.0334947	2.7452
CASSLDGGGELFF	TRBV7-9*01	TRBJ2-2*01	PT088	Discovery	526	26	CASSl..TGELFF	Desulfovibrio_526	Desulfovibrio	0.0037013	3.43835
CASSLGGANEKLFF	TRBV7-9*01	TRBJ1-4*01	PT015	Discovery	1743	16	CASS[LQ][QG]G.NEKLFF	Desulfovibrio_1743	Desulfovibrio	0.0127543	2.13716
CATSFSGNTIYF	TRBV7-9*01	TRBJ1-3*01	PT143	Discovery	958	30	CASS..GNTIYF	Desulfovibrio_958	Desulfovibrio	0.0487061	2.15792
CASSLTRYNEQFF	TRBV7-9*01	TRBJ2-1*01	PT145	Discovery	6235	108	CASS.....[TE]Q[YF]F	Desulfovibrio_6235	Desulfovibrio	0.0115041	2.18922
CASSLGGGNEKLFF	TRBV7-9*01	TRBJ1-4*01	PT145	Discovery	1743	16	CASS[LQ][QG]G.NEKLFF	Desulfovibrio_1743	Desulfovibrio	0.0123076	2.15448
CASSLVLAGVNEQFF	TRBV7-9*01	TRBJ2-1*01	PT145	Discovery	4236	25	CASS.GLAG.NEQFF	Desulfovibrio_4236	Desulfovibrio	0.034304	2.02183
CASSFEGRQETQYF	TRBV7-9*01	TRBJ2-5*01	PT145	Discovery	5168	35	CASS.G[GT].QETQYF	Desulfovibrio_5168	Desulfovibrio	0.033038	2.75384
CASSLAGLGPDTQYF	TRBV7-9*01	TRBJ2-3*01	CO068	Discovery	4429	19	CASS[SL].G.GTDTQYF	Desulfovibrio_4429	Desulfovibrio	0.0234088	2.00371
CASSLSGSDTQYF	TRBV7-9*01	TRBJ2-3*01	PT143	Discovery	6235	108	CASS.....[TE]Q[YF]F	Desulfovibrio_6235	Desulfovibrio	0.000139569	2.46374
CASSLGGLGPDTQYF	TRBV7-9*01	TRBJ2-3*01	PT131	Discovery	4429	19	CASS[SL].G.GTDTQYF	Desulfovibrio_4429	Desulfovibrio	0.00286379	2.4847
CASSLGGLGPDTQYF	TRBV7-9*01	TRBJ2-3*01	PT071	Discovery	4429	19	CASS[SL].G.GTDTQYF	Desulfovibrio_4429	Desulfovibrio	0.00286379	2.4847
CASSLQGNIQYF	TRBV7-9*01	TRBJ2-4*01	PT071	Discovery	969	18	CASSl.G[NV][EI]QYF	Desulfovibrio_969	Desulfovibrio	0.0127772	2.55532
CASSLQGNIQYF	TRBV7-9*01	TRBJ2-4*01	PT071	Discovery	969	18	CASSl.G[NV][EI]QYF	Desulfovibrio_969	Desulfovibrio	0.0127772	2.55532
CASSSQGNIQYF	TRBV7-9*01	TRBJ2-4*01	PT071	Discovery	969	18	CASSl.G[NV][EI]QYF	Desulfovibrio_969	Desulfovibrio	0.0411087	2.61343
CASSSASGSYNEQFF	TRBV7-9*01	TRBJ2-1*01	PT136	Discovery	4240	69	CASS..g.sYNEQFF	Desulfovibrio_4240	Desulfovibrio	0.0350515	2.71642
CASSLGGEGPDTQYF	TRBV7-9*01	TRBJ2-3*01	PT062	Discovery	4429	19	CASS[SL].G.GTDTQYF	Desulfovibrio_4429	Desulfovibrio	0.0022862	2.82483
CASSSQGNIQYF	TRBV7-9*01	TRBJ2-4*01	PT062	Discovery	969	18	CASSl.G[NV][EI]QYF	Desulfovibrio_969	Desulfovibrio	0.0411087	2.61343
CATSRGTNTEAFF	TRBV7-9*01	TRBJ1-1*01	PT062	Discovery	6226	25	CASS..g[ND]TEAFF	Desulfovibrio_6226	Desulfovibrio	0.0460927	2.11017
CASRRTGGNEQFF	TRBV7-9*01	TRBJ2-1*01	PT062	Discovery	6235	108	CASS.....[TE]Q[YF]F	Desulfovibrio_6235	Desulfovibrio	0.0347359	2.72217
CASSSGGRTGELFF	TRBV7-9*01	TRBJ2-2*01	PT062	Discovery	1707	17	CASS..GyTGELFF	Desulfovibrio_1707	Desulfovibrio	0.046756	2.24425
CASSFSPSYEQYF	TRBV7-9*01	TRBJ2-7*01	PT057	Discovery	6231	84	CASS...sYEQYF	Desulfovibrio_6231	Desulfovibrio	0.00356815	2.24766
CASSLTGTDTQYF	TRBV6-4*01	TRBJ2-3*01	PT145	Discovery	6235	108	CASS.....[TE]Q[YF]F	Desulfovibrio_6235	Desulfovibrio	0.0288814	2.63435
CASSGGETDTQYF	TRBV6-4*01	TRBJ2-3*01	PT145	Discovery	6342	26	CASS.G.TDTQYF	Desulfovibrio_6342	Desulfovibrio	0.00771121	3.1671
CASSGGETDTQYF	TRBV6-4*01	TRBJ2-3*01	PT145	Discovery	6342	26	CASS.G.TDTQYF	Desulfovibrio_6342	Desulfovibrio	0.00771121	3.1671
CASSPGTFYEQYF	TRBV6-5*01	TRBJ2-7*01	PT117	Discovery	6231	84	CASS...sYEQYF	Desulfovibrio_6231	Desulfovibrio	0.0128898	2.53519
CASSPGTFYGQYF	TRBV6-5*01	TRBJ2-7*01	PT117	Discovery	6231	84	CASS...sYEQYF	Desulfovibrio_6231	Desulfovibrio	0.0345789	2.72504
CASSPDRNTEAFF	TRBV6-5*01	TRBJ1-1*01	CO172	Discovery	6225	30	CASS.g.NTEAFF	Desulfovibrio_6225	Desulfovibrio	0.0438514	2.57075
CASSPGTFYEQYF	TRBV6-5*01	TRBJ2-7*01	PT071	Discovery	6231	84	CASS...sYEQYF	Desulfovibrio_6231	Desulfovibrio	0.0128898	2.53519
CTSSPGTFYEQYF	TRBV6-5*01	TRBJ2-7*01	PT071	Discovery	6231	84	CASS...sYEQYF	Desulfovibrio_6231	Desulfovibrio	0.0128898	2.53519
CASRRQGGNEQFF	TRBV6-5*01	TRBJ2-1*01	PT036	Discovery	6235	108	CASS.....[TE]Q[YF]F	Desulfovibrio_6235	Desulfovibrio	0.0315056	2.14142
CASSIGTGAYEQYF	TRBV6-5*01	TRBJ2-7*01	PT051	Discovery	5179	40	CASS.GQG.YEQYF	Desulfovibrio_5179	Desulfovibrio	0.0405759	2.62198
CASRRQGGNEQYF	TRBV6-5*01	TRBJ2-7*01	PT051	Discovery	6235	108	CASS.....[TE]Q[YF]F	Desulfovibrio_6235	Desulfovibrio	0.0315056	2.14142
CASSLLDEQFF	TRBV6-5*01	TRBJ2-1*01	PT088	Discovery	49	11	CASSL.[GR]EQ[YF]F	Desulfovibrio_49	Desulfovibrio	0.044039	2.56791
CASSQSSGANVLTF	TRBV6-5*01	TRBJ2-6*01	PT088	Discovery	2327	5	CASS[GQ][SG]SGANVLTF	Desulfovibrio_2327	Desulfovibrio	0.0228606	2.76438
CASSSQGYTGELFF	TRBV6-5*01	TRBJ2-2*01	PT083	Discovery	1707	17	CASS..GyTGELFF	Desulfovibrio_1707	Desulfovibrio	0.0436644	2.57359
CASSSQGYTGELFF	TRBV6-5*01	TRBJ2-2*01	PT083	Discovery	1707	17	CASS..GyTGELFF	Desulfovibrio_1707	Desulfovibrio	0.0436644	2.57359
CASSRTGVEQYF	TRBV6-5*01	TRBJ2-7*01	PT143	Discovery	969	18	CASSl.G[NV][EI]QYF	Desulfovibrio_969	Desulfovibrio	0.0203609	2.8268
CASSQAETQYF	TRBV6-5*01	TRBJ2-5*01	PT143	Discovery	28	20	CASS..ETQYF	Desulfovibrio_28	Desulfovibrio	0.0170259	2.92087
CASSQAETQHF	TRBV6-5*01	TRBJ2-5*01	PT143	Discovery	28	20	CASS..ETQYF	Desulfovibrio_28	Desulfovibrio	0.0170259	2.92087
CASSLLGEQFF	TRBV6-5*01	TRBJ2-1*01	PT020	Discovery	49	11	CASSL.[GR]EQ[YF]F	Desulfovibrio_49	Desulfovibrio	0.0276905	2.24362
CASSLLGVQFF	TRBV6-5*01	TRBJ2-1*01	PT020	Discovery	49	11	CASSL.[GR]EQ[YF]F	Desulfovibrio_49	Desulfovibrio	0.043478	2.57643
CASSLSGSYNEQFF	TRBV6-5*01	TRBJ2-1*01	HH136	Discovery	5194	53	CASS..g.YNEQFF	Desulfovibrio_5194	Desulfovibrio	0.026125	2.69083
CASSYGDTDTQYF	TRBV6-5*01	TRBJ2-3*01	CO068	Discovery	6342	26	CASS.G.TDTQYF	Desulfovibrio_6342	Desulfovibrio	0.0159168	2.15283
CASSPQGYTGELFF	TRBV6-5*01	TRBJ2-2*01	PT071	Discovery	1707	17	CASS..GyTGELFF	Desulfovibrio_1707	Desulfovibrio	0.0432922	2.57928
CASSPQGYTGELFF	TRBV6-5*01	TRBJ2-2*01	PT071	Discovery	1707	17	CASS..GyTGELFF	Desulfovibrio_1707	Desulfovibrio	0.0432922	2.57928
CASSPGTAYEQYF	TRBV6-5*01	TRBJ2-7*01	PT053	Discovery	6231	84	CASS...sYEQYF	Desulfovibrio_6231	Desulfovibrio	0.00348153	3.32193
CASSWDRSYEQYF	TRBV6-5*01	TRBJ2-7*01	CO255	Discovery	6231	84	CASS...sYEQYF	Desulfovibrio_6231	Desulfovibrio	0.049444	2.135
CASSRRGNTEAFF	TRBV5-6*01	TRBJ1-1*01	PT047	Discovery	6226	25	CASS..g[ND]TEAFF	Desulfovibrio_6226	Desulfovibrio	0.0261863	2.30064
CASSLGRSDTQYF	TRBV5-6*01	TRBJ2-3*01	PT132	Discovery	6235	108	CASS.....[TE]Q[YF]F	Desulfovibrio_6235	Desulfovibrio	0.0048763	2.3741
CASSLGRSDTQCF	TRBV5-6*01	TRBJ2-3*01	PT132	Discovery	6235	108	CASS.....[TE]Q[YF]F	Desulfovibrio_6235	Desulfovibrio	0.0048763	2.3741
CASSLREGGEQFF	TRBV5-6*01	TRBJ2-1*01	PT026	Discovery	6235	108	CASS.....[TE]Q[YF]F	Desulfovibrio_6235	Desulfovibrio	0.0213556	2.80124
CASSPGETDTQYF	TRBV5-6*01	TRBJ2-3*01	CO172	Discovery	6342	26	CASS.G.TDTQYF	Desulfovibrio_6342	Desulfovibrio	0.0421898	2.59634
CASSLKGTGELFF	TRBV5-6*01	TRBJ2-2*01	CO172	Discovery	526	26	CASSl..TGELFF	Desulfovibrio_526	Desulfovibrio	0.0114778	2.95712
CASSLLGQGYNEQFF	TRBV5-6*01	TRBJ2-1*01	PT051	Discovery	4240	69	CASS..g.sYNEQFF	Desulfovibrio_4240	Desulfovibrio	0.0258773	2.31494
CASSLAGGSRNEQFF	TRBV5-6*01	TRBJ2-1*01	CO068	Discovery	4240	69	CASS..g.sYNEQFF	Desulfovibrio_4240	Desulfovibrio	0.0186844	2.87233
CASSFASSYEQYF	TRBV5-6*01	TRBJ2-7*01	PT053	Discovery	6231	84	CASS...sYEQYF	Desulfovibrio_6231	Desulfovibrio	0.0186844	2.87233
CASSFVGTNEKLFF	TRBV5-6*01	TRBJ1-4*01	PT143	Discovery	1743	16	CASS[LQ][QG]G.NEKLFF	Desulfovibrio_1743	Desulfovibrio	0.0429223	2.58496
CASSLDSLYGYTF	TRBV5-6*01	TRBJ1-2*01	PT020	Discovery	6868	51	CASS.[GD].nYGYTF	Desulfovibrio_6868	Desulfovibrio	0.0252116	2.71062
CASSSEDSYNEQFF	TRBV5-6*01	TRBJ2-1*01	PT020	Discovery	5194	53	CASS..g.YNEQFF	Desulfovibrio_5194	Desulfovibrio	0.0499524	2.48286
CASSADRNYEQYF	TRBV5-6*01	TRBJ2-7*01	PT020	Discovery	6231	84	CASS...sYEQYF	Desulfovibrio_6231	Desulfovibrio	0.0455615	2.54519
CTSSADRNYEQYF	TRBV5-6*01	TRBJ2-7*01	PT020	Discovery	6231	84	CASS...sYEQYF	Desulfovibrio_6231	Desulfovibrio	0.0455615	2.54519
CASSMGSNTEAFF	TRBV5-6*01	TRBJ1-1*01	PT145	Discovery	6225	30	CASS.g.NTEAFF	Desulfovibrio_6225	Desulfovibrio	0.00370126	3.29907
CASSADRYYEQYF	TRBV5-6*01	TRBJ2-7*01	CO068	Discovery	6231	84	CASS...sYEQYF	Desulfovibrio_6231	Desulfovibrio	0.0479189	2.51117
CAGSADRYYEQYF	TRBV5-6*01	TRBJ2-7*01	CO068	Discovery	6231	84	CASS...sYEQYF	Desulfovibrio_6231	Desulfovibrio	0.0479189	2.51117
CASSLSDAYEQYF	TRBV5-6*01	TRBJ2-7*01	PT001	Discovery	6231	84	CASS...sYEQYF	Desulfovibrio_6231	Desulfovibrio	0.0420082	2.59919
CASSTGLAGYNEQFF	TRBV5-6*01	TRBJ2-1*01	PT071	Discovery	4236	25	CASS.GLAG.NEQFF	Desulfovibrio_4236	Desulfovibrio	0.0481194	2.50834
CASSLDRVYGYTF	TRBV5-6*01	TRBJ1-2*01	CO172	Discovery	6868	51	CASS.[GD].nYGYTF	Desulfovibrio_6868	Desulfovibrio	0.0249554	2.71627
CASSLDGGDTQYF	TRBV5-6*01	TRBJ2-3*01	PT053	Discovery	6235	108	CASS.....[TE]Q[YF]F	Desulfovibrio_6235	Desulfovibrio	0.000467434	3.10889
CASSLLGAYEQYF	TRBV5-6*01	TRBJ2-7*01	PT136	Discovery	6300	10	CASSL[VD]GAYEQYF	Desulfovibrio_6300	Desulfovibrio	0.0283424	2.03376
CASSLDTNYGYTF	TRBV5-6*01	TRBJ1-2*01	PT062	Discovery	6868	51	CASS.[GD].nYGYTF	Desulfovibrio_6868	Desulfovibrio	0.0160184	2.33551
CASSPIENTEAFF	TRBV5-6*01	TRBJ1-1*01	PT062	Discovery	6226	25	CASS..g[ND]TEAFF	Desulfovibrio_6226	Desulfovibrio	0.0425549	2.59065
CASSLSGQTYNEQFF	TRBV5-6*01	TRBJ2-1*01	PT062	Discovery	4240	69	CASS..g.sYNEQFF	Desulfovibrio_4240	Desulfovibrio	0.0436644	2.57359
CASSLSGQGYNEQFF	TRBV5-6*01	TRBJ2-1*01	PT057	Discovery	4240	69	CASS..g.sYNEQFF	Desulfovibrio_4240	Desulfovibrio	0.0132218	2.49503
CASSLSGQSYNEQFF	TRBV5-6*01	TRBJ2-1*01	PT057	Discovery	4240	69	CASS..g.sYNEQFF	Desulfovibrio_4240	Desulfovibrio	0.0192996	2.85524
CAGSLSGQGYNEQFF	TRBV5-6*01	TRBJ2-1*01	PT057	Discovery	4240	69	CASS..g.sYNEQFF	Desulfovibrio_4240	Desulfovibrio	0.0132218	2.49503
CASSLTPYNEQFF	TRBV2*01	TRBJ2-1*01	PT026	Discovery	6235	108	CASS.....[TE]Q[YF]F	Desulfovibrio_6235	Desulfovibrio	0.00610408	2.60436
CASSRAGGVYNEQFF	TRBV2*01	TRBJ2-1*01	PT015	Discovery	4240	69	CASS..g.sYNEQFF	Desulfovibrio_4240	Desulfovibrio	0.0288597	2.83787
CASSRRGRTEAFF	TRBV2*01	TRBJ1-1*01	PT088	Discovery	6226	25	CASS..g[ND]TEAFF	Desulfovibrio_6226	Desulfovibrio	0.0302528	2.80881
CASSSSGRTGELFF	TRBV2*01	TRBJ2-2*01	PT015	Discovery	1707	17	CASS..GyTGELFF	Desulfovibrio_1707	Desulfovibrio	0.0487061	2.15792
CASSKAGIETQYF	TRBV2*01	TRBJ2-5*01	PT057	Discovery	6440	7	CASSLAG[TI]ETQYF	Desulfovibrio_6440	Desulfovibrio	0.0338018	2.73943
CASSLVGGNEQFF	TRBV2*01	TRBJ2-1*01	PT143	Discovery	6235	108	CASS.....[TE]Q[YF]F	Desulfovibrio_6235	Desulfovibrio	0.0471502	2.22116
CASSAGTALETQYF	TRBV2*01	TRBJ2-5*01	PT020	Discovery	5168	35	CASS.G[GT].QETQYF	Desulfovibrio_5168	Desulfovibrio	0.030968	2.79431
CASSDVGATYNEQFF	TRBV2*01	TRBJ2-1*01	PT145	Discovery	4240	69	CASS..g.sYNEQFF	Desulfovibrio_4240	Desulfovibrio	0.0315492	2.78273
CASSQDRRYEQYF	TRBV2*01	TRBJ2-7*01	HH136	Discovery	6231	84	CASS...sYEQYF	Desulfovibrio_6231	Desulfovibrio	0.0228104	2.01817
CASATEETQYF	TRBV2*01	TRBJ2-5*01	HH136	Discovery	28	20	CASS..ETQYF	Desulfovibrio_28	Desulfovibrio	0.0122361	2.15737
CASSPQGFNTEAFF	TRBV2*01	TRBJ1-1*01	HH136	Discovery	5318	24	CASS.qG.NTEAFF	Desulfovibrio_5318	Desulfovibrio	0.0280473	2.85536
CASSDDRRYEQYF	TRBV2*01	TRBJ2-7*01	PT055	Discovery	6231	84	CASS...sYEQYF	Desulfovibrio_6231	Desulfovibrio	0.0226942	2.02106
CASSLEGYNEQFF	TRBV2*01	TRBJ2-1*01	PT030	Discovery	6235	108	CASS.....[TE]Q[YF]F	Desulfovibrio_6235	Desulfovibrio	0.00168791	2.01786
CASSDSGATYNEQFF	TRBV2*01	TRBJ2-1*01	PT071	Discovery	4240	69	CASS..g.sYNEQFF	Desulfovibrio_4240	Desulfovibrio	0.0159279	2.95524
CASSDSGATYNEQFF	TRBV2*01	TRBJ2-1*01	PT071	Discovery	4240	69	CASS..g.sYNEQFF	Desulfovibrio_4240	Desulfovibrio	0.0159279	2.95524
CTSSDSGATYNEQFF	TRBV2*01	TRBJ2-1*01	PT071	Discovery	4240	69	CASS..g.sYNEQFF	Desulfovibrio_4240	Desulfovibrio	0.0159279	2.95524
CASSPGTSYGYTF	TRBV2*01	TRBJ1-2*01	PT136	Discovery	6868	51	CASS.[GD].nYGYTF	Desulfovibrio_6868	Desulfovibrio	0.00209085	3.50652
CASSLGGGDTQYF	TRBV13*01	TRBJ2-3*01	PT079	Discovery	6235	108	CASS.....[TE]Q[YF]F	Desulfovibrio_6235	Desulfovibrio	0.00940001	2.42664
CASSLGGGDTQYF	TRBV13*01	TRBJ2-3*01	PT132	Discovery	6235	108	CASS.....[TE]Q[YF]F	Desulfovibrio_6235	Desulfovibrio	0.00940001	2.42664
CASSLKGSYEQYF	TRBV13*01	TRBJ2-7*01	CO172	Discovery	6231	84	CASS...sYEQYF	Desulfovibrio_6231	Desulfovibrio	0.0442272	2.56507
CASSLGEDNEQFF	TRBV13*01	TRBJ2-1*01	CO172	Discovery	6235	108	CASS.....[TE]Q[YF]F	Desulfovibrio_6235	Desulfovibrio	0.005286	3.16259
CASSLGGSDTQYF	TRBV13*01	TRBJ2-3*01	CO172	Discovery	6235	108	CASS.....[TE]Q[YF]F	Desulfovibrio_6235	Desulfovibrio	0.00962458	2.41531
CASSLGEDNEQIF	TRBV13*01	TRBJ2-1*01	CO172	Discovery	6235	108	CASS.....[TE]Q[YF]F	Desulfovibrio_6235	Desulfovibrio	0.005286	3.16259
CASSLGGSDTQYF	TRBV13*01	TRBJ2-3*01	CO172	Discovery	6235	108	CASS.....[TE]Q[YF]F	Desulfovibrio_6235	Desulfovibrio	0.00962458	2.41531
CASSLRGSYEQYF	TRBV13*01	TRBJ2-7*01	PT071	Discovery	6231	84	CASS...sYEQYF	Desulfovibrio_6231	Desulfovibrio	0.00746614	2.55724
CASSGGPTDTQYF	TRBV13*01	TRBJ2-3*01	PT015	Discovery	6342	26	CASS.G.TDTQYF	Desulfovibrio_6342	Desulfovibrio	0.0499524	2.48286
CASSLGTSGRNEQFF	TRBV13*01	TRBJ2-1*01	PT057	Discovery	4290	30	CASS[LP][RG][TL][SA]G[RG]NEQFF	Desulfovibrio_4290	Desulfovibrio	0.0129705	2.90056
CASSLSQSYEQYF	TRBV13*01	TRBJ2-7*01	PT143	Discovery	6231	84	CASS...sYEQYF	Desulfovibrio_6231	Desulfovibrio	0.0158068	2.34402
CASSLSQSYEQYF	TRBV13*01	TRBJ2-7*01	PT143	Discovery	6231	84	CASS...sYEQYF	Desulfovibrio_6231	Desulfovibrio	0.0158068	2.34402
CASSLSQSYEQYF	TRBV13*01	TRBJ2-7*01	PT143	Discovery	6231	84	CASS...sYEQYF	Desulfovibrio_6231	Desulfovibrio	0.0158068	2.34402
CASSLGPTDTQYF	TRBV13*01	TRBJ2-3*01	PT020	Discovery	6342	26	CASS.G.TDTQYF	Desulfovibrio_6342	Desulfovibrio	0.000107759	3.1627
CASSLEGTDTQYF	TRBV13*01	TRBJ2-3*01	PT145	Discovery	6235	108	CASS.....[TE]Q[YF]F	Desulfovibrio_6235	Desulfovibrio	0.00601445	3.11163
CASSLGLDTEAFF	TRBV13*01	TRBJ1-1*01	CO068	Discovery	6225	30	CASS.g.NTEAFF	Desulfovibrio_6225	Desulfovibrio	0.0338195	2.09329
CASSIAHGETQYF	TRBV6-3*01	TRBJ2-5*01	PT147	Discovery	6235	108	CASS.....[TE]Q[YF]F	Desulfovibrio_6235	Desulfovibrio	0.044039	2.56791
CASSLTGGDTQYF	TRBV11-3*01	TRBJ2-3*01	PT053	Discovery	6235	108	CASS.....[TE]Q[YF]F	Desulfovibrio_6235	Desulfovibrio	0.0329644	2.11027
CASSLTGGDTQYF	TRBV11-3*01	TRBJ2-3*01	PT053	Discovery	6235	108	CASS.....[TE]Q[YF]F	Desulfovibrio_6235	Desulfovibrio	0.0329644	2.11027
CASSLIGGDTQYF	TRBV11-3*01	TRBJ2-3*01	PT053	Discovery	6235	108	CASS.....[TE]Q[YF]F	Desulfovibrio_6235	Desulfovibrio	0.0277522	2.65694
CASSLSGGSNNEQFF	TRBV11-3*01	TRBJ2-1*01	PT088	Discovery	4240	69	CASS..g.sYNEQFF	Desulfovibrio_4240	Desulfovibrio	0.0128143	2.90621
CASSFGLNTEAFF	TRBV11-3*01	TRBJ1-1*01	PT088	Discovery	6225	30	CASS.g.NTEAFF	Desulfovibrio_6225	Desulfovibrio	0.0350259	2.07067
CASSLGGGDTQYF	TRBV11-3*01	TRBJ2-3*01	PT083	Discovery	6235	108	CASS.....[TE]Q[YF]F	Desulfovibrio_6235	Desulfovibrio	0.0024741	2.70679
CASSFKETQYF	TRBV11-3*01	TRBJ2-5*01	PT143	Discovery	28	20	CASS..ETQYF	Desulfovibrio_28	Desulfovibrio	0.0145351	2.84688
CASSGKETQYF	TRBV11-3*01	TRBJ2-5*01	PT062	Discovery	28	20	CASS..ETQYF	Desulfovibrio_28	Desulfovibrio	0.0288814	2.63435
CAGSGKETQYF	TRBV11-3*01	TRBJ2-5*01	PT062	Discovery	28	20	CASS..ETQYF	Desulfovibrio_28	Desulfovibrio	0.0288814	2.63435
CASSMDRVNEQFF	TRBV7-7*01	TRBJ2-1*01	PT026	Discovery	6235	108	CASS.....[TE]Q[YF]F	Desulfovibrio_6235	Desulfovibrio	0.0364984	2.69059
CASSLAGGPYNEQFF	TRBV7-7*01	TRBJ2-1*01	PT062	Discovery	4240	69	CASS..g.sYNEQFF	Desulfovibrio_4240	Desulfovibrio	0.00909234	3.06211
CASSAATNYGYTF	TRBV9*01	TRBJ1-2*01	PT026	Discovery	6868	51	CASS.[GD].nYGYTF	Desulfovibrio_6868	Desulfovibrio	0.0338018	2.73943
CASGRDSTEAFF	TRBV9*01	TRBJ1-1*01	CO172	Discovery	1010	26	CAS[GS].G.TEAFF	Desulfovibrio_1010	Desulfovibrio	0.033342	2.74808
CASSALTEAFF	TRBV9*01	TRBJ1-1*01	PT071	Discovery	245	6	CASS[RA][GL]TEAFF	Desulfovibrio_245	Desulfovibrio	0.0178886	2.89515
CASSDAGGPYNEQFF	TRBV9*01	TRBJ2-1*01	PT015	Discovery	4240	69	CASS..g.sYNEQFF	Desulfovibrio_4240	Desulfovibrio	0.0416466	2.60488
CASSLSDSYEQYF	TRBV9*01	TRBJ2-7*01	PT073	Discovery	6231	84	CASS...sYEQYF	Desulfovibrio_6231	Desulfovibrio	0.0453596	2.11893
CASGRMNTEAFF	TRBV9*01	TRBJ1-1*01	PT053	Discovery	1010	26	CAS[GS].G.TEAFF	Desulfovibrio_1010	Desulfovibrio	0.0395261	2.6391
CASSEGTAYGYTF	TRBV9*01	TRBJ1-2*01	PT088	Discovery	6868	51	CASS.[GD].nYGYTF	Desulfovibrio_6868	Desulfovibrio	0.0355289	2.7078
CASSEGTAYGYTF	TRBV9*01	TRBJ1-2*01	PT088	Discovery	6868	51	CASS.[GD].nYGYTF	Desulfovibrio_6868	Desulfovibrio	0.0355289	2.7078
CASSPQGMNTEAFF	TRBV9*01	TRBJ1-1*01	PT015	Discovery	5318	24	CASS.qG.NTEAFF	Desulfovibrio_5318	Desulfovibrio	0.048536	2.16365
CASSKDSNYGYTF	TRBV9*01	TRBJ1-2*01	PT015	Discovery	6868	51	CASS.[GD].nYGYTF	Desulfovibrio_6868	Desulfovibrio	0.0471502	2.22116
CASSPQGMNTEAFF	TRBV9*01	TRBJ1-1*01	PT015	Discovery	5318	24	CASS.qG.NTEAFF	Desulfovibrio_5318	Desulfovibrio	0.048536	2.16365
CASGRGNTEAFF	TRBV9*01	TRBJ1-1*01	PT015	Discovery	1010	26	CAS[GS].G.TEAFF	Desulfovibrio_1010	Desulfovibrio	0.048213	2.17513
CASSLRGEQYF	TRBV9*01	TRBJ2-7*01	PT004	Discovery	49	11	CASSL.[GR]EQ[YF]F	Desulfovibrio_49	Desulfovibrio	0.0490635	2.14645
CASSAHTEAFF	TRBV9*01	TRBJ1-1*01	PT143	Discovery	245	6	CASS[RA][GL]TEAFF	Desulfovibrio_245	Desulfovibrio	0.0173097	2.91229
CASSLRGEQFF	TRBV9*01	TRBJ2-1*01	PT020	Discovery	49	11	CASSL.[GR]EQ[YF]F	Desulfovibrio_49	Desulfovibrio	0.0490635	2.14645
CASGRGNTEAFF	TRBV9*01	TRBJ1-1*01	PT020	Discovery	1010	26	CAS[GS].G.TEAFF	Desulfovibrio_1010	Desulfovibrio	0.048213	2.17513
CASSVRDSYNEQFF	TRBV9*01	TRBJ2-1*01	PT020	Discovery	5194	53	CASS..g.YNEQFF	Desulfovibrio_5194	Desulfovibrio	0.0167823	2.06446
CASSAGGENTEAFF	TRBV9*01	TRBJ1-1*01	PT020	Discovery	5318	24	CASS.qG.NTEAFF	Desulfovibrio_5318	Desulfovibrio	0.0173097	2.91229
CASSSTSGAYNEQFF	TRBV9*01	TRBJ2-1*01	PT020	Discovery	4240	69	CASS..g.sYNEQFF	Desulfovibrio_4240	Desulfovibrio	0.0100039	3.01948
CASSLDSNYGYTF	TRBV9*01	TRBJ1-2*01	PT020	Discovery	6868	51	CASS.[GD].nYGYTF	Desulfovibrio_6868	Desulfovibrio	0.046846	2.23847
CAPGRGNTEAFF	TRBV9*01	TRBJ1-1*01	PT020	Discovery	1010	26	CAS[GS].G.TEAFF	Desulfovibrio_1010	Desulfovibrio	0.048213	2.17513
CASGRGSTEAFF	TRBV9*01	TRBJ1-1*01	PT020	Discovery	1010	26	CAS[GS].G.TEAFF	Desulfovibrio_1010	Desulfovibrio	0.0072795	3.15917
CASSVRDSYNEQFF	TRBV9*01	TRBJ2-1*01	HH136	Discovery	5194	53	CASS..g.YNEQFF	Desulfovibrio_5194	Desulfovibrio	0.0167823	2.06446
CASSLIGSYEQYF	TRBV9*01	TRBJ2-7*01	CO068	Discovery	6231	84	CASS...sYEQYF	Desulfovibrio_6231	Desulfovibrio	0.0284513	2.84661
CASSRGLTDTQYF	TRBV9*01	TRBJ2-3*01	CO111	Discovery	6342	26	CASS.G.TDTQYF	Desulfovibrio_6342	Desulfovibrio	0.0117588	2.17763
CASGTGGNTIYF	TRBV27*01	TRBJ1-3*01	PT026	Discovery	958	30	CASS..GNTIYF	Desulfovibrio_958	Desulfovibrio	0.00650066	3.08052
CASSSDTSNEQFF	TRBV27*01	TRBJ2-1*01	PT026	Discovery	6235	108	CASS.....[TE]Q[YF]F	Desulfovibrio_6235	Desulfovibrio	0.0263907	2.68518
CASRTGGNTIYF	TRBV27*01	TRBJ1-3*01	PT026	Discovery	958	30	CASS..GNTIYF	Desulfovibrio_958	Desulfovibrio	0.0324177	2.12159
CASSPDREETQYF	TRBV27*01	TRBJ2-5*01	CO172	Discovery	6235	108	CASS.....[TE]Q[YF]F	Desulfovibrio_6235	Desulfovibrio	0.0178862	2.27034
CASSPDREETQYF	TRBV27*01	TRBJ2-5*01	CO172	Discovery	6235	108	CASS.....[TE]Q[YF]F	Desulfovibrio_6235	Desulfovibrio	0.0178862	2.27034
CASSPDREETQYF	TRBV27*01	TRBJ2-5*01	CO172	Discovery	6235	108	CASS.....[TE]Q[YF]F	Desulfovibrio_6235	Desulfovibrio	0.0178862	2.27034
CASSDRLAGGNEQFF	TRBV27*01	TRBJ2-1*01	PT071	Discovery	4290	30	CASS[LP][RG][TL][SA]G[RG]NEQFF	Desulfovibrio_4290	Desulfovibrio	0.00301039	3.26888
CASSWDRSSEQYF	TRBV27*01	TRBJ2-7*01	HH136	Discovery	6231	84	CASS...sYEQYF	Desulfovibrio_6231	Desulfovibrio	0.0233403	2.75306
CASSSDEYNEQFF	TRBV27*01	TRBJ2-1*01	HH136	Discovery	6235	108	CASS.....[TE]Q[YF]F	Desulfovibrio_6235	Desulfovibrio	0.0270646	2.67106
CASSWGDSYNEQFF	TRBV27*01	TRBJ2-1*01	PT073	Discovery	5194	53	CASS..g.YNEQFF	Desulfovibrio_5194	Desulfovibrio	0.0368101	2.03957
CASSWGDSYNEQFF	TRBV27*01	TRBJ2-1*01	PT073	Discovery	5194	53	CASS..g.YNEQFF	Desulfovibrio_5194	Desulfovibrio	0.0368101	2.03957
CASSSPSTYEQYF	TRBV27*01	TRBJ2-7*01	PT073	Discovery	6231	84	CASS...sYEQYF	Desulfovibrio_6231	Desulfovibrio	0.0139413	2.86665
CASSTGANYGYTF	TRBV27*01	TRBJ1-2*01	PT073	Discovery	6868	51	CASS.[GD].nYGYTF	Desulfovibrio_6868	Desulfovibrio	0.0068172	2.64004
CASSFQGTNEKLFF	TRBV27*01	TRBJ1-4*01	PT036	Discovery	1743	16	CASS[LQ][QG]G.NEKLFF	Desulfovibrio_1743	Desulfovibrio	0.034114	2.08763
CASSPRLAGGREQFF	TRBV27*01	TRBJ2-1*01	PT051	Discovery	4290	30	CASS[LP][RG][TL][SA]G[RG]NEQFF	Desulfovibrio_4290	Desulfovibrio	3.10699e-05	4.10731
CASSRGQGTYEQYF	TRBV27*01	TRBJ2-7*01	PT051	Discovery	5179	40	CASS.GQG.YEQYF	Desulfovibrio_5179	Desulfovibrio	0.00498026	2.33129
CASSFEGLYNEQFF	TRBV27*01	TRBJ2-1*01	PT051	Discovery	5194	53	CASS..g.YNEQFF	Desulfovibrio_5194	Desulfovibrio	0.0364748	2.04522
CASSFQGTNEKLFF	TRBV27*01	TRBJ1-4*01	PT051	Discovery	1743	16	CASS[LQ][QG]G.NEKLFF	Desulfovibrio_1743	Desulfovibrio	0.034114	2.08763
CASSSTRDNEQFF	TRBV27*01	TRBJ2-1*01	PT051	Discovery	6235	108	CASS.....[TE]Q[YF]F	Desulfovibrio_6235	Desulfovibrio	0.00097074	3.54392
CASGPRLAGGREQFF	TRBV27*01	TRBJ2-1*01	PT051	Discovery	4290	30	CASS[LP][RG][TL][SA]G[RG]NEQFF	Desulfovibrio_4290	Desulfovibrio	0.0432922	2.57928
CAGSPRLAGGREQFF	TRBV27*01	TRBJ2-1*01	PT051	Discovery	4290	30	CASS[LP][RG][TL][SA]G[RG]NEQFF	Desulfovibrio_4290	Desulfovibrio	3.10699e-05	4.10731
CASSPRLAGGREQFF	TRBV27*01	TRBJ2-1*01	PT051	Discovery	4290	30	CASS[LP][RG][TL][SA]G[RG]NEQFF	Desulfovibrio_4290	Desulfovibrio	3.10699e-05	4.10731
CASRTANTEAFF	TRBV27*01	TRBJ1-1*01	PT053	Discovery	1010	26	CAS[GS].G.TEAFF	Desulfovibrio_1010	Desulfovibrio	0.00345615	2.10228
CASSPKANYGYTF	TRBV27*01	TRBJ1-2*01	PT088	Discovery	6868	51	CASS.[GD].nYGYTF	Desulfovibrio_6868	Desulfovibrio	0.0171201	2.91801
CASSFAYSYEQYF	TRBV27*01	TRBJ2-7*01	PT088	Discovery	6231	84	CASS...sYEQYF	Desulfovibrio_6231	Desulfovibrio	0.00132294	2.29352
CASGIGGNTIYF	TRBV27*01	TRBJ1-3*01	CO080	Discovery	958	30	CASS..GNTIYF	Desulfovibrio_958	Desulfovibrio	0.00772281	3.15579
CASSYDRDYEQYF	TRBV27*01	TRBJ2-7*01	CO080	Discovery	6231	84	CASS...sYEQYF	Desulfovibrio_6231	Desulfovibrio	0.000232844	3.78197
CASSSDSSNEQFF	TRBV27*01	TRBJ2-1*01	PT057	Discovery	6235	108	CASS.....[TE]Q[YF]F	Desulfovibrio_6235	Desulfovibrio	0.0175296	2.28166
CASSSDSSNEQSF	TRBV27*01	TRBJ2-1*01	PT057	Discovery	6235	108	CASS.....[TE]Q[YF]F	Desulfovibrio_6235	Desulfovibrio	0.0175296	2.28166
CASSWGDSYNEQFF	TRBV27*01	TRBJ2-1*01	PT054	Discovery	5194	53	CASS..g.YNEQFF	Desulfovibrio_5194	Desulfovibrio	0.0368101	2.03957
CASSFWGRQETQYF	TRBV27*01	TRBJ2-5*01	PT143	Discovery	5168	35	CASS.G[GT].QETQYF	Desulfovibrio_5168	Desulfovibrio	0.0210074	2.18548
CASSWIGGDTQYF	TRBV27*01	TRBJ2-3*01	PT143	Discovery	6235	108	CASS.....[TE]Q[YF]F	Desulfovibrio_6235	Desulfovibrio	0.00673257	3.06639
CASSPRLAGGNEQFF	TRBV27*01	TRBJ2-1*01	PT143	Discovery	4290	30	CASS[LP][RG][TL][SA]G[RG]NEQFF	Desulfovibrio_4290	Desulfovibrio	0.00143919	2.47685
CASSPRLAGGNEQYF	TRBV27*01	TRBJ2-7*01	PT143	Discovery	4290	30	CASS[LP][RG][TL][SA]G[RG]NEQFF	Desulfovibrio_4290	Desulfovibrio	0.00143919	2.47685
CASSSTRHNEQFF	TRBV27*01	TRBJ2-1*01	PT143	Discovery	6235	108	CASS.....[TE]Q[YF]F	Desulfovibrio_6235	Desulfovibrio	0.0383798	2.01413
CVSSFWGRQETQYF	TRBV27*01	TRBJ2-5*01	PT143	Discovery	5168	35	CASS.G[GT].QETQYF	Desulfovibrio_5168	Desulfovibrio	0.0210074	2.18548
CAGSFWGRQETQYF	TRBV27*01	TRBJ2-5*01	PT143	Discovery	5168	35	CASS.G[GT].QETQYF	Desulfovibrio_5168	Desulfovibrio	0.0210074	2.18548
CAGSWIGGDTQYF	TRBV27*01	TRBJ2-3*01	PT143	Discovery	6235	108	CASS.....[TE]Q[YF]F	Desulfovibrio_6235	Desulfovibrio	0.00673257	3.06639
CASSFQQGPYEQYF	TRBV27*01	TRBJ2-7*01	PT020	Discovery	5179	40	CASS.GQG.YEQYF	Desulfovibrio_5179	Desulfovibrio	0.00746614	2.55724
CASSFSQGPYEQYF	TRBV27*01	TRBJ2-7*01	PT020	Discovery	5179	40	CASS.GQG.YEQYF	Desulfovibrio_5179	Desulfovibrio	0.000436638	2.28131
CASRPRLAGGNEQFF	TRBV27*01	TRBJ2-1*01	PT145	Discovery	4290	30	CASS[LP][RG][TL][SA]G[RG]NEQFF	Desulfovibrio_4290	Desulfovibrio	0.010131	3.01381
CASSFWGSQETQYF	TRBV27*01	TRBJ2-5*01	PT145	Discovery	5168	35	CASS.G[GT].QETQYF	Desulfovibrio_5168	Desulfovibrio	0.00520155	2.54295
CASSWGDSYNEQFF	TRBV27*01	TRBJ2-1*01	PT145	Discovery	5194	53	CASS..g.YNEQFF	Desulfovibrio_5194	Desulfovibrio	0.0368101	2.03957
CASGIGGNTIYF	TRBV27*01	TRBJ1-3*01	CO068	Discovery	958	30	CASS..GNTIYF	Desulfovibrio_958	Desulfovibrio	0.00772281	3.15579
CASSYDRDYEQYF	TRBV27*01	TRBJ2-7*01	CO068	Discovery	6231	84	CASS...sYEQYF	Desulfovibrio_6231	Desulfovibrio	0.000232844	3.78197
CASSLDRVDIQYF	TRBV27*01	TRBJ2-4*01	CO068	Discovery	6235	108	CASS.....[TE]Q[YF]F	Desulfovibrio_6235	Desulfovibrio	0.0495406	2.48852
CASSWDRVNEQFF	TRBV27*01	TRBJ2-1*01	CO068	Discovery	6235	108	CASS.....[TE]Q[YF]F	Desulfovibrio_6235	Desulfovibrio	0.0195563	2.22224
CASGIGGNTIYF	TRBV27*01	TRBJ1-3*01	CO068	Discovery	958	30	CASS..GNTIYF	Desulfovibrio_958	Desulfovibrio	0.00772281	3.15579
CASSYDRDCEQYF	TRBV27*01	TRBJ2-7*01	CO068	Discovery	6231	84	CASS...sYEQYF	Desulfovibrio_6231	Desulfovibrio	0.0436644	2.57359
CASGIGENTIYF	TRBV27*01	TRBJ1-3*01	CO068	Discovery	958	30	CASS..GNTIYF	Desulfovibrio_958	Desulfovibrio	0.0147959	2.83841
CASGIGENTIYF	TRBV27*01	TRBJ1-3*01	CO068	Discovery	958	30	CASS..GNTIYF	Desulfovibrio_958	Desulfovibrio	0.0147959	2.83841
CASSPPGAHEQYF	TRBV27*01	TRBJ2-7*01	CO068	Discovery	6231	84	CASS...sYEQYF	Desulfovibrio_6231	Desulfovibrio	0.0492509	2.14073
CASSFWHRQETQYF	TRBV27*01	TRBJ2-5*01	PT001	Discovery	5168	35	CASS.G[GT].QETQYF	Desulfovibrio_5168	Desulfovibrio	0.0281714	2.64847
CASSGREGDTQYF	TRBV27*01	TRBJ2-3*01	CO172	Discovery	6235	108	CASS.....[TE]Q[YF]F	Desulfovibrio_6235	Desulfovibrio	0.00264419	2.68127
CASSLLRQGYNEQFF	TRBV27*01	TRBJ2-1*01	CO172	Discovery	4240	69	CASS..g.sYNEQFF	Desulfovibrio_4240	Desulfovibrio	0.0252116	2.71062
CASSFEGLYNEQFF	TRBV27*01	TRBJ2-1*01	PT053	Discovery	5194	53	CASS..g.YNEQFF	Desulfovibrio_5194	Desulfovibrio	0.0364748	2.04522
CASSSGSPQETQYF	TRBV27*01	TRBJ2-5*01	PT053	Discovery	5168	35	CASS.G[GT].QETQYF	Desulfovibrio_5168	Desulfovibrio	0.00547812	2.25447
CASSPGKNYGYTF	TRBV27*01	TRBJ1-2*01	PT053	Discovery	6868	51	CASS.[GD].nYGYTF	Desulfovibrio_6868	Desulfovibrio	0.00413032	2.13216
CASSAGSPQETQYF	TRBV27*01	TRBJ2-5*01	PT053	Discovery	5168	35	CASS.G[GT].QETQYF	Desulfovibrio_5168	Desulfovibrio	0.00117613	3.48751
CACSAGSPQETQYF	TRBV27*01	TRBJ2-5*01	PT053	Discovery	5168	35	CASS.G[GT].QETQYF	Desulfovibrio_5168	Desulfovibrio	0.00117613	3.48751
CARSAGSPQETQYF	TRBV27*01	TRBJ2-5*01	PT053	Discovery	5168	35	CASS.G[GT].QETQYF	Desulfovibrio_5168	Desulfovibrio	0.00117613	3.48751
CASSESPNYGYTF	TRBV27*01	TRBJ1-2*01	PT062	Discovery	6868	51	CASS.[GD].nYGYTF	Desulfovibrio_6868	Desulfovibrio	0.019196	2.85809
CASSPRLAGGNEQFF	TRBV27*01	TRBJ2-1*01	PT057	Discovery	4290	30	CASS[LP][RG][TL][SA]G[RG]NEQFF	Desulfovibrio_4290	Desulfovibrio	0.00143919	2.47685
CASSRREGNEQFF	TRBV27*01	TRBJ2-1*01	PT057	Discovery	6235	108	CASS.....[TE]Q[YF]F	Desulfovibrio_6235	Desulfovibrio	0.0066362	2.68594
CASSAAANYGYTF	TRBV27*01	TRBJ1-2*01	PT057	Discovery	6868	51	CASS.[GD].nYGYTF	Desulfovibrio_6868	Desulfovibrio	0.0104547	2.99962
CASSPRLAGGNEQFF	TRBV27*01	TRBJ2-1*01	PT057	Discovery	4290	30	CASS[LP][RG][TL][SA]G[RG]NEQFF	Desulfovibrio_4290	Desulfovibrio	0.00143919	2.47685
CASGIGGNTIYF	TRBV27*01	TRBJ1-3*01	CO080	Discovery	958	30	CASS..GNTIYF	Desulfovibrio_958	Desulfovibrio	0.00772281	3.15579
CASSYDRDYEQYF	TRBV27*01	TRBJ2-7*01	CO080	Discovery	6231	84	CASS...sYEQYF	Desulfovibrio_6231	Desulfovibrio	0.000232844	3.78197
CASSPVGYTGELFF	TRBV19*01	TRBJ2-2*01	PT118	Discovery	1707	17	CASS..GyTGELFF	Desulfovibrio_1707	Desulfovibrio	0.00631411	2.5928
CAGSPVGYTGELFF	TRBV19*01	TRBJ2-2*01	PT118	Discovery	1707	17	CASS..GyTGELFF	Desulfovibrio_1707	Desulfovibrio	0.00631411	2.5928
CASKWGDTEAFF	TRBV19*01	TRBJ1-1*01	PT145	Discovery	1010	26	CAS[GS].G.TEAFF	Desulfovibrio_1010	Desulfovibrio	0.00190518	2.09435
CASSGGGDYNEQFF	TRBV19*01	TRBJ2-1*01	PT145	Discovery	5194	53	CASS..g.YNEQFF	Desulfovibrio_5194	Desulfovibrio	5.66496e-06	2.73356
CASSGGDDYNEQFF	TRBV19*01	TRBJ2-1*01	PT145	Discovery	5194	53	CASS..g.YNEQFF	Desulfovibrio_5194	Desulfovibrio	0.0396996	2.63624
CASSRGQSTYEQYF	TRBV19*01	TRBJ2-7*01	PT132	Discovery	5179	40	CASS.GQG.YEQYF	Desulfovibrio_5179	Desulfovibrio	0.034304	2.02183
CASSGGGDYNEQFF	TRBV19*01	TRBJ2-1*01	PT132	Discovery	5194	53	CASS..g.YNEQFF	Desulfovibrio_5194	Desulfovibrio	5.66496e-06	2.73356
CASRPGLAGWNEQFF	TRBV19*01	TRBJ2-1*01	CO172	Discovery	4236	25	CASS.GLAG.NEQFF	Desulfovibrio_4236	Desulfovibrio	0.0466317	2.25292
CASRPGLAGWNEQFF	TRBV19*01	TRBJ2-1*01	PT118	Discovery	4236	25	CASS.GLAG.NEQFF	Desulfovibrio_4236	Desulfovibrio	0.0466317	2.25292
CASSDRVGNEQFF	TRBV19*01	TRBJ2-1*01	PT071	Discovery	6235	108	CASS.....[TE]Q[YF]F	Desulfovibrio_6235	Desulfovibrio	0.0112863	2.06553
CASMDGYEQYF	TRBV19*01	TRBJ2-7*01	PT015	Discovery	65	7	CAS[SM]eGYEQYF	Desulfovibrio_65	Desulfovibrio	0.023293	2.96709
CASSSLGGGTDTQYF	TRBV19*01	TRBJ2-3*01	PT036	Discovery	4429	19	CASS[SL].G.GTDTQYF	Desulfovibrio_4429	Desulfovibrio	0.0184084	2.16403
CASSESTDYGYTF	TRBV19*01	TRBJ1-2*01	PT053	Discovery	6868	51	CASS.[GD].nYGYTF	Desulfovibrio_6868	Desulfovibrio	0.0289968	2.83496
CASSADTNYGYTF	TRBV19*01	TRBJ1-2*01	CO038	Discovery	6868	51	CASS.[GD].nYGYTF	Desulfovibrio_6868	Desulfovibrio	0.0102041	2.52281
CASSLLRGETQYF	TRBV19*01	TRBJ2-5*01	PT015	Discovery	6235	108	CASS.....[TE]Q[YF]F	Desulfovibrio_6235	Desulfovibrio	0.000519754	2.44656
CASSPEGYTGELFF	TRBV19*01	TRBJ2-2*01	PT015	Discovery	1707	17	CASS..GyTGELFF	Desulfovibrio_1707	Desulfovibrio	0.00397675	2.34298
CASSAGTSGRIEQFF	TRBV19*01	TRBJ2-1*01	PT083	Discovery	4290	30	CASS[LP][RG][TL][SA]G[RG]NEQFF	Desulfovibrio_4290	Desulfovibrio	0.0257127	2.90807
CASSEGTDYGYTF	TRBV19*01	TRBJ1-2*01	PT057	Discovery	6868	51	CASS.[GD].nYGYTF	Desulfovibrio_6868	Desulfovibrio	0.00188931	2.88042
CASSEGTDYGYTF	TRBV19*01	TRBJ1-2*01	PT057	Discovery	6868	51	CASS.[GD].nYGYTF	Desulfovibrio_6868	Desulfovibrio	0.00188931	2.88042
CASSDREGNEQFF	TRBV19*01	TRBJ2-1*01	PT057	Discovery	6235	108	CASS.....[TE]Q[YF]F	Desulfovibrio_6235	Desulfovibrio	0.00257156	2.57847
CASSWTGMGTEAFF	TRBV19*01	TRBJ1-1*01	PT140	Discovery	5318	24	CASS.qG.NTEAFF	Desulfovibrio_5318	Desulfovibrio	0.0404664	2.18052
CASSYQDTDTQYF	TRBV19*01	TRBJ2-3*01	PT020	Discovery	6342	26	CASS.G.TDTQYF	Desulfovibrio_6342	Desulfovibrio	0.00516707	3.30344
CASTPGDSYGYTF	TRBV19*01	TRBJ1-2*01	PT020	Discovery	6868	51	CASS.[GD].nYGYTF	Desulfovibrio_6868	Desulfovibrio	0.00210819	3.5036
CASSFSESYEQYF	TRBV19*01	TRBJ2-7*01	PT020	Discovery	6231	84	CASS...sYEQYF	Desulfovibrio_6231	Desulfovibrio	0.0380653	2.21299
CASKYGDTEAFF	TRBV19*01	TRBJ1-1*01	PT020	Discovery	1010	26	CAS[GS].G.TEAFF	Desulfovibrio_1010	Desulfovibrio	0.00195966	2.08565
CASSEWGRTGELFF	TRBV19*01	TRBJ2-2*01	PT145	Discovery	1707	17	CASS..GyTGELFF	Desulfovibrio_1707	Desulfovibrio	0.0151421	2.98109
CASSLGTSGRREQFF	TRBV19*01	TRBJ2-1*01	PT145	Discovery	4290	30	CASS[LP][RG][TL][SA]G[RG]NEQFF	Desulfovibrio_4290	Desulfovibrio	0.02331	2.30223
CASNRGYTEAFF	TRBV19*01	TRBJ1-1*01	PT145	Discovery	1010	26	CAS[GS].G.TEAFF	Desulfovibrio_1010	Desulfovibrio	0.000282605	2.3589
CASSLGTSGRREQFF	TRBV19*01	TRBJ2-1*01	PT145	Discovery	4290	30	CASS[LP][RG][TL][SA]G[RG]NEQFF	Desulfovibrio_4290	Desulfovibrio	0.02331	2.30223
CASRQDRDYEQYF	TRBV19*01	TRBJ2-7*01	PT071	Discovery	6231	84	CASS...sYEQYF	Desulfovibrio_6231	Desulfovibrio	0.00185125	2.88629
CASTAGTSGRNEQFF	TRBV19*01	TRBJ2-1*01	PT071	Discovery	4290	30	CASS[LP][RG][TL][SA]G[RG]NEQFF	Desulfovibrio_4290	Desulfovibrio	0.0295501	2.82333
CASSPGHGETQYF	TRBV19*01	TRBJ2-5*01	PT071	Discovery	6235	108	CASS.....[TE]Q[YF]F	Desulfovibrio_6235	Desulfovibrio	0.0010069	2.5801
CACRPGLAGVNEQFF	TRBV19*01	TRBJ2-1*01	CO172	Discovery	4236	25	CASS.GLAG.NEQFF	Desulfovibrio_4236	Desulfovibrio	0.00620835	2.59858
CASTPGTSYGYTF	TRBV19*01	TRBJ1-2*01	PT053	Discovery	6868	51	CASS.[GD].nYGYTF	Desulfovibrio_6868	Desulfovibrio	8.265e-06	4.36522
CASSRGQSHYEQYF	TRBV19*01	TRBJ2-7*01	PT062	Discovery	5179	40	CASS.GQG.YEQYF	Desulfovibrio_5179	Desulfovibrio	0.0276476	2.86412
CASSKQGLSYNEQFF	TRBV19*01	TRBJ2-1*01	PT062	Discovery	4240	69	CASS..g.sYNEQFF	Desulfovibrio_4240	Desulfovibrio	0.0243539	2.42989
CASNSGYTEAFF	TRBV19*01	TRBJ1-1*01	PT057	Discovery	1010	26	CAS[GS].G.TEAFF	Desulfovibrio_1010	Desulfovibrio	0.010817	2.22409
CASRPGLAGDNEQFF	TRBV19*01	TRBJ2-1*01	PT057	Discovery	4236	25	CASS.GLAG.NEQFF	Desulfovibrio_4236	Desulfovibrio	0.00619028	3.22816
CASSEGGRTGELFF	TRBV19*01	TRBJ2-2*01	PT057	Discovery	1707	17	CASS..GyTGELFF	Desulfovibrio_1707	Desulfovibrio	0.00382225	2.35735
CASRPGLAGDNEQSF	TRBV19*01	TRBJ2-1*01	PT057	Discovery	4236	25	CASS.GLAG.NEQFF	Desulfovibrio_4236	Desulfovibrio	0.00619028	3.22816
CAVGITGFQKLVF	TRAV8-1*01	TRAJ8*01	PT051	Discovery	446	18	CAVs[DG].GFQKLVF	Desulfovibrio_446	Desulfovibrio	0.0492509	2.14073
CAVGGTGFQKLVF	TRAV8-1*01	TRAJ8*01	PT145	Discovery	446	18	CAVs[DG].GFQKLVF	Desulfovibrio_446	Desulfovibrio	0.0246351	2.39527
CAVTSLNTGKLIF	TRAV8-1*01	TRAJ37*01	PT140	Discovery	487	17	CAvgSSNTGKLIF	Desulfovibrio_487	Desulfovibrio	0.011891	2.17183
CAVTGNSGSARQLTF	TRAV8-1*01	TRAJ22*01	PT136	Discovery	3602	22	CAV...SGSARQLTF	Desulfovibrio_3602	Desulfovibrio	0.0109865	3.14059
CAVTGNSGSARQLTF	TRAV8-1*01	TRAJ22*01	PT136	Discovery	3602	22	CAV...SGSARQLTF	Desulfovibrio_3602	Desulfovibrio	0.0109865	3.14059
CAVTGGSGSARQLTF	TRAV8-1*01	TRAJ22*01	PT062	Discovery	3602	22	CAV...SGSARQLTF	Desulfovibrio_3602	Desulfovibrio	0.0446351	2.1277
CALSGGNTGGFKTIF	TRAV8-1*01	TRAJ9*01	PT062	Discovery	3643	9	CAL[SD].GNTGGFKTIF	Desulfovibrio_3643	Desulfovibrio	0.00432017	3.37645
CAVTGGSGSARQLTF	TRAV8-1*01	TRAJ22*01	PT062	Discovery	3602	22	CAV...SGSARQLTF	Desulfovibrio_3602	Desulfovibrio	0.0446351	2.1277
CALSGGSTGGFKTIF	TRAV8-1*01	TRAJ9*01	PT062	Discovery	3643	9	CAL[SD].GNTGGFKTIF	Desulfovibrio_3643	Desulfovibrio	0.00451203	3.35887
CAVRPLSGGYNKLIF	TRAV2*01	TRAJ4*01	PT026	Discovery	3675	9	CAV.P[LF]SGGYNKLIF	Desulfovibrio_3675	Desulfovibrio	0.0296897	2.82042
CAVRSGAGSYKLTF	TRAV2*01	TRAJ28*01	PT053	Discovery	1693	19	CAv.sGAGSYQLTF	Desulfovibrio_1693	Desulfovibrio	0.0244529	2.41545
CAVAPLSGGYNKLIF	TRAV2*01	TRAJ4*01	PT015	Discovery	3675	9	CAV.P[LF]SGGYNKLIF	Desulfovibrio_3675	Desulfovibrio	0.0116645	3.11137
CAVAPLSGGYNKLIF	TRAV2*01	TRAJ4*01	PT145	Discovery	3675	9	CAV.P[LF]SGGYNKLIF	Desulfovibrio_3675	Desulfovibrio	0.0116645	3.11137
CAVDYNQGEKLIF	TRAV2*01	TRAJ23*01	PT145	Discovery	540	12	CAV.yNQGGKLIF	Desulfovibrio_540	Desulfovibrio	0.0475701	2.20099
CAVAPLSGGYNKLIF	TRAV2*01	TRAJ4*01	PT062	Discovery	3675	9	CAV.P[LF]SGGYNKLIF	Desulfovibrio_3675	Desulfovibrio	0.0116645	3.11137
CVVRSNSNYQLIW	TRAV12-1*01	TRAJ33*01	HH136	Discovery	428	7	CAVRsNSNYQLIW	Desulfovibrio_428	Desulfovibrio	0.0138187	2.44644
CVVTLLSGSARQLTF	TRAV12-1*01	TRAJ22*01	PT071	Discovery	3602	22	CAV...SGSARQLTF	Desulfovibrio_3602	Desulfovibrio	0.00990654	3.19053
CAVTLLSGSARQLTF	TRAV12-1*01	TRAJ22*01	PT071	Discovery	3602	22	CAV...SGSARQLTF	Desulfovibrio_3602	Desulfovibrio	0.00990654	3.19053
CAVRGWAGKSTF	TRAV21*01	TRAJ27*01	HH136	Discovery	1196	4	CAVRGNAGKSTF	Desulfovibrio_1196	Desulfovibrio	0.0491314	2.49418
CAVQLLSGSARQLTF	TRAV20*01	TRAJ22*01	PT040	Discovery	3602	22	CAV...SGSARQLTF	Desulfovibrio_3602	Desulfovibrio	0.00302206	2.45561
CAVHIYSGSARQLTF	TRAV20*01	TRAJ22*01	PT015	Discovery	3602	22	CAV...SGSARQLTF	Desulfovibrio_3602	Desulfovibrio	0.0318428	2.77695
CAVHIYSGSARQLTF	TRAV20*01	TRAJ22*01	PT015	Discovery	3602	22	CAV...SGSARQLTF	Desulfovibrio_3602	Desulfovibrio	0.0318428	2.77695
CALEGGSSASKIIF	TRAV20*01	TRAJ3*01	PT051	Discovery	1642	13	CAV..[YG]SSASKIIF	Desulfovibrio_1642	Desulfovibrio	0.00287453	2.14159
CAVEGGSSASKIIF	TRAV20*01	TRAJ3*01	PT088	Discovery	1642	13	CAV..[YG]SSASKIIF	Desulfovibrio_1642	Desulfovibrio	0.00287453	2.14159
CAVEGGSRASKIIF	TRAV20*01	TRAJ3*01	PT088	Discovery	1642	13	CAV..[YG]SSASKIIF	Desulfovibrio_1642	Desulfovibrio	0.0388375	2.65052
CAVQSLSGSARQLTF	TRAV20*01	TRAJ22*01	PT083	Discovery	3602	22	CAV...SGSARQLTF	Desulfovibrio_3602	Desulfovibrio	0.00324087	2.02571
CALEGGSSASKIIF	TRAV20*01	TRAJ3*01	HH136	Discovery	1642	13	CAV..[YG]SSASKIIF	Desulfovibrio_1642	Desulfovibrio	0.00287453	2.14159
CAVQSLSGSARQLTF	TRAV20*01	TRAJ22*01	PT055	Discovery	3602	22	CAV...SGSARQLTF	Desulfovibrio_3602	Desulfovibrio	0.00324087	2.02571
CAVHLASGSARQLTF	TRAV20*01	TRAJ22*01	PT071	Discovery	3602	22	CAV...SGSARQLTF	Desulfovibrio_3602	Desulfovibrio	0.0469416	2.2327
CAVHLASGSARQLAF	TRAV20*01	TRAJ22*01	PT071	Discovery	3602	22	CAV...SGSARQLTF	Desulfovibrio_3602	Desulfovibrio	0.0469416	2.2327
CAVHLASGSARQLTF	TRAV20*01	TRAJ22*01	PT071	Discovery	3602	22	CAV...SGSARQLTF	Desulfovibrio_3602	Desulfovibrio	0.0469416	2.2327
CAVHLFSGSARQLTF	TRAV20*01	TRAJ22*01	PT136	Discovery	3602	22	CAV...SGSARQLTF	Desulfovibrio_3602	Desulfovibrio	0.00600131	2.61015
CAVHLFSGSARQLAF	TRAV20*01	TRAJ22*01	PT136	Discovery	3602	22	CAV...SGSARQLTF	Desulfovibrio_3602	Desulfovibrio	0.00600131	2.61015
CAVGPYSQGGKLIF	TRAV20*01	TRAJ23*01	PT062	Discovery	1804	5	CAV[GL]PY[NS]QGGKLIF	Desulfovibrio_1804	Desulfovibrio	0.0423721	2.5935
CAVNSGGGADGLTF	TRAV1-2*01	TRAJ45*01	PT079	Discovery	1613	20	CA..SGGGADGLTF	Desulfovibrio_1613	Desulfovibrio	0.000409375	2.50492
CAVNSGGGADGLTF	TRAV1-2*01	TRAJ45*01	PT118	Discovery	1613	20	CA..SGGGADGLTF	Desulfovibrio_1613	Desulfovibrio	0.000409375	2.50492
CAVRVGGGADGLTF	TRAV1-2*01	TRAJ45*01	PT145	Discovery	1613	20	CA..SGGGADGLTF	Desulfovibrio_1613	Desulfovibrio	0.030824	2.79721
CAVREYSSASKIIF	TRAV1-2*01	TRAJ3*01	PT102	Discovery	1642	13	CAV..[YG]SSASKIIF	Desulfovibrio_1642	Desulfovibrio	0.00293878	2.47014
CASHSGGGADGLTF	TRAV1-2*01	TRAJ45*01	PT026	Discovery	1613	20	CA..SGGGADGLTF	Desulfovibrio_1613	Desulfovibrio	0.000187657	2.61758
CVSHSGGGADGLTF	TRAV1-2*01	TRAJ45*01	PT026	Discovery	1613	20	CA..SGGGADGLTF	Desulfovibrio_1613	Desulfovibrio	0.000187657	2.61758
CAVRSGGGADGLTF	TRAV1-2*01	TRAJ45*01	PT026	Discovery	1613	20	CA..SGGGADGLTF	Desulfovibrio_1613	Desulfovibrio	0.000199698	2.88321
CAVRSGGGADGLTF	TRAV1-2*01	TRAJ45*01	PT026	Discovery	1613	20	CA..SGGGADGLTF	Desulfovibrio_1613	Desulfovibrio	0.000199698	2.88321
CAPNSGGGADGLTF	TRAV1-2*01	TRAJ45*01	PT071	Discovery	1613	20	CA..SGGGADGLTF	Desulfovibrio_1613	Desulfovibrio	0.000409375	2.50492
CAPNSGGGADGLTF	TRAV1-2*01	TRAJ45*01	PT071	Discovery	1613	20	CA..SGGGADGLTF	Desulfovibrio_1613	Desulfovibrio	0.000409375	2.50492
CAVREYSSASKIIF	TRAV1-2*01	TRAJ3*01	PT015	Discovery	1642	13	CAV..[YG]SSASKIIF	Desulfovibrio_1642	Desulfovibrio	0.00293878	2.47014
CAVRDYSSASKIIF	TRAV1-2*01	TRAJ3*01	HH136	Discovery	1642	13	CAV..[YG]SSASKIIF	Desulfovibrio_1642	Desulfovibrio	0.00142268	2.61939
CAAYSGGGADGLTF	TRAV1-2*01	TRAJ45*01	PT073	Discovery	1613	20	CA..SGGGADGLTF	Desulfovibrio_1613	Desulfovibrio	0.000806037	2.41302
CAVFSGGGADGLTF	TRAV1-2*01	TRAJ45*01	PT051	Discovery	1613	20	CA..SGGGADGLTF	Desulfovibrio_1613	Desulfovibrio	0.00148759	2.59022
CASHSGGGADGLTF	TRAV1-2*01	TRAJ45*01	PT040	Discovery	1613	20	CA..SGGGADGLTF	Desulfovibrio_1613	Desulfovibrio	0.000187657	2.61758
CAVRPGGGADGLTF	TRAV1-2*01	TRAJ45*01	PT015	Discovery	1613	20	CA..SGGGADGLTF	Desulfovibrio_1613	Desulfovibrio	0.0311125	2.79141
CAVRDYSSASKIIF	TRAV1-2*01	TRAJ3*01	PT057	Discovery	1642	13	CAV..[YG]SSASKIIF	Desulfovibrio_1642	Desulfovibrio	0.00142268	2.61939
CAVRDGSSASKIIF	TRAV1-2*01	TRAJ3*01	PT144	Discovery	1642	13	CAV..[YG]SSASKIIF	Desulfovibrio_1642	Desulfovibrio	0.0115664	2.02193
CAVYSGGGADGLTF	TRAV1-2*01	TRAJ45*01	PT020	Discovery	1613	20	CA..SGGGADGLTF	Desulfovibrio_1613	Desulfovibrio	0.000806037	2.41302
CAVRDYSSASKIIF	TRAV1-2*01	TRAJ3*01	CO068	Discovery	1642	13	CAV..[YG]SSASKIIF	Desulfovibrio_1642	Desulfovibrio	0.00142268	2.61939
CAVRDGSSASKIIF	TRAV1-2*01	TRAJ3*01	PT030	Discovery	1642	13	CAV..[YG]SSASKIIF	Desulfovibrio_1642	Desulfovibrio	0.0115664	2.02193
CAVYSGGGADGLTF	TRAV1-2*01	TRAJ45*01	PT071	Discovery	1613	20	CA..SGGGADGLTF	Desulfovibrio_1613	Desulfovibrio	0.000806037	2.41302
CAVRDYSSASKIIF	TRAV1-2*01	TRAJ3*01	PT057	Discovery	1642	13	CAV..[YG]SSASKIIF	Desulfovibrio_1642	Desulfovibrio	0.00142268	2.61939
CAVRDYSSASKIIF	TRAV1-2*01	TRAJ3*01	PT057	Discovery	1642	13	CAV..[YG]SSASKIIF	Desulfovibrio_1642	Desulfovibrio	0.00142268	2.61939
CAAYSGGGADGLTF	TRAV1-2*01	TRAJ45*01	PT062	Discovery	1613	20	CA..SGGGADGLTF	Desulfovibrio_1613	Desulfovibrio	0.000806037	2.41302
CAVGVGAGSYQLTF	TRAV22*01	TRAJ28*01	HH136	Discovery	1693	19	CAv.sGAGSYQLTF	Desulfovibrio_1693	Desulfovibrio	0.0142815	2.08535
CAVGSGAGSCQLTF	TRAV22*01	TRAJ28*01	PT088	Discovery	1693	19	CAv.sGAGSYQLTF	Desulfovibrio_1693	Desulfovibrio	0.0482916	2.17226
CAVEGSSGSARQLTF	TRAV22*01	TRAJ22*01	PT062	Discovery	3602	22	CAV...SGSARQLTF	Desulfovibrio_3602	Desulfovibrio	0.0467131	2.24714
CAVKGSSGSARQLTF	TRAV22*01	TRAJ22*01	PT062	Discovery	3602	22	CAV...SGSARQLTF	Desulfovibrio_3602	Desulfovibrio	0.0207426	2.35475
CAVHLSSGSARQLTF	TRAV22*01	TRAJ22*01	PT057	Discovery	3602	22	CAV...SGSARQLTF	Desulfovibrio_3602	Desulfovibrio	0.0316958	2.77984
CAVGGGGADGLTF	TRAV3*01	TRAJ45*01	HH136	Discovery	6976	5	CAVsGGGADGLTF	Desulfovibrio_6976	Desulfovibrio	0.0135111	2.46929
CAVTGNTGKLIF	TRAV3*01	TRAJ37*01	PT145	Discovery	990	18	Cav.SNTGKLIF	Desulfovibrio_990	Desulfovibrio	0.0285042	2.0109
CAVGDYTGANNLFF	TRAV3*01	TRAJ36*01	PT071	Discovery	1690	16	CAVg.QTGANNLFF	Desulfovibrio_1690	Desulfovibrio	0.0289968	2.83496
CLVYSGGGADGLTF	TRAV4*01	TRAJ45*01	PT026	Discovery	1613	20	CA..SGGGADGLTF	Desulfovibrio_1613	Desulfovibrio	0.000616897	2.03563
CLYYSGGGADGLTF	TRAV4*01	TRAJ45*01	PT061	Discovery	1613	20	CA..SGGGADGLTF	Desulfovibrio_1613	Desulfovibrio	0.000616897	2.03563
CLLYSGGGADGLTF	TRAV4*01	TRAJ45*01	PT015	Discovery	1613	20	CA..SGGGADGLTF	Desulfovibrio_1613	Desulfovibrio	0.000616897	2.03563
CLGYSGGGADGLTF	TRAV4*01	TRAJ45*01	PT051	Discovery	1613	20	CA..SGGGADGLTF	Desulfovibrio_1613	Desulfovibrio	0.000616897	2.03563
CLAYSGGGADGLTF	TRAV4*01	TRAJ45*01	PT053	Discovery	1613	20	CA..SGGGADGLTF	Desulfovibrio_1613	Desulfovibrio	0.000616897	2.03563
CLVYSGGGADGLTF	TRAV4*01	TRAJ45*01	HH135	Discovery	1613	20	CA..SGGGADGLTF	Desulfovibrio_1613	Desulfovibrio	0.000616897	2.03563
CLVYSGGGADGLTF	TRAV4*01	TRAJ45*01	PT020	Discovery	1613	20	CA..SGGGADGLTF	Desulfovibrio_1613	Desulfovibrio	0.000616897	2.03563
CLAYSGGGADGLTF	TRAV4*01	TRAJ45*01	PT145	Discovery	1613	20	CA..SGGGADGLTF	Desulfovibrio_1613	Desulfovibrio	0.000616897	2.03563
CLLYSGGGADGLTF	TRAV4*01	TRAJ45*01	PT145	Discovery	1613	20	CA..SGGGADGLTF	Desulfovibrio_1613	Desulfovibrio	0.000616897	2.03563
CAVLRGAGSYQLTF	TRAV39*01	TRAJ28*01	PT026	Discovery	1693	19	CAv.sGAGSYQLTF	Desulfovibrio_1693	Desulfovibrio	0.00381479	2.69628
CAVLRGAGSYQLTF	TRAV39*01	TRAJ28*01	PT026	Discovery	1693	19	CAv.sGAGSYQLTF	Desulfovibrio_1693	Desulfovibrio	0.00381479	2.69628
CAHGSSSTGKLIF	TRAV39*01	TRAJ37*01	PT083	Discovery	487	17	CAvgSSNTGKLIF	Desulfovibrio_487	Desulfovibrio	0.0172449	2.03888
CAVLTGAGSYQLTF	TRAV39*01	TRAJ28*01	PT054	Discovery	1693	19	CAv.sGAGSYQLTF	Desulfovibrio_1693	Desulfovibrio	0.00888063	2.25421
CAVLTGAGSYQLTF	TRAV39*01	TRAJ28*01	PT054	Discovery	1693	19	CAv.sGAGSYQLTF	Desulfovibrio_1693	Desulfovibrio	0.00888063	2.25421
CAVLTGAGSYQLTF	TRAV39*01	TRAJ28*01	PT054	Discovery	1693	19	CAv.sGAGSYQLTF	Desulfovibrio_1693	Desulfovibrio	0.00888063	2.25421
CAVDGNQGGKLIF	TRAV39*01	TRAJ23*01	PT145	Discovery	540	12	CAV.yNQGGKLIF	Desulfovibrio_540	Desulfovibrio	0.0305321	2.16409
CAVDDNQGGKLIF	TRAV39*01	TRAJ23*01	PT145	Discovery	540	12	CAV.yNQGGKLIF	Desulfovibrio_540	Desulfovibrio	0.0145785	2.40085
CAVGLSNTGKLIF	TRAV39*01	TRAJ37*01	PT136	Discovery	487	17	CAvgSSNTGKLIF	Desulfovibrio_487	Desulfovibrio	0.016976	2.05309
CALGPYSQGGKLIF	TRAV16*01	TRAJ23*01	PT015	Discovery	1804	5	CAV[GL]PY[NS]QGGKLIF	Desulfovibrio_1804	Desulfovibrio	0.0216956	2.79273
CAVTINTGKLIF	TRAV41*01	TRAJ34*01	PT054	Discovery	990	18	Cav.SNTGKLIF	Desulfovibrio_990	Desulfovibrio	0.0217022	2.04714
CAGGSSNAGKLIF	TRAV27*01	TRAJ37*01	PT053	Discovery	487	17	CAvgSSNTGKLIF	Desulfovibrio_487	Desulfovibrio	0.0207426	2.35475
CALGDYTGANNLFF	TRAV19*01	TRAJ36*01	PT026	Discovery	1690	16	CAVg.QTGANNLFF	Desulfovibrio_1690	Desulfovibrio	0.0190928	2.86094
CALGDYTGANNLIF	TRAV19*01	TRAJ36*01	PT026	Discovery	1690	16	CAVg.QTGANNLFF	Desulfovibrio_1690	Desulfovibrio	0.0190928	2.86094
CALSVKGFQKLVF	TRAV19*01	TRAJ8*01	PT003	Discovery	446	18	CAVs[DG].GFQKLVF	Desulfovibrio_446	Desulfovibrio	0.0298496	2.1811
CALDAGNTGGFKTIF	TRAV6*01	TRAJ9*01	PT051	Discovery	3643	9	CAL[SD].GNTGGFKTIF	Desulfovibrio_3643	Desulfovibrio	0.0415942	2.16581
CALSRGRRALTF	TRAV6*01	TRAJ5*01	PT051	Discovery	1184	5	CA[VL]S[RT]GRRALTF	Desulfovibrio_1184	Desulfovibrio	0.0013551	2.67215
CAPDAGNTGGFKTIF	TRAV6*01	TRAJ9*01	PT051	Discovery	3643	9	CAL[SD].GNTGGFKTIF	Desulfovibrio_3643	Desulfovibrio	0.0415942	2.16581
CALDPGNTGGFKTIF	TRAV6*01	TRAJ9*01	PT020	Discovery	3643	9	CAL[SD].GNTGGFKTIF	Desulfovibrio_3643	Desulfovibrio	0.0196759	2.37821
CALDPENTGGFKTIF	TRAV6*01	TRAJ9*01	PT145	Discovery	3643	9	CAL[SD].GNTGGFKTIF	Desulfovibrio_3643	Desulfovibrio	0.0249679	2.92572
CAPSRGRRALTF	TRAV6*01	TRAJ5*01	PT001	Discovery	1184	5	CA[VL]S[RT]GRRALTF	Desulfovibrio_1184	Desulfovibrio	0.0013551	2.67215
CAVTGRGYQKVTF	TRAV8-6*01	TRAJ13*01	PT015	Discovery	748	5	CAVSGRGYQKVTF	Desulfovibrio_748	Desulfovibrio	0.0457546	2.54236
CAVSGKGYQKVTF	TRAV8-6*01	TRAJ13*01	PT020	Discovery	748	5	CAVSGRGYQKVTF	Desulfovibrio_748	Desulfovibrio	0.0091779	2.20289
CAVLSGAGSYQLTF	TRAV8-4*01	TRAJ28*01	CO182	Discovery	1693	19	CAv.sGAGSYQLTF	Desulfovibrio_1693	Desulfovibrio	0.00998687	2.13466
CAVGGQTGANNLFF	TRAV8-4*01	TRAJ36*01	PT088	Discovery	1690	16	CAVg.QTGANNLFF	Desulfovibrio_1690	Desulfovibrio	0.000955891	3.55001
CAVRSGAGSYQLTF	TRAV8-4*01	TRAJ28*01	PT004	Discovery	1693	19	CAv.sGAGSYQLTF	Desulfovibrio_1693	Desulfovibrio	0.00175793	2.27668
CAVTLSNTGKLIF	TRAV8-4*01	TRAJ37*01	HH135	Discovery	487	17	CAvgSSNTGKLIF	Desulfovibrio_487	Desulfovibrio	0.0144729	2.40654
CAVGGQTGANNLFF	TRAV8-4*01	TRAJ36*01	PT020	Discovery	1690	16	CAVg.QTGANNLFF	Desulfovibrio_1690	Desulfovibrio	0.000955891	3.55001
CAVGGQTGAINLFF	TRAV8-4*01	TRAJ36*01	PT020	Discovery	1690	16	CAVg.QTGANNLFF	Desulfovibrio_1690	Desulfovibrio	0.0407529	2.61913
CAVSSNSNYQLIW	TRAV8-4*01	TRAJ33*01	PT145	Discovery	428	7	CAVRsNSNYQLIW	Desulfovibrio_428	Desulfovibrio	0.0199309	2.83817
CAVTRGAGSYQLTF	TRAV8-4*01	TRAJ28*01	HH136	Discovery	1693	19	CAv.sGAGSYQLTF	Desulfovibrio_1693	Desulfovibrio	0.0303001	2.16976
CAVGGQTGANNLFF	TRAV8-4*01	TRAJ36*01	PT057	Discovery	1690	16	CAVg.QTGANNLFF	Desulfovibrio_1690	Desulfovibrio	0.000955891	3.55001
CVVSGRGYQKVTF	TRAV10*01	TRAJ13*01	PT051	Discovery	748	5	CAVSGRGYQKVTF	Desulfovibrio_748	Desulfovibrio	0.0239131	2.2906
CAVARSSGSARQLTF	TRAV8-3*01	TRAJ22*01	PT036	Discovery	3602	22	CAV...SGSARQLTF	Desulfovibrio_3602	Desulfovibrio	0.001995	2.31986
CAVARSSGSARQLTF	TRAV8-3*01	TRAJ22*01	PT053	Discovery	3602	22	CAV...SGSARQLTF	Desulfovibrio_3602	Desulfovibrio	0.001995	2.31986
CAVASQTGANNLFF	TRAV8-3*01	TRAJ36*01	PT088	Discovery	1690	16	CAVg.QTGANNLFF	Desulfovibrio_1690	Desulfovibrio	0.00410765	2.33149
CAVASQTGANNLFF	TRAV8-3*01	TRAJ36*01	PT088	Discovery	1690	16	CAVg.QTGANNLFF	Desulfovibrio_1690	Desulfovibrio	0.00410765	2.33149
CAVALQTGANNLFF	TRAV8-3*01	TRAJ36*01	PT083	Discovery	1690	16	CAVg.QTGANNLFF	Desulfovibrio_1690	Desulfovibrio	0.00366972	2.7248
CAVRRGAGSYQLTF	TRAV8-3*01	TRAJ28*01	PT020	Discovery	1693	19	CAv.sGAGSYQLTF	Desulfovibrio_1693	Desulfovibrio	0.0400484	2.63054
CAVALQTGANNLFF	TRAV8-3*01	TRAJ36*01	PT071	Discovery	1690	16	CAVg.QTGANNLFF	Desulfovibrio_1690	Desulfovibrio	0.00366972	2.7248
CAVNSGGGADGLTF	TRAV1-1*01	TRAJ45*01	CO172	Discovery	1613	20	CA..SGGGADGLTF	Desulfovibrio_1613	Desulfovibrio	0.030824	2.79721
CAVFSGGGADGLTF	TRAV1-1*01	TRAJ45*01	CO172	Discovery	1613	20	CA..SGGGADGLTF	Desulfovibrio_1613	Desulfovibrio	0.0302528	2.80881
CAVFSGGGADGLTF	TRAV1-1*01	TRAJ45*01	CO172	Discovery	1613	20	CA..SGGGADGLTF	Desulfovibrio_1613	Desulfovibrio	0.0302528	2.80881
CAVNGAGFQKLVF	TRAV1-1*01	TRAJ8*01	PT071	Discovery	446	18	CAVs[DG].GFQKLVF	Desulfovibrio_446	Desulfovibrio	0.0260913	2.89926
CAVNGAGFQKLIF	TRAV1-1*01	TRAJ8*01	PT071	Discovery	446	18	CAVs[DG].GFQKLVF	Desulfovibrio_446	Desulfovibrio	0.0260913	2.89926
CAVNGAGFQKLVF	TRAV1-1*01	TRAJ8*01	PT071	Discovery	446	18	CAVs[DG].GFQKLVF	Desulfovibrio_446	Desulfovibrio	0.0260913	2.89926
CAVSGAGFQKLVF	TRAV1-1*01	TRAJ8*01	PT071	Discovery	446	18	CAVs[DG].GFQKLVF	Desulfovibrio_446	Desulfovibrio	0.0109205	3.14352
CAVHSGGGADGLTF	TRAV1-1*01	TRAJ45*01	PT051	Discovery	1613	20	CA..SGGGADGLTF	Desulfovibrio_1613	Desulfovibrio	0.0303949	2.8059
CAVLTYNQGGKLIF	TRAV1-1*01	TRAJ23*01	PT088	Discovery	1804	5	CAV[GL]PY[NS]QGGKLIF	Desulfovibrio_1804	Desulfovibrio	0.00966923	2.54328
CAVHRSSGSARQLTF	TRAV1-1*01	TRAJ22*01	PT071	Discovery	3602	22	CAV...SGSARQLTF	Desulfovibrio_3602	Desulfovibrio	0.0143057	3.00988
CAVLTYNQGGKLIF	TRAV1-1*01	TRAJ23*01	PT071	Discovery	1804	5	CAV[GL]PY[NS]QGGKLIF	Desulfovibrio_1804	Desulfovibrio	0.00966923	2.54328
CAVLTYNQGGKLIF	TRAV1-1*01	TRAJ23*01	PT071	Discovery	1804	5	CAV[GL]PY[NS]QGGKLIF	Desulfovibrio_1804	Desulfovibrio	0.00966923	2.54328
CAVHRSSGSARQLTF	TRAV1-1*01	TRAJ22*01	PT071	Discovery	3602	22	CAV...SGSARQLTF	Desulfovibrio_3602	Desulfovibrio	0.0143057	3.00988
CAVHRSSGSARQLTF	TRAV1-1*01	TRAJ22*01	PT071	Discovery	3602	22	CAV...SGSARQLTF	Desulfovibrio_3602	Desulfovibrio	0.0143057	3.00988
CAVHRSSGSARQLTF	TRAV1-1*01	TRAJ22*01	PT071	Discovery	3602	22	CAV...SGSARQLTF	Desulfovibrio_3602	Desulfovibrio	0.0143057	3.00988
CGVHRSSGSARQLTF	TRAV1-1*01	TRAJ22*01	PT071	Discovery	3602	22	CAV...SGSARQLTF	Desulfovibrio_3602	Desulfovibrio	0.0143057	3.00988
CAAYYGGSQGNLIF	TRAV1-1*01	TRAJ42*01	PT062	Discovery	1736	5	CAg[YR]YGGSQGNLIF	Desulfovibrio_1736	Desulfovibrio	0.00256304	3.434
CAVYSRGGADGLTF	TRAV12-2*01	TRAJ45*01	PT026	Discovery	1613	20	CA..SGGGADGLTF	Desulfovibrio_1613	Desulfovibrio	0.0350515	2.71642
CAVLSSNAGKLIF	TRAV12-2*01	TRAJ37*01	CO172	Discovery	487	17	CAvgSSNTGKLIF	Desulfovibrio_487	Desulfovibrio	0.044986	2.55371
CAVLMGAGSYQLTF	TRAV12-2*01	TRAJ28*01	PT001	Discovery	1693	19	CAv.sGAGSYQLTF	Desulfovibrio_1693	Desulfovibrio	0.0245247	2.4068
CAFGSSNAGKLIF	TRAV12-2*01	TRAJ37*01	PT143	Discovery	487	17	CAvgSSNTGKLIF	Desulfovibrio_487	Desulfovibrio	0.0272739	2.25785
CAFGSSNAGKLIF	TRAV12-2*01	TRAJ37*01	PT143	Discovery	487	17	CAvgSSNTGKLIF	Desulfovibrio_487	Desulfovibrio	0.0272739	2.25785
CAVLPLAGGYNKLIF	TRAV12-2*01	TRAJ4*01	PT145	Discovery	3675	9	CAV.P[LF]SGGYNKLIF	Desulfovibrio_3675	Desulfovibrio	0.00974419	2.54035
CAVLPLAGGYNKLIF	TRAV12-2*01	TRAJ4*01	CO068	Discovery	3675	9	CAV.P[LF]SGGYNKLIF	Desulfovibrio_3675	Desulfovibrio	0.00974419	2.54035
CAVRPLAGGYNKLIF	TRAV12-2*01	TRAJ4*01	PT071	Discovery	3675	9	CAV.P[LF]SGGYNKLIF	Desulfovibrio_3675	Desulfovibrio	0.0222835	2.32261
CAVRPLAGGYNKLIF	TRAV12-2*01	TRAJ4*01	PT071	Discovery	3675	9	CAV.P[LF]SGGYNKLIF	Desulfovibrio_3675	Desulfovibrio	0.0222835	2.32261
CAVGSSNAGKLIF	TRAV12-2*01	TRAJ37*01	PT053	Discovery	487	17	CAvgSSNTGKLIF	Desulfovibrio_487	Desulfovibrio	0.0272739	2.25785
CAVQYDKLIF	TRAV12-2*01	TRAJ34*01	PT062	Discovery	5	5	CAVqtDKLIF	Desulfovibrio_5	Desulfovibrio	0.027338	2.66541
CAVQHDKLIF	TRAV12-2*01	TRAJ34*01	PT062	Discovery	5	5	CAVqtDKLIF	Desulfovibrio_5	Desulfovibrio	0.0108544	2.98261
CASSQDLRNTEAFF	TRBV4-1*01	TRBJ1-1*01	TWIN0100	Brand et al.	5205	11	CASSQ[VD].[GR]NTEAFF	Desulfovibrio_5205	Desulfovibrio	0.0311088	2.7763
CASSQDRSYEQYF	TRBV4-1*01	TRBJ2-7*01	TWIN0002	Brand et al.	6231	84	CASS...sYEQYF	Desulfovibrio_6231	Desulfovibrio	0.015485	2.98729
CASSLTGNEQYF	TRBV5-4*01	TRBJ2-7*01	TWIN0015	Brand et al.	969	18	CASSl.G[NV][EI]QYF	Desulfovibrio_969	Desulfovibrio	0.0283553	2.134
CASSNRGNTEAFF	TRBV5-4*01	TRBJ1-1*01	TWIN0041	Brand et al.	6226	25	CASS..g[ND]TEAFF	Desulfovibrio_6226	Desulfovibrio	0.0441071	2.3345
CASSQGGSSYNEQFF	TRBV14*01	TRBJ2-1*01	TWIN0012	Brand et al.	4240	69	CASS..g.sYNEQFF	Desulfovibrio_4240	Desulfovibrio	0.0338211	2.59239
CASSVEETQYF	TRBV7-6*01	TRBJ2-5*01	TWIN0099	Brand et al.	28	20	CASS..ETQYF	Desulfovibrio_28	Desulfovibrio	0.0128748	2.07296
CASSLAGGSYNEQFF	TRBV7-6*01	TRBJ2-1*01	TWIN0100	Brand et al.	4240	69	CASS..g.sYNEQFF	Desulfovibrio_4240	Desulfovibrio	0.0159401	2.89968
CASSLAGTGELFF	TRBV7-6*01	TRBJ2-2*01	TWIN0002	Brand et al.	526	26	CASSl..TGELFF	Desulfovibrio_526	Desulfovibrio	0.0313967	2.73393
CASSLLGYNEQFF	TRBV7-6*01	TRBJ2-1*01	TWIN0041	Brand et al.	6235	108	CASS.....[TE]Q[YF]F	Desulfovibrio_6235	Desulfovibrio	0.016447	2.85157
CASSPRMNTEAFF	TRBV12-4*01	TRBJ1-1*01	TWIN0102	Brand et al.	6226	25	CASS..g[ND]TEAFF	Desulfovibrio_6226	Desulfovibrio	0.0326323	2.64626
CASSLGNTDTQYF	TRBV12-4*01	TRBJ2-3*01	TWIN0102	Brand et al.	6342	26	CASS.G.TDTQYF	Desulfovibrio_6342	Desulfovibrio	0.0307944	2.59766
CASSQTGGSYNEQFF	TRBV12-4*01	TRBJ2-1*01	TWIN0011	Brand et al.	4240	69	CASS..g.sYNEQFF	Desulfovibrio_4240	Desulfovibrio	0.0163112	2.8629
CASSATGGSYNEQFF	TRBV12-4*01	TRBJ2-1*01	TWIN0011	Brand et al.	4240	69	CASS..g.sYNEQFF	Desulfovibrio_4240	Desulfovibrio	0.0227709	2.18604
CASSYSESYEQYF	TRBV6-2*01	TRBJ2-7*01	TWIN0041	Brand et al.	6231	84	CASS...sYEQYF	Desulfovibrio_6231	Desulfovibrio	0.0497462	2.48569
CASSEGYEQYF	TRBV6-2*01	TRBJ2-7*01	TWIN0102	Brand et al.	65	7	CAS[SM]eGYEQYF	Desulfovibrio_65	Desulfovibrio	0.0206883	2.81828
CASSLTGNEQYF	TRBV11-2*01	TRBJ2-7*01	TWIN0101	Brand et al.	969	18	CASSl.G[NV][EI]QYF	Desulfovibrio_969	Desulfovibrio	0.0145796	2.22828
CASSLAGGVYNEQFF	TRBV11-2*01	TRBJ2-1*01	TWIN0102	Brand et al.	4240	69	CASS..g.sYNEQFF	Desulfovibrio_4240	Desulfovibrio	0.0353436	2.53837
CASSLGQTYNEQFF	TRBV11-2*01	TRBJ2-1*01	TWIN0100	Brand et al.	5194	53	CASS..g.YNEQFF	Desulfovibrio_5194	Desulfovibrio	0.0165556	2.84308
CASSLGTTYNEQFF	TRBV11-2*01	TRBJ2-1*01	TWIN0002	Brand et al.	5194	53	CASS..g.YNEQFF	Desulfovibrio_5194	Desulfovibrio	0.0335433	2.60374
CASSLNGNTIYF	TRBV12-3*01	TRBJ1-3*01	TWIN0015	Brand et al.	958	30	CASS..GNTIYF	Desulfovibrio_958	Desulfovibrio	0.016098	2.88271
CASSYGQNTEAFF	TRBV12-3*01	TRBJ1-1*01	TWIN0012	Brand et al.	6225	30	CASS.g.NTEAFF	Desulfovibrio_6225	Desulfovibrio	0.0133022	2.28516
CASSLRGTGELFF	TRBV12-3*01	TRBJ2-2*01	TWIN0081	Brand et al.	526	26	CASSl..TGELFF	Desulfovibrio_526	Desulfovibrio	0.024155	2.13212
CASSYGRTDTQYF	TRBV12-3*01	TRBJ2-3*01	TWIN0102	Brand et al.	6342	26	CASS.G.TDTQYF	Desulfovibrio_6342	Desulfovibrio	0.031423	2.73111
CASSYSDSYEQYF	TRBV6-6*01	TRBJ2-7*01	TWIN0041	Brand et al.	6231	84	CASS...sYEQYF	Desulfovibrio_6231	Desulfovibrio	0.0498995	2.01813
CASSDGANYGYTF	TRBV6-1*01	TRBJ1-2*01	TWIN0011	Brand et al.	6868	51	CASS.[GD].nYGYTF	Desulfovibrio_6868	Desulfovibrio	0.00620711	2.59629
CASSAGANYGYTF	TRBV6-1*01	TRBJ1-2*01	TWIN0011	Brand et al.	6868	51	CASS.[GD].nYGYTF	Desulfovibrio_6868	Desulfovibrio	0.00574436	2.5033
CASSPGANYGYTF	TRBV6-1*01	TRBJ1-2*01	TWIN0011	Brand et al.	6868	51	CASS.[GD].nYGYTF	Desulfovibrio_6868	Desulfovibrio	0.00595851	2.48915
CASSDGANYGYTF	TRBV6-1*01	TRBJ1-2*01	TWIN0041	Brand et al.	6868	51	CASS.[GD].nYGYTF	Desulfovibrio_6868	Desulfovibrio	0.00620711	2.59629
CASSAGANYGYTF	TRBV6-1*01	TRBJ1-2*01	TWIN0102	Brand et al.	6868	51	CASS.[GD].nYGYTF	Desulfovibrio_6868	Desulfovibrio	0.00574436	2.5033
CATSTGANYGYTF	TRBV6-1*01	TRBJ1-2*01	TWIN0011	Brand et al.	6868	51	CASS.[GD].nYGYTF	Desulfovibrio_6868	Desulfovibrio	0.0197695	2.21658
CASSLEGSYNEQFF	TRBV27*01	TRBJ2-1*01	TWIN0041	Brand et al.	5194	53	CASS..g.YNEQFF	Desulfovibrio_5194	Desulfovibrio	0.00694762	2.96236
CASSLQGSYNEQFF	TRBV27*01	TRBJ2-1*01	TWIN0041	Brand et al.	5194	53	CASS..g.YNEQFF	Desulfovibrio_5194	Desulfovibrio	0.0127799	2.84982
CASSLLGEQFF	TRBV27*01	TRBJ2-1*01	TWIN0102	Brand et al.	49	11	CASSL.[GR]EQ[YF]F	Desulfovibrio_49	Desulfovibrio	0.039669	2.42397
CTSSLGGSYNEQFF	TRBV27*01	TRBJ2-1*01	TWIN0102	Brand et al.	5194	53	CASS..g.YNEQFF	Desulfovibrio_5194	Desulfovibrio	0.0447515	2.3229
CASSLAGGGELFF	TRBV7-9*01	TRBJ2-2*01	TWIN0100	Brand et al.	526	26	CASSl..TGELFF	Desulfovibrio_526	Desulfovibrio	0.00853621	3.003
CASSLVGYTGELFF	TRBV7-9*01	TRBJ2-2*01	TWIN0041	Brand et al.	1707	17	CASS..GyTGELFF	Desulfovibrio_1707	Desulfovibrio	0.0333446	2.61225
CASSLAGGGELTF	TRBV7-9*01	TRBJ1-2*01	TWIN0002	Brand et al.	526	26	CASSl..TGELFF	Desulfovibrio_526	Desulfovibrio	0.00853621	3.003
CASSLGTSGSNEQFF	TRBV7-9*01	TRBJ2-1*01	TWIN0041	Brand et al.	4290	30	CASS[LP][RG][TL][SA]G[RG]NEQFF	Desulfovibrio_4290	Desulfovibrio	0.032798	2.63776
CASSPGQGETQYF	TRBV7-9*01	TRBJ2-5*01	TWIN0100	Brand et al.	6235	108	CASS.....[TE]Q[YF]F	Desulfovibrio_6235	Desulfovibrio	0.0344212	2.56966
CASSLGTSGSNEQFF	TRBV7-9*01	TRBJ2-1*01	TWIN0081	Brand et al.	4290	30	CASS[LP][RG][TL][SA]G[RG]NEQFF	Desulfovibrio_4290	Desulfovibrio	0.032798	2.63776
CASSYGQGETQYF	TRBV7-9*01	TRBJ2-5*01	TWIN0102	Brand et al.	6235	108	CASS.....[TE]Q[YF]F	Desulfovibrio_6235	Desulfovibrio	0.0338929	2.58955
CASSLGNTDTQYF	TRBV7-8*01	TRBJ2-3*01	TWIN0011	Brand et al.	6342	26	CASS.G.TDTQYF	Desulfovibrio_6342	Desulfovibrio	0.0334761	2.60658
CASSQDRRNTEAFF	TRBV3-1*01	TRBJ1-1*01	TWIN0102	Brand et al.	5205	11	CASSQ[VD].[GR]NTEAFF	Desulfovibrio_5205	Desulfovibrio	0.0387866	2.14306
CASSRGLNTEAFF	TRBV3-1*01	TRBJ1-1*01	TWIN0041	Brand et al.	6225	30	CASS.g.NTEAFF	Desulfovibrio_6225	Desulfovibrio	0.00191303	2.72514
CASSRGVNTEAFF	TRBV3-1*01	TRBJ1-1*01	TWIN0102	Brand et al.	6225	30	CASS.g.NTEAFF	Desulfovibrio_6225	Desulfovibrio	0.0398114	2.07234
CASSLDSFYGYTF	TRBV7-2*01	TRBJ1-2*01	TWIN0011	Brand et al.	6868	51	CASS.[GD].nYGYTF	Desulfovibrio_6868	Desulfovibrio	0.0233717	2.16052
CASSLPGTETQYF	TRBV7-2*01	TRBJ2-5*01	TWIN0015	Brand et al.	6440	7	CASSLAG[TI]ETQYF	Desulfovibrio_6440	Desulfovibrio	0.0335433	2.60374
CASSLAKGPYNEQFF	TRBV7-2*01	TRBJ2-1*01	TWIN0102	Brand et al.	4240	69	CASS..g.sYNEQFF	Desulfovibrio_4240	Desulfovibrio	0.0342656	2.57535
CASSSGTDYGYTF	TRBV7-2*01	TRBJ1-2*01	TWIN0102	Brand et al.	6868	51	CASS.[GD].nYGYTF	Desulfovibrio_6868	Desulfovibrio	0.0225923	2.19455
CASSSPSSYEQYF	TRBV7-2*01	TRBJ2-7*01	TWIN0102	Brand et al.	6231	84	CASS...sYEQYF	Desulfovibrio_6231	Desulfovibrio	0.0332802	2.61509
CASSLSQGGYEQYF	TRBV7-2*01	TRBJ2-7*01	TWIN0102	Brand et al.	5179	40	CASS.GQG.YEQYF	Desulfovibrio_5179	Desulfovibrio	0.0250618	2.10369
CASSLGPPDTQYF	TRBV7-2*01	TRBJ2-3*01	TWIN0011	Brand et al.	6342	26	CASS.G.TDTQYF	Desulfovibrio_6342	Desulfovibrio	0.0245929	2.11791
CASSLREGDTQYF	TRBV7-2*01	TRBJ2-3*01	TWIN0100	Brand et al.	6235	108	CASS.....[TE]Q[YF]F	Desulfovibrio_6235	Desulfovibrio	0.00807306	3.06249
CASSLGPVDTQYF	TRBV7-2*01	TRBJ2-3*01	TWIN0041	Brand et al.	6342	26	CASS.G.TDTQYF	Desulfovibrio_6342	Desulfovibrio	0.00769484	2.39213
CASSLGQGEYEQYF	TRBV7-2*01	TRBJ2-7*01	TWIN0101	Brand et al.	5179	40	CASS.GQG.YEQYF	Desulfovibrio_5179	Desulfovibrio	0.0260942	2.07522
CASSLSLGGYEQYF	TRBV7-2*01	TRBJ2-7*01	TWIN0002	Brand et al.	5179	40	CASS.GQG.YEQYF	Desulfovibrio_5179	Desulfovibrio	0.00895198	2.96327
CASSLGPPDTQYF	TRBV7-2*01	TRBJ2-3*01	TWIN0081	Brand et al.	6342	26	CASS.G.TDTQYF	Desulfovibrio_6342	Desulfovibrio	0.0245929	2.11791
CASSLGVSYNEQFF	TRBV7-2*01	TRBJ2-1*01	TWIN0041	Brand et al.	5194	53	CASS..g.YNEQFF	Desulfovibrio_5194	Desulfovibrio	0.00961656	2.91207
CASSFRSSYEQYF	TRBV7-2*01	TRBJ2-7*01	TWIN0102	Brand et al.	6231	84	CASS...sYEQYF	Desulfovibrio_6231	Desulfovibrio	0.0343429	2.57251
CASSFRGEQYF	TRBV5-6*01	TRBJ2-7*01	TWIN0041	Brand et al.	49	11	CASSL.[GR]EQ[YF]F	Desulfovibrio_49	Desulfovibrio	0.041838	2.3779
CASSLGRADTQYF	TRBV5-6*01	TRBJ2-3*01	TWIN0041	Brand et al.	6235	108	CASS.....[TE]Q[YF]F	Desulfovibrio_6235	Desulfovibrio	0.0428682	2.35767
CASSLVGAYEQYF	TRBV5-6*01	TRBJ2-7*01	TWIN0002	Brand et al.	6300	10	CASSL[VD]GAYEQYF	Desulfovibrio_6300	Desulfovibrio	0.0425688	2.36345
CASSPGDSYNEQFF	TRBV18*01	TRBJ2-1*01	TWIN0100	Brand et al.	5194	53	CASS..g.YNEQFF	Desulfovibrio_5194	Desulfovibrio	0.0151498	2.82712
CASSPPGSYEQYF	TRBV19*01	TRBJ2-7*01	TWIN0002	Brand et al.	6231	84	CASS...sYEQYF	Desulfovibrio_6231	Desulfovibrio	0.0325788	2.64909
CASSPHMNTEAFF	TRBV19*01	TRBJ1-1*01	TWIN0012	Brand et al.	6226	25	CASS..g[ND]TEAFF	Desulfovibrio_6226	Desulfovibrio	0.0334099	2.60942
CASGLGNTEAFF	TRBV12-5*01	TRBJ1-1*01	TWIN0011	Brand et al.	1010	26	CAS[GS].G.TEAFF	Desulfovibrio_1010	Desulfovibrio	0.0421273	2.37212
CASSQGSGANVLTF	TRBV2*01	TRBJ2-6*01	TWIN0102	Brand et al.	2327	5	CASS[GQ][SG]SGANVLTF	Desulfovibrio_2327	Desulfovibrio	0.0347435	2.55829
CASSVGTEAFF	TRBV2*01	TRBJ1-1*01	TWIN0102	Brand et al.	245	6	CASS[RA][GL]TEAFF	Desulfovibrio_245	Desulfovibrio	0.0229603	2.17754
CASSGGSGANVLTF	TRBV2*01	TRBJ2-6*01	TWIN0002	Brand et al.	2327	5	CASS[GQ][SG]SGANVLTF	Desulfovibrio_2327	Desulfovibrio	0.00864614	2.99166
CASSLGGDYNEQFF	TRBV9*01	TRBJ2-1*01	TWIN0102	Brand et al.	5194	53	CASS..g.YNEQFF	Desulfovibrio_5194	Desulfovibrio	0.0345004	2.56682
CASSVKGDTEAFF	TRBV9*01	TRBJ1-1*01	TWIN0100	Brand et al.	6226	25	CASS..g[ND]TEAFF	Desulfovibrio_6226	Desulfovibrio	0.0326323	2.64626
CASSLGLNTEAFF	TRBV9*01	TRBJ1-1*01	TWIN0041	Brand et al.	6225	30	CASS.g.NTEAFF	Desulfovibrio_6225	Desulfovibrio	0.0148024	2.21973
CASSLGLAGVNEQFF	TRBV11-3*01	TRBJ2-1*01	TWIN0099	Brand et al.	4236	25	CASS.GLAG.NEQFF	Desulfovibrio_4236	Desulfovibrio	0.0281714	2.64847
CASSSDRDNEQFF	TRBV11-3*01	TRBJ2-1*01	TWIN0102	Brand et al.	6235	108	CASS.....[TE]Q[YF]F	Desulfovibrio_6235	Desulfovibrio	0.0297521	2.61742
CASSSDRDNEQFF	TRBV11-3*01	TRBJ2-1*01	TWIN0041	Brand et al.	6235	108	CASS.....[TE]Q[YF]F	Desulfovibrio_6235	Desulfovibrio	0.0297521	2.61742
CASSSDSDNEQFF	TRBV11-3*01	TRBJ2-1*01	TWIN0041	Brand et al.	6235	108	CASS.....[TE]Q[YF]F	Desulfovibrio_6235	Desulfovibrio	0.0298992	2.61459
CASSPQAMNTEAFF	TRBV5-1*01	TRBJ1-1*01	TWIN0011	Brand et al.	5318	24	CASS.qG.NTEAFF	Desulfovibrio_5318	Desulfovibrio	0.0162788	2.86573
CASSLDPNNEQFF	TRBV5-1*01	TRBJ2-1*01	TWIN0102	Brand et al.	6235	108	CASS.....[TE]Q[YF]F	Desulfovibrio_6235	Desulfovibrio	0.0065909	3.05511
CASSTSGSYNEQFF	TRBV5-1*01	TRBJ2-1*01	TWIN0015	Brand et al.	5194	53	CASS..g.YNEQFF	Desulfovibrio_5194	Desulfovibrio	0.0358947	2.52127
CASSLVGNYEQYF	TRBV5-1*01	TRBJ2-7*01	TWIN0101	Brand et al.	6300	10	CASSL[VD]GAYEQYF	Desulfovibrio_6300	Desulfovibrio	0.00128023	2.15406
CASSLVGGNEKLFF	TRBV5-1*01	TRBJ1-4*01	TWIN0012	Brand et al.	1743	16	CASS[LQ][QG]G.NEKLFF	Desulfovibrio_1743	Desulfovibrio	0.00448033	3.13932
CASSFGTSQETQYF	TRBV5-1*01	TRBJ2-5*01	TWIN0102	Brand et al.	5168	35	CASS.G[GT].QETQYF	Desulfovibrio_5168	Desulfovibrio	0.0125747	2.32774
CASSLDSNNEQFF	TRBV5-1*01	TRBJ2-1*01	TWIN0102	Brand et al.	6235	108	CASS.....[TE]Q[YF]F	Desulfovibrio_6235	Desulfovibrio	0.0213985	2.62361
CASSLQISYEQYF	TRBV5-1*01	TRBJ2-7*01	TWIN0102	Brand et al.	6231	84	CASS...sYEQYF	Desulfovibrio_6231	Desulfovibrio	0.00604122	2.37618
CASSSGYTEAFF	TRBV5-1*01	TRBJ1-1*01	TWIN0011	Brand et al.	1010	26	CAS[GS].G.TEAFF	Desulfovibrio_1010	Desulfovibrio	0.0337503	2.59523
CASSLTVTDTQYF	TRBV5-1*01	TRBJ2-3*01	TWIN0011	Brand et al.	6235	108	CASS.....[TE]Q[YF]F	Desulfovibrio_6235	Desulfovibrio	0.00473355	2.46906
CASSLRGLDTDTQYF	TRBV5-1*01	TRBJ2-3*01	TWIN0100	Brand et al.	4429	19	CASS[SL].G.GTDTQYF	Desulfovibrio_4429	Desulfovibrio	0.0352551	2.54121
CASSGQGVNTEAFF	TRBV5-1*01	TRBJ1-1*01	TWIN0041	Brand et al.	5318	24	CASS.qG.NTEAFF	Desulfovibrio_5318	Desulfovibrio	0.032972	2.62926
CASSLFQGPYEQYF	TRBV5-1*01	TRBJ2-7*01	TWIN0041	Brand et al.	5179	40	CASS.GQG.YEQYF	Desulfovibrio_5179	Desulfovibrio	0.0367853	2.49559
CASSSTGSYNEQFF	TRBV5-1*01	TRBJ2-1*01	TWIN0002	Brand et al.	5194	53	CASS..g.YNEQFF	Desulfovibrio_5194	Desulfovibrio	0.0104331	2.86071
CASSLDSNNEQFF	TRBV5-1*01	TRBJ2-1*01	TWIN0002	Brand et al.	6235	108	CASS.....[TE]Q[YF]F	Desulfovibrio_6235	Desulfovibrio	0.0213985	2.62361
CASSFGTSQETQYF	TRBV5-1*01	TRBJ2-5*01	TWIN0081	Brand et al.	5168	35	CASS.G[GT].QETQYF	Desulfovibrio_5168	Desulfovibrio	0.0125747	2.32774
CASSLVGNYEQYF	TRBV5-1*01	TRBJ2-7*01	TWIN0041	Brand et al.	6300	10	CASSL[VD]GAYEQYF	Desulfovibrio_6300	Desulfovibrio	0.00128023	2.15406
CASSLTVTDTQYF	TRBV5-1*01	TRBJ2-3*01	TWIN0045	Brand et al.	6235	108	CASS.....[TE]Q[YF]F	Desulfovibrio_6235	Desulfovibrio	0.00473355	2.46906
CASSFYLNTEAFF	TRBV5-1*01	TRBJ1-1*01	TWIN0102	Brand et al.	6225	30	CASS.g.NTEAFF	Desulfovibrio_6225	Desulfovibrio	0.0345805	2.56398
CASSLQLMNTEAFF	TRBV5-1*01	TRBJ1-1*01	TWIN0011	Brand et al.	5318	24	CASS.qG.NTEAFF	Desulfovibrio_5318	Desulfovibrio	0.00508366	2.16289
CASSLTLSSYNEQFF	TRBV7-3*01	TRBJ2-1*01	TWIN0015	Brand et al.	4240	69	CASS..g.sYNEQFF	Desulfovibrio_4240	Desulfovibrio	0.0254699	2.70496
CASSPGLNTEAFF	TRBV7-3*01	TRBJ1-1*01	TWIN0102	Brand et al.	6225	30	CASS.g.NTEAFF	Desulfovibrio_6225	Desulfovibrio	0.00873468	2.46348
CASSLDSYNEQFF	TRBV7-3*01	TRBJ2-1*01	TWIN0102	Brand et al.	6235	108	CASS.....[TE]Q[YF]F	Desulfovibrio_6235	Desulfovibrio	0.0333866	2.10178
CASSLREGDTQYF	TRBV7-3*01	TRBJ2-3*01	TWIN0102	Brand et al.	6235	108	CASS.....[TE]Q[YF]F	Desulfovibrio_6235	Desulfovibrio	0.00252853	2.69828
CASSLREGDTQYF	TRBV7-3*01	TRBJ2-3*01	TWIN0100	Brand et al.	6235	108	CASS.....[TE]Q[YF]F	Desulfovibrio_6235	Desulfovibrio	0.00252853	2.69828
CASSLREGGTQYF	TRBV7-3*01	TRBJ2-5*01	TWIN0041	Brand et al.	6235	108	CASS.....[TE]Q[YF]F	Desulfovibrio_6235	Desulfovibrio	0.0015488	3.40253
CASSLTEGDTQYF	TRBV7-3*01	TRBJ2-3*01	TWIN0002	Brand et al.	6235	108	CASS.....[TE]Q[YF]F	Desulfovibrio_6235	Desulfovibrio	0.0104212	2.37851
CASSLREGDTQYF	TRBV7-3*01	TRBJ2-3*01	TWIN0002	Brand et al.	6235	108	CASS.....[TE]Q[YF]F	Desulfovibrio_6235	Desulfovibrio	0.00252853	2.69828
CASSSGNTEAFF	TRBV7-3*01	TRBJ1-1*01	TWIN0002	Brand et al.	1010	26	CAS[GS].G.TEAFF	Desulfovibrio_1010	Desulfovibrio	0.0232196	2.75589
CASSLGTDTQYF	TRBV7-3*01	TRBJ2-3*01	TWIN0002	Brand et al.	1012	3	CASSLgtDTQYF	Desulfovibrio_1012	Desulfovibrio	0.00558691	2.24311
CASSLGRGETQYF	TRBV7-3*01	TRBJ2-5*01	TWIN0100	Brand et al.	6235	108	CASS.....[TE]Q[YF]F	Desulfovibrio_6235	Desulfovibrio	0.0386639	2.16851
CASSLREGDTQYF	TRBV7-3*01	TRBJ2-3*01	TWIN0099	Brand et al.	6235	108	CASS.....[TE]Q[YF]F	Desulfovibrio_6235	Desulfovibrio	0.00252853	2.69828
CASSLREGGTQYF	TRBV7-3*01	TRBJ2-5*01	TWIN0099	Brand et al.	6235	108	CASS.....[TE]Q[YF]F	Desulfovibrio_6235	Desulfovibrio	0.0015488	3.40253
CASSLREGGTQYF	TRBV7-3*01	TRBJ2-3*01	TWIN0099	Brand et al.	6235	108	CASS.....[TE]Q[YF]F	Desulfovibrio_6235	Desulfovibrio	0.0015488	3.40253
CASSLSDNYGYTF	TRBV28*01	TRBJ1-2*01	TWIN0101	Brand et al.	6868	51	CASS.[GD].nYGYTF	Desulfovibrio_6868	Desulfovibrio	0.0171888	2.04172
CASRPGSSYEQYF	TRBV28*01	TRBJ2-7*01	TWIN0102	Brand et al.	6231	84	CASS...sYEQYF	Desulfovibrio_6231	Desulfovibrio	0.015485	2.98729
CASSSAGGSYNEQFF	TRBV28*01	TRBJ2-1*01	TWIN0041	Brand et al.	4240	69	CASS..g.sYNEQFF	Desulfovibrio_4240	Desulfovibrio	0.0146216	2.84406
CASSPRNTGELFF	TRBV28*01	TRBJ2-2*01	TWIN0041	Brand et al.	526	26	CASSl..TGELFF	Desulfovibrio_526	Desulfovibrio	0.0382005	2.01696
CASSLSPNYGYTF	TRBV28*01	TRBJ1-2*01	TWIN0041	Brand et al.	6868	51	CASS.[GD].nYGYTF	Desulfovibrio_6868	Desulfovibrio	0.0321513	2.12725
CASSPRNTGELFF	TRBV28*01	TRBJ2-2*01	TWIN0042	Brand et al.	526	26	CASSl..TGELFF	Desulfovibrio_526	Desulfovibrio	0.0382005	2.01696
CLVGDQTGANNLFF	TRAV4*01	TRAJ36*01	TWIN0011	Brand et al.	1690	16	CAVg.QTGANNLFF	Desulfovibrio_1690	Desulfovibrio	0.0158774	2.30089
CLVGNQTGANNLFF	TRAV4*01	TRAJ36*01	TWIN0100	Brand et al.	1690	16	CAVg.QTGANNLFF	Desulfovibrio_1690	Desulfovibrio	0.00496843	3.07677
CLVGGQTGANNLFF	TRAV4*01	TRAJ36*01	TWIN0041	Brand et al.	1690	16	CAVg.QTGANNLFF	Desulfovibrio_1690	Desulfovibrio	0.0352551	2.54121
CLVGLQTGANNLFF	TRAV4*01	TRAJ36*01	TWIN0099	Brand et al.	1690	16	CAVg.QTGANNLFF	Desulfovibrio_1690	Desulfovibrio	0.0177966	2.76646
CAVPSYSSASKIIF	TRAV2*01	TRAJ3*01	TWIN0012	Brand et al.	1642	13	CAV..[YG]SSASKIIF	Desulfovibrio_1642	Desulfovibrio	0.0185032	2.7323
CAVEPLSGGYNKLIF	TRAV2*01	TRAJ4*01	TWIN0015	Brand et al.	3675	9	CAV.P[LF]SGGYNKLIF	Desulfovibrio_3675	Desulfovibrio	0.0340392	2.58387
CAVLPYNQGGKLIF	TRAV2*01	TRAJ23*01	TWIN0102	Brand et al.	1804	5	CAV[GL]PY[NS]QGGKLIF	Desulfovibrio_1804	Desulfovibrio	0.0177421	2.7693
CAVRSYSSASKIIF	TRAV2*01	TRAJ3*01	TWIN0002	Brand et al.	1642	13	CAV..[YG]SSASKIIF	Desulfovibrio_1642	Desulfovibrio	0.0354331	2.53552
CAVSGGRRALTF	TRAV12-2*01	TRAJ5*01	TWIN0041	Brand et al.	1184	5	CA[VL]S[RT]GRRALTF	Desulfovibrio_1184	Desulfovibrio	0.0460999	2.48182
CAVKTDKLIF	TRAV12-2*01	TRAJ34*01	TWIN0011	Brand et al.	5	5	CAVqtDKLIF	Desulfovibrio_5	Desulfovibrio	0.0465215	2.42033
CAVNRAGFQKLVF	TRAV12-2*01	TRAJ8*01	TWIN0011	Brand et al.	446	18	CAVs[DG].GFQKLVF	Desulfovibrio_446	Desulfovibrio	0.046203	2.45553
CAVNRAGFQKLVF	TRAV12-2*01	TRAJ8*01	TWIN0012	Brand et al.	446	18	CAVs[DG].GFQKLVF	Desulfovibrio_446	Desulfovibrio	0.046203	2.45553
CAERVGGGADGLTF	TRAV13-2*01	TRAJ45*01	TWIN0012	Brand et al.	1613	20	CA..SGGGADGLTF	Desulfovibrio_1613	Desulfovibrio	0.00854612	2.34087
CAVIYNQGGKLIF	TRAV1-1*01	TRAJ23*01	TWIN0102	Brand et al.	540	12	CAV.yNQGGKLIF	Desulfovibrio_540	Desulfovibrio	0.0197312	2.20116
CAPIYNQGGKLIF	TRAV1-1*01	TRAJ23*01	TWIN0011	Brand et al.	540	12	CAV.yNQGGKLIF	Desulfovibrio_540	Desulfovibrio	0.0197312	2.20116
CAVRTNAGKSTF	TRAV1-1*01	TRAJ27*01	TWIN0012	Brand et al.	1196	4	CAVRGNAGKSTF	Desulfovibrio_1196	Desulfovibrio	0.0187691	2.10487
CAVDYNQGGKLIF	TRAV1-1*01	TRAJ23*01	TWIN0012	Brand et al.	540	12	CAV.yNQGGKLIF	Desulfovibrio_540	Desulfovibrio	0.0184456	2.11651
CAVRYGGSQGNLIF	TRAV20*01	TRAJ42*01	TWIN0100	Brand et al.	1736	5	CAg[YR]YGGSQGNLIF	Desulfovibrio_1736	Desulfovibrio	0.000247718	2.21415
CAGRYGGSQGNLIF	TRAV20*01	TRAJ42*01	TWIN0016	Brand et al.	1736	5	CAg[YR]YGGSQGNLIF	Desulfovibrio_1736	Desulfovibrio	0.000247718	2.21415
CAVRYGGSQGNLIF	TRAV20*01	TRAJ42*01	TWIN0101	Brand et al.	1736	5	CAg[YR]YGGSQGNLIF	Desulfovibrio_1736	Desulfovibrio	0.000247718	2.21415
CAVQISSGSARQLTF	TRAV20*01	TRAJ22*01	TWIN0011	Brand et al.	3602	22	CAV...SGSARQLTF	Desulfovibrio_3602	Desulfovibrio	0.0407439	2.03553
CAVRYGGSQGNLIF	TRAV20*01	TRAJ42*01	TWIN0099	Brand et al.	1736	5	CAg[YR]YGGSQGNLIF	Desulfovibrio_1736	Desulfovibrio	0.000247718	2.21415
CAVRYGGSQGNLIF	TRAV20*01	TRAJ42*01	TWIN0012	Brand et al.	1736	5	CAg[YR]YGGSQGNLIF	Desulfovibrio_1736	Desulfovibrio	0.000247718	2.21415
CAVPYNQGGKLIF	TRAV8-4*01	TRAJ23*01	TWIN0002	Brand et al.	540	12	CAV.yNQGGKLIF	Desulfovibrio_540	Desulfovibrio	0.00381605	2.56861
CAVSSSNTGKLIF	TRAV8-4*01	TRAJ37*01	TWIN0041	Brand et al.	487	17	CAvgSSNTGKLIF	Desulfovibrio_487	Desulfovibrio	0.0231606	2.16903
CAVIYNQGGKLIF	TRAV8-4*01	TRAJ23*01	TWIN0011	Brand et al.	540	12	CAV.yNQGGKLIF	Desulfovibrio_540	Desulfovibrio	0.00829832	2.0876
CAVSGRGYQKVTF	TRAV8-4*01	TRAJ13*01	TWIN0100	Brand et al.	748	5	CAVSGRGYQKVTF	Desulfovibrio_748	Desulfovibrio	0.0317359	2.70285
CAVSDMGFQKLVF	TRAV8-4*01	TRAJ8*01	TWIN0100	Brand et al.	446	18	CAVs[DG].GFQKLVF	Desulfovibrio_446	Desulfovibrio	0.00623418	2.5708
CAVTSSNTGKLIF	TRAV8-4*01	TRAJ37*01	TWIN0081	Brand et al.	487	17	CAvgSSNTGKLIF	Desulfovibrio_487	Desulfovibrio	0.0405043	2.04402
CAVSSSNTGKLIF	TRAV8-4*01	TRAJ37*01	TWIN0012	Brand et al.	487	17	CAvgSSNTGKLIF	Desulfovibrio_487	Desulfovibrio	0.0231606	2.16903
CALIYNQGGKLIF	TRAV8-4*01	TRAJ23*01	TWIN0102	Brand et al.	540	12	CAV.yNQGGKLIF	Desulfovibrio_540	Desulfovibrio	0.00829832	2.0876
CAVSSSNTGKLIF	TRAV8-4*01	TRAJ37*01	TWIN0102	Brand et al.	487	17	CAvgSSNTGKLIF	Desulfovibrio_487	Desulfovibrio	0.0231606	2.16903
CAVSDKGFQKLVF	TRAV8-4*01	TRAJ8*01	TWIN0015	Brand et al.	446	18	CAVs[DG].GFQKLVF	Desulfovibrio_446	Desulfovibrio	0.0115199	2.45802
CAVGSSNTGKLIF	TRAV8-4*01	TRAJ37*01	TWIN0015	Brand et al.	487	17	CAvgSSNTGKLIF	Desulfovibrio_487	Desulfovibrio	0.00882429	2.97463
CAVSDEGFQKLVF	TRAV8-4*01	TRAJ8*01	TWIN0099	Brand et al.	446	18	CAVs[DG].GFQKLVF	Desulfovibrio_446	Desulfovibrio	6.00976e-05	3.96739
CAVSDEGFQKLVF	TRAV8-4*01	TRAJ8*01	TWIN0011	Brand et al.	446	18	CAVs[DG].GFQKLVF	Desulfovibrio_446	Desulfovibrio	6.00976e-05	3.96739
CAHGSSNTGKLIF	TRAV8-4*01	TRAJ37*01	TWIN0011	Brand et al.	487	17	CAvgSSNTGKLIF	Desulfovibrio_487	Desulfovibrio	0.00882429	2.97463
CAVSDAGFQKLVF	TRAV8-4*01	TRAJ8*01	TWIN0011	Brand et al.	446	18	CAVs[DG].GFQKLVF	Desulfovibrio_446	Desulfovibrio	0.000528239	2.94325
CAVCSSNTGKLIF	TRAV8-4*01	TRAJ37*01	TWIN0012	Brand et al.	487	17	CAvgSSNTGKLIF	Desulfovibrio_487	Desulfovibrio	0.00850982	3.00584
CAVTSSNTGKLIF	TRAV8-4*01	TRAJ37*01	TWIN0102	Brand et al.	487	17	CAvgSSNTGKLIF	Desulfovibrio_487	Desulfovibrio	0.0405043	2.04402
CAVSDLGFQKLVF	TRAV8-4*01	TRAJ8*01	TWIN0041	Brand et al.	446	18	CAVs[DG].GFQKLVF	Desulfovibrio_446	Desulfovibrio	0.000499468	2.99433
CVVISNTGKLIF	TRAV12-1*01	TRAJ37*01	TWIN0015	Brand et al.	990	18	Cav.SNTGKLIF	Desulfovibrio_990	Desulfovibrio	0.0242221	2.6995
CVDSSNTGKLIF	TRAV12-1*01	TRAJ37*01	TWIN0011	Brand et al.	990	18	Cav.SNTGKLIF	Desulfovibrio_990	Desulfovibrio	0.0117712	2.79191
CVVSSNTGKLIF	TRAV12-1*01	TRAJ37*01	TWIN0012	Brand et al.	990	18	Cav.SNTGKLIF	Desulfovibrio_990	Desulfovibrio	0.0117712	2.79191
CVASSNTGKLIF	TRAV12-1*01	TRAJ37*01	TWIN0012	Brand et al.	990	18	Cav.SNTGKLIF	Desulfovibrio_990	Desulfovibrio	0.0117712	2.79191
CVGSSNTGKLIF	TRAV12-1*01	TRAJ37*01	TWIN0012	Brand et al.	990	18	Cav.SNTGKLIF	Desulfovibrio_990	Desulfovibrio	0.0117712	2.79191
CVAGSNTGKLIF	TRAV12-1*01	TRAJ37*01	TWIN0102	Brand et al.	990	18	Cav.SNTGKLIF	Desulfovibrio_990	Desulfovibrio	0.0225292	2.58908
CALSDGNTGGFKTIF	TRAV9-2*01	TRAJ9*01	TWIN0041	Brand et al.	3643	9	CAL[SD].GNTGGFKTIF	Desulfovibrio_3643	Desulfovibrio	0.0147272	2.22258
CAVSRGGADGLTF	TRAV41*01	TRAJ45*01	TWIN0012	Brand et al.	6976	5	CAVsGGGADGLTF	Desulfovibrio_6976	Desulfovibrio	0.0398734	2.06951
CAVRSGSNYQLIW	TRAV41*01	TRAJ33*01	TWIN0102	Brand et al.	428	7	CAVRsNSNYQLIW	Desulfovibrio_428	Desulfovibrio	0.0398734	2.06951
CAVSRGGADGLTF	TRAV41*01	TRAJ45*01	TWIN0011	Brand et al.	6976	5	CAVsGGGADGLTF	Desulfovibrio_6976	Desulfovibrio	0.0398734	2.06951
CAVSRGGADGLTF	TRAV41*01	TRAJ45*01	TWIN0011	Brand et al.	6976	5	CAVsGGGADGLTF	Desulfovibrio_6976	Desulfovibrio	0.0398734	2.06951
CAVRSNSNYQLIW	TRAV41*01	TRAJ33*01	TWIN0081	Brand et al.	428	7	CAVRsNSNYQLIW	Desulfovibrio_428	Desulfovibrio	0.0368101	2.03957
CAVRSGSNYQLIW	TRAV41*01	TRAJ33*01	TWIN0081	Brand et al.	428	7	CAVRsNSNYQLIW	Desulfovibrio_428	Desulfovibrio	0.0398734	2.06951
CAVRLGSNYQLIW	TRAV41*01	TRAJ33*01	TWIN0100	Brand et al.	428	7	CAVRsNSNYQLIW	Desulfovibrio_428	Desulfovibrio	0.0314503	2.72828
CAVRSGSNYQLIW	TRAV41*01	TRAJ33*01	TWIN0100	Brand et al.	428	7	CAVRsNSNYQLIW	Desulfovibrio_428	Desulfovibrio	0.0398734	2.06951
CAVISNTGKLIF	TRAV8-1*01	TRAJ37*01	TWIN0041	Brand et al.	990	18	Cav.SNTGKLIF	Desulfovibrio_990	Desulfovibrio	0.0126939	2.10414
CAVNSNTGKLIF	TRAV8-1*01	TRAJ37*01	TWIN0041	Brand et al.	990	18	Cav.SNTGKLIF	Desulfovibrio_990	Desulfovibrio	0.00178843	2.79035
CAASSNTGKLIF	TRAV8-1*01	TRAJ37*01	TWIN0041	Brand et al.	990	18	Cav.SNTGKLIF	Desulfovibrio_990	Desulfovibrio	0.00635175	2.53399
CAVRSNTGKLIF	TRAV8-1*01	TRAJ37*01	TWIN0011	Brand et al.	990	18	Cav.SNTGKLIF	Desulfovibrio_990	Desulfovibrio	0.0128748	2.07296
CAVSSNTGKLIF	TRAV8-1*01	TRAJ37*01	TWIN0012	Brand et al.	990	18	Cav.SNTGKLIF	Desulfovibrio_990	Desulfovibrio	0.00635175	2.53399
CAVVSNTGKLIF	TRAV8-1*01	TRAJ37*01	TWIN0012	Brand et al.	990	18	Cav.SNTGKLIF	Desulfovibrio_990	Desulfovibrio	0.00626839	2.55665
CAVISNTGKLIF	TRAV8-1*01	TRAJ37*01	TWIN0012	Brand et al.	990	18	Cav.SNTGKLIF	Desulfovibrio_990	Desulfovibrio	0.0126939	2.10414
CAGPSNTGKLIF	TRAV8-1*01	TRAJ37*01	TWIN0012	Brand et al.	990	18	Cav.SNTGKLIF	Desulfovibrio_990	Desulfovibrio	0.0130931	2.05028
CAVPSNTGKLIF	TRAV8-1*01	TRAJ37*01	TWIN0101	Brand et al.	990	18	Cav.SNTGKLIF	Desulfovibrio_990	Desulfovibrio	0.0130931	2.05028
CAASSNTGKLIF	TRAV8-1*01	TRAJ37*01	TWIN0012	Brand et al.	990	18	Cav.SNTGKLIF	Desulfovibrio_990	Desulfovibrio	0.00635175	2.53399
CAVGSGNTGKLIF	TRAV8-3*01	TRAJ37*01	TWIN0102	Brand et al.	487	17	CAvgSSNTGKLIF	Desulfovibrio_487	Desulfovibrio	0.0193079	2.69808
CAVGSGAGSYQLTF	TRAV22*01	TRAJ28*01	TWIN0100	Brand et al.	1693	19	CAv.sGAGSYQLTF	Desulfovibrio_1693	Desulfovibrio	0.0273775	2.04385
CAVSTGRRALTF	TRAV22*01	TRAJ5*01	TWIN0100	Brand et al.	1184	5	CA[VL]S[RT]GRRALTF	Desulfovibrio_1184	Desulfovibrio	0.0364798	2.50415
CAGRPGGGADGLTF	TRAV35*01	TRAJ45*01	TWIN0100	Brand et al.	1613	20	CA..SGGGADGLTF	Desulfovibrio_1613	Desulfovibrio	0.0412672	2.01852
CAAYSGAGSYQLTF	TRAV25*01	TRAJ28*01	TWIN0101	Brand et al.	1693	19	CAv.sGAGSYQLTF	Desulfovibrio_1693	Desulfovibrio	0.00903476	2.04493
CAGYSGAGSYQLTF	TRAV25*01	TRAJ28*01	TWIN0081	Brand et al.	1693	19	CAv.sGAGSYQLTF	Desulfovibrio_1693	Desulfovibrio	0.00903476	2.04493
CAVYSGAGSYQLTF	TRAV25*01	TRAJ28*01	TWIN0102	Brand et al.	1693	19	CAv.sGAGSYQLTF	Desulfovibrio_1693	Desulfovibrio	0.00903476	2.04493
CAPYSGAGSYQLTF	TRAV25*01	TRAJ28*01	TWIN0015	Brand et al.	1693	19	CAv.sGAGSYQLTF	Desulfovibrio_1693	Desulfovibrio	0.00903476	2.04493
CAGYSGAGSYQLTF	TRAV25*01	TRAJ28*01	TWIN0015	Brand et al.	1693	19	CAv.sGAGSYQLTF	Desulfovibrio_1693	Desulfovibrio	0.00903476	2.04493
CAAYSGAGSYQLTF	TRAV25*01	TRAJ28*01	TWIN0099	Brand et al.	1693	19	CAv.sGAGSYQLTF	Desulfovibrio_1693	Desulfovibrio	0.00903476	2.04493
CAVYSGAGSYQLTF	TRAV25*01	TRAJ28*01	TWIN0102	Brand et al.	1693	19	CAv.sGAGSYQLTF	Desulfovibrio_1693	Desulfovibrio	0.00903476	2.04493
CEGYSGAGSYQLTF	TRAV25*01	TRAJ28*01	TWIN0041	Brand et al.	1693	19	CAv.sGAGSYQLTF	Desulfovibrio_1693	Desulfovibrio	0.00903476	2.04493
CAVSGTGFQKLVF	TRAV21*01	TRAJ8*01	TWIN0041	Brand et al.	446	18	CAVs[DG].GFQKLVF	Desulfovibrio_446	Desulfovibrio	0.00788063	3.09926
CAAPDQTGANNLFF	TRAV21*01	TRAJ36*01	TWIN0100	Brand et al.	1690	16	CAVg.QTGANNLFF	Desulfovibrio_1690	Desulfovibrio	0.0041225	2.52884
CAVHGTGFQKLVF	TRAV21*01	TRAJ8*01	TWIN0012	Brand et al.	446	18	CAVs[DG].GFQKLVF	Desulfovibrio_446	Desulfovibrio	0.00383804	3.33182
CAVRGSSGSARQLTF	TRAV21*01	TRAJ22*01	TWIN0012	Brand et al.	3602	22	CAV...SGSARQLTF	Desulfovibrio_3602	Desulfovibrio	0.0131939	2.04177
CAVPDQTGANNLFF	TRAV21*01	TRAJ36*01	TWIN0099	Brand et al.	1690	16	CAVg.QTGANNLFF	Desulfovibrio_1690	Desulfovibrio	0.0041225	2.52884
CAVRPNSNYQLIW	TRAV21*01	TRAJ33*01	TWIN0102	Brand et al.	428	7	CAVRsNSNYQLIW	Desulfovibrio_428	Desulfovibrio	0.0235186	2.15484
CAVRPNSNYQLIW	TRAV21*01	TRAJ33*01	TWIN0081	Brand et al.	428	7	CAVRsNSNYQLIW	Desulfovibrio_428	Desulfovibrio	0.0235186	2.15484
CAVRGSSGSARQLTF	TRAV21*01	TRAJ22*01	TWIN0081	Brand et al.	3602	22	CAV...SGSARQLTF	Desulfovibrio_3602	Desulfovibrio	0.0131939	2.04177
CAVPWQTGANNLFF	TRAV21*01	TRAJ36*01	TWIN0081	Brand et al.	1690	16	CAVg.QTGANNLFF	Desulfovibrio_1690	Desulfovibrio	0.0332802	2.61509
CAVRGSSGSARQLTF	TRAV21*01	TRAJ22*01	TWIN0046	Brand et al.	3602	22	CAV...SGSARQLTF	Desulfovibrio_3602	Desulfovibrio	0.0131939	2.04177
CAVRGYSSASKIIF	TRAV8-6*01	TRAJ3*01	TWIN0099	Brand et al.	1642	13	CAV..[YG]SSASKIIF	Desulfovibrio_1642	Desulfovibrio	0.00941749	2.11446
CAVRLYSSASKIIF	TRAV8-6*01	TRAJ3*01	TWIN0099	Brand et al.	1642	13	CAV..[YG]SSASKIIF	Desulfovibrio_1642	Desulfovibrio	0.00216494	2.65984
CAVIDNQGGKLIF	TRAV8-6*01	TRAJ23*01	TWIN0099	Brand et al.	540	12	CAV.yNQGGKLIF	Desulfovibrio_540	Desulfovibrio	0.0218608	2.23704
CAVHISSGSARQLTF	TRAV8-6*01	TRAJ22*01	TWIN0012	Brand et al.	3602	22	CAV...SGSARQLTF	Desulfovibrio_3602	Desulfovibrio	0.0325263	2.65192
CAVRGYSSASKIIF	TRAV8-6*01	TRAJ3*01	TWIN0012	Brand et al.	1642	13	CAV..[YG]SSASKIIF	Desulfovibrio_1642	Desulfovibrio	0.00941749	2.11446
CAVIDNQGGKLIF	TRAV8-6*01	TRAJ23*01	TWIN0012	Brand et al.	540	12	CAV.yNQGGKLIF	Desulfovibrio_540	Desulfovibrio	0.0218608	2.23704
CASSQGTNTEAFF	TRBV6-1*01	TRBJ1-1*01	SC104	Pu et al.	6226	25	CASS..g[ND]TEAFF	Desulfovibrio_6226	Desulfovibrio	0.012063	3.75291
CASSQGGNTEAFF	TRBV6-1*01	TRBJ1-1*01	SC104	Pu et al.	6226	25	CASS..g[ND]TEAFF	Desulfovibrio_6226	Desulfovibrio	0.0399819	2.75192
CATSQGTNTEAFF	TRBV6-1*01	TRBJ1-1*01	SC104	Pu et al.	6226	25	CASS..g[ND]TEAFF	Desulfovibrio_6226	Desulfovibrio	0.012063	3.75291
CASSLGQGPYEQYF	TRBV27*01	TRBJ2-7*01	SC104	Pu et al.	5179	40	CASS.GQG.YEQYF	Desulfovibrio_5179	Desulfovibrio	0.0385372	3.62196
CASSLLQGPYEQYF	TRBV27*01	TRBJ2-7*01	SC104	Pu et al.	5179	40	CASS.GQG.YEQYF	Desulfovibrio_5179	Desulfovibrio	0.0385372	3.62196
CASRPGLAGVNEQFF	TRBV27*01	TRBJ2-1*01	SC123	Pu et al.	4236	25	CASS.GLAG.NEQFF	Desulfovibrio_4236	Desulfovibrio	0.0385372	3.62196
CASRPGLAGVNEQFF	TRBV27*01	TRBJ2-1*01	SC123	Pu et al.	4236	25	CASS.GLAG.NEQFF	Desulfovibrio_4236	Desulfovibrio	0.0385372	3.62196
CASSLSSGANVLTF	TRBV27*01	TRBJ2-6*01	SC123	Pu et al.	2327	5	CASS[GQ][SG]SGANVLTF	Desulfovibrio_2327	Desulfovibrio	0.0385372	3.62196
CASSLSSGANVLTF	TRBV27*01	TRBJ2-6*01	SC123	Pu et al.	2327	5	CASS[GQ][SG]SGANVLTF	Desulfovibrio_2327	Desulfovibrio	0.0385372	3.62196
CASSLRGGSYNEQFF	TRBV5-4*01	TRBJ2-1*01	SC123	Pu et al.	4240	69	CASS..g.sYNEQFF	Desulfovibrio_4240	Desulfovibrio	0.0406549	3.57518
CASSLSGGSYNEQFF	TRBV5-4*01	TRBJ2-1*01	SC069	Pu et al.	4240	69	CASS..g.sYNEQFF	Desulfovibrio_4240	Desulfovibrio	0.0406549	3.57518
CASTLGGNTIYF	TRBV28*01	TRBJ1-3*01	SC123	Pu et al.	958	30	CASS..GNTIYF	Desulfovibrio_958	Desulfovibrio	0.0313449	3.80451
CASTLGGNTIYF	TRBV28*01	TRBJ1-3*01	SC123	Pu et al.	958	30	CASS..GNTIYF	Desulfovibrio_958	Desulfovibrio	0.0313449	3.80451
CASSDAANYGYTF	TRBV2*01	TRBJ1-2*01	SC123	Pu et al.	6868	51	CASS.[GD].nYGYTF	Desulfovibrio_6868	Desulfovibrio	0.0499268	3.38463
CASSATSGSTNEQFF	TRBV2*01	TRBJ2-1*01	SC123	Pu et al.	4240	69	CASS..g.sYNEQFF	Desulfovibrio_4240	Desulfovibrio	0.0499268	3.38463
CASSEAGGNTEAFF	TRBV2*01	TRBJ1-1*01	SC103	Pu et al.	5205	11	CASSQ[VD].[GR]NTEAFF	Desulfovibrio_5205	Desulfovibrio	0.0375381	2.79379
CASSATSGSTNEQFF	TRBV2*01	TRBJ2-1*01	SC123	Pu et al.	4240	69	CASS..g.sYNEQFF	Desulfovibrio_4240	Desulfovibrio	0.0499268	3.38463
CASSDAANYGYTF	TRBV2*01	TRBJ1-2*01	SC123	Pu et al.	6868	51	CASS.[GD].nYGYTF	Desulfovibrio_6868	Desulfovibrio	0.0499268	3.38463
CASNRGNTEAFF	TRBV19*01	TRBJ1-1*01	SC104	Pu et al.	1010	26	CAS[GS].G.TEAFF	Desulfovibrio_1010	Desulfovibrio	0.0388364	3.6142
CASSFTVNTEAFF	TRBV19*01	TRBJ1-1*01	SC124	Pu et al.	6225	30	CASS.g.NTEAFF	Desulfovibrio_6225	Desulfovibrio	0.0378798	3.63659
CASGAKGDTEAFF	TRBV19*01	TRBJ1-1*01	SC123	Pu et al.	6226	25	CASS..g[ND]TEAFF	Desulfovibrio_6226	Desulfovibrio	0.0386441	3.61866
CASSRGNTEAFF	TRBV19*01	TRBJ1-1*01	SC124	Pu et al.	1010	26	CAS[GS].G.TEAFF	Desulfovibrio_1010	Desulfovibrio	0.00774478	4.02391
CASSAKGDTEAFF	TRBV19*01	TRBJ1-1*01	SC123	Pu et al.	6226	25	CASS..g[ND]TEAFF	Desulfovibrio_6226	Desulfovibrio	0.0375006	3.6456
CASSRLTEAFF	TRBV19*01	TRBJ1-1*01	SC124	Pu et al.	245	6	CASS[RA][GL]TEAFF	Desulfovibrio_245	Desulfovibrio	0.0392223	3.6053
CASSRGTEAFF	TRBV19*01	TRBJ1-1*01	SC124	Pu et al.	245	6	CASS[RA][GL]TEAFF	Desulfovibrio_245	Desulfovibrio	0.00774478	4.02391
CASSLDRSYEQYF	TRBV5-6*01	TRBJ2-7*01	SC069	Pu et al.	6231	84	CASS...sYEQYF	Desulfovibrio_6231	Desulfovibrio	0.040739	3.57394
CASSLDRSYEQYF	TRBV5-6*01	TRBJ2-7*01	SC123	Pu et al.	6231	84	CASS...sYEQYF	Desulfovibrio_6231	Desulfovibrio	0.040739	3.57394
CASSLSREQYF	TRBV11-2*01	TRBJ2-7*01	SC123	Pu et al.	49	11	CASSL.[GR]EQ[YF]F	Desulfovibrio_49	Desulfovibrio	0.0283354	3.89412
CASSLNREQYF	TRBV11-2*01	TRBJ2-7*01	SC123	Pu et al.	49	11	CASSL.[GR]EQ[YF]F	Desulfovibrio_49	Desulfovibrio	0.0283354	3.89412
CASSRTGGEQYF	TRBV3-1*01	TRBJ2-7*01	SC123	Pu et al.	969	18	CASSl.G[NV][EI]QYF	Desulfovibrio_969	Desulfovibrio	0.0363425	3.67382
CASSQVSGNTEAFF	TRBV3-1*01	TRBJ1-1*01	SC104	Pu et al.	5205	11	CASSQ[VD].[GR]NTEAFF	Desulfovibrio_5205	Desulfovibrio	0.00690526	4.0928
CASSQVGGNTEAFF	TRBV3-1*01	TRBJ1-1*01	SC123	Pu et al.	5205	11	CASSQ[VD].[GR]NTEAFF	Desulfovibrio_5205	Desulfovibrio	0.0236937	3.09187
CASSRTGGEQYF	TRBV3-1*01	TRBJ2-7*01	SC123	Pu et al.	969	18	CASSl.G[NV][EI]QYF	Desulfovibrio_969	Desulfovibrio	0.0363425	3.67382
CASSQVSGNTEAFF	TRBV3-1*01	TRBJ1-1*01	SC104	Pu et al.	5205	11	CASSQ[VD].[GR]NTEAFF	Desulfovibrio_5205	Desulfovibrio	0.00690526	4.0928
CASSITSGSYNEQFF	TRBV6-2*01	TRBJ2-1*01	SC123	Pu et al.	4240	69	CASS..g.sYNEQFF	Desulfovibrio_4240	Desulfovibrio	0.043148	3.52077
CASSITSGSYNEQFF	TRBV6-2*01	TRBJ2-1*01	SC123	Pu et al.	4240	69	CASS..g.sYNEQFF	Desulfovibrio_4240	Desulfovibrio	0.043148	3.52077
CASSLQGMNTEAFF	TRBV7-2*01	TRBJ1-1*01	SC123	Pu et al.	5318	24	CASS.qG.NTEAFF	Desulfovibrio_5318	Desulfovibrio	0.0410667	2.73361
CASSQGLTDTQYF	TRBV7-2*01	TRBJ2-3*01	SC124	Pu et al.	6342	26	CASS.G.TDTQYF	Desulfovibrio_6342	Desulfovibrio	0.012813	3.71476
CASSLQGANEKLFF	TRBV7-9*01	TRBJ1-4*01	SC123	Pu et al.	1743	16	CASS[LQ][QG]G.NEKLFF	Desulfovibrio_1743	Desulfovibrio	0.0454486	3.47141
CASSLQGANEKLFF	TRBV7-9*01	TRBJ1-4*01	SC123	Pu et al.	1743	16	CASS[LQ][QG]G.NEKLFF	Desulfovibrio_1743	Desulfovibrio	0.0454486	3.47141
CASSTTGYYNEQFF	TRBV18*01	TRBJ2-1*01	SC123	Pu et al.	5194	53	CASS..g.YNEQFF	Desulfovibrio_5194	Desulfovibrio	0.00503784	4.27907
CASSTTGYYNEQFF	TRBV18*01	TRBJ2-1*01	SC123	Pu et al.	5194	53	CASS..g.YNEQFF	Desulfovibrio_5194	Desulfovibrio	0.00503784	4.27907
CASSSTGFYNEQFF	TRBV18*01	TRBJ2-1*01	SC124	Pu et al.	5194	53	CASS..g.YNEQFF	Desulfovibrio_5194	Desulfovibrio	0.00503784	4.27907
CASSLRLAGNNEQFF	TRBV7-3*01	TRBJ2-1*01	SC069	Pu et al.	4290	30	CASS[LP][RG][TL][SA]G[RG]NEQFF	Desulfovibrio_4290	Desulfovibrio	0.0165618	3.55815
CASSLQGFTGELFF	TRBV12-3*01	TRBJ2-2*01	SC124	Pu et al.	1707	17	CASS..GyTGELFF	Desulfovibrio_1707	Desulfovibrio	0.00907015	3.93057
CASSLQGYTGELFF	TRBV12-3*01	TRBJ2-2*01	SC124	Pu et al.	1707	17	CASS..GyTGELFF	Desulfovibrio_1707	Desulfovibrio	0.00907015	3.93057
CASSGQGWTGELFF	TRBV12-3*01	TRBJ2-2*01	SC124	Pu et al.	1707	17	CASS..GyTGELFF	Desulfovibrio_1707	Desulfovibrio	0.0436139	3.51043
CASSLGSNTEAFF	TRBV12-3*01	TRBJ1-1*01	SC124	Pu et al.	6225	30	CASS.g.NTEAFF	Desulfovibrio_6225	Desulfovibrio	0.0436139	3.51043
CASSLAGIETQYF	TRBV12-3*01	TRBJ2-5*01	SC124	Pu et al.	6440	7	CASSLAG[TI]ETQYF	Desulfovibrio_6440	Desulfovibrio	0.0436139	3.51043
CASSLQGWTGELFF	TRBV12-3*01	TRBJ2-2*01	SC124	Pu et al.	1707	17	CASS..GyTGELFF	Desulfovibrio_1707	Desulfovibrio	0.00188097	4.25762
CASSPGQNTEAFF	TRBV12-3*01	TRBJ1-1*01	SC124	Pu et al.	6225	30	CASS.g.NTEAFF	Desulfovibrio_6225	Desulfovibrio	0.0436139	3.51043
CASSRGQNTEAFF	TRBV12-3*01	TRBJ1-1*01	SC124	Pu et al.	6225	30	CASS.g.NTEAFF	Desulfovibrio_6225	Desulfovibrio	0.0436139	3.51043
CASSWGRNTEAFF	TRBV5-5*01	TRBJ1-1*01	SC123	Pu et al.	6225	30	CASS.g.NTEAFF	Desulfovibrio_6225	Desulfovibrio	0.0405358	3.58195
CASSFRLNTEAFF	TRBV5-5*01	TRBJ1-1*01	SC069	Pu et al.	6225	30	CASS.g.NTEAFF	Desulfovibrio_6225	Desulfovibrio	0.0405358	3.58195
CASSFRLNTEAFF	TRBV5-5*01	TRBJ1-1*01	SC069	Pu et al.	6225	30	CASS.g.NTEAFF	Desulfovibrio_6225	Desulfovibrio	0.0405358	3.58195
CASSWGRNTEAFF	TRBV5-5*01	TRBJ1-1*01	SC123	Pu et al.	6225	30	CASS.g.NTEAFF	Desulfovibrio_6225	Desulfovibrio	0.0405358	3.58195
CASSQDSGNTEAFF	TRBV14*01	TRBJ1-1*01	SC124	Pu et al.	5205	11	CASSQ[VD].[GR]NTEAFF	Desulfovibrio_5205	Desulfovibrio	0.0445094	3.49791
CASSQDSGNTEAFF	TRBV14*01	TRBJ1-1*01	SC124	Pu et al.	5205	11	CASSQ[VD].[GR]NTEAFF	Desulfovibrio_5205	Desulfovibrio	0.0445094	3.49791
CASSLGVDTQYF	TRBV5-1*01	TRBJ2-3*01	SC124	Pu et al.	1012	3	CASSLgtDTQYF	Desulfovibrio_1012	Desulfovibrio	0.0282825	2.97894
CASSLRLTGELFF	TRBV5-1*01	TRBJ2-2*01	SC161	Pu et al.	526	26	CASSl..TGELFF	Desulfovibrio_526	Desulfovibrio	0.0308501	2.9228
CASSREDTQYF	TRBV5-1*01	TRBJ2-3*01	SC130	Pu et al.	28	20	CASS..ETQYF	Desulfovibrio_28	Desulfovibrio	0.0437979	3.50527
CASSLDGIYEQYF	TRBV5-1*01	TRBJ2-7*01	SC123	Pu et al.	6300	10	CASSL[VD]GAYEQYF	Desulfovibrio_6300	Desulfovibrio	0.0423786	3.53528
CASSLRGLGPDTQYF	TRBV5-1*01	TRBJ2-3*01	SC124	Pu et al.	4429	19	CASS[SL].G.GTDTQYF	Desulfovibrio_4429	Desulfovibrio	0.0384523	3.62313
CASSLRHTGELFF	TRBV5-1*01	TRBJ2-2*01	SC124	Pu et al.	526	26	CASSl..TGELFF	Desulfovibrio_526	Desulfovibrio	0.0302453	2.93564
CASSRGDTQYF	TRBV5-1*01	TRBJ2-3*01	SC123	Pu et al.	28	20	CASS..ETQYF	Desulfovibrio_28	Desulfovibrio	0.0440026	3.50102
CASSLRGLGTDTQYF	TRBV5-1*01	TRBJ2-3*01	SC124	Pu et al.	4429	19	CASS[SL].G.GTDTQYF	Desulfovibrio_4429	Desulfovibrio	0.00751756	4.04177
CASSLDGIYEQYF	TRBV5-1*01	TRBJ2-7*01	SC123	Pu et al.	6300	10	CASSL[VD]GAYEQYF	Desulfovibrio_6300	Desulfovibrio	0.0423786	3.53528
CASSWGTGQETQYF	TRBV5-1*01	TRBJ2-5*01	SC124	Pu et al.	5168	35	CASS.G[GT].QETQYF	Desulfovibrio_5168	Desulfovibrio	0.0421778	3.5396
CASSAGTGQETQYF	TRBV5-1*01	TRBJ2-5*01	SC124	Pu et al.	5168	35	CASS.G[GT].QETQYF	Desulfovibrio_5168	Desulfovibrio	0.0398048	3.59202
CASSQGYEQYF	TRBV25-1*01	TRBJ2-7*01	SC123	Pu et al.	65	7	CAS[SM]eGYEQYF	Desulfovibrio_65	Desulfovibrio	0.0470236	3.45036
CASSQGYEQYF	TRBV25-1*01	TRBJ2-7*01	SC123	Pu et al.	65	7	CAS[SM]eGYEQYF	Desulfovibrio_65	Desulfovibrio	0.0470236	3.45036
CASSLDRGDTQYF	TRBV7-7*01	TRBJ2-3*01	SC123	Pu et al.	6235	108	CASS.....[TE]Q[YF]F	Desulfovibrio_6235	Desulfovibrio	0.00776006	4.06333
CASSLDRGDEQYF	TRBV7-7*01	TRBJ2-7*01	SC123	Pu et al.	6235	108	CASS.....[TE]Q[YF]F	Desulfovibrio_6235	Desulfovibrio	0.00776006	4.06333
CASSLDRGDEQYF	TRBV7-7*01	TRBJ2-7*01	SC123	Pu et al.	6235	108	CASS.....[TE]Q[YF]F	Desulfovibrio_6235	Desulfovibrio	0.00776006	4.06333
CASGSGNTGKLIF	TRAV24*01	TRAJ37*01	SC104	Pu et al.	487	17	CAvgSSNTGKLIF	Desulfovibrio_487	Desulfovibrio	0.0105231	3.12573
CAFGSGNTGKLIF	TRAV24*01	TRAJ37*01	SC124	Pu et al.	487	17	CAvgSSNTGKLIF	Desulfovibrio_487	Desulfovibrio	0.0105231	3.12573
CAFGSGNTGKLIF	TRAV24*01	TRAJ37*01	SC124	Pu et al.	487	17	CAvgSSNTGKLIF	Desulfovibrio_487	Desulfovibrio	0.0105231	3.12573
CASGSGNTGKLIF	TRAV24*01	TRAJ37*01	SC124	Pu et al.	487	17	CAvgSSNTGKLIF	Desulfovibrio_487	Desulfovibrio	0.0105231	3.12573
CASGSSNTGKLIF	TRAV24*01	TRAJ37*01	SC149	Pu et al.	487	17	CAvgSSNTGKLIF	Desulfovibrio_487	Desulfovibrio	0.0260254	2.5372
CAVSRRGYQKVTF	TRAV8-6*01	TRAJ13*01	SC124	Pu et al.	748	5	CAVSGRGYQKVTF	Desulfovibrio_748	Desulfovibrio	0.0462012	3.45836
CAVSRRGYQKVTF	TRAV8-6*01	TRAJ13*01	SC124	Pu et al.	748	5	CAVSGRGYQKVTF	Desulfovibrio_748	Desulfovibrio	0.0462012	3.45836
CAVTLYSSASKIIF	TRAV8-6*01	TRAJ3*01	SC124	Pu et al.	1642	13	CAV..[YG]SSASKIIF	Desulfovibrio_1642	Desulfovibrio	0.0332098	2.8777
CAVGDQTGANNLFF	TRAV21*01	TRAJ36*01	SC123	Pu et al.	1690	16	CAVg.QTGANNLFF	Desulfovibrio_1690	Desulfovibrio	0.00819612	3.99027
CAVGDQTGANNLFF	TRAV21*01	TRAJ36*01	SC123	Pu et al.	1690	16	CAVg.QTGANNLFF	Desulfovibrio_1690	Desulfovibrio	0.00819612	3.99027
CAVADQTGANNLFF	TRAV21*01	TRAJ36*01	SC123	Pu et al.	1690	16	CAVg.QTGANNLFF	Desulfovibrio_1690	Desulfovibrio	0.00819612	3.99027
CAVRPNTGKLIF	TRAV21*01	TRAJ37*01	SC124	Pu et al.	990	18	Cav.SNTGKLIF	Desulfovibrio_990	Desulfovibrio	0.0407382	3.57136
CAVTSNTGKLIF	TRAV21*01	TRAJ37*01	SC069	Pu et al.	990	18	Cav.SNTGKLIF	Desulfovibrio_990	Desulfovibrio	0.0278482	2.9893
CAVAGFSGGYNKLIF	TRAV8-3*01	TRAJ4*01	SC104	Pu et al.	3675	9	CAV.P[LF]SGGYNKLIF	Desulfovibrio_3675	Desulfovibrio	0.0085402	3.96672
CAVSGNAGKSTF	TRAV8-3*01	TRAJ27*01	SC124	Pu et al.	1196	4	CAVRGNAGKSTF	Desulfovibrio_1196	Desulfovibrio	0.0418931	3.54682
CAVAGNQGGKLIF	TRAV8-3*01	TRAJ23*01	SC123	Pu et al.	540	12	CAV.yNQGGKLIF	Desulfovibrio_540	Desulfovibrio	0.0418931	3.54682
CAVPGFSGGYNKLIF	TRAV8-3*01	TRAJ4*01	SC130	Pu et al.	3675	9	CAV.P[LF]SGGYNKLIF	Desulfovibrio_3675	Desulfovibrio	0.0418931	3.54682
CAVAPFSGGYNKLIF	TRAV8-3*01	TRAJ4*01	SC123	Pu et al.	3675	9	CAV.P[LF]SGGYNKLIF	Desulfovibrio_3675	Desulfovibrio	0.0085402	3.96672
CAVDPFSGGYNKLIF	TRAV8-3*01	TRAJ4*01	SC123	Pu et al.	3675	9	CAV.P[LF]SGGYNKLIF	Desulfovibrio_3675	Desulfovibrio	0.0418931	3.54682
CAVRGNAGKSTF	TRAV8-3*01	TRAJ27*01	SC069	Pu et al.	1196	4	CAVRGNAGKSTF	Desulfovibrio_1196	Desulfovibrio	0.0418931	3.54682
CAVGPYNQGGKLIF	TRAV8-3*01	TRAJ23*01	SC123	Pu et al.	1804	5	CAV[GL]PY[NS]QGGKLIF	Desulfovibrio_1804	Desulfovibrio	0.00339216	2.78503
CAVTLSSGSARQLTF	TRAV8-4*01	TRAJ22*01	SC123	Pu et al.	3602	22	CAV...SGSARQLTF	Desulfovibrio_3602	Desulfovibrio	0.0448114	3.4848
CAVSDQGFQKLVF	TRAV8-4*01	TRAJ8*01	SC123	Pu et al.	446	18	CAVs[DG].GFQKLVF	Desulfovibrio_446	Desulfovibrio	0.0448114	3.4848
CAVTGSSGSARQLTF	TRAV8-4*01	TRAJ22*01	SC123	Pu et al.	3602	22	CAV...SGSARQLTF	Desulfovibrio_3602	Desulfovibrio	0.0448114	3.4848
CAVFYNQGGKLIF	TRAV8-4*01	TRAJ23*01	SC123	Pu et al.	540	12	CAV.yNQGGKLIF	Desulfovibrio_540	Desulfovibrio	0.0448114	3.4848
CAVSYNQGGKLIF	TRAV8-4*01	TRAJ23*01	SC104	Pu et al.	540	12	CAV.yNQGGKLIF	Desulfovibrio_540	Desulfovibrio	0.0448114	3.4848
CAVQGGSSASKIIF	TRAV20*01	TRAJ3*01	SC123	Pu et al.	1642	13	CAV..[YG]SSASKIIF	Desulfovibrio_1642	Desulfovibrio	0.0375302	3.64778
CAVQGYSSASKIIF	TRAV20*01	TRAJ3*01	SC123	Pu et al.	1642	13	CAV..[YG]SSASKIIF	Desulfovibrio_1642	Desulfovibrio	0.0375302	3.64778
CAASGGGADGLTF	TRAV12-2*01	TRAJ45*01	SC069	Pu et al.	6976	5	CAVsGGGADGLTF	Desulfovibrio_6976	Desulfovibrio	0.0305968	2.92857
CAVSGGGADGLTF	TRAV12-2*01	TRAJ45*01	SC103	Pu et al.	6976	5	CAVsGGGADGLTF	Desulfovibrio_6976	Desulfovibrio	0.0305968	2.92857
CAVTGGGADGLTF	TRAV12-2*01	TRAJ45*01	SC104	Pu et al.	6976	5	CAVsGGGADGLTF	Desulfovibrio_6976	Desulfovibrio	0.0196669	2.66832
CAPESGGGADGLTF	TRAV16*01	TRAJ45*01	SC123	Pu et al.	1613	20	CA..SGGGADGLTF	Desulfovibrio_1613	Desulfovibrio	0.0365734	3.67243
CAPESGGGADGLTF	TRAV16*01	TRAJ45*01	SC123	Pu et al.	1613	20	CA..SGGGADGLTF	Desulfovibrio_1613	Desulfovibrio	0.0365734	3.67243
CAVRDNSNYQLIW	TRAV3*01	TRAJ33*01	SC069	Pu et al.	428	7	CAVRsNSNYQLIW	Desulfovibrio_428	Desulfovibrio	0.0441866	3.49889
CAVRDNSNYQLIW	TRAV3*01	TRAJ33*01	SC104	Pu et al.	428	7	CAVRsNSNYQLIW	Desulfovibrio_428	Desulfovibrio	0.0441866	3.49889
CAVQTDKLIF	TRAV41*01	TRAJ34*01	SC124	Pu et al.	5	5	CAVqtDKLIF	Desulfovibrio_5	Desulfovibrio	0.0264248	3.02954
CAVYTDKLIF	TRAV41*01	TRAJ34*01	SC069	Pu et al.	5	5	CAVqtDKLIF	Desulfovibrio_5	Desulfovibrio	0.00639512	3.36146
CALSATNTGGFKTIF	TRAV9-2*01	TRAJ9*01	SC123	Pu et al.	3643	9	CAL[SD].GNTGGFKTIF	Desulfovibrio_3643	Desulfovibrio	0.0494913	3.39277
CALSDQGFQKLVF	TRAV9-2*01	TRAJ8*01	SC124	Pu et al.	446	18	CAVs[DG].GFQKLVF	Desulfovibrio_446	Desulfovibrio	0.0477452	2.13337
CALSTGRRALTF	TRAV9-2*01	TRAJ5*01	SC123	Pu et al.	1184	5	CA[VL]S[RT]GRRALTF	Desulfovibrio_1184	Desulfovibrio	0.0492742	3.39685
CALSAGNTGGFKTIF	TRAV9-2*01	TRAJ9*01	SC124	Pu et al.	3643	9	CAL[SD].GNTGGFKTIF	Desulfovibrio_3643	Desulfovibrio	0.0477681	3.42559
CALSDRGFQKLVF	TRAV9-2*01	TRAJ8*01	SC124	Pu et al.	446	18	CAVs[DG].GFQKLVF	Desulfovibrio_446	Desulfovibrio	0.00399575	2.47363
CALSDQGFQKLVF	TRAV9-2*01	TRAJ8*01	SC124	Pu et al.	446	18	CAVs[DG].GFQKLVF	Desulfovibrio_446	Desulfovibrio	0.0477452	2.13337
CALSDKGFQKLVF	TRAV9-2*01	TRAJ8*01	SC104	Pu et al.	446	18	CAVs[DG].GFQKLVF	Desulfovibrio_446	Desulfovibrio	0.00815549	2.78296
CALSDRGFQKLVF	TRAV9-2*01	TRAJ8*01	SC134	Pu et al.	446	18	CAVs[DG].GFQKLVF	Desulfovibrio_446	Desulfovibrio	0.00399575	2.47363
CALSTGRRALTF	TRAV9-2*01	TRAJ5*01	SC069	Pu et al.	1184	5	CA[VL]S[RT]GRRALTF	Desulfovibrio_1184	Desulfovibrio	0.0492742	3.39685
CALSDQGFQKLVF	TRAV9-2*01	TRAJ8*01	SC124	Pu et al.	446	18	CAVs[DG].GFQKLVF	Desulfovibrio_446	Desulfovibrio	0.0477452	2.13337
CAGYQGGSQGNLIF	TRAV35*01	TRAJ42*01	SC123	Pu et al.	1736	5	CAg[YR]YGGSQGNLIF	Desulfovibrio_1736	Desulfovibrio	0.0487432	3.40971
CAGYYGGSQGNLIF	TRAV35*01	TRAJ42*01	SC124	Pu et al.	1736	5	CAg[YR]YGGSQGNLIF	Desulfovibrio_1736	Desulfovibrio	0.0487432	3.40971
CAAISGAGSYQLTF	TRAV29/DV5*01	TRAJ28*01	SC110	Pu et al.	1693	19	CAv.sGAGSYQLTF	Desulfovibrio_1693	Desulfovibrio	0.0462135	2.56992
CAADSGAGSYQLTF	TRAV29/DV5*01	TRAJ28*01	SC124	Pu et al.	1693	19	CAv.sGAGSYQLTF	Desulfovibrio_1693	Desulfovibrio	0.044581	2.5936
CAAGSGAGSYQLTF	TRAV29/DV5*01	TRAJ28*01	SC134	Pu et al.	1693	19	CAv.sGAGSYQLTF	Desulfovibrio_1693	Desulfovibrio	0.0455564	2.57936
CASSLGVTTDTQYF	TRBV10-3*01	TRBJ2-3*01	PT026	Discovery	728	89	CASSLg..TDTQYF	Porphyromonas_728	Porphyromonas	0.029304	3.86337
CASSLGATTDTQYF	TRBV10-3*01	TRBJ2-3*01	PT026	Discovery	728	89	CASSLg..TDTQYF	Porphyromonas_728	Porphyromonas	0.0313449	3.80451
CAISLGTPTYEQYF	TRBV10-3*01	TRBJ2-7*01	PT015	Discovery	18348	113	CASSL....YEQYF	Porphyromonas_18348	Porphyromonas	0.0249632	4.00195
CAISLGTSTYEQYF	TRBV10-3*01	TRBJ2-7*01	PT015	Discovery	18348	113	CASSL....YEQYF	Porphyromonas_18348	Porphyromonas	0.0231455	4.06657
CASSHDYNEQFF	TRBV3-1*01	TRBJ2-1*01	PT026	Discovery	7932	34	CAS[RS]..yNEQFF	Porphyromonas_7932	Porphyromonas	0.0391958	2.19991
CASRFTGELFF	TRBV3-1*01	TRBJ2-2*01	CO228	Discovery	24411	36	CAS..TGELFF	Porphyromonas_24411	Porphyromonas	0.0318164	2.30841
CASAGTGELFF	TRBV3-1*01	TRBJ2-2*01	CO228	Discovery	24411	36	CAS..TGELFF	Porphyromonas_24411	Porphyromonas	0.0411084	2.64659
CASTSRDRNTEAFF	TRBV3-1*01	TRBJ1-1*01	PT026	Discovery	6640	43	CASS[PS]..[RS]NTEAFF	Porphyromonas_6640	Porphyromonas	0.0396102	3.59644
CASSTRGADTQYF	TRBV3-1*01	TRBJ2-3*01	PT026	Discovery	11084	49	CASS..GtDTQYF	Porphyromonas_11084	Porphyromonas	0.0338128	3.73773
CASSPGWEQYF	TRBV3-1*01	TRBJ2-7*01	PT026	Discovery	7890	11	CASS[PE]G[YW]EQYF	Porphyromonas_7890	Porphyromonas	0.0110206	2.95308
CASSQGGDAEAFF	TRBV3-1*01	TRBJ1-1*01	PT026	Discovery	3747	25	CASSq.G.tEAFF	Porphyromonas_3747	Porphyromonas	0.00152623	4.34941
CASTSRGRNTEAFF	TRBV3-1*01	TRBJ1-1*01	PT026	Discovery	6640	43	CASS[PS]..[RS]NTEAFF	Porphyromonas_6640	Porphyromonas	0.0392223	3.6053
CASSQGGDAGAFF	TRBV3-1*01	TRBJ1-1*01	PT026	Discovery	3747	25	CASSq.G.tEAFF	Porphyromonas_3747	Porphyromonas	0.0398048	3.59202
CASSPSYNEQFF	TRBV3-1*01	TRBJ2-1*01	PT032	Discovery	7932	34	CAS[RS]..yNEQFF	Porphyromonas_7932	Porphyromonas	0.011791	2.48142
CASSPGTVNTEAFF	TRBV3-1*01	TRBJ1-1*01	PT032	Discovery	6635	109	CASS....NTEAFF	Porphyromonas_6635	Porphyromonas	0.0162149	2.34941
CASSRQGVYEQYF	TRBV3-1*01	TRBJ2-7*01	PT040	Discovery	11113	27	CASsRQGtYEQYF	Porphyromonas_11113	Porphyromonas	0.0130584	2.12673
CASSSEGYTQYF	TRBV3-1*01	TRBJ2-3*01	PT040	Discovery	7879	129	CASS...ETQYF	Porphyromonas_7879	Porphyromonas	0.00654998	4.12388
CASSPLLDTQYF	TRBV3-1*01	TRBJ2-5*01	PT040	Discovery	7889	93	CAS[SR]..[AT]DTQYF	Porphyromonas_7889	Porphyromonas	0.0312574	2.91427
CASSPGLGADTQYF	TRBV3-1*01	TRBJ2-3*01	PT040	Discovery	722	40	CASSP[GR]..[AT]DTQYF	Porphyromonas_722	Porphyromonas	0.0332761	3.75188
CASSLGPNTDTQYF	TRBV3-1*01	TRBJ2-3*01	PT040	Discovery	728	89	CASSLg..TDTQYF	Porphyromonas_728	Porphyromonas	0.0316918	3.79484
CASSPGNEQFF	TRBV3-1*01	TRBJ2-1*01	PT040	Discovery	7891	59	CASS..nEQFF	Porphyromonas_7891	Porphyromonas	0.00411239	2.15955
CASSPRIDTDTQYF	TRBV3-1*01	TRBJ2-3*01	PT040	Discovery	722	40	CASSP[GR]..[AT]DTQYF	Porphyromonas_722	Porphyromonas	0.00114553	4.47768
CASSPGRMNEQFF	TRBV3-1*01	TRBJ2-1*01	PT040	Discovery	1	111	CASS[PL]...NEQFF	Porphyromonas_1	Porphyromonas	0.00146675	4.36731
CASSQSPNQPQHF	TRBV3-1*01	TRBJ1-5*01	PT040	Discovery	11093	71	CAS....NQPQHF	Porphyromonas_11093	Porphyromonas	0.0306754	2.03562
CASSLTGAQTEAFF	TRBV3-1*01	TRBJ1-1*01	PT040	Discovery	6635	109	CASS....NTEAFF	Porphyromonas_6635	Porphyromonas	0.0294715	3.85841
CASSGEAGYGYTF	TRBV3-1*01	TRBJ1-2*01	PT040	Discovery	5957	93	CASS.g[AG].YGYTF	Porphyromonas_5957	Porphyromonas	0.0431868	3.51809
CASRWSAGELFF	TRBV3-1*01	TRBJ2-2*01	PT040	Discovery	24996	18	CASSLg.GELFF	Porphyromonas_24996	Porphyromonas	0.0303159	3.83374
CASSPGRMNEQFF	TRBV3-1*01	TRBJ2-1*01	PT040	Discovery	1	111	CASS[PL]...NEQFF	Porphyromonas_1	Porphyromonas	0.00146675	4.36731
CASSLGGQLSYEQYF	TRBV3-1*01	TRBJ2-7*01	PT040	Discovery	25398	94	CASSLg...SYEQYF	Porphyromonas_25398	Porphyromonas	0.00438306	4.35861
CASSPPLTDTQYF	TRBV3-1*01	TRBJ2-3*01	PT040	Discovery	11140	38	CASr..[GS]TDTQYF	Porphyromonas_11140	Porphyromonas	0.00536927	2.55267
CASGPGLGADTQYF	TRBV3-1*01	TRBJ2-3*01	PT040	Discovery	722	40	CASSP[GR]..[AT]DTQYF	Porphyromonas_722	Porphyromonas	0.0348991	3.70971
CASSSEGYTQYF	TRBV3-1*01	TRBJ2-3*01	PT040	Discovery	7879	129	CASS...ETQYF	Porphyromonas_7879	Porphyromonas	0.00654998	4.12388
CASSGEAGYDYTF	TRBV3-1*01	TRBJ1-2*01	PT040	Discovery	5957	93	CASS.g[AG].YGYTF	Porphyromonas_5957	Porphyromonas	0.0350818	3.70507
CASSQAAEGQYF	TRBV3-1*01	TRBJ2-7*01	PT040	Discovery	7889	93	CAS[SR]..[AT]DTQYF	Porphyromonas_7889	Porphyromonas	0.0348991	3.70971
CASSPPLTDTRYF	TRBV3-1*01	TRBJ2-3*01	PT040	Discovery	11140	38	CASr..[GS]TDTQYF	Porphyromonas_11140	Porphyromonas	0.0375006	3.6456
CASSQQGDAEAFF	TRBV3-1*01	TRBJ1-1*01	PT040	Discovery	3747	25	CASSq.G.tEAFF	Porphyromonas_3747	Porphyromonas	0.0388364	3.6142
CASSLTGAQTEAFF	TRBV3-1*01	TRBJ1-1*01	PT040	Discovery	6635	109	CASS....NTEAFF	Porphyromonas_6635	Porphyromonas	0.0294715	3.85841
CASSLGGQLSYEQHF	TRBV3-1*01	TRBJ2-7*01	PT040	Discovery	25398	94	CASSLg...SYEQYF	Porphyromonas_25398	Porphyromonas	0.00438306	4.35861
CASSLGGQLSYEQYF	TRBV3-1*01	TRBJ2-7*01	PT040	Discovery	25398	94	CASSLg...SYEQYF	Porphyromonas_25398	Porphyromonas	0.00438306	4.35861
CASSPGKIEQFF	TRBV3-1*01	TRBJ2-1*01	PT003	Discovery	25251	3	CASSpGgIEQFF	Porphyromonas_25251	Porphyromonas	0.0404946	2.65636
CASSRQGVYEQYF	TRBV3-1*01	TRBJ2-7*01	PT036	Discovery	11113	27	CASsRQGtYEQYF	Porphyromonas_11113	Porphyromonas	0.0130584	2.12673
CASSPGLLETQYF	TRBV3-1*01	TRBJ2-5*01	PT036	Discovery	11096	68	CASs[GP]..qETQYF	Porphyromonas_11096	Porphyromonas	0.00157941	3.59735
CASSQQTDTEAFF	TRBV3-1*01	TRBJ1-1*01	PT051	Discovery	3747	25	CASSq.G.tEAFF	Porphyromonas_3747	Porphyromonas	0.0318246	2.35124
CASSQGTGDTGELFF	TRBV3-1*01	TRBJ2-2*01	PT051	Discovery	8485	33	CASS[PQ]g[TQ]G.TGELFF	Porphyromonas_8485	Porphyromonas	0.0178538	2.01261
CASSQDGYNSPLHF	TRBV3-1*01	TRBJ1-6*01	PT051	Discovery	23363	44	CASS.[GT]G.NSPLHF	Porphyromonas_23363	Porphyromonas	0.0475798	2.09643
CASSLGVNYGYTF	TRBV3-1*01	TRBJ1-2*01	CO068	Discovery	5950	45	CASSl..nYGYTF	Porphyromonas_5950	Porphyromonas	0.0282825	2.97894
CASSQQPDTEAFF	TRBV3-1*01	TRBJ1-1*01	PT040	Discovery	3747	25	CASSq.G.tEAFF	Porphyromonas_3747	Porphyromonas	0.0343345	2.31136
CASSPPSTDTQYF	TRBV3-1*01	TRBJ2-3*01	PT040	Discovery	11140	38	CASr..[GS]TDTQYF	Porphyromonas_11140	Porphyromonas	0.0155198	2.36781
CASSLEGLQPQHF	TRBV3-1*01	TRBJ1-5*01	PT040	Discovery	29	71	CASSl...QPQHF	Porphyromonas_29	Porphyromonas	0.00576291	4.1994
CASSQQPDTEAFF	TRBV3-1*01	TRBJ1-1*01	PT040	Discovery	3747	25	CASSq.G.tEAFF	Porphyromonas_3747	Porphyromonas	0.0343345	2.31136
CASSLEGLQPRHF	TRBV3-1*01	TRBJ1-5*01	PT040	Discovery	29	71	CASSl...QPQHF	Porphyromonas_29	Porphyromonas	0.0336334	3.74244
CASSPPSTDTQYF	TRBV3-1*01	TRBJ2-3*01	PT040	Discovery	11140	38	CASr..[GS]TDTQYF	Porphyromonas_11140	Porphyromonas	0.0155198	2.36781
CASSQFAYGQYF	TRBV3-1*01	TRBJ2-7*01	CO038	Discovery	7889	93	CAS[SR]..[AT]DTQYF	Porphyromonas_7889	Porphyromonas	0.00235935	2.82782
CASSHWYNEQFF	TRBV3-1*01	TRBJ2-1*01	CO038	Discovery	7932	34	CAS[RS]..yNEQFF	Porphyromonas_7932	Porphyromonas	0.0220416	3.13698
CASSLPRHNEQFF	TRBV3-1*01	TRBJ2-1*01	CO038	Discovery	15	25	CASSL..[GA]yEQYF	Porphyromonas_15	Porphyromonas	0.00729483	4.05977
CASSPRLDTDTQYF	TRBV3-1*01	TRBJ2-3*01	CO038	Discovery	722	40	CASSP[GR]..[AT]DTQYF	Porphyromonas_722	Porphyromonas	0.0336334	3.74244
CASSPLGGNEQFF	TRBV3-1*01	TRBJ2-1*01	CO038	Discovery	1	111	CASS[PL]...NEQFF	Porphyromonas_1	Porphyromonas	0.0475798	2.09643
CASSQSRNQPQHF	TRBV3-1*01	TRBJ1-5*01	CO038	Discovery	11093	71	CAS....NQPQHF	Porphyromonas_11093	Porphyromonas	0.0148507	2.10678
CASSLAGNQPQHF	TRBV3-1*01	TRBJ1-5*01	CO038	Discovery	29	71	CASSl...QPQHF	Porphyromonas_29	Porphyromonas	0.0262043	2.45164
CASSLGAVTDTQYF	TRBV3-1*01	TRBJ2-3*01	CO038	Discovery	728	89	CASSLg..TDTQYF	Porphyromonas_728	Porphyromonas	0.00571593	4.20421
CASSLPRHNEQFF	TRBV3-1*01	TRBJ2-1*01	CO038	Discovery	15	25	CASSL..[GA]yEQYF	Porphyromonas_15	Porphyromonas	0.00729483	4.05977
CASSLPRHNEQFF	TRBV3-1*01	TRBJ2-1*01	CO038	Discovery	15	25	CASSL..[GA]yEQYF	Porphyromonas_15	Porphyromonas	0.00729483	4.05977
CASSLNPGGYEQYF	TRBV3-1*01	TRBJ2-7*01	PT088	Discovery	18348	113	CASSL....YEQYF	Porphyromonas_18348	Porphyromonas	0.0258978	3.97037
CASSPFATNEKLFF	TRBV3-1*01	TRBJ1-4*01	PT088	Discovery	6729	27	CASS..aTNEKLFF	Porphyromonas_6729	Porphyromonas	0.0323912	3.77565
CASSLGLRNEKLFF	TRBV3-1*01	TRBJ1-4*01	PT088	Discovery	6729	27	CASS..aTNEKLFF	Porphyromonas_6729	Porphyromonas	0.0311722	3.80935
CASSRASTYEQYF	TRBV3-1*01	TRBJ2-7*01	PT088	Discovery	11113	27	CASsRQGtYEQYF	Porphyromonas_11113	Porphyromonas	0.0405392	2.1534
CASSLNPGGYEQYF	TRBV3-1*01	TRBJ2-7*01	PT088	Discovery	18348	113	CASSL....YEQYF	Porphyromonas_18348	Porphyromonas	0.0258978	3.97037
CASSRASTYEQYF	TRBV3-1*01	TRBJ2-7*01	PT088	Discovery	11113	27	CASsRQGtYEQYF	Porphyromonas_11113	Porphyromonas	0.0405392	2.1534
CASSLGLRNEKLLF	TRBV3-1*01	TRBJ1-4*01	PT088	Discovery	6729	27	CASS..aTNEKLFF	Porphyromonas_6729	Porphyromonas	0.0311722	3.80935
CASSRVGANTEAFF	TRBV3-1*01	TRBJ1-1*01	PT088	Discovery	6636	44	CASS..Ga.TEAFF	Porphyromonas_6636	Porphyromonas	0.0012559	3.68313
CASSPGTGKNEQYF	TRBV3-1*01	TRBJ2-7*01	PT015	Discovery	811	43	CASS.Gtg.NEQFF	Porphyromonas_811	Porphyromonas	0.0318659	3.79003
CASSFSGSTDTQYF	TRBV3-1*01	TRBJ2-3*01	PT015	Discovery	780	51	CASS..g.TDTQYF	Porphyromonas_780	Porphyromonas	0.001954	3.3398
CASSFSGSTDTQYF	TRBV3-1*01	TRBJ2-3*01	PT015	Discovery	780	51	CASS..g.TDTQYF	Porphyromonas_780	Porphyromonas	0.001954	3.3398
CASSQRQGRETQYF	TRBV3-1*01	TRBJ2-5*01	PT015	Discovery	730	76	CASS[LP]...gETQYF	Porphyromonas_730	Porphyromonas	0.0399159	2.19031
CASGYSGSTDTQYF	TRBV3-1*01	TRBJ2-3*01	PT015	Discovery	780	51	CASS..g.TDTQYF	Porphyromonas_780	Porphyromonas	0.000821783	4.62364
CASSQETGRTGELFF	TRBV3-1*01	TRBJ2-2*01	PT015	Discovery	8485	33	CASS[PQ]g[TQ]G.TGELFF	Porphyromonas_8485	Porphyromonas	0.0268495	3.93925
CASSPGNEQFF	TRBV3-1*01	TRBJ2-1*01	PT015	Discovery	7891	59	CASS..nEQFF	Porphyromonas_7891	Porphyromonas	0.00411239	2.15955
CASSRSYGYTF	TRBV3-1*01	TRBJ1-2*01	PT015	Discovery	24364	48	CASS...GYTF	Porphyromonas_24364	Porphyromonas	0.0144561	2.82138
CASNFSGSTDTQYF	TRBV3-1*01	TRBJ2-3*01	PT015	Discovery	780	51	CASS..g.TDTQYF	Porphyromonas_780	Porphyromonas	0.000688458	4.70044
CASSWSAGELFF	TRBV3-1*01	TRBJ2-2*01	PT015	Discovery	24996	18	CASSLg.GELFF	Porphyromonas_24996	Porphyromonas	0.0304862	3.82884
CASSFSGSTDTQYF	TRBV3-1*01	TRBJ2-3*01	PT015	Discovery	780	51	CASS..g.TDTQYF	Porphyromonas_780	Porphyromonas	0.001954	3.3398
CASSQETGRTGELLF	TRBV3-1*01	TRBJ2-2*01	PT015	Discovery	8485	33	CASS[PQ]g[TQ]G.TGELFF	Porphyromonas_8485	Porphyromonas	0.0268495	3.93925
CASSQRQGRETQYF	TRBV3-1*01	TRBJ2-5*01	PT015	Discovery	730	76	CASS[LP]...gETQYF	Porphyromonas_730	Porphyromonas	0.0399159	2.19031
CASSLRQGRETQYF	TRBV3-1*01	TRBJ2-5*01	PT004	Discovery	730	76	CASS[LP]...gETQYF	Porphyromonas_730	Porphyromonas	0.0363481	2.72599
CASSLGGRTDTQYF	TRBV3-1*01	TRBJ2-3*01	PT004	Discovery	728	89	CASSLg..TDTQYF	Porphyromonas_728	Porphyromonas	0.0257288	2.46099
CASSLSSGTEAFF	TRBV3-1*01	TRBJ1-1*01	PT004	Discovery	36	71	CASSL...[TA]EAFF	Porphyromonas_36	Porphyromonas	0.0238839	2.49877
CASSPAYNEQFF	TRBV3-1*01	TRBJ2-1*01	PT004	Discovery	7932	34	CAS[RS]..yNEQFF	Porphyromonas_7932	Porphyromonas	0.00386651	2.66445
CASSLAGNQPQHF	TRBV3-1*01	TRBJ1-5*01	PT055	Discovery	29	71	CASSl...QPQHF	Porphyromonas_29	Porphyromonas	0.0262043	2.45164
CASSPGLENEQFF	TRBV3-1*01	TRBJ2-1*01	PT071	Discovery	1	111	CASS[PL]...NEQFF	Porphyromonas_1	Porphyromonas	0.0485563	2.53718
CASSRQTTNEKLFF	TRBV3-1*01	TRBJ1-4*01	PT102	Discovery	6729	27	CASS..aTNEKLFF	Porphyromonas_6729	Porphyromonas	0.0366356	2.72094
CASSPGTGGNEQFF	TRBV3-1*01	TRBJ2-1*01	PT102	Discovery	811	43	CASS.Gtg.NEQFF	Porphyromonas_811	Porphyromonas	0.0423523	2.62717
CASSPGQGDGYTF	TRBV3-1*01	TRBJ1-2*01	PT136	Discovery	5973	59	CASS.GQ.YGYTF	Porphyromonas_5973	Porphyromonas	0.0329197	2.88046
CASGYTGELFF	TRBV3-1*01	TRBJ2-2*01	PT062	Discovery	24411	36	CAS..TGELFF	Porphyromonas_24411	Porphyromonas	0.0417277	2.63686
CASSPREAGNTIYF	TRBV3-1*01	TRBJ1-3*01	PT062	Discovery	15904	8	CASSP[LR][AE]AGNTIYF	Porphyromonas_15904	Porphyromonas	0.00746146	4.04626
CASSLAGVDEQFF	TRBV3-1*01	TRBJ2-1*01	PT062	Discovery	1	111	CASS[PL]...NEQFF	Porphyromonas_1	Porphyromonas	0.00325044	2.72247
CASRAAGTDTQYF	TRBV3-1*01	TRBJ2-3*01	PT062	Discovery	11140	38	CASr..[GS]TDTQYF	Porphyromonas_11140	Porphyromonas	0.00534924	4.24303
CASSPGGSTEAFF	TRBV3-1*01	TRBJ1-1*01	PT062	Discovery	28	54	CASSf.G.TEAFF	Porphyromonas_28	Porphyromonas	0.0213892	3.15575
CASSPGTVNTEAFF	TRBV3-1*01	TRBJ1-1*01	PT062	Discovery	6635	109	CASS....NTEAFF	Porphyromonas_6635	Porphyromonas	0.0162149	2.34941
CASSRYTEAFF	TRBV3-1*01	TRBJ1-1*01	PT062	Discovery	24368	67	CASS..tEAFF	Porphyromonas_24368	Porphyromonas	0.00181983	2.24979
CASSPIEAGNTIYF	TRBV3-1*01	TRBJ1-3*01	PT062	Discovery	15904	8	CASSP[LR][AE]AGNTIYF	Porphyromonas_15904	Porphyromonas	0.0012987	4.42184
CASSPGNEQFF	TRBV3-1*01	TRBJ2-1*01	PT062	Discovery	7891	59	CASS..nEQFF	Porphyromonas_7891	Porphyromonas	0.00411239	2.15955
CASSQSYGYTF	TRBV3-1*01	TRBJ1-2*01	PT062	Discovery	24364	48	CASS...GYTF	Porphyromonas_24364	Porphyromonas	0.00244446	2.00605
CASSQSWGYTF	TRBV3-1*01	TRBJ1-2*01	PT062	Discovery	24364	48	CASS...GYTF	Porphyromonas_24364	Porphyromonas	0.0315534	2.35571
CASSETGMNTEAFF	TRBV3-1*01	TRBJ1-1*01	PT062	Discovery	6635	109	CASS....NTEAFF	Porphyromonas_6635	Porphyromonas	0.00109762	4.4966
CASAPPHQETQYF	TRBV3-1*01	TRBJ2-5*01	PT062	Discovery	11096	68	CASs[GP]..qETQYF	Porphyromonas_11096	Porphyromonas	0.0371232	3.65465
CASSQGTGSTGELFF	TRBV3-1*01	TRBJ2-2*01	PT062	Discovery	8485	33	CASS[PQ]g[TQ]G.TGELFF	Porphyromonas_8485	Porphyromonas	0.00271398	2.78204
CASSPGRYNEQFF	TRBV3-1*01	TRBJ2-1*01	PT062	Discovery	1	111	CASS[PL]...NEQFF	Porphyromonas_1	Porphyromonas	0.00717242	2.74197
CASSFRDEQFF	TRBV3-1*01	TRBJ2-1*01	PT062	Discovery	7891	59	CASS..nEQFF	Porphyromonas_7891	Porphyromonas	0.0332761	3.75188
CASSPGTVNTEAFF	TRBV3-1*01	TRBJ1-1*01	PT062	Discovery	6635	109	CASS....NTEAFF	Porphyromonas_6635	Porphyromonas	0.0162149	2.34941
CASSETGTNTEAFF	TRBV3-1*01	TRBJ1-1*01	PT062	Discovery	6635	109	CASS....NTEAFF	Porphyromonas_6635	Porphyromonas	0.0207491	3.17467
CASSPREAGNTIYF	TRBV3-1*01	TRBJ1-3*01	PT062	Discovery	15904	8	CASSP[LR][AE]AGNTIYF	Porphyromonas_15904	Porphyromonas	0.00746146	4.04626
CASGPIEAGNTIYF	TRBV3-1*01	TRBJ1-3*01	PT062	Discovery	15904	8	CASSP[LR][AE]AGNTIYF	Porphyromonas_15904	Porphyromonas	0.0363742	3.67286
CASRAAGTDTQYF	TRBV3-1*01	TRBJ2-3*01	PT062	Discovery	11140	38	CASr..[GS]TDTQYF	Porphyromonas_11140	Porphyromonas	0.00534924	4.24303
CASSQQVADTQYF	TRBV3-1*01	TRBJ2-3*01	PT062	Discovery	11084	49	CASS..GtDTQYF	Porphyromonas_11084	Porphyromonas	0.0207491	3.17467
CASSQGTGDTGELFF	TRBV3-1*01	TRBJ2-2*01	PT062	Discovery	8485	33	CASS[PQ]g[TQ]G.TGELFF	Porphyromonas_8485	Porphyromonas	0.0178538	2.01261
CASSHAYNEQFF	TRBV3-1*01	TRBJ2-1*01	PT030	Discovery	7932	34	CAS[RS]..yNEQFF	Porphyromonas_7932	Porphyromonas	0.0227769	2.5227
CASSLAGNQPQHF	TRBV3-1*01	TRBJ1-5*01	PT062	Discovery	29	71	CASSl...QPQHF	Porphyromonas_29	Porphyromonas	0.0262043	2.45164
CASSQFAYGQYF	TRBV3-1*01	TRBJ2-7*01	PT115	Discovery	7889	93	CAS[SR]..[AT]DTQYF	Porphyromonas_7889	Porphyromonas	0.00235935	2.82782
CASSTRSTDTQYF	TRBV25-1*01	TRBJ2-3*01	PT047	Discovery	11084	49	CASS..GtDTQYF	Porphyromonas_11084	Porphyromonas	0.0214944	2.55176
CASSERQETQYF	TRBV25-1*01	TRBJ2-5*01	CO228	Discovery	7879	129	CASS...ETQYF	Porphyromonas_7879	Porphyromonas	0.00357676	2.01499
CASSELAGAYNEQFF	TRBV25-1*01	TRBJ2-1*01	PT026	Discovery	14383	63	CASS.LAG..NEQFF	Porphyromonas_14383	Porphyromonas	0.000197378	3.32336
CASSFTMNTEAFF	TRBV25-1*01	TRBJ1-1*01	PT026	Discovery	28	54	CASSf.G.TEAFF	Porphyromonas_28	Porphyromonas	0.0485563	2.53718
CASSATGGDQPQHF	TRBV25-1*01	TRBJ1-5*01	PT026	Discovery	23334	20	CASS.tG[GP][ND]QPQHF	Porphyromonas_23334	Porphyromonas	0.0055125	3.42097
CASSDTGANSPLHF	TRBV25-1*01	TRBJ1-6*01	PT026	Discovery	23363	44	CASS.[GT]G.NSPLHF	Porphyromonas_23363	Porphyromonas	0.0055125	3.42097
CASGIRETQYF	TRBV25-1*01	TRBJ2-5*01	PT026	Discovery	7877	76	CASs..[DE]TQYF	Porphyromonas_7877	Porphyromonas	0.00548485	4.22839
CASSDRSEQFF	TRBV25-1*01	TRBJ2-1*01	PT026	Discovery	7891	59	CASS..nEQFF	Porphyromonas_7891	Porphyromonas	0.0354936	2.7412
CASSDHQNTEAFF	TRBV25-1*01	TRBJ1-1*01	PT032	Discovery	3751	39	CASs[GQ]..NTEAFF	Porphyromonas_3751	Porphyromonas	0.0247748	3.06342
CASSLAMNTEAFF	TRBV25-1*01	TRBJ1-1*01	PT040	Discovery	32	59	CASSL..NTEAFF	Porphyromonas_32	Porphyromonas	0.0204335	3.18419
CASSEGDAYGYTF	TRBV25-1*01	TRBJ1-2*01	PT040	Discovery	5981	20	CASs.GT.YGYTF	Porphyromonas_5981	Porphyromonas	0.0478801	2.54649
CASSDTGVNSPLHF	TRBV25-1*01	TRBJ1-6*01	PT040	Discovery	23363	44	CASS.[GT]G.NSPLHF	Porphyromonas_23363	Porphyromonas	0.00441024	3.52442
CASSLGSGPSYEQYF	TRBV25-1*01	TRBJ2-7*01	PT040	Discovery	25398	94	CASSLg...SYEQYF	Porphyromonas_25398	Porphyromonas	0.0206881	4.16172
CASSDTGVNSPLHF	TRBV25-1*01	TRBJ1-6*01	PT040	Discovery	23363	44	CASS.[GT]G.NSPLHF	Porphyromonas_23363	Porphyromonas	0.00441024	3.52442
CASSDTGVNSPLHF	TRBV25-1*01	TRBJ1-6*01	PT040	Discovery	23363	44	CASS.[GT]G.NSPLHF	Porphyromonas_23363	Porphyromonas	0.00441024	3.52442
CASSQKETQYF	TRBV25-1*01	TRBJ2-5*01	CO172	Discovery	7877	76	CASs..[DE]TQYF	Porphyromonas_7877	Porphyromonas	3.99845e-05	3.09744
CASSDYKEQFF	TRBV25-1*01	TRBJ2-1*01	CO172	Discovery	7891	59	CASS..nEQFF	Porphyromonas_7891	Porphyromonas	0.0220408	2.4931
CASSPGHQETQYF	TRBV25-1*01	TRBJ2-5*01	PT118	Discovery	11096	68	CASs[GP]..qETQYF	Porphyromonas_11096	Porphyromonas	0.0315042	2.31347
CASSALQGAYNEQFF	TRBV25-1*01	TRBJ2-1*01	PT003	Discovery	14383	63	CASS.LAG..NEQFF	Porphyromonas_14383	Porphyromonas	0.0102736	3.59817
CASTDEYTQYF	TRBV25-1*01	TRBJ2-3*01	PT015	Discovery	7877	76	CASs..[DE]TQYF	Porphyromonas_7877	Porphyromonas	0.00089023	4.58871
CASSDSPETQYF	TRBV25-1*01	TRBJ2-5*01	PT015	Discovery	7879	129	CASS...ETQYF	Porphyromonas_7879	Porphyromonas	0.00513426	2.87324
CASSDSPETQHF	TRBV25-1*01	TRBJ2-5*01	PT015	Discovery	7879	129	CASS...ETQYF	Porphyromonas_7879	Porphyromonas	0.00513426	2.87324
CASTDEYTQYF	TRBV25-1*01	TRBJ2-3*01	PT015	Discovery	7877	76	CASs..[DE]TQYF	Porphyromonas_7877	Porphyromonas	0.00089023	4.58871
CASSDSPKTQHF	TRBV25-1*01	TRBJ2-5*01	PT015	Discovery	7879	129	CASS...ETQYF	Porphyromonas_7879	Porphyromonas	0.000830273	3.83524
CASSLTGGTEAFF	TRBV25-1*01	TRBJ1-1*01	PT043	Discovery	28	54	CASSf.G.TEAFF	Porphyromonas_28	Porphyromonas	0.00636229	2.44393
CASSGGWETQYF	TRBV25-1*01	TRBJ2-5*01	CO050	Discovery	7879	129	CASS...ETQYF	Porphyromonas_7879	Porphyromonas	0.00670751	2.70624
CASSPKETQYF	TRBV25-1*01	TRBJ2-5*01	PT036	Discovery	7877	76	CASs..[DE]TQYF	Porphyromonas_7877	Porphyromonas	0.00965739	2.0433
CASSGGPETQYF	TRBV25-1*01	TRBJ2-5*01	PT036	Discovery	7879	129	CASS...ETQYF	Porphyromonas_7879	Porphyromonas	0.0111366	2.1835
CASSALAGGYNEQFF	TRBV25-1*01	TRBJ2-1*01	PT051	Discovery	14383	63	CASS.LAG..NEQFF	Porphyromonas_14383	Porphyromonas	8.15051e-05	3.64611
CASSELGGTYNEQFF	TRBV25-1*01	TRBJ2-1*01	PT051	Discovery	14383	63	CASS.LAG..NEQFF	Porphyromonas_14383	Porphyromonas	0.042007	2.11361
CASSDLAGGRNEQFF	TRBV25-1*01	TRBJ2-1*01	PT051	Discovery	14383	63	CASS.LAG..NEQFF	Porphyromonas_14383	Porphyromonas	0.00660635	3.19348
CASSELGGAYNEQFF	TRBV25-1*01	TRBJ2-1*01	PT051	Discovery	14383	63	CASS.LAG..NEQFF	Porphyromonas_14383	Porphyromonas	0.0410723	2.12528
CASSGGRETQYF	TRBV25-1*01	TRBJ2-5*01	CO068	Discovery	7879	129	CASS...ETQYF	Porphyromonas_7879	Porphyromonas	0.0019921	2.57928
CASSLTGGDQPQHF	TRBV25-1*01	TRBJ1-5*01	PT040	Discovery	23334	20	CASS.tG[GP][ND]QPQHF	Porphyromonas_23334	Porphyromonas	0.0152787	2.79411
CASSELAGGRNEQFF	TRBV25-1*01	TRBJ2-1*01	PT040	Discovery	14383	63	CASS.LAG..NEQFF	Porphyromonas_14383	Porphyromonas	0.0365396	2.20729
CASSETLEYGYTF	TRBV25-1*01	TRBJ1-2*01	PT040	Discovery	5950	45	CASSl..nYGYTF	Porphyromonas_5950	Porphyromonas	0.0365607	3.6683
CASSLDPGTEAFF	TRBV25-1*01	TRBJ1-1*01	PT040	Discovery	36	71	CASSL...[TA]EAFF	Porphyromonas_36	Porphyromonas	0.0350818	3.70507
CASTGEYTQYF	TRBV25-1*01	TRBJ2-3*01	CO038	Discovery	7877	76	CASs..[DE]TQYF	Porphyromonas_7877	Porphyromonas	0.000766324	4.65403
CASRLASTDTQYF	TRBV25-1*01	TRBJ2-3*01	CO038	Discovery	4	101	CASSL...DTQYF	Porphyromonas_4	Porphyromonas	0.0369244	2.7159
CASNSMGDTQYF	TRBV25-1*01	TRBJ2-3*01	CO038	Discovery	7879	129	CASS...ETQYF	Porphyromonas_7879	Porphyromonas	0.0304862	3.82884
CASSVGQGTYGYTF	TRBV25-1*01	TRBJ1-2*01	CO038	Discovery	23333	61	CASS[LP].QG.YGYTF	Porphyromonas_23333	Porphyromonas	0.00128727	3.67395
CASSWTVQETQYF	TRBV25-1*01	TRBJ2-5*01	CO038	Discovery	30	40	CASSf..qETQYF	Porphyromonas_30	Porphyromonas	0.0316918	3.79484
CASSALAGAYNEQFF	TRBV25-1*01	TRBJ2-1*01	CO038	Discovery	14383	63	CASS.LAG..NEQFF	Porphyromonas_14383	Porphyromonas	0.000983684	3.58991
CASSSMGDTQYF	TRBV25-1*01	TRBJ2-3*01	CO038	Discovery	7879	129	CASS...ETQYF	Porphyromonas_7879	Porphyromonas	0.0104739	2.97743
CASSWGRETQYF	TRBV25-1*01	TRBJ2-5*01	CO038	Discovery	7879	129	CASS...ETQYF	Porphyromonas_7879	Porphyromonas	0.00409645	2.96011
CASAPGHQETQYF	TRBV25-1*01	TRBJ2-5*01	CO038	Discovery	11096	68	CASs[GP]..qETQYF	Porphyromonas_11096	Porphyromonas	0.0279816	3.90351
CASTGEYTQHF	TRBV25-1*01	TRBJ2-3*01	CO038	Discovery	7877	76	CASs..[DE]TQYF	Porphyromonas_7877	Porphyromonas	0.000766324	4.65403
CASSVGQGNYGYTF	TRBV25-1*01	TRBJ1-2*01	PT088	Discovery	23333	61	CASS[LP].QG.YGYTF	Porphyromonas_23333	Porphyromonas	0.0036196	3.10651
CASSPRGNNQPQHF	TRBV25-1*01	TRBJ1-5*01	PT088	Discovery	23348	34	CASS.s[GS]GNQPQHF	Porphyromonas_23348	Porphyromonas	0.0361882	3.67743
CASSMGASTDTQYF	TRBV25-1*01	TRBJ2-3*01	PT088	Discovery	728	89	CASSLg..TDTQYF	Porphyromonas_728	Porphyromonas	0.0291371	3.86835
CASSRVGETQYF	TRBV25-1*01	TRBJ2-5*01	PT088	Discovery	7879	129	CASS...ETQYF	Porphyromonas_7879	Porphyromonas	0.0462135	2.56992
CASSIGQGSYGYTF	TRBV25-1*01	TRBJ1-2*01	PT088	Discovery	23333	61	CASS[LP].QG.YGYTF	Porphyromonas_23333	Porphyromonas	0.0132807	2.86289
CASSALAGGRNEQFF	TRBV25-1*01	TRBJ2-1*01	PT088	Discovery	14383	63	CASS.LAG..NEQFF	Porphyromonas_14383	Porphyromonas	0.034637	2.23476
CASSDHKNTEAFF	TRBV25-1*01	TRBJ1-1*01	PT088	Discovery	3751	39	CASs[GQ]..NTEAFF	Porphyromonas_3751	Porphyromonas	0.0252589	2.47038
CASSPPSGANVLTF	TRBV25-1*01	TRBJ2-6*01	PT088	Discovery	23337	82	CASS..sGANVLTF	Porphyromonas_23337	Porphyromonas	0.00945691	2.57059
CASSGQITYEQYF	TRBV25-1*01	TRBJ2-7*01	PT088	Discovery	11113	27	CASsRQGtYEQYF	Porphyromonas_11113	Porphyromonas	0.0278439	2.89415
CASSGGRETQYF	TRBV25-1*01	TRBJ2-5*01	PT088	Discovery	7879	129	CASS...ETQYF	Porphyromonas_7879	Porphyromonas	0.0019921	2.57928
CASSRRNEQFF	TRBV25-1*01	TRBJ2-1*01	PT088	Discovery	7891	59	CASS..nEQFF	Porphyromonas_7891	Porphyromonas	0.00175971	2.92241
CASSALAGGRNEQFF	TRBV25-1*01	TRBJ2-1*01	PT088	Discovery	14383	63	CASS.LAG..NEQFF	Porphyromonas_14383	Porphyromonas	0.034637	2.23476
CASNPRGNNQPQHF	TRBV25-1*01	TRBJ1-5*01	PT088	Discovery	23348	34	CASS.s[GS]GNQPQHF	Porphyromonas_23348	Porphyromonas	0.035265	3.70044
CASSVGQGNYGYTF	TRBV25-1*01	TRBJ1-2*01	PT088	Discovery	23333	61	CASS[LP].QG.YGYTF	Porphyromonas_23333	Porphyromonas	0.0036196	3.10651
CASSPPSGANALTF	TRBV25-1*01	TRBJ2-6*01	PT088	Discovery	23337	82	CASS..sGANVLTF	Porphyromonas_23337	Porphyromonas	0.00430502	4.36895
CASSALAGGRNEQFF	TRBV25-1*01	TRBJ2-1*01	PT088	Discovery	14383	63	CASS.LAG..NEQFF	Porphyromonas_14383	Porphyromonas	0.034637	2.23476
CASSKHKNTEAFF	TRBV25-1*01	TRBJ1-1*01	PT088	Discovery	3751	39	CASs[GQ]..NTEAFF	Porphyromonas_3751	Porphyromonas	0.00498937	3.46741
CASSNHKNTEAFF	TRBV25-1*01	TRBJ1-1*01	PT088	Discovery	3751	39	CASs[GQ]..NTEAFF	Porphyromonas_3751	Porphyromonas	0.0339927	3.73304
CASSSLGETQYF	TRBV25-1*01	TRBJ2-5*01	PT015	Discovery	7879	129	CASS...ETQYF	Porphyromonas_7879	Porphyromonas	0.023092	2.16001
CASSERKETQYF	TRBV25-1*01	TRBJ2-5*01	PT015	Discovery	7879	129	CASS...ETQYF	Porphyromonas_7879	Porphyromonas	0.0334074	2.28327
CASSGLEDTQYF	TRBV25-1*01	TRBJ2-3*01	PT015	Discovery	7889	93	CAS[SR]..[AT]DTQYF	Porphyromonas_7889	Porphyromonas	0.0198611	2.59111
CASTGKETQYF	TRBV25-1*01	TRBJ2-5*01	PT015	Discovery	7877	76	CASs..[DE]TQYF	Porphyromonas_7877	Porphyromonas	0.000376192	3.24194
CASSLFSGAEAFF	TRBV25-1*01	TRBJ1-1*01	PT015	Discovery	36	71	CASSL...[TA]EAFF	Porphyromonas_36	Porphyromonas	0.031	3.81421
CASSSLGETQYF	TRBV25-1*01	TRBJ2-5*01	PT015	Discovery	7879	129	CASS...ETQYF	Porphyromonas_7879	Porphyromonas	0.023092	2.16001
CASSLFSGAEAFF	TRBV25-1*01	TRBJ1-1*01	PT015	Discovery	36	71	CASSL...[TA]EAFF	Porphyromonas_36	Porphyromonas	0.031	3.81421
CASTGEETQYF	TRBV25-1*01	TRBJ2-5*01	PT015	Discovery	7877	76	CASs..[DE]TQYF	Porphyromonas_7877	Porphyromonas	0.00621324	2.02096
CASSGGRETQYF	TRBV25-1*01	TRBJ2-5*01	CO217	Discovery	7879	129	CASS...ETQYF	Porphyromonas_7879	Porphyromonas	0.0019921	2.57928
CASSDGTVNTEAFF	TRBV25-1*01	TRBJ1-1*01	HH080	Discovery	6635	109	CASS....NTEAFF	Porphyromonas_6635	Porphyromonas	0.0485563	2.53718
CASSDGTVNTEAFF	TRBV25-1*01	TRBJ1-1*01	HH080	Discovery	6635	109	CASS....NTEAFF	Porphyromonas_6635	Porphyromonas	0.0485563	2.53718
CASSDTGYNSPLHF	TRBV25-1*01	TRBJ1-6*01	PT004	Discovery	23363	44	CASS.[GT]G.NSPLHF	Porphyromonas_23363	Porphyromonas	0.0119365	2.91467
CASSLTGGTEAFF	TRBV25-1*01	TRBJ1-1*01	PT145	Discovery	28	54	CASSf.G.TEAFF	Porphyromonas_28	Porphyromonas	0.00636229	2.44393
CASRENNEQFF	TRBV25-1*01	TRBJ2-1*01	HH136	Discovery	7891	59	CASS..nEQFF	Porphyromonas_7891	Porphyromonas	0.0443637	2.10606
CASSRRDEQFF	TRBV25-1*01	TRBJ2-1*01	PT117	Discovery	7891	59	CASS..nEQFF	Porphyromonas_7891	Porphyromonas	0.0273399	2.3856
CASSFNNEQFF	TRBV25-1*01	TRBJ2-1*01	PT055	Discovery	7891	59	CASS..nEQFF	Porphyromonas_7891	Porphyromonas	0.0106533	2.48043
CASSDRDEQYF	TRBV25-1*01	TRBJ2-7*01	PT030	Discovery	7891	59	CASS..nEQFF	Porphyromonas_7891	Porphyromonas	0.0264035	2.05278
CASTGKETQYF	TRBV25-1*01	TRBJ2-5*01	PT071	Discovery	7877	76	CASs..[DE]TQYF	Porphyromonas_7877	Porphyromonas	0.000376192	3.24194
CASSALAGGRTEQFF	TRBV25-1*01	TRBJ2-1*01	PT102	Discovery	14383	63	CASS.LAG..NEQFF	Porphyromonas_14383	Porphyromonas	0.0372146	2.71088
CASSALAGGRHEQFF	TRBV25-1*01	TRBJ2-1*01	PT102	Discovery	14383	63	CASS.LAG..NEQFF	Porphyromonas_14383	Porphyromonas	0.0137421	3.42595
CASSALAGGRTEQFF	TRBV25-1*01	TRBJ2-1*01	PT102	Discovery	14383	63	CASS.LAG..NEQFF	Porphyromonas_14383	Porphyromonas	0.0372146	2.71088
CASSGLAGAYNEQFF	TRBV25-1*01	TRBJ2-1*01	PT062	Discovery	14383	63	CASS.LAG..NEQFF	Porphyromonas_14383	Porphyromonas	0.00122629	3.51055
CASSPGGVRTEAFF	TRBV25-1*01	TRBJ1-1*01	PT062	Discovery	6636	44	CASS..Ga.TEAFF	Porphyromonas_6636	Porphyromonas	0.0325672	3.77087
CASSPPSGANVLTF	TRBV25-1*01	TRBJ2-6*01	PT062	Discovery	23337	82	CASS..sGANVLTF	Porphyromonas_23337	Porphyromonas	0.00945691	2.57059
CASSALAGAYNEQFF	TRBV25-1*01	TRBJ2-1*01	PT062	Discovery	14383	63	CASS.LAG..NEQFF	Porphyromonas_14383	Porphyromonas	0.000983684	3.58991
CASSALAGAYNEQFF	TRBV25-1*01	TRBJ2-1*01	PT062	Discovery	14383	63	CASS.LAG..NEQFF	Porphyromonas_14383	Porphyromonas	0.000983684	3.58991
CASSWTGGTEAFF	TRBV25-1*01	TRBJ1-1*01	PT057	Discovery	28	54	CASSf.G.TEAFF	Porphyromonas_28	Porphyromonas	0.0113581	2.9386
CASSGGRETQYF	TRBV25-1*01	TRBJ2-5*01	PT046	Discovery	7879	129	CASS...ETQYF	Porphyromonas_7879	Porphyromonas	0.0019921	2.57928
CASSGGESQYF	TRBV25-1*01	TRBJ2-5*01	PT062	Discovery	7877	76	CASs..[DE]TQYF	Porphyromonas_7877	Porphyromonas	0.00933805	2.57565
CASCGHSGANVLTF	TRBV25-1*01	TRBJ2-6*01	PT062	Discovery	23337	82	CASS..sGANVLTF	Porphyromonas_23337	Porphyromonas	0.0245023	4.01792
CASSPNQETQYF	TRBV25-1*01	TRBJ2-5*01	PT032	Discovery	7879	129	CASS...ETQYF	Porphyromonas_7879	Porphyromonas	0.016057	3.33211
CASSGGRETQYF	TRBV25-1*01	TRBJ2-5*01	PT115	Discovery	7879	129	CASS...ETQYF	Porphyromonas_7879	Porphyromonas	0.0019921	2.57928
CASGLGGIYEQYF	TRBV12-5*01	TRBJ2-7*01	PT026	Discovery	9	73	CASSl..SYEQYF	Porphyromonas_9	Porphyromonas	0.0329207	3.76135
CASGWTGMNTEAFF	TRBV12-5*01	TRBJ1-1*01	PT062	Discovery	6635	109	CASS....NTEAFF	Porphyromonas_6635	Porphyromonas	0.006099	4.16605
CASGWTGMYTEAFF	TRBV12-5*01	TRBJ1-1*01	PT062	Discovery	6635	109	CASS....NTEAFF	Porphyromonas_6635	Porphyromonas	0.0329207	3.76135
CASSPQGQGETQYF	TRBV4-2*01	TRBJ2-5*01	PT026	Discovery	730	76	CASS[LP]...gETQYF	Porphyromonas_730	Porphyromonas	0.0494913	3.39277
CASSQEQHTEAFF	TRBV4-2*01	TRBJ1-1*01	PT026	Discovery	3751	39	CASs[GQ]..NTEAFF	Porphyromonas_3751	Porphyromonas	0.00284155	4.06348
CASSPRGQGETQYF	TRBV4-2*01	TRBJ2-5*01	PT026	Discovery	730	76	CASS[LP]...gETQYF	Porphyromonas_730	Porphyromonas	0.0486258	3.40913
CASSLGTSGYEQYF	TRBV4-2*01	TRBJ2-7*01	PT026	Discovery	18348	113	CASSL....YEQYF	Porphyromonas_18348	Porphyromonas	0.0479818	3.42146
CAGSQEQHTEAFF	TRBV4-2*01	TRBJ1-1*01	PT026	Discovery	3751	39	CASs[GQ]..NTEAFF	Porphyromonas_3751	Porphyromonas	0.00284155	4.06348
CAGGQEQHTEAFF	TRBV4-2*01	TRBJ1-1*01	PT026	Discovery	3751	39	CASs[GQ]..NTEAFF	Porphyromonas_3751	Porphyromonas	0.0125738	3.7266
CASSPSGGETQYF	TRBV4-2*01	TRBJ2-5*01	PT040	Discovery	11084	49	CASS..GtDTQYF	Porphyromonas_11084	Porphyromonas	0.0232426	2.58226
CASSQRSTDTQYF	TRBV4-2*01	TRBJ2-3*01	PT040	Discovery	11084	49	CASS..GtDTQYF	Porphyromonas_11084	Porphyromonas	0.00783964	2.7992
CASSRSSGANVLTF	TRBV4-2*01	TRBJ2-6*01	PT040	Discovery	23337	82	CASS..sGANVLTF	Porphyromonas_23337	Porphyromonas	0.0133006	3.69124
CASSQSYNEQFF	TRBV4-2*01	TRBJ2-1*01	PT040	Discovery	7932	34	CAS[RS]..yNEQFF	Porphyromonas_7932	Porphyromonas	0.0335568	2.8679
CASNPSGGETQYF	TRBV4-2*01	TRBJ2-5*01	PT040	Discovery	11084	49	CASS..GtDTQYF	Porphyromonas_11084	Porphyromonas	0.0464957	3.45048
CASSQRGTDTQYF	TRBV4-2*01	TRBJ2-3*01	PT115	Discovery	11084	49	CASS..GtDTQYF	Porphyromonas_11084	Porphyromonas	0.0132445	2.49141
CASSETGLYGYTF	TRBV4-2*01	TRBJ1-2*01	PT040	Discovery	5957	93	CASS.g[AG].YGYTF	Porphyromonas_5957	Porphyromonas	0.0141404	3.65247
CASSESGLYGYTF	TRBV4-2*01	TRBJ1-2*01	PT040	Discovery	5957	93	CASS.g[AG].YGYTF	Porphyromonas_5957	Porphyromonas	0.0156479	3.58778
CASSHSDTQYF	TRBV4-2*01	TRBJ2-3*01	CO038	Discovery	7877	76	CASs..[DE]TQYF	Porphyromonas_7877	Porphyromonas	0.0473421	3.43386
CASSQDVGEQFF	TRBV4-2*01	TRBJ2-1*01	CO038	Discovery	24929	34	CASS[LQ]..GE[AQ]FF	Porphyromonas_24929	Porphyromonas	0.00468662	2.67075
CASSQETGSTGELFF	TRBV4-2*01	TRBJ2-2*01	CO038	Discovery	8485	33	CASS[PQ]g[TQ]G.TGELFF	Porphyromonas_8485	Porphyromonas	0.00437087	3.2002
CASSSSSGANVLTF	TRBV4-2*01	TRBJ2-6*01	CO038	Discovery	23337	82	CASS..sGANVLTF	Porphyromonas_23337	Porphyromonas	0.015284	3.60287
CASSQVSGSTGELFF	TRBV4-2*01	TRBJ2-2*01	CO038	Discovery	8485	33	CASS[PQ]g[TQ]G.TGELFF	Porphyromonas_8485	Porphyromonas	0.0440297	2.68641
CASSLETGGYEQYF	TRBV4-2*01	TRBJ2-7*01	CO038	Discovery	18348	113	CASSL....YEQYF	Porphyromonas_18348	Porphyromonas	0.048196	3.41735
CASSPRSYNEQFF	TRBV4-2*01	TRBJ2-1*01	CO038	Discovery	1	111	CASS[PL]...NEQFF	Porphyromonas_1	Porphyromonas	0.0116466	3.77449
CASSQESGLTGELFF	TRBV4-2*01	TRBJ2-2*01	CO038	Discovery	8485	33	CASS[PQ]g[TQ]G.TGELFF	Porphyromonas_8485	Porphyromonas	0.0160879	2.89656
CASGHSDTQYF	TRBV4-2*01	TRBJ2-3*01	CO038	Discovery	7877	76	CASs..[DE]TQYF	Porphyromonas_7877	Porphyromonas	0.0467066	3.44632
CASSSSSGANILTF	TRBV4-2*01	TRBJ2-6*01	CO038	Discovery	23337	82	CASS..sGANVLTF	Porphyromonas_23337	Porphyromonas	0.0145732	3.63329
CAGSQVSGSTGELFF	TRBV4-2*01	TRBJ2-2*01	CO038	Discovery	8485	33	CASS[PQ]g[TQ]G.TGELFF	Porphyromonas_8485	Porphyromonas	0.0440297	2.68641
CASSQESGSTGELFF	TRBV4-2*01	TRBJ2-2*01	CO038	Discovery	8485	33	CASS[PQ]g[TQ]G.TGELFF	Porphyromonas_8485	Porphyromonas	0.0027027	2.45
CASSQQGDTEAFF	TRBV4-2*01	TRBJ1-1*01	PT015	Discovery	3747	25	CASSq.G.tEAFF	Porphyromonas_3747	Porphyromonas	0.0120272	3.75443
CASSQEAHTEAFF	TRBV4-2*01	TRBJ1-1*01	PT015	Discovery	3751	39	CASs[GQ]..NTEAFF	Porphyromonas_3751	Porphyromonas	0.0144859	3.63712
CASSQETGNTGELFF	TRBV4-2*01	TRBJ2-2*01	PT004	Discovery	8485	33	CASS[PQ]g[TQ]G.TGELFF	Porphyromonas_8485	Porphyromonas	0.0216252	2.04037
CASSQRQNTEAFF	TRBV4-2*01	TRBJ1-1*01	PT145	Discovery	3751	39	CASs[GQ]..NTEAFF	Porphyromonas_3751	Porphyromonas	0.0128432	3.01132
CASSQDTGEQYF	TRBV4-2*01	TRBJ2-7*01	CO068	Discovery	24929	34	CASS[LQ]..GE[AQ]FF	Porphyromonas_24929	Porphyromonas	0.00894035	2.37313
CASSQDTGEQYF	TRBV4-2*01	TRBJ2-7*01	CO068	Discovery	24929	34	CASS[LQ]..GE[AQ]FF	Porphyromonas_24929	Porphyromonas	0.00894035	2.37313
CASSQHQNTEAFF	TRBV4-2*01	TRBJ1-1*01	PT062	Discovery	3751	39	CASs[GQ]..NTEAFF	Porphyromonas_3751	Porphyromonas	0.0413088	2.72964
CASSLGTGGYEQYF	TRBV4-2*01	TRBJ2-7*01	PT062	Discovery	18348	113	CASSL....YEQYF	Porphyromonas_18348	Porphyromonas	0.0226879	2.59472
CASSPSTYNEQFF	TRBV4-2*01	TRBJ2-1*01	PT062	Discovery	1	111	CASS[PL]...NEQFF	Porphyromonas_1	Porphyromonas	0.0245727	2.55341
CASSQTGLYGYTF	TRBV4-2*01	TRBJ1-2*01	PT062	Discovery	5957	93	CASS.g[AG].YGYTF	Porphyromonas_5957	Porphyromonas	0.0142927	2.95718
CASSQHQNTEALF	TRBV4-2*01	TRBJ1-1*01	PT062	Discovery	3751	39	CASs[GQ]..NTEAFF	Porphyromonas_3751	Porphyromonas	0.0413088	2.72964
CASSPSTYNEQFF	TRBV4-2*01	TRBJ2-1*01	PT062	Discovery	1	111	CASS[PL]...NEQFF	Porphyromonas_1	Porphyromonas	0.0245727	2.55341
CASSPSTYNEQFF	TRBV4-2*01	TRBJ2-1*01	PT062	Discovery	1	111	CASS[PL]...NEQFF	Porphyromonas_1	Porphyromonas	0.0245727	2.55341
CAISQHQNTEAFF	TRBV4-2*01	TRBJ1-1*01	PT062	Discovery	3751	39	CASs[GQ]..NTEAFF	Porphyromonas_3751	Porphyromonas	0.0413088	2.72964
CASSQDWGEQFF	TRBV4-2*01	TRBJ2-1*01	PT062	Discovery	24929	34	CASS[LQ]..GE[AQ]FF	Porphyromonas_24929	Porphyromonas	0.0258877	2.14742
CASSPSSYNEQFF	TRBV4-2*01	TRBJ2-1*01	PT062	Discovery	1	111	CASS[PL]...NEQFF	Porphyromonas_1	Porphyromonas	0.000608475	3.66005
CATSEDSQETQYF	TRBV24-1*01	TRBJ2-5*01	PT026	Discovery	11096	68	CASs[GP]..qETQYF	Porphyromonas_11096	Porphyromonas	0.0125075	2.45728
CATSEDSQETQYF	TRBV24-1*01	TRBJ2-5*01	PT026	Discovery	11096	68	CASs[GP]..qETQYF	Porphyromonas_11096	Porphyromonas	0.0125075	2.45728
CATSGDSQETQHF	TRBV24-1*01	TRBJ2-5*01	PT026	Discovery	11096	68	CASs[GP]..qETQYF	Porphyromonas_11096	Porphyromonas	0.00433103	2.35005
CATSGTGELFF	TRBV24-1*01	TRBJ2-2*01	PT002	Discovery	24411	36	CAS..TGELFF	Porphyromonas_24411	Porphyromonas	0.000185401	2.32535
CATSGTGELFF	TRBV24-1*01	TRBJ2-2*01	PT061	Discovery	24411	36	CAS..TGELFF	Porphyromonas_24411	Porphyromonas	0.000185401	2.32535
CASGAGETQYF	TRBV24-1*01	TRBJ2-5*01	PT118	Discovery	7877	76	CASs..[DE]TQYF	Porphyromonas_7877	Porphyromonas	0.00106681	2.80251
CATSGTGELFF	TRBV24-1*01	TRBJ2-2*01	PT015	Discovery	24411	36	CAS..TGELFF	Porphyromonas_24411	Porphyromonas	0.000185401	2.32535
CATSGTGELFF	TRBV24-1*01	TRBJ2-2*01	PT015	Discovery	24411	36	CAS..TGELFF	Porphyromonas_24411	Porphyromonas	0.000185401	2.32535
CATGSTGELFF	TRBV24-1*01	TRBJ2-2*01	CO038	Discovery	24411	36	CAS..TGELFF	Porphyromonas_24411	Porphyromonas	0.0151608	2.33726
CATSGTGELFF	TRBV24-1*01	TRBJ2-2*01	PT088	Discovery	24411	36	CAS..TGELFF	Porphyromonas_24411	Porphyromonas	0.000185401	2.32535
CATSGTGELIF	TRBV24-1*01	TRBJ2-2*01	PT088	Discovery	24411	36	CAS..TGELFF	Porphyromonas_24411	Porphyromonas	0.000185401	2.32535
CATSFTGELFF	TRBV24-1*01	TRBJ2-2*01	PT088	Discovery	24411	36	CAS..TGELFF	Porphyromonas_24411	Porphyromonas	0.00559286	2.01439
CATSGGLSNQPQHF	TRBV24-1*01	TRBJ1-5*01	PT015	Discovery	23336	20	CAS[RS].GlSNQPQHF	Porphyromonas_23336	Porphyromonas	0.0284739	3.88837
CATSGTGELFF	TRBV24-1*01	TRBJ2-2*01	PT030	Discovery	24411	36	CAS..TGELFF	Porphyromonas_24411	Porphyromonas	0.000185401	2.32535
CATSGDRQETQYF	TRBV24-1*01	TRBJ2-5*01	PT062	Discovery	11096	68	CASs[GP]..qETQYF	Porphyromonas_11096	Porphyromonas	0.0118192	2.91943
CASSARNEQFF	TRBV24-1*01	TRBJ2-1*01	PT062	Discovery	7891	59	CASS..nEQFF	Porphyromonas_7891	Porphyromonas	0.00662157	2.39274
CATSGDSQKTQYF	TRBV24-1*01	TRBJ2-5*01	PT062	Discovery	11096	68	CASs[GP]..qETQYF	Porphyromonas_11096	Porphyromonas	0.00614805	4.16133
CATSGDSQETQYF	TRBV24-1*01	TRBJ2-5*01	PT062	Discovery	11096	68	CASs[GP]..qETQYF	Porphyromonas_11096	Porphyromonas	0.00433103	2.35005
CATSLTGELFF	TRBV24-1*01	TRBJ2-2*01	PT062	Discovery	24411	36	CAS..TGELFF	Porphyromonas_24411	Porphyromonas	0.00438258	2.09817
CASSPMADTQYF	TRBV7-3*01	TRBJ2-3*01	PT026	Discovery	7889	93	CAS[SR]..[AT]DTQYF	Porphyromonas_7889	Porphyromonas	0.0105651	2.37821
CASSLDPRDTQYF	TRBV7-3*01	TRBJ2-3*01	PT026	Discovery	4	101	CASSL...DTQYF	Porphyromonas_4	Porphyromonas	0.00333607	2.89731
CASSLRLYTDTQYF	TRBV7-3*01	TRBJ2-3*01	PT026	Discovery	728	89	CASSLg..TDTQYF	Porphyromonas_728	Porphyromonas	0.0351085	2.36364
CAISLDPRDTQYF	TRBV7-3*01	TRBJ2-3*01	PT026	Discovery	4	101	CASSL...DTQYF	Porphyromonas_4	Porphyromonas	0.00333607	2.89731
CASSFGSYNEQFF	TRBV7-3*01	TRBJ2-1*01	PT032	Discovery	1	111	CASS[PL]...NEQFF	Porphyromonas_1	Porphyromonas	0.00165531	2.39853
CASSSLAGKDTQYF	TRBV7-3*01	TRBJ2-3*01	PT032	Discovery	795	28	CASS.lAG.DTQYF	Porphyromonas_795	Porphyromonas	0.0107404	2.66808
CASSSLAGEETQYF	TRBV7-3*01	TRBJ2-5*01	PT040	Discovery	795	28	CASS.lAG.DTQYF	Porphyromonas_795	Porphyromonas	0.00969682	2.71108
CASSLGPGQSYEQYF	TRBV7-3*01	TRBJ2-7*01	PT040	Discovery	25398	94	CASSLg...SYEQYF	Porphyromonas_25398	Porphyromonas	0.00680159	3.32193
CASSLTGSQPQHF	TRBV7-3*01	TRBJ1-5*01	PT040	Discovery	29	71	CASSl...QPQHF	Porphyromonas_29	Porphyromonas	0.0279519	2.16428
CASSPQPSNTEAFF	TRBV7-3*01	TRBJ1-1*01	PT040	Discovery	6640	43	CASS[PS]..[RS]NTEAFF	Porphyromonas_6640	Porphyromonas	0.0444517	2.23295
CASSSLAGEETQYF	TRBV7-3*01	TRBJ2-5*01	PT040	Discovery	795	28	CASS.lAG.DTQYF	Porphyromonas_795	Porphyromonas	0.00969682	2.71108
CASSSLAGEDTQYF	TRBV7-3*01	TRBJ2-5*01	PT040	Discovery	795	28	CASS.lAG.DTQYF	Porphyromonas_795	Porphyromonas	0.00308235	2.92468
CASSPGQGYGCTF	TRBV7-3*01	TRBJ1-2*01	PT040	Discovery	5973	59	CASS.GQ.YGYTF	Porphyromonas_5973	Porphyromonas	0.024448	2.22509
CASSLIGAGDTQYF	TRBV7-3*01	TRBJ2-3*01	PT043	Discovery	730	76	CASS[LP]...gETQYF	Porphyromonas_730	Porphyromonas	0.00764926	2.21376
CASSLTGPNYEQYF	TRBV7-3*01	TRBJ2-7*01	CO050	Discovery	18348	113	CASSL....YEQYF	Porphyromonas_18348	Porphyromonas	0.028431	2.10562
CASSLISSDEQFF	TRBV7-3*01	TRBJ2-1*01	HH081	Discovery	9	73	CASSl..SYEQYF	Porphyromonas_9	Porphyromonas	0.0265613	2.51275
CASSFGTSGYEQFF	TRBV7-3*01	TRBJ2-1*01	PT036	Discovery	18348	113	CASSL....YEQYF	Porphyromonas_18348	Porphyromonas	0.0491728	2.11705
CASSLTGPNYEQYF	TRBV7-3*01	TRBJ2-7*01	CO068	Discovery	18348	113	CASSL....YEQYF	Porphyromonas_18348	Porphyromonas	0.028431	2.10562
CASSLVGAGDTQYF	TRBV7-3*01	TRBJ2-3*01	PT040	Discovery	730	76	CASS[LP]...gETQYF	Porphyromonas_730	Porphyromonas	0.0036903	2.49819
CASSSLAGEETQYF	TRBV7-3*01	TRBJ2-5*01	CO038	Discovery	795	28	CASS.lAG.DTQYF	Porphyromonas_795	Porphyromonas	0.00969682	2.71108
CASSPGTTNEQFF	TRBV7-3*01	TRBJ2-1*01	CO038	Discovery	1	111	CASS[PL]...NEQFF	Porphyromonas_1	Porphyromonas	0.0118975	2.33354
CASSFWGPTDTQYF	TRBV7-3*01	TRBJ2-3*01	CO038	Discovery	780	51	CASS..g.TDTQYF	Porphyromonas_780	Porphyromonas	0.039869	2.75352
CASSRDRQYEQYF	TRBV7-3*01	TRBJ2-7*01	CO038	Discovery	11104	10	CASSRD[RF][TP]YEQYF	Porphyromonas_11104	Porphyromonas	0.0277231	2.16804
CASSFGSYNEQFF	TRBV7-3*01	TRBJ2-1*01	CO038	Discovery	1	111	CASS[PL]...NEQFF	Porphyromonas_1	Porphyromonas	0.00165531	2.39853
CASSPGTALTGELFF	TRBV7-3*01	TRBJ2-2*01	CO038	Discovery	8485	33	CASS[PQ]g[TQ]G.TGELFF	Porphyromonas_8485	Porphyromonas	0.0137749	2.56152
CASSFWGPTDTQYF	TRBV7-3*01	TRBJ2-3*01	CO038	Discovery	780	51	CASS..g.TDTQYF	Porphyromonas_780	Porphyromonas	0.039869	2.75352
CASSLRDYTDTQYF	TRBV7-3*01	TRBJ2-3*01	CO038	Discovery	728	89	CASSLg..TDTQYF	Porphyromonas_728	Porphyromonas	2.96239e-05	3.91823
CASSLGTGMYEQYF	TRBV7-3*01	TRBJ2-7*01	CO038	Discovery	18348	113	CASSL....YEQYF	Porphyromonas_18348	Porphyromonas	0.00673656	2.86102
CASRGVGNEQFF	TRBV7-3*01	TRBJ2-1*01	PT088	Discovery	7932	34	CAS[RS]..yNEQFF	Porphyromonas_7932	Porphyromonas	0.0479818	3.42146
CASSLEAGFSYNEQFF	TRBV7-3*01	TRBJ2-1*01	PT088	Discovery	4405	21	CASS.tSGSSYNEQFF	Porphyromonas_4405	Porphyromonas	0.00696906	4.08703
CASSLGPGQAYEQYF	TRBV7-3*01	TRBJ2-7*01	PT088	Discovery	25398	94	CASSLg...SYEQYF	Porphyromonas_25398	Porphyromonas	0.00800766	3.24383
CASSFSHPTDTQYF	TRBV7-3*01	TRBJ2-3*01	PT088	Discovery	780	51	CASS..g.TDTQYF	Porphyromonas_780	Porphyromonas	0.0488415	3.40503
CASSPGTPNEQFF	TRBV7-3*01	TRBJ2-1*01	PT088	Discovery	1	111	CASS[PL]...NEQFF	Porphyromonas_1	Porphyromonas	2.32541e-05	3.97174
CASSFLDSYEQYF	TRBV7-3*01	TRBJ2-7*01	PT088	Discovery	9	73	CASSl..SYEQYF	Porphyromonas_9	Porphyromonas	0.0102736	3.85214
CASSSTSGGRETQYF	TRBV7-3*01	TRBJ2-5*01	PT088	Discovery	14444	9	CASSrTSGG.ETQYF	Porphyromonas_14444	Porphyromonas	0.0382284	2.78164
CASSLTGPNYEQYF	TRBV7-3*01	TRBJ2-7*01	PT088	Discovery	18348	113	CASSL....YEQYF	Porphyromonas_18348	Porphyromonas	0.028431	2.10562
CASSPGGPNQPQHF	TRBV7-3*01	TRBJ1-5*01	PT015	Discovery	23334	20	CASS.tG[GP][ND]QPQHF	Porphyromonas_23334	Porphyromonas	0.0157397	2.90783
CVSSPGGPNQPQHF	TRBV7-3*01	TRBJ1-5*01	PT015	Discovery	23334	20	CASS.tG[GP][ND]QPQHF	Porphyromonas_23334	Porphyromonas	0.0157397	2.90783
CASSLGQGNYGYTF	TRBV7-3*01	TRBJ1-2*01	PT015	Discovery	23333	61	CASS[LP].QG.YGYTF	Porphyromonas_23333	Porphyromonas	0.00851264	2.4581
CASSLSPGNSPLHF	TRBV7-3*01	TRBJ1-6*01	PT020	Discovery	23365	32	CASS.[GR]qGNSPLHF	Porphyromonas_23365	Porphyromonas	0.0159368	2.2211
CASSQYNEQFF	TRBV7-3*01	TRBJ2-1*01	PT145	Discovery	7891	59	CASS..nEQFF	Porphyromonas_7891	Porphyromonas	0.0174724	2.12369
CASSFDGGSSYEQYF	TRBV7-3*01	TRBJ2-7*01	CO068	Discovery	25398	94	CASSLg...SYEQYF	Porphyromonas_25398	Porphyromonas	0.0419774	3.54393
CASSERDGTDTQYF	TRBV7-3*01	TRBJ2-3*01	CO172	Discovery	728	89	CASSLg..TDTQYF	Porphyromonas_728	Porphyromonas	0.00136164	3.39514
CASSLNTAYEQYF	TRBV7-3*01	TRBJ2-7*01	CO172	Discovery	15	25	CASSL..[GA]yEQYF	Porphyromonas_15	Porphyromonas	0.000533725	3.70198
CASSLSQGNSPLHF	TRBV7-3*01	TRBJ1-6*01	CO172	Discovery	23365	32	CASS.[GR]qGNSPLHF	Porphyromonas_23365	Porphyromonas	0.00155962	2.31463
CASSLSGGPSYEQYF	TRBV7-3*01	TRBJ2-7*01	PT102	Discovery	25398	94	CASSLg...SYEQYF	Porphyromonas_25398	Porphyromonas	0.000523665	3.28262
CASSLISSDEQYF	TRBV7-3*01	TRBJ2-7*01	PT062	Discovery	9	73	CASSl..SYEQYF	Porphyromonas_9	Porphyromonas	0.0265613	2.51275
CASSFTGSTEQFF	TRBV7-3*01	TRBJ2-1*01	PT062	Discovery	28	54	CASSf.G.TEAFF	Porphyromonas_28	Porphyromonas	0.0420405	2.71778
CASSLGPGESYEQYF	TRBV7-3*01	TRBJ2-7*01	PT062	Discovery	25398	94	CASSLg...SYEQYF	Porphyromonas_25398	Porphyromonas	0.0077273	3.26097
CASSYLAGARNEQFF	TRBV7-3*01	TRBJ2-1*01	PT062	Discovery	14383	63	CASS.LAG..NEQFF	Porphyromonas_14383	Porphyromonas	0.0454486	3.47141
CASSLEAGGSYNEQFF	TRBV7-3*01	TRBJ2-1*01	PT062	Discovery	4405	21	CASS.tSGSSYNEQFF	Porphyromonas_4405	Porphyromonas	0.0273314	3.00088
CASSSLAGEDTQYF	TRBV7-3*01	TRBJ2-3*01	PT062	Discovery	795	28	CASS.lAG.DTQYF	Porphyromonas_795	Porphyromonas	0.00308235	2.92468
CASSLKQGGYNEQFF	TRBV7-3*01	TRBJ2-1*01	PT062	Discovery	18748	7	CASSL[KS]TGGYNEQFF	Porphyromonas_18748	Porphyromonas	0.0464957	3.45048
CASSLIASDEQFF	TRBV7-3*01	TRBJ2-1*01	PT062	Discovery	9	73	CASSl..SYEQYF	Porphyromonas_9	Porphyromonas	0.0430281	2.70205
CASSPAGTETQYF	TRBV7-3*01	TRBJ2-5*01	PT062	Discovery	11084	49	CASS..GtDTQYF	Porphyromonas_11084	Porphyromonas	0.00182508	2.91547
CASSPGDTQYF	TRBV7-3*01	TRBJ2-3*01	PT062	Discovery	7877	76	CASs..[DE]TQYF	Porphyromonas_7877	Porphyromonas	8.82264e-05	2.26162
CASSLEAGGSYNGQFF	TRBV7-3*01	TRBJ2-1*01	PT062	Discovery	4405	21	CASS.tSGSSYNEQFF	Porphyromonas_4405	Porphyromonas	0.0411807	3.5613
CASSFTGSTERFF	TRBV7-3*01	TRBJ2-1*01	PT062	Discovery	28	54	CASSf.G.TEAFF	Porphyromonas_28	Porphyromonas	0.0114966	3.78255
CASSLGPGESYEQYF	TRBV7-3*01	TRBJ2-7*01	PT062	Discovery	25398	94	CASSLg...SYEQYF	Porphyromonas_25398	Porphyromonas	0.0077273	3.26097
CASSLTSATEAFF	TRBV7-3*01	TRBJ1-1*01	PT057	Discovery	32	59	CASSL..NTEAFF	Porphyromonas_32	Porphyromonas	0.0111399	2.65261
CASSLTGNNSPLHF	TRBV7-3*01	TRBJ1-6*01	CO255	Discovery	23363	44	CASS.[GT]G.NSPLHF	Porphyromonas_23363	Porphyromonas	0.000299023	2.86928
CASSPGDTQYF	TRBV7-3*01	TRBJ2-3*01	CO255	Discovery	7877	76	CASs..[DE]TQYF	Porphyromonas_7877	Porphyromonas	8.82264e-05	2.26162
CASSPGDTQYF	TRBV7-3*01	TRBJ2-3*01	CO255	Discovery	7877	76	CASs..[DE]TQYF	Porphyromonas_7877	Porphyromonas	8.82264e-05	2.26162
CASSLTGPNYEQYF	TRBV7-3*01	TRBJ2-7*01	PT046	Discovery	18348	113	CASSL....YEQYF	Porphyromonas_18348	Porphyromonas	0.028431	2.10562
CASSPLGTDTQYF	TRBV7-3*01	TRBJ2-3*01	PT062	Discovery	11084	49	CASS..GtDTQYF	Porphyromonas_11084	Porphyromonas	0.00615041	2.00559
CASSLGQGNYGYTF	TRBV7-3*01	TRBJ1-2*01	PT032	Discovery	23333	61	CASS[LP].QG.YGYTF	Porphyromonas_23333	Porphyromonas	0.00851264	2.4581
CASSLTGPNYEQYF	TRBV7-3*01	TRBJ2-7*01	CO111	Discovery	18348	113	CASSL....YEQYF	Porphyromonas_18348	Porphyromonas	0.028431	2.10562
CASSFGTSGYEQYF	TRBV7-3*01	TRBJ2-7*01	CO111	Discovery	18348	113	CASSL....YEQYF	Porphyromonas_18348	Porphyromonas	0.0491728	2.11705
CTSSFGTSGYEQYF	TRBV7-3*01	TRBJ2-7*01	CO111	Discovery	18348	113	CASSL....YEQYF	Porphyromonas_18348	Porphyromonas	0.0491728	2.11705
CASSPSGRGETQYF	TRBV4-3*01	TRBJ2-5*01	PT026	Discovery	730	76	CASS[LP]...gETQYF	Porphyromonas_730	Porphyromonas	0.0371232	3.65465
CASSQRDEQFF	TRBV4-3*01	TRBJ2-1*01	PT026	Discovery	7891	59	CASS..nEQFF	Porphyromonas_7891	Porphyromonas	0.020121	3.19375
CASSQEQNTEAFF	TRBV4-3*01	TRBJ1-1*01	PT026	Discovery	3751	39	CASs[GQ]..NTEAFF	Porphyromonas_3751	Porphyromonas	3.5602e-05	2.60207
CASSPDSYEQFF	TRBV4-3*01	TRBJ2-1*01	PT026	Discovery	7900	14	CASSpDSYEQYF	Porphyromonas_7900	Porphyromonas	0.00487115	4.29754
CASSQRDDQFF	TRBV4-3*01	TRBJ2-1*01	PT026	Discovery	7891	59	CASS..nEQFF	Porphyromonas_7891	Porphyromonas	0.0210676	3.16519
CASSQRDQQFF	TRBV4-3*01	TRBJ2-1*01	PT026	Discovery	7891	59	CASS..nEQFF	Porphyromonas_7891	Porphyromonas	0.0212281	3.16046
CASSQETANTEAFF	TRBV4-3*01	TRBJ1-1*01	PT061	Discovery	6635	109	CASS....NTEAFF	Porphyromonas_6635	Porphyromonas	0.00115903	3.25082
CASSHRGGNSPLHF	TRBV4-3*01	TRBJ1-6*01	PT040	Discovery	23365	32	CASS.[GR]qGNSPLHF	Porphyromonas_23365	Porphyromonas	0.0304862	3.82884
CASSHGDTQYF	TRBV4-3*01	TRBJ2-3*01	PT040	Discovery	7877	76	CASs..[DE]TQYF	Porphyromonas_7877	Porphyromonas	0.0348991	3.70971
CASSLTPLNTEAFF	TRBV4-3*01	TRBJ1-1*01	PT040	Discovery	6635	109	CASS....NTEAFF	Porphyromonas_6635	Porphyromonas	0.0373117	3.65012
CASSLGDSYEQYF	TRBV4-3*01	TRBJ2-7*01	PT036	Discovery	9	73	CASSl..SYEQYF	Porphyromonas_9	Porphyromonas	0.00276229	3.73641
CASSQGTENTEAFF	TRBV4-3*01	TRBJ1-1*01	PT073	Discovery	6635	109	CASS....NTEAFF	Porphyromonas_6635	Porphyromonas	0.0254931	2.46568
CASSQRDEQFF	TRBV4-3*01	TRBJ2-1*01	PT036	Discovery	7891	59	CASS..nEQFF	Porphyromonas_7891	Porphyromonas	0.020121	3.19375
CASSQEDNTEAFF	TRBV4-3*01	TRBJ1-1*01	PT036	Discovery	3751	39	CASs[GQ]..NTEAFF	Porphyromonas_3751	Porphyromonas	0.0444125	2.13352
CASSHPGGNSPLHF	TRBV4-3*01	TRBJ1-6*01	PT040	Discovery	23365	32	CASS.[GR]qGNSPLHF	Porphyromonas_23365	Porphyromonas	0.0313449	3.80451
CASRAGGTDTQYF	TRBV4-3*01	TRBJ2-3*01	CO038	Discovery	11140	38	CASr..[GS]TDTQYF	Porphyromonas_11140	Porphyromonas	0.0329207	3.76135
CASSLDRNTEAFF	TRBV4-3*01	TRBJ1-1*01	CO038	Discovery	36	71	CASSL...[TA]EAFF	Porphyromonas_36	Porphyromonas	0.00135972	2.32019
CASRAGGTDTQHF	TRBV4-3*01	TRBJ2-3*01	CO038	Discovery	11140	38	CASr..[GS]TDTQYF	Porphyromonas_11140	Porphyromonas	0.0329207	3.76135
CASSLGQGSYGYTF	TRBV4-3*01	TRBJ1-2*01	PT088	Discovery	23333	61	CASS[LP].QG.YGYTF	Porphyromonas_23333	Porphyromonas	0.0262131	3.95995
CASSLGQGSYGYTF	TRBV4-3*01	TRBJ1-2*01	PT088	Discovery	23333	61	CASS[LP].QG.YGYTF	Porphyromonas_23333	Porphyromonas	0.0262131	3.95995
CASSHLDTQYF	TRBV4-3*01	TRBJ2-3*01	PT015	Discovery	7877	76	CASs..[DE]TQYF	Porphyromonas_7877	Porphyromonas	0.035265	3.70044
CASSLETENTEAFF	TRBV4-3*01	TRBJ1-1*01	PT015	Discovery	6635	109	CASS....NTEAFF	Porphyromonas_6635	Porphyromonas	0.0373117	3.65012
CASSQETENTEAFF	TRBV4-3*01	TRBJ1-1*01	PT015	Discovery	6635	109	CASS....NTEAFF	Porphyromonas_6635	Porphyromonas	0.0310155	2.36468
CASSQRPTDTQYF	TRBV4-3*01	TRBJ2-3*01	HH053	Discovery	11084	49	CASS..GtDTQYF	Porphyromonas_11084	Porphyromonas	0.00102579	2.8754
CASSLDRNTEAFF	TRBV4-3*01	TRBJ1-1*01	PT145	Discovery	36	71	CASSL...[TA]EAFF	Porphyromonas_36	Porphyromonas	0.00135972	2.32019
CASSQERHTEAFF	TRBV4-3*01	TRBJ1-1*01	CO172	Discovery	3751	39	CASs[GQ]..NTEAFF	Porphyromonas_3751	Porphyromonas	0.0091659	2.3162
CASSPTANYGYTF	TRBV4-3*01	TRBJ1-2*01	PT062	Discovery	5957	93	CASS.g[AG].YGYTF	Porphyromonas_5957	Porphyromonas	0.0316918	3.79484
CASSLTTLNTEAFF	TRBV4-3*01	TRBJ1-1*01	PT062	Discovery	6635	109	CASS....NTEAFF	Porphyromonas_6635	Porphyromonas	0.0373117	3.65012
CASSPSTRGETQYF	TRBV4-3*01	TRBJ2-5*01	PT062	Discovery	730	76	CASS[LP]...gETQYF	Porphyromonas_730	Porphyromonas	0.0350818	3.70507
CASSRGQTYGYTF	TRBV14*01	TRBJ1-2*01	PT118	Discovery	5973	59	CASS.GQ.YGYTF	Porphyromonas_5973	Porphyromonas	0.0262131	3.95995
CTSSRGQTYGYTF	TRBV14*01	TRBJ1-2*01	PT118	Discovery	5973	59	CASS.GQ.YGYTF	Porphyromonas_5973	Porphyromonas	0.0262131	3.95995
CASSPRLSYEQYF	TRBV14*01	TRBJ2-7*01	PT026	Discovery	9	73	CASSl..SYEQYF	Porphyromonas_9	Porphyromonas	0.0246555	4.01259
CASSLGGGTDTQYF	TRBV14*01	TRBJ2-3*01	PT026	Discovery	728	89	CASSLg..TDTQYF	Porphyromonas_728	Porphyromonas	0.0113581	2.9386
CASSQGGTAEAFF	TRBV14*01	TRBJ1-1*01	PT026	Discovery	3747	25	CASSq.G.tEAFF	Porphyromonas_3747	Porphyromonas	0.0251177	3.99666
CASSRTSGANVLTF	TRBV14*01	TRBJ2-6*01	PT026	Discovery	23337	82	CASS..sGANVLTF	Porphyromonas_23337	Porphyromonas	0.00441024	3.52442
CASSPRLSYEQYF	TRBV14*01	TRBJ2-7*01	PT026	Discovery	9	73	CASSl..SYEQYF	Porphyromonas_9	Porphyromonas	0.0246555	4.01259
CASSQAAYGQYF	TRBV14*01	TRBJ2-7*01	PT026	Discovery	7889	93	CAS[SR]..[AT]DTQYF	Porphyromonas_7889	Porphyromonas	0.0144885	3.39421
CASRFQGNTEAFF	TRBV14*01	TRBJ1-1*01	PT026	Discovery	28	54	CASSf.G.TEAFF	Porphyromonas_28	Porphyromonas	0.030657	3.82395
CASSPRQEYGYTF	TRBV14*01	TRBJ1-2*01	PT040	Discovery	5973	59	CASS.GQ.YGYTF	Porphyromonas_5973	Porphyromonas	0.0334545	3.74715
CASSQGGDAEAFF	TRBV14*01	TRBJ1-1*01	PT040	Discovery	3747	25	CASSq.G.tEAFF	Porphyromonas_3747	Porphyromonas	0.0235935	4.05023
CASSPGELTQYF	TRBV14*01	TRBJ2-3*01	PT040	Discovery	7889	93	CAS[SR]..[AT]DTQYF	Porphyromonas_7889	Porphyromonas	0.0271706	3.92898
CASSQRQWTEAFF	TRBV14*01	TRBJ1-1*01	PT040	Discovery	3751	39	CASs[GQ]..NTEAFF	Porphyromonas_3751	Porphyromonas	0.0322156	3.78043
CASSLGGNTDTQYF	TRBV14*01	TRBJ2-3*01	PT040	Discovery	728	89	CASSLg..TDTQYF	Porphyromonas_728	Porphyromonas	0.0336334	3.74244
CASSRGSGTDTQYF	TRBV14*01	TRBJ2-3*01	PT040	Discovery	728	89	CASSLg..TDTQYF	Porphyromonas_728	Porphyromonas	0.00562273	4.21385
CASSQEAGYGYTF	TRBV14*01	TRBJ1-2*01	PT040	Discovery	5957	93	CASS.g[AG].YGYTF	Porphyromonas_5957	Porphyromonas	0.00517193	4.26269
CASSRTADTQYF	TRBV14*01	TRBJ2-3*01	PT040	Discovery	7889	93	CAS[SR]..[AT]DTQYF	Porphyromonas_7889	Porphyromonas	0.0193528	3.21783
CASSRSSGANVLTF	TRBV14*01	TRBJ2-6*01	PT118	Discovery	23337	82	CASS..sGANVLTF	Porphyromonas_23337	Porphyromonas	0.0444125	2.13352
CASSQDVGELFF	TRBV14*01	TRBJ2-2*01	PT071	Discovery	24929	34	CASS[LQ]..GE[AQ]FF	Porphyromonas_24929	Porphyromonas	0.027057	2.39085
CASSRSDTQYF	TRBV14*01	TRBJ2-3*01	PT071	Discovery	7877	76	CASs..[DE]TQYF	Porphyromonas_7877	Porphyromonas	0.0183135	2.63118
CASSQDVGELFF	TRBV14*01	TRBJ2-2*01	CO170	Discovery	24929	34	CASS[LQ]..GE[AQ]FF	Porphyromonas_24929	Porphyromonas	0.027057	2.39085
CASSPDRNYGYTF	TRBV14*01	TRBJ1-2*01	CO038	Discovery	5979	25	CASS.DRGyGYTF	Porphyromonas_5979	Porphyromonas	0.0043643	3.52924
CASSPGEDTQYF	TRBV14*01	TRBJ2-3*01	CO038	Discovery	7889	93	CAS[SR]..[AT]DTQYF	Porphyromonas_7889	Porphyromonas	0.0102606	2.98724
CASSYYNEQFF	TRBV14*01	TRBJ2-1*01	CO038	Discovery	7891	59	CASS..nEQFF	Porphyromonas_7891	Porphyromonas	0.010973	2.18874
CASSRTSGSRETQYF	TRBV14*01	TRBJ2-5*01	CO038	Discovery	14444	9	CASSrTSGG.ETQYF	Porphyromonas_14444	Porphyromonas	0.0323912	3.77565
CASSRGTENTEAFF	TRBV14*01	TRBJ1-1*01	CO038	Discovery	6635	109	CASS....NTEAFF	Porphyromonas_6635	Porphyromonas	0.0291371	3.86835
CASSGGSSTDTQYF	TRBV14*01	TRBJ2-3*01	CO038	Discovery	728	89	CASSLg..TDTQYF	Porphyromonas_728	Porphyromonas	0.00649881	4.12853
CASSRTSGSRETQYF	TRBV14*01	TRBJ2-5*01	CO038	Discovery	14444	9	CASSrTSGG.ETQYF	Porphyromonas_14444	Porphyromonas	0.0323912	3.77565
CASRGQSQETQYF	TRBV14*01	TRBJ2-5*01	PT088	Discovery	11096	68	CASs[GP]..qETQYF	Porphyromonas_11096	Porphyromonas	0.0320405	3.78522
CASSQEHGYGYTF	TRBV14*01	TRBJ1-2*01	PT088	Discovery	5957	93	CASS.g[AG].YGYTF	Porphyromonas_5957	Porphyromonas	0.0170192	3.29669
CAGRGQSQETQYF	TRBV14*01	TRBJ2-5*01	PT088	Discovery	11096	68	CASs[GP]..qETQYF	Porphyromonas_11096	Porphyromonas	0.0320405	3.78522
CASSQQGADTQYF	TRBV14*01	TRBJ2-3*01	PT015	Discovery	11084	49	CASS..GtDTQYF	Porphyromonas_11084	Porphyromonas	0.00143521	3.06493
CASSLVGPDTQYF	TRBV14*01	TRBJ2-3*01	PT084	Discovery	4	101	CASSL...DTQYF	Porphyromonas_4	Porphyromonas	0.019505	3.21299
CASSPGTSNTEAFF	TRBV14*01	TRBJ1-1*01	PT020	Discovery	6640	43	CASS[PS]..[RS]NTEAFF	Porphyromonas_6640	Porphyromonas	0.0178723	3.26679
CASSRTANYGYTF	TRBV14*01	TRBJ1-2*01	PT020	Discovery	5957	93	CASS.g[AG].YGYTF	Porphyromonas_5957	Porphyromonas	0.0404946	2.65636
CASSLLYTQYF	TRBV14*01	TRBJ2-3*01	PT145	Discovery	7877	76	CASs..[DE]TQYF	Porphyromonas_7877	Porphyromonas	0.0383886	2.6909
CASSRLGTDTQYF	TRBV14*01	TRBJ2-3*01	PT145	Discovery	11084	49	CASS..GtDTQYF	Porphyromonas_11084	Porphyromonas	0.00570506	2.04497
CASSRVSGANVLTF	TRBV14*01	TRBJ2-6*01	PT145	Discovery	23337	82	CASS..sGANVLTF	Porphyromonas_23337	Porphyromonas	0.044801	2.12885
CASSLTGTDTQYF	TRBV14*01	TRBJ2-3*01	PT030	Discovery	4	101	CASSL...DTQYF	Porphyromonas_4	Porphyromonas	0.00469333	3.49574
CASSRPSGANVLTF	TRBV14*01	TRBJ2-6*01	PT062	Discovery	23337	82	CASS..sGANVLTF	Porphyromonas_23337	Porphyromonas	0.0125351	2.89099
CASSHGTAYGYTF	TRBV14*01	TRBJ1-2*01	PT062	Discovery	5981	20	CASs.GT.YGYTF	Porphyromonas_5981	Porphyromonas	0.0276558	3.91366
CASSRDSGANVLTF	TRBV14*01	TRBJ2-6*01	PT062	Discovery	23337	82	CASS..sGANVLTF	Porphyromonas_23337	Porphyromonas	0.0190508	3.22754
CATSHGTAYGYTF	TRBV14*01	TRBJ1-2*01	PT062	Discovery	5981	20	CASs.GT.YGYTF	Porphyromonas_5981	Porphyromonas	0.0276558	3.91366
CASSLAIPDTQYF	TRBV12-4*01	TRBJ2-3*01	PT088	Discovery	4	101	CASSL...DTQYF	Porphyromonas_4	Porphyromonas	0.0365607	3.6683
CASSFGTGTYEQYF	TRBV12-4*01	TRBJ2-7*01	PT026	Discovery	18348	113	CASSL....YEQYF	Porphyromonas_18348	Porphyromonas	0.0289706	3.87334
CASSQPSGANVLTF	TRBV12-4*01	TRBJ2-6*01	PT026	Discovery	23337	82	CASS..sGANVLTF	Porphyromonas_23337	Porphyromonas	0.0384523	3.62313
CASSLAFTDTQYF	TRBV12-4*01	TRBJ2-3*01	PT026	Discovery	4	101	CASSL...DTQYF	Porphyromonas_4	Porphyromonas	0.0334545	3.74715
CASLPGLQETQYF	TRBV12-4*01	TRBJ2-5*01	PT026	Discovery	11096	68	CASs[GP]..qETQYF	Porphyromonas_11096	Porphyromonas	0.0348991	3.70971
CASSLAFTDTQYF	TRBV12-4*01	TRBJ2-3*01	PT026	Discovery	4	101	CASSL...DTQYF	Porphyromonas_4	Porphyromonas	0.0334545	3.74715
CASSQPSGANVLTF	TRBV12-4*01	TRBJ2-6*01	PT026	Discovery	23337	82	CASS..sGANVLTF	Porphyromonas_23337	Porphyromonas	0.0384523	3.62313
CASSLISSYEQYF	TRBV12-4*01	TRBJ2-7*01	PT032	Discovery	9	73	CASSl..SYEQYF	Porphyromonas_9	Porphyromonas	0.0467751	2.10564
CASSPGQLNTEAFF	TRBV12-4*01	TRBJ1-1*01	PT040	Discovery	6635	109	CASS....NTEAFF	Porphyromonas_6635	Porphyromonas	0.00576291	4.1994
CASSPGLQETQYF	TRBV12-4*01	TRBJ2-5*01	PT040	Discovery	11096	68	CASs[GP]..qETQYF	Porphyromonas_11096	Porphyromonas	0.0360026	3.68202
CASSLGGGELFF	TRBV12-4*01	TRBJ2-2*01	PT040	Discovery	24996	18	CASSLg.GELFF	Porphyromonas_24996	Porphyromonas	0.0475798	2.09643
CASSFQAQETQYF	TRBV12-4*01	TRBJ2-5*01	PT040	Discovery	30	40	CASSf..qETQYF	Porphyromonas_30	Porphyromonas	0.0323912	3.77565
CASSPGRLNTEAFF	TRBV12-4*01	TRBJ1-1*01	CO038	Discovery	6635	109	CASS....NTEAFF	Porphyromonas_6635	Porphyromonas	0.00100632	4.53492
CASSYQAQETQYF	TRBV12-4*01	TRBJ2-5*01	CO038	Discovery	30	40	CASSf..qETQYF	Porphyromonas_30	Porphyromonas	0.0323912	3.77565
CASSLAIPDTQYF	TRBV12-4*01	TRBJ2-3*01	PT088	Discovery	4	101	CASSL...DTQYF	Porphyromonas_4	Porphyromonas	0.0365607	3.6683
CASSLFPGQQYF	TRBV12-4*01	TRBJ2-7*01	PT088	Discovery	24985	18	CASS...GEQYF	Porphyromonas_24985	Porphyromonas	0.0371232	3.65465
CASKLGETQYF	TRBV12-4*01	TRBJ2-5*01	PT088	Discovery	7877	76	CASs..[DE]TQYF	Porphyromonas_7877	Porphyromonas	0.0380702	3.63209
CASSLFPGQQYF	TRBV12-4*01	TRBJ2-7*01	PT088	Discovery	24985	18	CASS...GEQYF	Porphyromonas_24985	Porphyromonas	0.0371232	3.65465
CASSLVGSYEQYF	TRBV12-4*01	TRBJ2-7*01	PT015	Discovery	9	73	CASSl..SYEQYF	Porphyromonas_9	Porphyromonas	0.046376	2.11027
CASSLVGSYEQYF	TRBV12-4*01	TRBJ2-7*01	PT015	Discovery	9	73	CASSl..SYEQYF	Porphyromonas_9	Porphyromonas	0.046376	2.11027
CASSLVGSYEQYF	TRBV12-4*01	TRBJ2-7*01	PT015	Discovery	9	73	CASSl..SYEQYF	Porphyromonas_9	Porphyromonas	0.046376	2.11027
CAGSLVGSYEQYF	TRBV12-4*01	TRBJ2-7*01	PT015	Discovery	9	73	CASSl..SYEQYF	Porphyromonas_9	Porphyromonas	0.046376	2.11027
CASSLSGSYEQYF	TRBV12-4*01	TRBJ2-7*01	PT071	Discovery	9	73	CASSl..SYEQYF	Porphyromonas_9	Porphyromonas	0.0127803	2.88158
CASSLSGSYEQYF	TRBV12-4*01	TRBJ2-7*01	PT136	Discovery	9	73	CASSl..SYEQYF	Porphyromonas_9	Porphyromonas	0.0127803	2.88158
CASSPPGQNEQFF	TRBV12-4*01	TRBJ2-1*01	PT062	Discovery	1	111	CASS[PL]...NEQFF	Porphyromonas_1	Porphyromonas	0.0230433	3.10912
CASSFGTGTYEQYF	TRBV12-4*01	TRBJ2-7*01	PT062	Discovery	18348	113	CASSL....YEQYF	Porphyromonas_18348	Porphyromonas	0.0289706	3.87334
CASRLGDTQYF	TRBV12-4*01	TRBJ2-3*01	PT062	Discovery	7877	76	CASs..[DE]TQYF	Porphyromonas_7877	Porphyromonas	0.00680987	4.10078
CASSFGGGTEAFF	TRBV12-4*01	TRBJ1-1*01	PT062	Discovery	28	54	CASSf.G.TEAFF	Porphyromonas_28	Porphyromonas	0.0125075	2.45728
CASSPGQLNTEAFF	TRBV12-4*01	TRBJ1-1*01	PT062	Discovery	6635	109	CASS....NTEAFF	Porphyromonas_6635	Porphyromonas	0.00576291	4.1994
CASSPPGQIEQFF	TRBV12-4*01	TRBJ2-1*01	PT062	Discovery	1	111	CASS[PL]...NEQFF	Porphyromonas_1	Porphyromonas	0.0345351	3.71901
CASSSTGYTQYF	TRBV12-4*01	TRBJ2-3*01	PT062	Discovery	7879	129	CASS...ETQYF	Porphyromonas_7879	Porphyromonas	0.03769	3.64109
CAWSLAEAYEQYF	TRBV30*01	TRBJ2-7*01	PT040	Discovery	15	25	CASSL..[GA]yEQYF	Porphyromonas_15	Porphyromonas	0.0321946	2.80316
CAWSLAEAYEQYF	TRBV30*01	TRBJ2-7*01	PT040	Discovery	15	25	CASSL..[GA]yEQYF	Porphyromonas_15	Porphyromonas	0.0321946	2.80316
CAWSLGGSSDTQYF	TRBV30*01	TRBJ2-3*01	CO038	Discovery	728	89	CASSLg..TDTQYF	Porphyromonas_728	Porphyromonas	0.00765834	3.26528
CASSLSVDYEQYF	TRBV7-8*01	TRBJ2-7*01	PT118	Discovery	7	50	CASSL...YEQYF	Porphyromonas_7	Porphyromonas	0.0159223	3.33721
CASSLSVDYEQYF	TRBV7-8*01	TRBJ2-7*01	PT118	Discovery	7	50	CASSL...YEQYF	Porphyromonas_7	Porphyromonas	0.0159223	3.33721
CASSLRKGTDTQYF	TRBV7-8*01	TRBJ2-3*01	PT118	Discovery	728	89	CASSLg..TDTQYF	Porphyromonas_728	Porphyromonas	0.00634689	4.14253
CASSLSVDYEQCF	TRBV7-8*01	TRBJ2-7*01	PT118	Discovery	7	50	CASSL...YEQYF	Porphyromonas_7	Porphyromonas	0.0159223	3.33721
CASSLGGSTDTQYF	TRBV7-8*01	TRBJ2-3*01	PT026	Discovery	728	89	CASSLg..TDTQYF	Porphyromonas_728	Porphyromonas	8.97694e-05	2.36565
CASSLGGSTDTQYF	TRBV7-8*01	TRBJ2-3*01	PT026	Discovery	728	89	CASSLg..TDTQYF	Porphyromonas_728	Porphyromonas	8.97694e-05	2.36565
CASSLGGSTDTRYF	TRBV7-8*01	TRBJ2-3*01	PT026	Discovery	728	89	CASSLg..TDTQYF	Porphyromonas_728	Porphyromonas	0.0423523	2.62717
CASSLGGSTDTQYF	TRBV7-8*01	TRBJ2-3*01	PT032	Discovery	728	89	CASSLg..TDTQYF	Porphyromonas_728	Porphyromonas	8.97694e-05	2.36565
CASSLQASTDTQYF	TRBV7-8*01	TRBJ2-3*01	CO182	Discovery	728	89	CASSLg..TDTQYF	Porphyromonas_728	Porphyromonas	0.0302752	2.33383
CASSLRLGTDTQYF	TRBV7-8*01	TRBJ2-3*01	PT040	Discovery	728	89	CASSLg..TDTQYF	Porphyromonas_728	Porphyromonas	0.0420393	2.63201
CASSPTRQETQYF	TRBV7-8*01	TRBJ2-5*01	PT040	Discovery	11096	68	CASs[GP]..qETQYF	Porphyromonas_11096	Porphyromonas	0.0334545	3.74715
CASSRGQETQYF	TRBV7-8*01	TRBJ2-5*01	PT040	Discovery	7879	129	CASS...ETQYF	Porphyromonas_7879	Porphyromonas	0.0254894	3.04538
CASSFAENTEAFF	TRBV7-8*01	TRBJ1-1*01	PT040	Discovery	32	59	CASSL..NTEAFF	Porphyromonas_32	Porphyromonas	0.0391958	2.19991
CASSLGLQGYEQYF	TRBV7-8*01	TRBJ2-7*01	PT040	Discovery	18348	113	CASSL....YEQYF	Porphyromonas_18348	Porphyromonas	0.0183135	2.63118
CASTKKETQYF	TRBV7-8*01	TRBJ2-5*01	PT040	Discovery	7877	76	CASs..[DE]TQYF	Porphyromonas_7877	Porphyromonas	0.0365607	3.6683
CASSRGLTNEKLFF	TRBV7-8*01	TRBJ1-4*01	PT040	Discovery	6729	27	CASS..aTNEKLFF	Porphyromonas_6729	Porphyromonas	0.0437979	3.50527
CASSLRLGTDTQYF	TRBV7-8*01	TRBJ2-3*01	PT040	Discovery	728	89	CASSLg..TDTQYF	Porphyromonas_728	Porphyromonas	0.0420393	2.63201
CASSLGGTTDTQYF	TRBV7-8*01	TRBJ2-3*01	PT040	Discovery	728	89	CASSLg..TDTQYF	Porphyromonas_728	Porphyromonas	5.64011e-05	3.24921
CASSKGQETQYF	TRBV7-8*01	TRBJ2-5*01	PT015	Discovery	7879	129	CASS...ETQYF	Porphyromonas_7879	Porphyromonas	0.0348991	3.70971
CASSLGQGVSYEQYF	TRBV7-8*01	TRBJ2-7*01	PT015	Discovery	25398	94	CASSLg...SYEQYF	Porphyromonas_25398	Porphyromonas	0.0124379	3.48543
CASSLGQGVSYERYF	TRBV7-8*01	TRBJ2-7*01	PT015	Discovery	25398	94	CASSLg...SYEQYF	Porphyromonas_25398	Porphyromonas	0.0232944	4.06111
CASSLGEVTDTQYF	TRBV7-8*01	TRBJ2-3*01	PT115	Discovery	728	89	CASSLg..TDTQYF	Porphyromonas_728	Porphyromonas	0.019505	3.21299
CASSLTLMNTEAFF	TRBV7-8*01	TRBJ1-1*01	PT115	Discovery	6635	109	CASS....NTEAFF	Porphyromonas_6635	Porphyromonas	0.0354487	3.69582
CASSLGEVTDTQYF	TRBV7-8*01	TRBJ2-3*01	PT115	Discovery	728	89	CASSLg..TDTQYF	Porphyromonas_728	Porphyromonas	0.019505	3.21299
CASSLGEVIDTQYF	TRBV7-8*01	TRBJ2-3*01	PT115	Discovery	728	89	CASSLg..TDTQYF	Porphyromonas_728	Porphyromonas	0.00665313	4.11461
CASSLVRGTYEQYF	TRBV7-8*01	TRBJ2-7*01	PT051	Discovery	18348	113	CASSL....YEQYF	Porphyromonas_18348	Porphyromonas	0.00914165	3.04202
CASTKKETQYF	TRBV7-8*01	TRBJ2-5*01	PT040	Discovery	7877	76	CASs..[DE]TQYF	Porphyromonas_7877	Porphyromonas	0.0365607	3.6683
CASSPGSSNTEAFF	TRBV7-8*01	TRBJ1-1*01	PT040	Discovery	6640	43	CASS[PS]..[RS]NTEAFF	Porphyromonas_6640	Porphyromonas	0.0350818	3.70507
CTSSPGSSNTEAFF	TRBV7-8*01	TRBJ1-1*01	PT040	Discovery	6640	43	CASS[PS]..[RS]NTEAFF	Porphyromonas_6640	Porphyromonas	0.0350818	3.70507
CASSLAPGTYEQYF	TRBV7-8*01	TRBJ2-7*01	PT053	Discovery	18348	113	CASSL....YEQYF	Porphyromonas_18348	Porphyromonas	0.0168495	2.672
CASSLAPGGYEQYF	TRBV7-8*01	TRBJ2-7*01	CO038	Discovery	18348	113	CASSL....YEQYF	Porphyromonas_18348	Porphyromonas	0.0340959	2.7668
CASSRGVTNEKLFF	TRBV7-8*01	TRBJ1-4*01	CO038	Discovery	6729	27	CASS..aTNEKLFF	Porphyromonas_6729	Porphyromonas	0.0425799	3.53097
CASSDASEAFF	TRBV7-8*01	TRBJ1-1*01	CO038	Discovery	24368	67	CASS..tEAFF	Porphyromonas_24368	Porphyromonas	0.0283093	3.89341
CASSFGNTDTQYF	TRBV7-8*01	TRBJ2-3*01	CO038	Discovery	4	101	CASSL...DTQYF	Porphyromonas_4	Porphyromonas	0.049925	2.51868
CASSLSGSTDTQYF	TRBV7-8*01	TRBJ2-3*01	CO038	Discovery	780	51	CASS..g.TDTQYF	Porphyromonas_780	Porphyromonas	0.0122172	2.46691
CASSLTGRTEAFF	TRBV7-8*01	TRBJ1-1*01	CO038	Discovery	28	54	CASSf.G.TEAFF	Porphyromonas_28	Porphyromonas	0.04288	2.15229
CASSPGQGDTGELFF	TRBV7-8*01	TRBJ2-2*01	CO038	Discovery	8485	33	CASS[PQ]g[TQ]G.TGELFF	Porphyromonas_8485	Porphyromonas	0.0347169	3.71435
CASSPGQGDTGELFF	TRBV7-8*01	TRBJ2-2*01	CO038	Discovery	8485	33	CASS[PQ]g[TQ]G.TGELFF	Porphyromonas_8485	Porphyromonas	0.0347169	3.71435
CASSSLQGTDTQYF	TRBV7-8*01	TRBJ2-3*01	PT088	Discovery	795	28	CASS.lAG.DTQYF	Porphyromonas_795	Porphyromonas	0.0056692	4.20902
CASSLDRGEGFF	TRBV7-8*01	TRBJ1-1*01	PT088	Discovery	24929	34	CASS[LQ]..GE[AQ]FF	Porphyromonas_24929	Porphyromonas	0.00491338	4.29253
CASSLSGVQPQHF	TRBV7-8*01	TRBJ1-5*01	PT088	Discovery	29	71	CASSl...QPQHF	Porphyromonas_29	Porphyromonas	0.0405882	3.57442
CASSLASEYEQYF	TRBV7-8*01	TRBJ2-7*01	PT088	Discovery	9	73	CASSl..SYEQYF	Porphyromonas_9	Porphyromonas	0.0189009	3.2324
CASSLDRGEGYF	TRBV7-8*01	TRBJ1-1*01	PT088	Discovery	24929	34	CASS[LQ]..GE[AQ]FF	Porphyromonas_24929	Porphyromonas	0.00491338	4.29253
CASSLDQGEGFF	TRBV7-8*01	TRBJ1-1*01	PT088	Discovery	24929	34	CASS[LQ]..GE[AQ]FF	Porphyromonas_24929	Porphyromonas	0.00571593	4.20421
CASSFGTRVTQYF	TRBV7-8*01	TRBJ2-5*01	PT015	Discovery	4	101	CASSL...DTQYF	Porphyromonas_4	Porphyromonas	0.0407852	3.57004
CASSLDSGANVLTF	TRBV7-8*01	TRBJ2-6*01	PT015	Discovery	23337	82	CASS..sGANVLTF	Porphyromonas_23337	Porphyromonas	0.0407852	3.57004
CASSLQGGTDTQYF	TRBV7-8*01	TRBJ2-3*01	PT083	Discovery	728	89	CASSLg..TDTQYF	Porphyromonas_728	Porphyromonas	0.0135834	2.13942
CASSLQGGTDTQYF	TRBV7-8*01	TRBJ2-3*01	PT083	Discovery	728	89	CASSLg..TDTQYF	Porphyromonas_728	Porphyromonas	0.0135834	2.13942
CASSLQGGTDTQYF	TRBV7-8*01	TRBJ2-3*01	PT083	Discovery	728	89	CASSLg..TDTQYF	Porphyromonas_728	Porphyromonas	0.0135834	2.13942
CASSFAENTEAFF	TRBV7-8*01	TRBJ1-1*01	HH032	Discovery	32	59	CASSL..NTEAFF	Porphyromonas_32	Porphyromonas	0.0391958	2.19991
CASSLEGNQPQHF	TRBV7-8*01	TRBJ1-5*01	PT020	Discovery	29	71	CASSl...QPQHF	Porphyromonas_29	Porphyromonas	0.0492148	2.0781
CASSLQIDYEQYF	TRBV7-8*01	TRBJ2-7*01	PT030	Discovery	7	50	CASSL...YEQYF	Porphyromonas_7	Porphyromonas	0.018017	3.26184
CASSSGTGYNEQFF	TRBV7-8*01	TRBJ2-1*01	PT030	Discovery	811	43	CASS.Gtg.NEQFF	Porphyromonas_811	Porphyromonas	0.0334074	2.28327
CASSLEQNQPQHF	TRBV7-8*01	TRBJ1-5*01	PT062	Discovery	29	71	CASSl...QPQHF	Porphyromonas_29	Porphyromonas	0.0289244	2.4009
CASSFGGTDTQYF	TRBV7-8*01	TRBJ2-3*01	PT062	Discovery	4	101	CASSL...DTQYF	Porphyromonas_4	Porphyromonas	0.00545848	3.42557
CASSPRTEAFF	TRBV7-8*01	TRBJ1-1*01	PT062	Discovery	24368	67	CASS..tEAFF	Porphyromonas_24368	Porphyromonas	0.0132807	2.86289
CASSSTGVNSPLHF	TRBV7-8*01	TRBJ1-6*01	PT062	Discovery	23363	44	CASS.[GT]G.NSPLHF	Porphyromonas_23363	Porphyromonas	0.0409827	3.56567
CASIRGAENTEAFF	TRBV7-8*01	TRBJ1-1*01	PT062	Discovery	6635	109	CASS....NTEAFF	Porphyromonas_6635	Porphyromonas	0.0369352	3.65919
CASSLGGSSDTQYF	TRBV7-8*01	TRBJ2-3*01	PT062	Discovery	728	89	CASSLg..TDTQYF	Porphyromonas_728	Porphyromonas	0.0124138	2.8957
CASSPRTEAFF	TRBV7-8*01	TRBJ1-1*01	PT062	Discovery	24368	67	CASS..tEAFF	Porphyromonas_24368	Porphyromonas	0.0132807	2.86289
CASSPTGVNSPLHF	TRBV7-8*01	TRBJ1-6*01	PT062	Discovery	23363	44	CASS.[GT]G.NSPLHF	Porphyromonas_23363	Porphyromonas	0.0411807	3.5613
CASIRGAENPEAFF	TRBV7-8*01	TRBJ1-1*01	PT062	Discovery	6635	109	CASS....NTEAFF	Porphyromonas_6635	Porphyromonas	0.0332761	3.75188
CASSQRQGPYNEQFF	TRBV7-8*01	TRBJ2-1*01	PT062	Discovery	14383	63	CASS.LAG..NEQFF	Porphyromonas_14383	Porphyromonas	0.0298078	3.84851
CASSLGGDTDTQYF	TRBV7-8*01	TRBJ2-3*01	PT062	Discovery	728	89	CASSLg..TDTQYF	Porphyromonas_728	Porphyromonas	0.0115129	2.49116
CASSQRQGPYNEQLF	TRBV7-8*01	TRBJ2-1*01	PT062	Discovery	14383	63	CASS.LAG..NEQFF	Porphyromonas_14383	Porphyromonas	0.0298078	3.84851
CASSLRTNTEAFF	TRBV6-6*01	TRBJ1-1*01	PT047	Discovery	32	59	CASSL..NTEAFF	Porphyromonas_32	Porphyromonas	0.027666	2.42383
CASSPGQAYGYTF	TRBV6-6*01	TRBJ1-2*01	PT047	Discovery	5973	59	CASS.GQ.YGYTF	Porphyromonas_5973	Porphyromonas	0.00824962	2.68599
CASSLRTNTEAFF	TRBV6-6*01	TRBJ1-1*01	PT047	Discovery	32	59	CASSL..NTEAFF	Porphyromonas_32	Porphyromonas	0.027666	2.42383
CASSLGSNYGYTF	TRBV6-6*01	TRBJ1-2*01	CO228	Discovery	5950	45	CASSl..nYGYTF	Porphyromonas_5950	Porphyromonas	0.0439374	2.60314
CASTAADTQYF	TRBV6-6*01	TRBJ2-3*01	PT026	Discovery	7877	76	CASs..[DE]TQYF	Porphyromonas_7877	Porphyromonas	0.0165724	2.75379
CASSRGQGYGYTF	TRBV6-6*01	TRBJ1-2*01	PT026	Discovery	5973	59	CASS.GQ.YGYTF	Porphyromonas_5973	Porphyromonas	0.0449048	2.58885
CASSYEGGYTF	TRBV6-6*01	TRBJ1-2*01	PT026	Discovery	24364	48	CASS...GYTF	Porphyromonas_24364	Porphyromonas	0.0190557	2.68374
CASSEGAETQYF	TRBV6-6*01	TRBJ2-5*01	PT026	Discovery	7889	93	CAS[SR]..[AT]DTQYF	Porphyromonas_7889	Porphyromonas	0.02752	2.99648
CASSFGGDYNEQFF	TRBV6-6*01	TRBJ2-1*01	PT026	Discovery	811	43	CASS.Gtg.NEQFF	Porphyromonas_811	Porphyromonas	0.0141122	3.41002
CASSYRGGYTF	TRBV6-6*01	TRBJ1-2*01	PT026	Discovery	24364	48	CASS...GYTF	Porphyromonas_24364	Porphyromonas	0.00145344	3.62859
CASSYRSNQPQHF	TRBV6-6*01	TRBJ1-5*01	PT026	Discovery	29	71	CASSl...QPQHF	Porphyromonas_29	Porphyromonas	0.0349305	2.75141
CASSPMRNQPQHF	TRBV6-6*01	TRBJ1-5*01	PT026	Discovery	11093	71	CAS....NQPQHF	Porphyromonas_11093	Porphyromonas	0.030657	3.82395
CASTAADTQYF	TRBV6-6*01	TRBJ2-3*01	PT026	Discovery	7877	76	CASs..[DE]TQYF	Porphyromonas_7877	Porphyromonas	0.0165724	2.75379
CASSYSHSTDTQYF	TRBV6-6*01	TRBJ2-3*01	PT061	Discovery	780	51	CASS..g.TDTQYF	Porphyromonas_780	Porphyromonas	0.0150127	2.3817
CASSPGQGYGYTF	TRBV6-6*01	TRBJ1-2*01	PT040	Discovery	5973	59	CASS.GQ.YGYTF	Porphyromonas_5973	Porphyromonas	0.00277942	2.52645
CASSPGQNYGYTF	TRBV6-6*01	TRBJ1-2*01	PT040	Discovery	5957	93	CASS.g[AG].YGYTF	Porphyromonas_5957	Porphyromonas	0.000229562	2.86527
CASSPMANQPQHF	TRBV6-6*01	TRBJ1-5*01	PT040	Discovery	11093	71	CAS....NQPQHF	Porphyromonas_11093	Porphyromonas	0.031	3.81421
CASSPDRDQPQHF	TRBV6-6*01	TRBJ1-5*01	PT040	Discovery	11093	71	CAS....NQPQHF	Porphyromonas_11093	Porphyromonas	0.0343538	3.72368
CASSPGPDTQYF	TRBV6-6*01	TRBJ2-3*01	PT040	Discovery	7889	93	CAS[SR]..[AT]DTQYF	Porphyromonas_7889	Porphyromonas	0.020029	2.2595
CASSPGLNYGYTF	TRBV6-6*01	TRBJ1-2*01	PT040	Discovery	5950	45	CASSl..nYGYTF	Porphyromonas_5950	Porphyromonas	0.000251661	3.93707
CASSPHRDQPQHF	TRBV6-6*01	TRBJ1-5*01	PT040	Discovery	11093	71	CAS....NQPQHF	Porphyromonas_11093	Porphyromonas	0.0325672	3.77087
CASSLNSNYGYTF	TRBV6-6*01	TRBJ1-2*01	PT040	Discovery	5950	45	CASSl..nYGYTF	Porphyromonas_5950	Porphyromonas	0.0220416	3.13698
CASSPPWEQYF	TRBV6-6*01	TRBJ2-7*01	PT040	Discovery	7890	11	CASS[PE]G[YW]EQYF	Porphyromonas_7890	Porphyromonas	0.0378798	3.63659
CASSRQLNTEAFF	TRBV6-6*01	TRBJ1-1*01	PT040	Discovery	3751	39	CASs[GQ]..NTEAFF	Porphyromonas_3751	Porphyromonas	0.049925	2.51868
CASSCETEAFF	TRBV6-6*01	TRBJ1-1*01	PT040	Discovery	24368	67	CASS..tEAFF	Porphyromonas_24368	Porphyromonas	0.0398048	3.59202
CASSDRGGYTF	TRBV6-6*01	TRBJ1-2*01	PT118	Discovery	24364	48	CASS...GYTF	Porphyromonas_24364	Porphyromonas	0.02567	3.04089
CASSPGQSYGYTF	TRBV6-6*01	TRBJ1-2*01	PT051	Discovery	5973	59	CASS.GQ.YGYTF	Porphyromonas_5973	Porphyromonas	0.0413812	2.17122
CASSWGNEQFF	TRBV6-6*01	TRBJ2-1*01	PT040	Discovery	7891	59	CASS..nEQFF	Porphyromonas_7891	Porphyromonas	0.0492148	2.0781
CASSPQGSEETQYF	TRBV6-6*01	TRBJ2-5*01	PT040	Discovery	730	76	CASS[LP]...gETQYF	Porphyromonas_730	Porphyromonas	0.0308283	3.81908
CASTRDSGANVLTF	TRBV6-6*01	TRBJ2-6*01	CO038	Discovery	23337	82	CASS..sGANVLTF	Porphyromonas_23337	Porphyromonas	0.0054394	4.23326
CASGQGLSNQPQHF	TRBV6-6*01	TRBJ1-5*01	CO038	Discovery	23336	20	CAS[RS].GlSNQPQHF	Porphyromonas_23336	Porphyromonas	0.00614805	4.16133
CASRLAGGDEQFF	TRBV6-6*01	TRBJ2-1*01	CO038	Discovery	1	111	CASS[PL]...NEQFF	Porphyromonas_1	Porphyromonas	0.00575766	2.82862
CASSFRGGYTF	TRBV6-6*01	TRBJ1-2*01	CO038	Discovery	24364	48	CASS...GYTF	Porphyromonas_24364	Porphyromonas	0.0251305	3.05438
CACSLGADTDTQYF	TRBV6-6*01	TRBJ2-3*01	CO038	Discovery	728	89	CASSLg..TDTQYF	Porphyromonas_728	Porphyromonas	0.0339927	3.73304
CASSLGADTDTQYF	TRBV6-6*01	TRBJ2-3*01	CO038	Discovery	728	89	CASSLg..TDTQYF	Porphyromonas_728	Porphyromonas	0.0339927	3.73304
CASSTGENYGYTF	TRBV6-6*01	TRBJ1-2*01	CO038	Discovery	5957	93	CASS.g[AG].YGYTF	Porphyromonas_5957	Porphyromonas	0.0345351	3.71901
CASSLRGGYTF	TRBV6-6*01	TRBJ1-2*01	CO038	Discovery	24364	48	CASS...GYTF	Porphyromonas_24364	Porphyromonas	0.0409827	3.56567
CASGQGLSNQPQHF	TRBV6-6*01	TRBJ1-5*01	CO038	Discovery	23336	20	CAS[RS].GlSNQPQHF	Porphyromonas_23336	Porphyromonas	0.00614805	4.16133
CASGQGLSNQPQHF	TRBV6-6*01	TRBJ1-5*01	CO038	Discovery	23336	20	CAS[RS].GlSNQPQHF	Porphyromonas_23336	Porphyromonas	0.00614805	4.16133
CASSARGDTEAFF	TRBV6-6*01	TRBJ1-1*01	PT088	Discovery	3747	25	CASSq.G.tEAFF	Porphyromonas_3747	Porphyromonas	0.00148146	4.36282
CASSYSSGDQPQHF	TRBV6-6*01	TRBJ1-5*01	PT088	Discovery	23348	34	CASS.s[GS]GNQPQHF	Porphyromonas_23348	Porphyromonas	0.0153911	3.35776
CASSLMTANTEAFF	TRBV6-6*01	TRBJ1-1*01	PT088	Discovery	6635	109	CASS....NTEAFF	Porphyromonas_6635	Porphyromonas	0.0363742	3.67286
CASSPGQNYGYTF	TRBV6-6*01	TRBJ1-2*01	PT088	Discovery	5957	93	CASS.g[AG].YGYTF	Porphyromonas_5957	Porphyromonas	0.000229562	2.86527
CASSPQGFGETQYF	TRBV6-6*01	TRBJ2-5*01	PT088	Discovery	730	76	CASS[LP]...gETQYF	Porphyromonas_730	Porphyromonas	0.0316918	3.79484
CASRGQNTDTQYF	TRBV6-6*01	TRBJ2-3*01	PT088	Discovery	11140	38	CASr..[GS]TDTQYF	Porphyromonas_11140	Porphyromonas	0.0409827	3.56567
CASSFDYEAFF	TRBV6-6*01	TRBJ1-1*01	PT088	Discovery	24368	67	CASS..tEAFF	Porphyromonas_24368	Porphyromonas	0.0373117	3.65012
CASSPQGFEETQYF	TRBV6-6*01	TRBJ2-5*01	PT088	Discovery	730	76	CASS[LP]...gETQYF	Porphyromonas_730	Porphyromonas	0.00553056	4.22353
CASSFDYEAFF	TRBV6-6*01	TRBJ1-1*01	PT088	Discovery	24368	67	CASS..tEAFF	Porphyromonas_24368	Porphyromonas	0.0373117	3.65012
CASSPGADTQYF	TRBV6-6*01	TRBJ2-3*01	PT015	Discovery	7889	93	CAS[SR]..[AT]DTQYF	Porphyromonas_7889	Porphyromonas	0.0105435	2.26613
CASSYPSNQPQHF	TRBV6-6*01	TRBJ1-5*01	PT015	Discovery	29	71	CASSl...QPQHF	Porphyromonas_29	Porphyromonas	0.0432993	2.61272
CASRLAGGDEQFF	TRBV6-6*01	TRBJ2-1*01	PT015	Discovery	1	111	CASS[PL]...NEQFF	Porphyromonas_1	Porphyromonas	0.00575766	2.82862
CASSYSSGYQPQHF	TRBV6-6*01	TRBJ1-5*01	PT015	Discovery	23348	34	CASS.s[GS]GNQPQHF	Porphyromonas_23348	Porphyromonas	0.016465	3.31686
CASRLAGGDEQFF	TRBV6-6*01	TRBJ2-1*01	PT015	Discovery	1	111	CASS[PL]...NEQFF	Porphyromonas_1	Porphyromonas	0.00575766	2.82862
CASSPGADTQYF	TRBV6-6*01	TRBJ2-3*01	PT015	Discovery	7889	93	CAS[SR]..[AT]DTQYF	Porphyromonas_7889	Porphyromonas	0.0105435	2.26613
CVSSYPSNQPQHF	TRBV6-6*01	TRBJ1-5*01	PT015	Discovery	29	71	CASSl...QPQHF	Porphyromonas_29	Porphyromonas	0.0432993	2.61272
CASSPGADTQYF	TRBV6-6*01	TRBJ2-3*01	PT015	Discovery	7889	93	CAS[SR]..[AT]DTQYF	Porphyromonas_7889	Porphyromonas	0.0105435	2.26613
CASSPGADTQYF	TRBV6-6*01	TRBJ2-3*01	PT015	Discovery	7889	93	CAS[SR]..[AT]DTQYF	Porphyromonas_7889	Porphyromonas	0.0105435	2.26613
CASSLGTTDTQYF	TRBV6-6*01	TRBJ2-3*01	PT004	Discovery	4	101	CASSL...DTQYF	Porphyromonas_4	Porphyromonas	0.0157019	2.78059
CASSYRGGYTF	TRBV6-6*01	TRBJ1-2*01	PT145	Discovery	24364	48	CASS...GYTF	Porphyromonas_24364	Porphyromonas	0.00145344	3.62859
CASSYGQGYGYTF	TRBV6-6*01	TRBJ1-2*01	PT055	Discovery	5973	59	CASS.GQ.YGYTF	Porphyromonas_5973	Porphyromonas	0.0475798	2.09643
CASSEGAETQYF	TRBV6-6*01	TRBJ2-5*01	PT030	Discovery	7889	93	CAS[SR]..[AT]DTQYF	Porphyromonas_7889	Porphyromonas	0.02752	2.99648
CASSRQLNTEAFF	TRBV6-6*01	TRBJ1-1*01	PT046	Discovery	3751	39	CASs[GQ]..NTEAFF	Porphyromonas_3751	Porphyromonas	0.049925	2.51868
CASSPGPDTQYF	TRBV6-6*01	TRBJ2-3*01	PT071	Discovery	7889	93	CAS[SR]..[AT]DTQYF	Porphyromonas_7889	Porphyromonas	0.020029	2.2595
CASSPGADTQYF	TRBV6-6*01	TRBJ2-3*01	PT053	Discovery	7889	93	CAS[SR]..[AT]DTQYF	Porphyromonas_7889	Porphyromonas	0.0105435	2.26613
CASSYRDGYTF	TRBV6-6*01	TRBJ1-2*01	PT062	Discovery	24364	48	CASS...GYTF	Porphyromonas_24364	Porphyromonas	0.0422998	2.19969
CASNLAGGDEQFF	TRBV6-6*01	TRBJ2-1*01	PT062	Discovery	1	111	CASS[PL]...NEQFF	Porphyromonas_1	Porphyromonas	0.000170998	4.81651
CASSKGADTQYF	TRBV6-6*01	TRBJ2-3*01	PT062	Discovery	7889	93	CAS[SR]..[AT]DTQYF	Porphyromonas_7889	Porphyromonas	0.00115903	3.25082
CASSPGQVYGYTF	TRBV6-6*01	TRBJ1-2*01	PT062	Discovery	5973	59	CASS.GQ.YGYTF	Porphyromonas_5973	Porphyromonas	0.0155599	2.78509
CASSFRDGYTF	TRBV6-6*01	TRBJ1-2*01	PT062	Discovery	24364	48	CASS...GYTF	Porphyromonas_24364	Porphyromonas	0.0219624	2.61143
CASNLAGGDEQFF	TRBV6-6*01	TRBJ2-1*01	PT062	Discovery	1	111	CASS[PL]...NEQFF	Porphyromonas_1	Porphyromonas	0.000170998	4.81651
CASSLVSSTEAFF	TRBV5-1*01	TRBJ1-1*01	PT047	Discovery	36	71	CASSL...[TA]EAFF	Porphyromonas_36	Porphyromonas	0.011498	2.23481
CASSLGGRNSYEQYF	TRBV5-1*01	TRBJ2-7*01	PT047	Discovery	25398	94	CASSLg...SYEQYF	Porphyromonas_25398	Porphyromonas	0.00325044	2.72247
CASSPGEVSDTQYF	TRBV5-1*01	TRBJ2-3*01	CO228	Discovery	722	40	CASSP[GR]..[AT]DTQYF	Porphyromonas_722	Porphyromonas	0.0152787	2.79411
CASSSGLDETQYF	TRBV5-1*01	TRBJ2-5*01	PT102	Discovery	11096	68	CASs[GP]..qETQYF	Porphyromonas_11096	Porphyromonas	0.0333436	2.87208
CASSDSYTQYF	TRBV5-1*01	TRBJ2-3*01	PT026	Discovery	7877	76	CASs..[DE]TQYF	Porphyromonas_7877	Porphyromonas	0.0411084	2.64659
CASSRINEQFF	TRBV5-1*01	TRBJ2-1*01	PT026	Discovery	7891	59	CASS..nEQFF	Porphyromonas_7891	Porphyromonas	0.0285654	2.06724
CASTGLGQETQYF	TRBV5-1*01	TRBJ2-5*01	PT026	Discovery	11096	68	CASs[GP]..qETQYF	Porphyromonas_11096	Porphyromonas	0.0107661	3.82326
CASTPTGVNTEAFF	TRBV5-1*01	TRBJ1-1*01	PT026	Discovery	6635	109	CASS....NTEAFF	Porphyromonas_6635	Porphyromonas	0.0361882	3.67743
CASTTSGTDTQYF	TRBV5-1*01	TRBJ2-3*01	PT026	Discovery	11084	49	CASS..GtDTQYF	Porphyromonas_11084	Porphyromonas	0.00366044	2.75578
CASSLGGRRSYEQYF	TRBV5-1*01	TRBJ2-7*01	PT026	Discovery	25398	94	CASSLg...SYEQYF	Porphyromonas_25398	Porphyromonas	0.00561448	2.83846
CASSAGQGGGYTF	TRBV5-1*01	TRBJ1-2*01	PT026	Discovery	5973	59	CASS.GQ.YGYTF	Porphyromonas_5973	Porphyromonas	0.0077273	3.26097
CASSLEVDNEQFF	TRBV5-1*01	TRBJ2-1*01	PT026	Discovery	1	111	CASS[PL]...NEQFF	Porphyromonas_1	Porphyromonas	0.00164496	2.73989
CASMTSGTDTQYF	TRBV5-1*01	TRBJ2-3*01	PT026	Discovery	11084	49	CASS..GtDTQYF	Porphyromonas_11084	Porphyromonas	0.0440026	3.50102
CASSLVRSTEAFF	TRBV5-1*01	TRBJ1-1*01	PT026	Discovery	36	71	CASSL...[TA]EAFF	Porphyromonas_36	Porphyromonas	0.0296479	2.94855
CASSLGGRRSYEQYF	TRBV5-1*01	TRBJ2-7*01	PT026	Discovery	25398	94	CASSLg...SYEQYF	Porphyromonas_25398	Porphyromonas	0.00561448	2.83846
CASTGLGRETQYF	TRBV5-1*01	TRBJ2-5*01	PT026	Discovery	11096	68	CASs[GP]..qETQYF	Porphyromonas_11096	Porphyromonas	0.0452406	3.47562
CASSLEVDDEQFF	TRBV5-1*01	TRBJ2-1*01	PT026	Discovery	1	111	CASS[PL]...NEQFF	Porphyromonas_1	Porphyromonas	0.00143611	3.63309
CASSPAGGDEQFF	TRBV5-1*01	TRBJ2-1*01	PT026	Discovery	1	111	CASS[PL]...NEQFF	Porphyromonas_1	Porphyromonas	0.0141889	2.83054
CASSLVSETEAFF	TRBV5-1*01	TRBJ1-1*01	CO182	Discovery	36	71	CASSL...[TA]EAFF	Porphyromonas_36	Porphyromonas	0.0310534	2.91853
CASSLGSGFYEQYF	TRBV5-1*01	TRBJ2-7*01	PT061	Discovery	18348	113	CASSL....YEQYF	Porphyromonas_18348	Porphyromonas	0.00541636	2.0595
CASSFAAQETQYF	TRBV5-1*01	TRBJ2-5*01	PT061	Discovery	30	40	CASSf..qETQYF	Porphyromonas_30	Porphyromonas	0.028431	2.10562
CASSIDRGFGYTF	TRBV5-1*01	TRBJ1-2*01	PT061	Discovery	5979	25	CASS.DRGyGYTF	Porphyromonas_5979	Porphyromonas	0.0141889	2.83054
CASSLGVGSSYEQYF	TRBV5-1*01	TRBJ2-7*01	PT061	Discovery	25398	94	CASSLg...SYEQYF	Porphyromonas_25398	Porphyromonas	0.00549642	2.03583
CASSLAQGPYGYTF	TRBV5-1*01	TRBJ1-2*01	PT040	Discovery	23333	61	CASS[LP].QG.YGYTF	Porphyromonas_23333	Porphyromonas	0.0465441	2.56522
CASTGQGQETQYF	TRBV5-1*01	TRBJ2-5*01	PT040	Discovery	11096	68	CASs[GP]..qETQYF	Porphyromonas_11096	Porphyromonas	0.0488415	3.40503
CASARGSGANVLTF	TRBV5-1*01	TRBJ2-6*01	PT040	Discovery	23337	82	CASS..sGANVLTF	Porphyromonas_23337	Porphyromonas	0.039416	3.60086
CASSLSRGTEAFF	TRBV5-1*01	TRBJ1-1*01	PT040	Discovery	36	71	CASSL...[TA]EAFF	Porphyromonas_36	Porphyromonas	0.0323716	2.34232
CASSRTSGGQETQYF	TRBV5-1*01	TRBJ2-5*01	PT040	Discovery	14444	9	CASSrTSGG.ETQYF	Porphyromonas_14444	Porphyromonas	0.0222066	3.13232
CASSTGQGGTGELFF	TRBV5-1*01	TRBJ2-2*01	PT040	Discovery	8485	33	CASS[PQ]g[TQ]G.TGELFF	Porphyromonas_8485	Porphyromonas	0.0150386	2.10216
CASSPGQAHYGYTF	TRBV5-1*01	TRBJ1-2*01	PT040	Discovery	23333	61	CASS[LP].QG.YGYTF	Porphyromonas_23333	Porphyromonas	0.0259658	2.45631
CASSLGPQESYEQYF	TRBV5-1*01	TRBJ2-7*01	PT040	Discovery	25398	94	CASSLg...SYEQYF	Porphyromonas_25398	Porphyromonas	0.0313449	3.80451
CASSYGQGGSPLHF	TRBV5-1*01	TRBJ1-6*01	PT040	Discovery	23365	32	CASS.[GR]qGNSPLHF	Porphyromonas_23365	Porphyromonas	0.00545848	3.42557
CASSLGGRRPYEQYF	TRBV5-1*01	TRBJ2-7*01	PT040	Discovery	25398	94	CASSLg...SYEQYF	Porphyromonas_25398	Porphyromonas	0.00106627	3.7437
CASSLGPEGYEQYF	TRBV5-1*01	TRBJ2-7*01	PT040	Discovery	18348	113	CASSL....YEQYF	Porphyromonas_18348	Porphyromonas	0.0112396	2.50093
CASSPPGSNTEAFF	TRBV5-1*01	TRBJ1-1*01	PT040	Discovery	6640	43	CASS[PS]..[RS]NTEAFF	Porphyromonas_6640	Porphyromonas	0.0200494	2.65798
CASSPPGRNEQFF	TRBV5-1*01	TRBJ2-1*01	PT040	Discovery	1	111	CASS[PL]...NEQFF	Porphyromonas_1	Porphyromonas	0.00686266	4.09619
CASSTGQGGTGELLF	TRBV5-1*01	TRBJ2-2*01	PT040	Discovery	8485	33	CASS[PQ]g[TQ]G.TGELFF	Porphyromonas_8485	Porphyromonas	0.0150386	2.10216
CASSLGTHPYEQYF	TRBV5-1*01	TRBJ2-7*01	PT040	Discovery	18348	113	CASSL....YEQYF	Porphyromonas_18348	Porphyromonas	0.00943786	3.02694
CASSYPQETQYF	TRBV5-1*01	TRBJ2-5*01	PT040	Discovery	7879	129	CASS...ETQYF	Porphyromonas_7879	Porphyromonas	0.00726338	2.18999
CASSLVDRDIQYF	TRBV5-1*01	TRBJ2-4*01	PT040	Discovery	4	101	CASSL...DTQYF	Porphyromonas_4	Porphyromonas	0.0388364	3.6142
CASSLGTHPYEQYF	TRBV5-1*01	TRBJ2-7*01	PT040	Discovery	18348	113	CASSL....YEQYF	Porphyromonas_18348	Porphyromonas	0.00943786	3.02694
CASSRVAGANVLTF	TRBV5-1*01	TRBJ2-6*01	PT040	Discovery	23337	82	CASS..sGANVLTF	Porphyromonas_23337	Porphyromonas	0.045657	3.46721
CTSARGSGANVLTF	TRBV5-1*01	TRBJ2-6*01	PT040	Discovery	23337	82	CASS..sGANVLTF	Porphyromonas_23337	Porphyromonas	0.039416	3.60086
CASSTGQGGTEELFF	TRBV5-1*01	TRBJ2-2*01	PT040	Discovery	8485	33	CASS[PQ]g[TQ]G.TGELFF	Porphyromonas_8485	Porphyromonas	0.00107423	4.50612
CASSTGQGGTGELFF	TRBV5-1*01	TRBJ2-2*01	PT040	Discovery	8485	33	CASS[PQ]g[TQ]G.TGELFF	Porphyromonas_8485	Porphyromonas	0.0150386	2.10216
CASSLTVLNTEAFF	TRBV5-1*01	TRBJ1-1*01	CO172	Discovery	6635	109	CASS....NTEAFF	Porphyromonas_6635	Porphyromonas	0.00498437	2.13474
CASSLNLAYEQYF	TRBV5-1*01	TRBJ2-7*01	PT003	Discovery	15	25	CASSL..[GA]yEQYF	Porphyromonas_15	Porphyromonas	0.0423523	2.62717
CASRQDFSNQPQHF	TRBV5-1*01	TRBJ1-5*01	PT118	Discovery	23336	20	CAS[RS].GlSNQPQHF	Porphyromonas_23336	Porphyromonas	0.0067051	4.10999
CASSPADSYEQYF	TRBV5-1*01	TRBJ2-7*01	PT015	Discovery	9	73	CASSl..SYEQYF	Porphyromonas_9	Porphyromonas	0.0123617	2.46209
CASSSGVQDTQYF	TRBV5-1*01	TRBJ2-3*01	PT115	Discovery	11096	68	CASs[GP]..qETQYF	Porphyromonas_11096	Porphyromonas	0.025157	2.1601
CASSSGVQDTQYF	TRBV5-1*01	TRBJ2-3*01	PT115	Discovery	11096	68	CASs[GP]..qETQYF	Porphyromonas_11096	Porphyromonas	0.025157	2.1601
CASSPGPSNTEAFF	TRBV5-1*01	TRBJ1-1*01	PT043	Discovery	6640	43	CASS[PS]..[RS]NTEAFF	Porphyromonas_6640	Porphyromonas	0.000435823	3.76622
CASSPPGANTEAFF	TRBV5-1*01	TRBJ1-1*01	PT043	Discovery	6636	44	CASS..Ga.TEAFF	Porphyromonas_6636	Porphyromonas	0.0144905	2.45344
CASSSKTGSNEQFF	TRBV5-1*01	TRBJ2-1*01	CO050	Discovery	811	43	CASS.Gtg.NEQFF	Porphyromonas_811	Porphyromonas	0.0064913	3.34408
CASSLDQGEAFF	TRBV5-1*01	TRBJ1-1*01	PT036	Discovery	24929	34	CASS[LQ]..GE[AQ]FF	Porphyromonas_24929	Porphyromonas	0.0120787	2.52995
CASSFQTYNEQFF	TRBV5-1*01	TRBJ2-1*01	PT036	Discovery	1	111	CASS[PL]...NEQFF	Porphyromonas_1	Porphyromonas	0.00291204	2.51258
CASSLEVLYEQYF	TRBV5-1*01	TRBJ2-7*01	PT051	Discovery	7	50	CASSL...YEQYF	Porphyromonas_7	Porphyromonas	0.000190487	3.56176
CASRQDSSNQPQHF	TRBV5-1*01	TRBJ1-5*01	CO068	Discovery	23336	20	CAS[RS].GlSNQPQHF	Porphyromonas_23336	Porphyromonas	0.00619736	4.15661
CASSSTGWNTEAFF	TRBV5-1*01	TRBJ1-1*01	CO068	Discovery	6640	43	CASS[PS]..[RS]NTEAFF	Porphyromonas_6640	Porphyromonas	0.00410618	2.40885
CASRQDSSNQPQHF	TRBV5-1*01	TRBJ1-5*01	CO038	Discovery	23336	20	CAS[RS].GlSNQPQHF	Porphyromonas_23336	Porphyromonas	0.00619736	4.15661
CASSLGTDPYEQYF	TRBV5-1*01	TRBJ2-7*01	PT053	Discovery	18348	113	CASSL....YEQYF	Porphyromonas_18348	Porphyromonas	0.00275873	3.21042
CASSFQARETQYF	TRBV5-1*01	TRBJ2-5*01	CO038	Discovery	30	40	CASSf..qETQYF	Porphyromonas_30	Porphyromonas	0.0359573	2.82236
CASSLLESYEQYF	TRBV5-1*01	TRBJ2-7*01	CO038	Discovery	9	73	CASSl..SYEQYF	Porphyromonas_9	Porphyromonas	0.0197271	2.22726
CASSLGGRSPYEQYF	TRBV5-1*01	TRBJ2-7*01	CO038	Discovery	25398	94	CASSLg...SYEQYF	Porphyromonas_25398	Porphyromonas	0.00275873	3.21042
CASSLEVAYEQYF	TRBV5-1*01	TRBJ2-7*01	CO038	Discovery	7	50	CASSL...YEQYF	Porphyromonas_7	Porphyromonas	0.00580396	2.04015
CASSFPDGTDTQYF	TRBV5-1*01	TRBJ2-3*01	CO038	Discovery	728	89	CASSLg..TDTQYF	Porphyromonas_728	Porphyromonas	0.0235545	3.09532
CASSPPGSNEQFF	TRBV5-1*01	TRBJ2-1*01	CO038	Discovery	1	111	CASS[PL]...NEQFF	Porphyromonas_1	Porphyromonas	0.0304837	2.37368
CASSPGQATGYTF	TRBV5-1*01	TRBJ1-2*01	CO038	Discovery	5973	59	CASS.GQ.YGYTF	Porphyromonas_5973	Porphyromonas	0.0464957	3.45048
CASSPGLVSDTQYF	TRBV5-1*01	TRBJ2-3*01	CO038	Discovery	722	40	CASSP[GR]..[AT]DTQYF	Porphyromonas_722	Porphyromonas	0.0122043	2.52564
CASSLESLYEQYF	TRBV5-1*01	TRBJ2-7*01	CO038	Discovery	7	50	CASSL...YEQYF	Porphyromonas_7	Porphyromonas	0.000343589	3.26663
CASSLEVDYEQYF	TRBV5-1*01	TRBJ2-7*01	CO038	Discovery	7	50	CASSL...YEQYF	Porphyromonas_7	Porphyromonas	0.00225954	2.58756
CASSLEVAYEQHF	TRBV5-1*01	TRBJ2-7*01	CO038	Discovery	7	50	CASSL...YEQYF	Porphyromonas_7	Porphyromonas	0.00580396	2.04015
CASSQQGGDQPQHF	TRBV5-1*01	TRBJ1-5*01	CO038	Discovery	23334	20	CASS.tG[GP][ND]QPQHF	Porphyromonas_23334	Porphyromonas	0.0465441	2.56522
CASSYTVQETQYF	TRBV5-1*01	TRBJ2-5*01	CO038	Discovery	30	40	CASSf..qETQYF	Porphyromonas_30	Porphyromonas	0.0381826	2.25489
CASSPTVRNEQFF	TRBV5-1*01	TRBJ2-1*01	CO038	Discovery	1	111	CASS[PL]...NEQFF	Porphyromonas_1	Porphyromonas	0.00691572	4.0916
CASSPPGYNEQFF	TRBV5-1*01	TRBJ2-1*01	CO038	Discovery	1	111	CASS[PL]...NEQFF	Porphyromonas_1	Porphyromonas	0.0260336	3.03194
CASSLEVDYEQYF	TRBV5-1*01	TRBJ2-7*01	CO038	Discovery	7	50	CASSL...YEQYF	Porphyromonas_7	Porphyromonas	0.00225954	2.58756
CASTRQGSDEQYF	TRBV5-1*01	TRBJ2-7*01	CO038	Discovery	11113	27	CASsRQGtYEQYF	Porphyromonas_11113	Porphyromonas	0.0392223	3.6053
CASSPGQATGYAF	TRBV5-1*01	TRBJ1-2*01	CO038	Discovery	5973	59	CASS.GQ.YGYTF	Porphyromonas_5973	Porphyromonas	0.0464957	3.45048
CASSSPSGSSYNEQFF	TRBV5-1*01	TRBJ2-1*01	CO038	Discovery	4405	21	CASS.tSGSSYNEQFF	Porphyromonas_4405	Porphyromonas	0.0185093	2.02491
CASSPGRGADTQYF	TRBV5-1*01	TRBJ2-3*01	PT088	Discovery	722	40	CASSP[GR]..[AT]DTQYF	Porphyromonas_722	Porphyromonas	0.0331457	2.03608
CASSFQDAETQYF	TRBV5-1*01	TRBJ2-5*01	PT088	Discovery	30	40	CASSf..qETQYF	Porphyromonas_30	Porphyromonas	0.0484107	3.41323
CASSLENLYEQYF	TRBV5-1*01	TRBJ2-7*01	PT088	Discovery	7	50	CASSL...YEQYF	Porphyromonas_7	Porphyromonas	0.039584	2.67109
CASSPPKETQYF	TRBV5-1*01	TRBJ2-5*01	PT088	Discovery	7879	129	CASS...ETQYF	Porphyromonas_7879	Porphyromonas	0.0359573	2.82236
CASSPQGGDEQFF	TRBV5-1*01	TRBJ2-1*01	PT088	Discovery	1	111	CASS[PL]...NEQFF	Porphyromonas_1	Porphyromonas	0.00451616	3.02039
CASSLGAGFSYEQYF	TRBV5-1*01	TRBJ2-7*01	PT088	Discovery	25398	94	CASSLg...SYEQYF	Porphyromonas_25398	Porphyromonas	0.0100286	2.22043
CASSPLTSGSTDTQYF	TRBV5-1*01	TRBJ2-3*01	PT088	Discovery	22511	28	CASSp.TSG[GR]TDTQYF	Porphyromonas_22511	Porphyromonas	0.0237265	3.09073
CASSLGAGFSYEQYF	TRBV5-1*01	TRBJ2-7*01	PT088	Discovery	25398	94	CASSLg...SYEQYF	Porphyromonas_25398	Porphyromonas	0.0100286	2.22043
CASSPQGSDEQFF	TRBV5-1*01	TRBJ2-1*01	PT088	Discovery	1	111	CASS[PL]...NEQFF	Porphyromonas_1	Porphyromonas	0.0299579	2.38272
CASSLGAGFSYEQYF	TRBV5-1*01	TRBJ2-7*01	PT088	Discovery	25398	94	CASSLg...SYEQYF	Porphyromonas_25398	Porphyromonas	0.0100286	2.22043
CASSLESVYEQYF	TRBV5-1*01	TRBJ2-7*01	PT088	Discovery	7	50	CASSL...YEQYF	Porphyromonas_7	Porphyromonas	0.00534094	2.2533
CASSLEDGEAFF	TRBV5-1*01	TRBJ1-1*01	PT088	Discovery	24929	34	CASS[LQ]..GE[AQ]FF	Porphyromonas_24929	Porphyromonas	0.0416486	2.20811
CASSLASSGEQYF	TRBV5-1*01	TRBJ2-7*01	PT088	Discovery	9	73	CASSl..SYEQYF	Porphyromonas_9	Porphyromonas	0.000323628	2.52458
CASSLGGRSPYEQYF	TRBV5-1*01	TRBJ2-7*01	PT088	Discovery	25398	94	CASSLg...SYEQYF	Porphyromonas_25398	Porphyromonas	0.00275873	3.21042
CASSFQDAETQYF	TRBV5-1*01	TRBJ2-5*01	PT088	Discovery	30	40	CASSf..qETQYF	Porphyromonas_30	Porphyromonas	0.0484107	3.41323
CASSLKTGGYNEQFF	TRBV5-1*01	TRBJ2-1*01	PT015	Discovery	18748	7	CASSL[KS]TGGYNEQFF	Porphyromonas_18748	Porphyromonas	0.0399159	2.19031
CASSWWDTQYF	TRBV5-1*01	TRBJ2-3*01	PT015	Discovery	7877	76	CASs..[DE]TQYF	Porphyromonas_7877	Porphyromonas	0.0399999	3.58761
CASVLAGGNEQFF	TRBV5-1*01	TRBJ2-1*01	PT015	Discovery	1	111	CASS[PL]...NEQFF	Porphyromonas_1	Porphyromonas	0.0398862	2.66617
CASSFEEETQYF	TRBV5-1*01	TRBJ2-5*01	PT015	Discovery	7879	129	CASS...ETQYF	Porphyromonas_7879	Porphyromonas	0.0171709	2.73608
CASSLTSGPSYEQYF	TRBV5-1*01	TRBJ2-7*01	PT015	Discovery	25398	94	CASSLg...SYEQYF	Porphyromonas_25398	Porphyromonas	0.0132372	2.78847
CDSSLKTGGYNEQFF	TRBV5-1*01	TRBJ2-1*01	PT015	Discovery	18748	7	CASSL[KS]TGGYNEQFF	Porphyromonas_18748	Porphyromonas	0.0399159	2.19031
CPSSLKTGGYNEQFF	TRBV5-1*01	TRBJ2-1*01	PT015	Discovery	18748	7	CASSL[KS]TGGYNEQFF	Porphyromonas_18748	Porphyromonas	0.0399159	2.19031
CASSLGSQSSYEQYF	TRBV5-1*01	TRBJ2-7*01	PT083	Discovery	25398	94	CASSLg...SYEQYF	Porphyromonas_25398	Porphyromonas	0.0163217	2.68751
CASSLEVDNEQFF	TRBV5-1*01	TRBJ2-1*01	PT004	Discovery	1	111	CASS[PL]...NEQFF	Porphyromonas_1	Porphyromonas	0.00164496	2.73989
CASSFEEETQYF	TRBV5-1*01	TRBJ2-5*01	PT084	Discovery	7879	129	CASS...ETQYF	Porphyromonas_7879	Porphyromonas	0.0171709	2.73608
CASSPRRGQETQYF	TRBV5-1*01	TRBJ2-5*01	PT020	Discovery	730	76	CASS[LP]...gETQYF	Porphyromonas_730	Porphyromonas	0.0176604	2.07564
CASSPGVETQYF	TRBV5-1*01	TRBJ2-5*01	PT020	Discovery	7889	93	CAS[SR]..[AT]DTQYF	Porphyromonas_7889	Porphyromonas	0.0378772	2.25919
CASSLATSGEQYF	TRBV5-1*01	TRBJ2-7*01	HH136	Discovery	9	73	CASSl..SYEQYF	Porphyromonas_9	Porphyromonas	0.0192764	2.23704
CASSPGVETQYF	TRBV5-1*01	TRBJ2-5*01	CO068	Discovery	7889	93	CAS[SR]..[AT]DTQYF	Porphyromonas_7889	Porphyromonas	0.0378772	2.25919
CASRTSTDTQYF	TRBV5-1*01	TRBJ2-3*01	PT030	Discovery	7889	93	CAS[SR]..[AT]DTQYF	Porphyromonas_7889	Porphyromonas	0.012819	2.19513
CASSLGQGASPLHF	TRBV5-1*01	TRBJ1-6*01	PT030	Discovery	23365	32	CASS.[GR]qGNSPLHF	Porphyromonas_23365	Porphyromonas	0.0162033	2.0746
CASSLGAGHSYEQYF	TRBV5-1*01	TRBJ2-7*01	PT071	Discovery	25398	94	CASSLg...SYEQYF	Porphyromonas_25398	Porphyromonas	0.0234975	2.1243
CASSRTGQDTQYF	TRBV5-1*01	TRBJ2-3*01	PT071	Discovery	11084	49	CASS..GtDTQYF	Porphyromonas_11084	Porphyromonas	0.0246779	2.16858
CASSSGLQDTQYF	TRBV5-1*01	TRBJ2-3*01	PT102	Discovery	11096	68	CASs[GP]..qETQYF	Porphyromonas_11096	Porphyromonas	0.0198912	2.0302
CASSLGAGFSYEQYF	TRBV5-1*01	TRBJ2-7*01	PT102	Discovery	25398	94	CASSLg...SYEQYF	Porphyromonas_25398	Porphyromonas	0.0100286	2.22043
CASSFWGSTDTQYF	TRBV5-1*01	TRBJ2-3*01	PT062	Discovery	780	51	CASS..g.TDTQYF	Porphyromonas_780	Porphyromonas	0.0243851	2.13646
CASSWSADTQYF	TRBV5-1*01	TRBJ2-3*01	PT062	Discovery	7889	93	CAS[SR]..[AT]DTQYF	Porphyromonas_7889	Porphyromonas	0.0340494	2.31576
CASRLVADTQYF	TRBV5-1*01	TRBJ2-3*01	PT062	Discovery	7889	93	CAS[SR]..[AT]DTQYF	Porphyromonas_7889	Porphyromonas	0.0375733	2.2635
CASSFWGSTDTQYF	TRBV5-1*01	TRBJ2-3*01	PT062	Discovery	780	51	CASS..g.TDTQYF	Porphyromonas_780	Porphyromonas	0.0243851	2.13646
CASSPSRMNTEAFF	TRBV5-1*01	TRBJ1-1*01	PT062	Discovery	6635	109	CASS....NTEAFF	Porphyromonas_6635	Porphyromonas	0.0375006	3.6456
CASSPGQVSDTQYF	TRBV5-1*01	TRBJ2-3*01	PT062	Discovery	722	40	CASSP[GR]..[AT]DTQYF	Porphyromonas_722	Porphyromonas	0.00923531	2.64035
CASSPGQRHYGYTF	TRBV5-1*01	TRBJ1-2*01	PT062	Discovery	23333	61	CASS[LP].QG.YGYTF	Porphyromonas_23333	Porphyromonas	0.00723985	4.06429
CASGLQVNTEAFF	TRBV5-1*01	TRBJ1-1*01	PT062	Discovery	32	59	CASSL..NTEAFF	Porphyromonas_32	Porphyromonas	0.0228744	3.11374
CASSRTSGGRETQYF	TRBV5-1*01	TRBJ2-5*01	PT062	Discovery	14444	9	CASSrTSGG.ETQYF	Porphyromonas_14444	Porphyromonas	0.0343538	3.72368
CASSLEQGISPLHF	TRBV5-1*01	TRBJ1-6*01	PT062	Discovery	23365	32	CASS.[GR]qGNSPLHF	Porphyromonas_23365	Porphyromonas	0.0427817	3.52667
CASRLVADTRYF	TRBV5-1*01	TRBJ2-3*01	PT062	Discovery	7889	93	CAS[SR]..[AT]DTQYF	Porphyromonas_7889	Porphyromonas	0.0090767	3.92796
CASSWSADTRYF	TRBV5-1*01	TRBJ2-3*01	PT062	Discovery	7889	93	CAS[SR]..[AT]DTQYF	Porphyromonas_7889	Porphyromonas	0.0413792	3.55695
CASSWGRNTGAFF	TRBV5-1*01	TRBJ1-1*01	PT062	Discovery	92	4	CASSWGrNTEAFF	Porphyromonas_92	Porphyromonas	0.0411807	3.5613
CASSPGQRHYGYTF	TRBV5-1*01	TRBJ1-2*01	PT062	Discovery	23333	61	CASS[LP].QG.YGYTF	Porphyromonas_23333	Porphyromonas	0.00723985	4.06429
CASGFWGSTDTQYF	TRBV5-1*01	TRBJ2-3*01	PT062	Discovery	780	51	CASS..g.TDTQYF	Porphyromonas_780	Porphyromonas	0.00654998	4.12388
CASRLVADTQYF	TRBV5-1*01	TRBJ2-3*01	PT062	Discovery	7889	93	CAS[SR]..[AT]DTQYF	Porphyromonas_7889	Porphyromonas	0.0375733	2.2635
CASSLGSGSPYEQYF	TRBV5-1*01	TRBJ2-7*01	PT057	Discovery	25398	94	CASSLg...SYEQYF	Porphyromonas_25398	Porphyromonas	0.0183135	2.63118
CASSSPSGLSYNEQFF	TRBV5-1*01	TRBJ2-1*01	PT057	Discovery	4405	21	CASS.tSGSSYNEQFF	Porphyromonas_4405	Porphyromonas	0.0222066	3.13232
CASSLSRGTEAFF	TRBV5-1*01	TRBJ1-1*01	PT030	Discovery	36	71	CASSL...[TA]EAFF	Porphyromonas_36	Porphyromonas	0.0323716	2.34232
CASSSTGWNTEAFF	TRBV5-1*01	TRBJ1-1*01	CO111	Discovery	6640	43	CASS[PS]..[RS]NTEAFF	Porphyromonas_6640	Porphyromonas	0.00410618	2.40885
CASSLALGEAFF	TRBV5-1*01	TRBJ1-1*01	CO111	Discovery	24929	34	CASS[LQ]..GE[AQ]FF	Porphyromonas_24929	Porphyromonas	0.00752173	3.27391
CASSFATEAFF	TRBV11-1*01	TRBJ1-1*01	PT026	Discovery	24368	67	CASS..tEAFF	Porphyromonas_24368	Porphyromonas	0.0311435	2.06449
CASSFDTEAFF	TRBV11-1*01	TRBJ1-1*01	PT026	Discovery	24368	67	CASS..tEAFF	Porphyromonas_24368	Porphyromonas	0.0491728	2.11705
CASSAGQNYGYTF	TRBV11-1*01	TRBJ1-2*01	PT026	Discovery	5973	59	CASS.GQ.YGYTF	Porphyromonas_5973	Porphyromonas	0.0464957	3.45048
CASSFGTEAFF	TRBV11-1*01	TRBJ1-1*01	PT026	Discovery	24368	67	CASS..tEAFF	Porphyromonas_24368	Porphyromonas	0.0303116	2.07676
CASSFATEALF	TRBV11-1*01	TRBJ1-1*01	PT026	Discovery	24368	67	CASS..tEAFF	Porphyromonas_24368	Porphyromonas	0.0311435	2.06449
CASSLGPSTDTQYF	TRBV11-1*01	TRBJ2-3*01	PT026	Discovery	728	89	CASSLg..TDTQYF	Porphyromonas_728	Porphyromonas	0.00265394	4.09551
CASSAGQNYGYTF	TRBV11-1*01	TRBJ1-2*01	PT026	Discovery	5973	59	CASS.GQ.YGYTF	Porphyromonas_5973	Porphyromonas	0.0464957	3.45048
CASSFYTEAFF	TRBV11-1*01	TRBJ1-1*01	PT061	Discovery	24368	67	CASS..tEAFF	Porphyromonas_24368	Porphyromonas	0.0101793	3.12702
CASSFRGHYNEQFF	TRBV11-1*01	TRBJ2-1*01	PT040	Discovery	811	43	CASS.Gtg.NEQFF	Porphyromonas_811	Porphyromonas	0.0467066	3.44632
CASSFSTEAFF	TRBV11-1*01	TRBJ1-1*01	PT040	Discovery	24368	67	CASS..tEAFF	Porphyromonas_24368	Porphyromonas	0.0251583	2.54115
CASSPYNEQFF	TRBV11-1*01	TRBJ2-1*01	PT040	Discovery	7891	59	CASS..nEQFF	Porphyromonas_7891	Porphyromonas	0.0127439	3.01523
CASSSGPGDTGELFF	TRBV11-1*01	TRBJ2-2*01	PT040	Discovery	8485	33	CASS[PQ]g[TQ]G.TGELFF	Porphyromonas_8485	Porphyromonas	0.04339	3.51381
CASSSGPGDTGELFF	TRBV11-1*01	TRBJ2-2*01	PT040	Discovery	8485	33	CASS[PQ]g[TQ]G.TGELFF	Porphyromonas_8485	Porphyromonas	0.04339	3.51381
CASSFRGHYNEQFF	TRBV11-1*01	TRBJ2-1*01	PT040	Discovery	811	43	CASS.Gtg.NEQFF	Porphyromonas_811	Porphyromonas	0.0467066	3.44632
CASSSASGSSYNEQFF	TRBV11-1*01	TRBJ2-1*01	PT118	Discovery	4405	21	CASS.tSGSSYNEQFF	Porphyromonas_4405	Porphyromonas	0.00966282	3.88976
CASSSASGSSYNEQFF	TRBV11-1*01	TRBJ2-1*01	PT118	Discovery	4405	21	CASS.tSGSSYNEQFF	Porphyromonas_4405	Porphyromonas	0.00966282	3.88976
CASSSPSGSSYNEQFF	TRBV11-1*01	TRBJ2-1*01	PT015	Discovery	4405	21	CASS.tSGSSYNEQFF	Porphyromonas_4405	Porphyromonas	0.00876156	3.94944
CASSSYNEQFF	TRBV11-1*01	TRBJ2-1*01	HH136	Discovery	7891	59	CASS..nEQFF	Porphyromonas_7891	Porphyromonas	0.00503469	2.6458
CASSLYQETQYF	TRBV11-1*01	TRBJ2-5*01	CO068	Discovery	7879	129	CASS...ETQYF	Porphyromonas_7879	Porphyromonas	0.0453109	2.16218
CASSLGGTRTYEQYF	TRBV11-1*01	TRBJ2-7*01	CO068	Discovery	25398	94	CASSLg...SYEQYF	Porphyromonas_25398	Porphyromonas	0.0431868	3.51809
CASSSYNEQFF	TRBV11-1*01	TRBJ2-1*01	CO038	Discovery	7891	59	CASS..nEQFF	Porphyromonas_7891	Porphyromonas	0.00503469	2.6458
CASSLRFSYEQYF	TRBV11-1*01	TRBJ2-7*01	CO038	Discovery	9	73	CASSl..SYEQYF	Porphyromonas_9	Porphyromonas	0.0324992	2.88887
CASSLRYTYEQYF	TRBV11-1*01	TRBJ2-7*01	CO038	Discovery	7	50	CASSL...YEQYF	Porphyromonas_7	Porphyromonas	0.00972946	3.88556
CASSLAGTDEQYF	TRBV11-1*01	TRBJ2-7*01	CO038	Discovery	4	101	CASSL...DTQYF	Porphyromonas_4	Porphyromonas	0.00999908	3.86879
CASSLGGTATYEQYF	TRBV11-1*01	TRBJ2-7*01	CO038	Discovery	25398	94	CASSLg...SYEQYF	Porphyromonas_25398	Porphyromonas	0.042984	3.52238
CAGSLAGTDEQYF	TRBV11-1*01	TRBJ2-7*01	CO038	Discovery	4	101	CASSL...DTQYF	Porphyromonas_4	Porphyromonas	0.00999908	3.86879
CASSLRFSYEQYF	TRBV11-1*01	TRBJ2-7*01	CO038	Discovery	9	73	CASSl..SYEQYF	Porphyromonas_9	Porphyromonas	0.0324992	2.88887
CASSFPADTQYF	TRBV11-1*01	TRBJ2-3*01	CO038	Discovery	7889	93	CAS[SR]..[AT]DTQYF	Porphyromonas_7889	Porphyromonas	0.011722	3.77046
CASSLNRLNEQFF	TRBV11-1*01	TRBJ2-1*01	PT088	Discovery	15	25	CASSL..[GA]yEQYF	Porphyromonas_15	Porphyromonas	0.0486258	3.40913
CASSLNRLNEQSF	TRBV11-1*01	TRBJ2-1*01	PT088	Discovery	15	25	CASSL..[GA]yEQYF	Porphyromonas_15	Porphyromonas	0.0486258	3.40913
CASSLTSNTEAFF	TRBV11-1*01	TRBJ1-1*01	PT015	Discovery	32	59	CASSL..NTEAFF	Porphyromonas_32	Porphyromonas	0.00920266	3.17642
CASSLTVQETQYF	TRBV11-1*01	TRBJ2-5*01	PT054	Discovery	30	40	CASSf..qETQYF	Porphyromonas_30	Porphyromonas	0.0368555	2.806
CASSLAGGTYEQYF	TRBV11-1*01	TRBJ2-7*01	PT020	Discovery	18348	113	CASSL....YEQYF	Porphyromonas_18348	Porphyromonas	0.0294504	2.95287
CASSLGGSTDTQYF	TRBV11-1*01	TRBJ2-3*01	CO068	Discovery	728	89	CASSLg..TDTQYF	Porphyromonas_728	Porphyromonas	0.0456537	2.15804
CASSRYNEQFF	TRBV11-1*01	TRBJ2-1*01	PT062	Discovery	7891	59	CASS..nEQFF	Porphyromonas_7891	Porphyromonas	0.026766	2.50872
CASSLGSSTDTQYF	TRBV11-1*01	TRBJ2-3*01	PT062	Discovery	728	89	CASSLg..TDTQYF	Porphyromonas_728	Porphyromonas	0.00251945	4.11978
CTSSLFATNEKLFF	TRBV11-1*01	TRBJ1-4*01	PT062	Discovery	6729	27	CASS..aTNEKLFF	Porphyromonas_6729	Porphyromonas	0.0499268	3.38463
CASSLFATNEKLFF	TRBV11-1*01	TRBJ1-4*01	PT062	Discovery	6729	27	CASS..aTNEKLFF	Porphyromonas_6729	Porphyromonas	0.0499268	3.38463
CASSLYQETQYF	TRBV11-1*01	TRBJ2-5*01	CO080	Discovery	7879	129	CASS...ETQYF	Porphyromonas_7879	Porphyromonas	0.0453109	2.16218
CASSFNNEQFF	TRBV5-5*01	TRBJ2-1*01	PT047	Discovery	7891	59	CASS..nEQFF	Porphyromonas_7891	Porphyromonas	0.00584038	2.47332
CASSLGPGGSYEQYF	TRBV5-5*01	TRBJ2-7*01	CO228	Discovery	25398	94	CASSLg...SYEQYF	Porphyromonas_25398	Porphyromonas	0.00854528	3.70533
CASSLTGVNTEAFF	TRBV5-5*01	TRBJ1-1*01	CO228	Discovery	6635	109	CASS....NTEAFF	Porphyromonas_6635	Porphyromonas	0.00295736	2.50797
CASSLEGSTYEQYF	TRBV5-5*01	TRBJ2-7*01	PT026	Discovery	18348	113	CASSL....YEQYF	Porphyromonas_18348	Porphyromonas	0.0104783	3.58661
CASSPGLAETQYF	TRBV5-5*01	TRBJ2-5*01	PT026	Discovery	11096	68	CASs[GP]..qETQYF	Porphyromonas_11096	Porphyromonas	0.0318659	3.79003
CASSPGGQETQYF	TRBV5-5*01	TRBJ2-5*01	PT026	Discovery	11096	68	CASs[GP]..qETQYF	Porphyromonas_11096	Porphyromonas	3.93267e-05	3.75921
CASSLIRHNEQFF	TRBV5-5*01	TRBJ2-1*01	PT026	Discovery	15	25	CASSL..[GA]yEQYF	Porphyromonas_15	Porphyromonas	0.0248091	4.00726
CASSLRAGGETQYF	TRBV5-5*01	TRBJ2-5*01	PT026	Discovery	795	28	CASS.lAG.DTQYF	Porphyromonas_795	Porphyromonas	0.0281452	3.89845
CASSLGAGVDTQYF	TRBV5-5*01	TRBJ2-3*01	PT026	Discovery	730	76	CASS[LP]...gETQYF	Porphyromonas_730	Porphyromonas	0.0196579	3.20817
CASSLTGMNTEAFF	TRBV5-5*01	TRBJ1-1*01	PT026	Discovery	6635	109	CASS....NTEAFF	Porphyromonas_6635	Porphyromonas	0.008983	2.09119
CAGSLGAGVDTQYF	TRBV5-5*01	TRBJ2-3*01	PT026	Discovery	730	76	CASS[LP]...gETQYF	Porphyromonas_730	Porphyromonas	0.0196579	3.20817
CASSRQALNEKLFF	TRBV5-5*01	TRBJ1-4*01	PT026	Discovery	6729	27	CASS..aTNEKLFF	Porphyromonas_6729	Porphyromonas	0.0262131	3.95995
CASSPGLVETQYF	TRBV5-5*01	TRBJ2-5*01	PT026	Discovery	11096	68	CASs[GP]..qETQYF	Porphyromonas_11096	Porphyromonas	0.0327437	3.76611
CASSRQALNEKLFF	TRBV5-5*01	TRBJ1-4*01	PT026	Discovery	6729	27	CASS..aTNEKLFF	Porphyromonas_6729	Porphyromonas	0.0262131	3.95995
CASSKLAGTYNEQFF	TRBV5-5*01	TRBJ2-1*01	PT032	Discovery	14383	63	CASS.LAG..NEQFF	Porphyromonas_14383	Porphyromonas	0.0155228	3.35261
CASSLGSGTDTQYF	TRBV5-5*01	TRBJ2-3*01	PT032	Discovery	728	89	CASSLg..TDTQYF	Porphyromonas_728	Porphyromonas	0.0177559	2.2716
CASSSSADTQYF	TRBV5-5*01	TRBJ2-3*01	PT040	Discovery	7889	93	CAS[SR]..[AT]DTQYF	Porphyromonas_7889	Porphyromonas	0.0251177	3.99666
CASSPGLYNEQFF	TRBV5-5*01	TRBJ2-1*01	PT040	Discovery	1	111	CASS[PL]...NEQFF	Porphyromonas_1	Porphyromonas	0.0478158	2.50029
CASSLEGWNTEAFF	TRBV5-5*01	TRBJ1-1*01	PT040	Discovery	6635	109	CASS....NTEAFF	Porphyromonas_6635	Porphyromonas	0.0113581	2.9386
CASSLEGWNTEAFF	TRBV5-5*01	TRBJ1-1*01	PT040	Discovery	6635	109	CASS....NTEAFF	Porphyromonas_6635	Porphyromonas	0.0113581	2.9386
CASSLEGSDTQYF	TRBV5-5*01	TRBJ2-3*01	PT040	Discovery	4	101	CASSL...DTQYF	Porphyromonas_4	Porphyromonas	0.0102606	2.98724
CASSPGIQETQYF	TRBV5-5*01	TRBJ2-5*01	PT040	Discovery	11096	68	CASs[GP]..qETQYF	Porphyromonas_11096	Porphyromonas	0.00590539	4.18505
CASSPLANYGYTF	TRBV5-5*01	TRBJ1-2*01	PT040	Discovery	5957	93	CASS.g[AG].YGYTF	Porphyromonas_5957	Porphyromonas	0.0271706	3.92898
CASSPGLYNEQFF	TRBV5-5*01	TRBJ2-1*01	PT040	Discovery	1	111	CASS[PL]...NEQFF	Porphyromonas_1	Porphyromonas	0.0478158	2.50029
CASSLLANEKLFF	TRBV5-5*01	TRBJ1-4*01	PT040	Discovery	149	8	CASSLG.NEKLFF	Porphyromonas_149	Porphyromonas	0.000840921	4.61361
CASSPGLYNEQFF	TRBV5-5*01	TRBJ2-1*01	PT040	Discovery	1	111	CASS[PL]...NEQFF	Porphyromonas_1	Porphyromonas	0.0478158	2.50029
CASSPLANYGYTF	TRBV5-5*01	TRBJ1-2*01	PT040	Discovery	5957	93	CASS.g[AG].YGYTF	Porphyromonas_5957	Porphyromonas	0.0271706	3.92898
CASSFGYQETQYF	TRBV5-5*01	TRBJ2-5*01	PT003	Discovery	30	40	CASSf..qETQYF	Porphyromonas_30	Porphyromonas	0.0125075	2.45728
CASIPTDSYEQYF	TRBV5-5*01	TRBJ2-7*01	PT040	Discovery	9	73	CASSl..SYEQYF	Porphyromonas_9	Porphyromonas	0.0211118	4.14461
CASSLGSGTDTQYF	TRBV5-5*01	TRBJ2-3*01	PT040	Discovery	728	89	CASSLg..TDTQYF	Porphyromonas_728	Porphyromonas	0.0177559	2.2716
CASSLEGVTYEQYF	TRBV5-5*01	TRBJ2-7*01	CO038	Discovery	18348	113	CASSL....YEQYF	Porphyromonas_18348	Porphyromonas	0.0238652	2.98933
CASSLEGGQPQHF	TRBV5-5*01	TRBJ1-5*01	CO038	Discovery	29	71	CASSl...QPQHF	Porphyromonas_29	Porphyromonas	0.0123617	2.46209
CASSLPTENTEAFF	TRBV5-5*01	TRBJ1-1*01	CO038	Discovery	6635	109	CASS....NTEAFF	Porphyromonas_6635	Porphyromonas	0.0329207	3.76135
CASSLEGVTYEQYF	TRBV5-5*01	TRBJ2-7*01	CO038	Discovery	18348	113	CASSL....YEQYF	Porphyromonas_18348	Porphyromonas	0.0238652	2.98933
CASSLGGGDYEQYF	TRBV5-5*01	TRBJ2-7*01	PT088	Discovery	18348	113	CASSL....YEQYF	Porphyromonas_18348	Porphyromonas	0.022117	4.10522
CASSLTHMNTEAFF	TRBV5-5*01	TRBJ1-1*01	PT088	Discovery	6635	109	CASS....NTEAFF	Porphyromonas_6635	Porphyromonas	0.0232129	3.10451
CASSFGYQETQYF	TRBV5-5*01	TRBJ2-5*01	PT088	Discovery	30	40	CASSf..qETQYF	Porphyromonas_30	Porphyromonas	0.0125075	2.45728
CASSLTHMNTEAFF	TRBV5-5*01	TRBJ1-1*01	PT088	Discovery	6635	109	CASS....NTEAFF	Porphyromonas_6635	Porphyromonas	0.0232129	3.10451
CASSLGIGELFF	TRBV5-5*01	TRBJ2-2*01	PT088	Discovery	24996	18	CASSLg.GELFF	Porphyromonas_24996	Porphyromonas	0.0246518	2.10379
CASSLEAGNYGYTF	TRBV5-5*01	TRBJ1-2*01	PT015	Discovery	23333	61	CASS[LP].QG.YGYTF	Porphyromonas_23333	Porphyromonas	0.0252728	3.99137
CASSLTGVNTEAFF	TRBV5-5*01	TRBJ1-1*01	PT015	Discovery	6635	109	CASS....NTEAFF	Porphyromonas_6635	Porphyromonas	0.00295736	2.50797
CASSDPSGANVLTF	TRBV5-5*01	TRBJ2-6*01	PT015	Discovery	23337	82	CASS..sGANVLTF	Porphyromonas_23337	Porphyromonas	0.0252728	3.99137
CASSLGTGDYEQYF	TRBV5-5*01	TRBJ2-7*01	PT015	Discovery	18348	113	CASSL....YEQYF	Porphyromonas_18348	Porphyromonas	0.0122465	2.39335
CASSDPSGADVLTF	TRBV5-5*01	TRBJ2-6*01	PT015	Discovery	23337	82	CASS..sGANVLTF	Porphyromonas_23337	Porphyromonas	0.0311722	3.80935
CASSLSPGPSYEQYF	TRBV5-5*01	TRBJ2-7*01	PT004	Discovery	25398	94	CASSLg...SYEQYF	Porphyromonas_25398	Porphyromonas	0.0491244	3.27891
CASSLLVSTDTQYF	TRBV5-5*01	TRBJ2-3*01	PT020	Discovery	728	89	CASSLg..TDTQYF	Porphyromonas_728	Porphyromonas	0.0462135	2.56992
CASSLTGMNTEAFF	TRBV5-5*01	TRBJ1-1*01	HH031	Discovery	6635	109	CASS....NTEAFF	Porphyromonas_6635	Porphyromonas	0.008983	2.09119
CASSSGTGYNEQFF	TRBV5-5*01	TRBJ2-1*01	HH136	Discovery	811	43	CASS.Gtg.NEQFF	Porphyromonas_811	Porphyromonas	0.0478158	2.50029
CASSVLRYNEQFF	TRBV5-5*01	TRBJ2-1*01	CO068	Discovery	1	111	CASS[PL]...NEQFF	Porphyromonas_1	Porphyromonas	0.0245023	4.01792
CASSREGEAFF	TRBV5-5*01	TRBJ1-1*01	CO068	Discovery	24368	67	CASS..tEAFF	Porphyromonas_24368	Porphyromonas	0.0334545	3.74715
CASSLGYGYGYTF	TRBV5-5*01	TRBJ1-2*01	CO068	Discovery	5950	45	CASSl..nYGYTF	Porphyromonas_5950	Porphyromonas	0.0245407	2.97221
CASSLGYGYGYTF	TRBV5-5*01	TRBJ1-2*01	CO068	Discovery	5950	45	CASSl..nYGYTF	Porphyromonas_5950	Porphyromonas	0.0245407	2.97221
CASSVLRYNERFF	TRBV5-5*01	TRBJ2-1*01	CO068	Discovery	1	111	CASS[PL]...NEQFF	Porphyromonas_1	Porphyromonas	0.0246555	4.01259
CASSREGEAPF	TRBV5-5*01	TRBJ1-1*01	CO068	Discovery	24368	67	CASS..tEAFF	Porphyromonas_24368	Porphyromonas	0.0334545	3.74715
CASSLGANEKLFF	TRBV5-5*01	TRBJ1-4*01	PT062	Discovery	149	8	CASSLG.NEKLFF	Porphyromonas_149	Porphyromonas	0.0338203	2.77196
CASSLETWNTEAFF	TRBV5-5*01	TRBJ1-1*01	PT062	Discovery	6635	109	CASS....NTEAFF	Porphyromonas_6635	Porphyromonas	0.0475441	2.55116
CASSPGSYNEQFF	TRBV5-5*01	TRBJ2-1*01	PT057	Discovery	1	111	CASS[PL]...NEQFF	Porphyromonas_1	Porphyromonas	0.00145736	2.98239
CASSLAGPDTQYF	TRBV5-5*01	TRBJ2-3*01	CO111	Discovery	4	101	CASSL...DTQYF	Porphyromonas_4	Porphyromonas	0.0404946	2.65636
CASSLLAGEETQYF	TRBV5-5*01	TRBJ2-5*01	PT115	Discovery	795	28	CASS.lAG.DTQYF	Porphyromonas_795	Porphyromonas	0.00301343	3.17684
CASSLLAGEETQYF	TRBV5-5*01	TRBJ2-5*01	PT115	Discovery	795	28	CASS.lAG.DTQYF	Porphyromonas_795	Porphyromonas	0.00301343	3.17684
CASSLLAGGETQYF	TRBV5-5*01	TRBJ2-5*01	PT115	Discovery	795	28	CASS.lAG.DTQYF	Porphyromonas_795	Porphyromonas	0.0170192	3.29669
CASSPPGGANVLTF	TRBV12-3*01	TRBJ2-6*01	PT047	Discovery	23337	82	CASS..sGANVLTF	Porphyromonas_23337	Porphyromonas	0.0125161	2.20389
CASTGSSNQPQHF	TRBV12-3*01	TRBJ1-5*01	PT047	Discovery	11093	71	CAS....NQPQHF	Porphyromonas_11093	Porphyromonas	0.00556691	3.41637
CANSPPGGANVLTF	TRBV12-3*01	TRBJ2-6*01	PT047	Discovery	23337	82	CASS..sGANVLTF	Porphyromonas_23337	Porphyromonas	0.0125161	2.20389
CASRAGPDTQYF	TRBV12-3*01	TRBJ2-3*01	PT026	Discovery	7889	93	CAS[SR]..[AT]DTQYF	Porphyromonas_7889	Porphyromonas	0.0014233	4.38082
CASSLGSDASYEQYF	TRBV12-3*01	TRBJ2-7*01	PT026	Discovery	25398	94	CASSLg...SYEQYF	Porphyromonas_25398	Porphyromonas	0.0263715	3.95476
CASSFRTGADTQYF	TRBV12-3*01	TRBJ2-3*01	CO228	Discovery	722	40	CASSP[GR]..[AT]DTQYF	Porphyromonas_722	Porphyromonas	0.0432599	2.14758
CASTGSSNQPQHF	TRBV12-3*01	TRBJ1-5*01	PT026	Discovery	11093	71	CAS....NQPQHF	Porphyromonas_11093	Porphyromonas	0.00556691	3.41637
CASSWDSGYGYTF	TRBV12-3*01	TRBJ1-2*01	PT026	Discovery	5979	25	CASS.DRGyGYTF	Porphyromonas_5979	Porphyromonas	0.00829526	3.22681
CASSTDHNQPQHF	TRBV12-3*01	TRBJ1-5*01	PT026	Discovery	11093	71	CAS....NQPQHF	Porphyromonas_11093	Porphyromonas	0.0348991	3.70971
CASSFRVGETQYF	TRBV12-3*01	TRBJ2-5*01	PT026	Discovery	30	40	CASSf..qETQYF	Porphyromonas_30	Porphyromonas	0.0121735	2.90517
CASSFQGLDTEAFF	TRBV12-3*01	TRBJ1-1*01	PT026	Discovery	6636	44	CASS..Ga.TEAFF	Porphyromonas_6636	Porphyromonas	0.0198244	2.26392
CASSLSLLNTEAFF	TRBV12-3*01	TRBJ1-1*01	PT026	Discovery	6635	109	CASS....NTEAFF	Porphyromonas_6635	Porphyromonas	0.0136507	2.47869
CASRGLSTDTQYF	TRBV12-3*01	TRBJ2-3*01	PT026	Discovery	11140	38	CASr..[GS]TDTQYF	Porphyromonas_11140	Porphyromonas	0.0122932	2.90043
CASSEDGNQPQHF	TRBV12-3*01	TRBJ1-5*01	PT026	Discovery	11093	71	CAS....NQPQHF	Porphyromonas_11093	Porphyromonas	0.00834451	2.68139
CASSPSATNEKLFF	TRBV12-3*01	TRBJ1-4*01	PT026	Discovery	6729	27	CASS..aTNEKLFF	Porphyromonas_6729	Porphyromonas	0.0492379	2.52791
CASSPGPATDTQYF	TRBV12-3*01	TRBJ2-3*01	PT026	Discovery	722	40	CASSP[GR]..[AT]DTQYF	Porphyromonas_722	Porphyromonas	0.0143221	2.82595
CASSQGQFYGYTF	TRBV12-3*01	TRBJ1-2*01	PT026	Discovery	5973	59	CASS.GQ.YGYTF	Porphyromonas_5973	Porphyromonas	0.035265	3.70044
CASTGNSNQPQHF	TRBV12-3*01	TRBJ1-5*01	PT026	Discovery	11093	71	CAS....NQPQHF	Porphyromonas_11093	Porphyromonas	0.0459791	2.1149
CASSGTSGSSYNEQFF	TRBV12-3*01	TRBJ2-1*01	PT026	Discovery	4405	21	CASS.tSGSSYNEQFF	Porphyromonas_4405	Porphyromonas	0.00292994	3.71005
CASSSTGQYGYTF	TRBV12-3*01	TRBJ1-2*01	PT026	Discovery	5957	93	CASS.g[AG].YGYTF	Porphyromonas_5957	Porphyromonas	0.0459981	2.15391
CASSLPPAYEQYF	TRBV12-3*01	TRBJ2-7*01	PT026	Discovery	9	73	CASSl..SYEQYF	Porphyromonas_9	Porphyromonas	0.00891292	2.28989
CASRGQGQETQYF	TRBV12-3*01	TRBJ2-5*01	PT026	Discovery	11096	68	CASs[GP]..qETQYF	Porphyromonas_11096	Porphyromonas	0.0410117	2.17598
CASSWGRGEKLFF	TRBV12-3*01	TRBJ1-4*01	PT026	Discovery	24951	13	CASS.g[VG]GEKLFF	Porphyromonas_24951	Porphyromonas	0.0396102	3.59644
CASSSQGLYGYTF	TRBV12-3*01	TRBJ1-2*01	PT026	Discovery	5957	93	CASS.g[AG].YGYTF	Porphyromonas_5957	Porphyromonas	0.0426278	2.1955
CASSRLAGGDTQYF	TRBV12-3*01	TRBJ2-3*01	PT026	Discovery	795	28	CASS.lAG.DTQYF	Porphyromonas_795	Porphyromonas	0.0332036	2.329
CASSQTGYNSPLHF	TRBV12-3*01	TRBJ1-6*01	PT026	Discovery	23363	44	CASS.[GT]G.NSPLHF	Porphyromonas_23363	Porphyromonas	0.00245415	4.132
CASRGASTDTQYF	TRBV12-3*01	TRBJ2-3*01	PT026	Discovery	11140	38	CASr..[GS]TDTQYF	Porphyromonas_11140	Porphyromonas	0.0285654	2.06724
CASRAGPDTQYF	TRBV12-3*01	TRBJ2-3*01	PT026	Discovery	7889	93	CAS[SR]..[AT]DTQYF	Porphyromonas_7889	Porphyromonas	0.0014233	4.38082
CASSLTPSYEQYF	TRBV12-3*01	TRBJ2-7*01	PT026	Discovery	9	73	CASSl..SYEQYF	Porphyromonas_9	Porphyromonas	0.000258058	2.10659
CASSVGDYNEQFF	TRBV12-3*01	TRBJ2-1*01	PT026	Discovery	1	111	CASS[PL]...NEQFF	Porphyromonas_1	Porphyromonas	0.0335461	2.77713
CASSPQGRSEAFF	TRBV12-3*01	TRBJ1-1*01	PT026	Discovery	36	71	CASSL...[TA]EAFF	Porphyromonas_36	Porphyromonas	0.00699283	3.30874
CASSPGPATDTQCF	TRBV12-3*01	TRBJ2-3*01	PT026	Discovery	722	40	CASSP[GR]..[AT]DTQYF	Porphyromonas_722	Porphyromonas	0.0143221	2.82595
CASSSTGQYGYTF	TRBV12-3*01	TRBJ1-2*01	PT026	Discovery	5957	93	CASS.g[AG].YGYTF	Porphyromonas_5957	Porphyromonas	0.0459981	2.15391
CASSRDFTCEQYF	TRBV12-3*01	TRBJ2-7*01	PT026	Discovery	11104	10	CASSRD[RF][TP]YEQYF	Porphyromonas_11104	Porphyromonas	0.0278184	3.90858
CASSPPGQNEQFF	TRBV12-3*01	TRBJ2-1*01	PT061	Discovery	1	111	CASS[PL]...NEQFF	Porphyromonas_1	Porphyromonas	0.00305124	3.17208
CASSLRQNNSPLHF	TRBV12-3*01	TRBJ1-6*01	PT061	Discovery	23365	32	CASS.[GR]qGNSPLHF	Porphyromonas_23365	Porphyromonas	0.024962	2.54523
CASSVQGHTEAFF	TRBV12-3*01	TRBJ1-1*01	PT061	Discovery	28	54	CASSf.G.TEAFF	Porphyromonas_28	Porphyromonas	0.0157019	2.78059
CASSLWVGTEAFF	TRBV12-3*01	TRBJ1-1*01	PT061	Discovery	36	71	CASSL...[TA]EAFF	Porphyromonas_36	Porphyromonas	0.0196803	2.0343
CASSRLAGGDTQYF	TRBV12-3*01	TRBJ2-3*01	PT061	Discovery	795	28	CASS.lAG.DTQYF	Porphyromonas_795	Porphyromonas	0.0332036	2.329
CASSLRLGTEAFF	TRBV12-3*01	TRBJ1-1*01	PT061	Discovery	36	71	CASSL...[TA]EAFF	Porphyromonas_36	Porphyromonas	0.00122832	2.11649
CASGGARNTEAFF	TRBV12-3*01	TRBJ1-1*01	PT040	Discovery	3751	39	CASs[GQ]..NTEAFF	Porphyromonas_3751	Porphyromonas	0.0025415	4.11572
CASSQGVMNTEAFF	TRBV12-3*01	TRBJ1-1*01	PT040	Discovery	6635	109	CASS....NTEAFF	Porphyromonas_6635	Porphyromonas	0.0306754	2.03562
CASSFGSTNEQFF	TRBV12-3*01	TRBJ2-1*01	PT040	Discovery	1	111	CASS[PL]...NEQFF	Porphyromonas_1	Porphyromonas	0.0105771	2.52556
CASSPGLASDTQYF	TRBV12-3*01	TRBJ2-3*01	PT040	Discovery	722	40	CASSP[GR]..[AT]DTQYF	Porphyromonas_722	Porphyromonas	0.0381312	2.2144
CASSTGVMNTEAFF	TRBV12-3*01	TRBJ1-1*01	PT040	Discovery	6635	109	CASS....NTEAFF	Porphyromonas_6635	Porphyromonas	0.0326474	2.33787
CASRQGPDTQYF	TRBV12-3*01	TRBJ2-3*01	PT040	Discovery	7889	93	CAS[SR]..[AT]DTQYF	Porphyromonas_7889	Porphyromonas	0.00505108	2.97628
CASSSLGSAQYF	TRBV12-3*01	TRBJ2-5*01	PT040	Discovery	7879	129	CASS...ETQYF	Porphyromonas_7879	Porphyromonas	0.0363742	3.67286
CASGGARNTEAFF	TRBV12-3*01	TRBJ1-1*01	PT040	Discovery	3751	39	CASs[GQ]..NTEAFF	Porphyromonas_3751	Porphyromonas	0.0025415	4.11572
CASSPRQGEDTQYF	TRBV12-3*01	TRBJ2-3*01	PT040	Discovery	722	40	CASSP[GR]..[AT]DTQYF	Porphyromonas_722	Porphyromonas	0.0059534	4.18029
CASSIQDSTDTQYF	TRBV12-3*01	TRBJ2-3*01	PT040	Discovery	728	89	CASSLg..TDTQYF	Porphyromonas_728	Porphyromonas	0.0334545	3.74715
CASSPLSGGVNEQFF	TRBV12-3*01	TRBJ2-1*01	PT040	Discovery	14383	63	CASS.LAG..NEQFF	Porphyromonas_14383	Porphyromonas	0.0426666	2.62235
CASSYRGNNSPLHF	TRBV12-3*01	TRBJ1-6*01	PT040	Discovery	23365	32	CASS.[GR]qGNSPLHF	Porphyromonas_23365	Porphyromonas	0.00228623	4.16488
CASGGARNTEAFF	TRBV12-3*01	TRBJ1-1*01	PT040	Discovery	3751	39	CASs[GQ]..NTEAFF	Porphyromonas_3751	Porphyromonas	0.0025415	4.11572
CASSSTSGSSYNEQFF	TRBV12-3*01	TRBJ2-1*01	PT040	Discovery	4405	21	CASS.tSGSSYNEQFF	Porphyromonas_4405	Porphyromonas	0.0166723	2.67716
CASSLTGHRSPLHF	TRBV12-3*01	TRBJ1-6*01	PT040	Discovery	23363	44	CASS.[GT]G.NSPLHF	Porphyromonas_23363	Porphyromonas	0.0436217	2.18295
CASRRSFSTDTQYF	TRBV12-3*01	TRBJ2-3*01	PT040	Discovery	780	51	CASS..g.TDTQYF	Porphyromonas_780	Porphyromonas	0.0354487	3.69582
CASSLWALTEAFF	TRBV12-3*01	TRBJ1-1*01	PT040	Discovery	32	59	CASSL..NTEAFF	Porphyromonas_32	Porphyromonas	0.048196	3.41735
CASSWRGRETQYF	TRBV12-3*01	TRBJ2-5*01	PT040	Discovery	30	40	CASSf..qETQYF	Porphyromonas_30	Porphyromonas	0.0196579	3.20817
CASSLEVDYEQYF	TRBV12-3*01	TRBJ2-7*01	PT040	Discovery	7	50	CASSL...YEQYF	Porphyromonas_7	Porphyromonas	0.0284739	3.88837
CASSFSGDTDTQYF	TRBV12-3*01	TRBJ2-3*01	PT040	Discovery	780	51	CASS..g.TDTQYF	Porphyromonas_780	Porphyromonas	0.0421264	2.16174
CASILRVNTEAFF	TRBV12-3*01	TRBJ1-1*01	PT040	Discovery	32	59	CASSL..NTEAFF	Porphyromonas_32	Porphyromonas	0.00211086	3.05347
CASSQTGATEAFF	TRBV12-3*01	TRBJ1-1*01	PT040	Discovery	3747	25	CASSq.G.tEAFF	Porphyromonas_3747	Porphyromonas	0.0251305	3.05438
CASSFGRGEKLFF	TRBV12-3*01	TRBJ1-4*01	PT040	Discovery	24951	13	CASS.g[VG]GEKLFF	Porphyromonas_24951	Porphyromonas	0.0280906	2.98331
CASGGAWNTEAFF	TRBV12-3*01	TRBJ1-1*01	PT040	Discovery	3751	39	CASs[GQ]..NTEAFF	Porphyromonas_3751	Porphyromonas	0.00234816	4.15251
CASSSLGSAQCF	TRBV12-3*01	TRBJ2-5*01	PT040	Discovery	7879	129	CASS...ETQYF	Porphyromonas_7879	Porphyromonas	0.0363742	3.67286
CASSFGSTNEQFF	TRBV12-3*01	TRBJ2-1*01	PT040	Discovery	1	111	CASS[PL]...NEQFF	Porphyromonas_1	Porphyromonas	0.0105771	2.52556
CASSCRGNNSPLHF	TRBV12-3*01	TRBJ1-6*01	PT040	Discovery	23365	32	CASS.[GR]qGNSPLHF	Porphyromonas_23365	Porphyromonas	0.0464957	3.45048
CASSLTGHRSPLHF	TRBV12-3*01	TRBJ1-6*01	PT040	Discovery	23363	44	CASS.[GT]G.NSPLHF	Porphyromonas_23363	Porphyromonas	0.0436217	2.18295
CASSPRQGEDTQYF	TRBV12-3*01	TRBJ2-3*01	PT040	Discovery	722	40	CASSP[GR]..[AT]DTQYF	Porphyromonas_722	Porphyromonas	0.0059534	4.18029
CASSLVSDTEAFF	TRBV12-3*01	TRBJ1-1*01	PT040	Discovery	36	71	CASSL...[TA]EAFF	Porphyromonas_36	Porphyromonas	0.000425749	2.79781
CASSPLSGGVNEQFF	TRBV12-3*01	TRBJ2-1*01	PT040	Discovery	14383	63	CASS.LAG..NEQFF	Porphyromonas_14383	Porphyromonas	0.0426666	2.62235
CASSPLSGGVDEQFF	TRBV12-3*01	TRBJ2-1*01	PT040	Discovery	14383	63	CASS.LAG..NEQFF	Porphyromonas_14383	Porphyromonas	0.00654998	4.12388
CASSRTGHNSPLHF	TRBV12-3*01	TRBJ1-6*01	PT118	Discovery	23363	44	CASS.[GT]G.NSPLHF	Porphyromonas_23363	Porphyromonas	0.0114966	3.78255
CASSRTGHNSPLHF	TRBV12-3*01	TRBJ1-6*01	PT118	Discovery	23363	44	CASS.[GT]G.NSPLHF	Porphyromonas_23363	Porphyromonas	0.0114966	3.78255
CASSLIVGNEQFF	TRBV12-3*01	TRBJ2-1*01	PT071	Discovery	1	111	CASS[PL]...NEQFF	Porphyromonas_1	Porphyromonas	0.0334074	2.28327
CASSSYGANTEAFF	TRBV12-3*01	TRBJ1-1*01	PT003	Discovery	6636	44	CASS..Ga.TEAFF	Porphyromonas_6636	Porphyromonas	0.0278996	2.98769
CASSLIVGNEQFF	TRBV12-3*01	TRBJ2-1*01	PT015	Discovery	1	111	CASS[PL]...NEQFF	Porphyromonas_1	Porphyromonas	0.0334074	2.28327
CASSLIVGNEQSF	TRBV12-3*01	TRBJ2-1*01	PT015	Discovery	1	111	CASS[PL]...NEQFF	Porphyromonas_1	Porphyromonas	0.0334074	2.28327
CASSLVGSGETQYF	TRBV12-3*01	TRBJ2-5*01	PT115	Discovery	730	76	CASS[LP]...gETQYF	Porphyromonas_730	Porphyromonas	0.00252999	2.88002
CASSVMGNQPQHF	TRBV12-3*01	TRBJ1-5*01	PT115	Discovery	29	71	CASSl...QPQHF	Porphyromonas_29	Porphyromonas	0.0288628	2.96587
CASSLVGSGETQYF	TRBV12-3*01	TRBJ2-5*01	PT115	Discovery	730	76	CASS[LP]...gETQYF	Porphyromonas_730	Porphyromonas	0.00252999	2.88002
CAGSLVGSGETQYF	TRBV12-3*01	TRBJ2-5*01	PT115	Discovery	730	76	CASS[LP]...gETQYF	Porphyromonas_730	Porphyromonas	0.00252999	2.88002
CAGSVMGNQPQHF	TRBV12-3*01	TRBJ1-5*01	PT115	Discovery	29	71	CASSl...QPQHF	Porphyromonas_29	Porphyromonas	0.0288628	2.96587
CASSTGATNEKLFF	TRBV12-3*01	TRBJ1-4*01	PT036	Discovery	6729	27	CASS..aTNEKLFF	Porphyromonas_6729	Porphyromonas	0.0299579	2.38272
CASSFLAEAFF	TRBV12-3*01	TRBJ1-1*01	PT036	Discovery	24368	67	CASS..tEAFF	Porphyromonas_24368	Porphyromonas	0.0151804	2.37706
CASSPGLASDTQYF	TRBV12-3*01	TRBJ2-3*01	PT036	Discovery	722	40	CASSP[GR]..[AT]DTQYF	Porphyromonas_722	Porphyromonas	0.0381312	2.2144
CASSMGRLNTEAFF	TRBV12-3*01	TRBJ1-1*01	PT036	Discovery	6635	109	CASS....NTEAFF	Porphyromonas_6635	Porphyromonas	0.00350741	2.06021
CASSTGATNEKLFF	TRBV12-3*01	TRBJ1-4*01	PT036	Discovery	6729	27	CASS..aTNEKLFF	Porphyromonas_6729	Porphyromonas	0.0299579	2.38272
CASSLPPSYEQYF	TRBV12-3*01	TRBJ2-7*01	PT051	Discovery	9	73	CASSl..SYEQYF	Porphyromonas_9	Porphyromonas	0.00165027	2.22313
CASSPGTVDTGELFF	TRBV12-3*01	TRBJ2-2*01	PT051	Discovery	8485	33	CASS[PQ]g[TQ]G.TGELFF	Porphyromonas_8485	Porphyromonas	0.0118192	2.91943
CASSWRGVETQYF	TRBV12-3*01	TRBJ2-5*01	CO068	Discovery	30	40	CASSf..qETQYF	Porphyromonas_30	Porphyromonas	0.0192014	3.22268
CASSPEVETQYF	TRBV12-3*01	TRBJ2-5*01	PT040	Discovery	7879	129	CASS...ETQYF	Porphyromonas_7879	Porphyromonas	0.0148463	2.38635
CASSFNGPTDTQYF	TRBV12-3*01	TRBJ2-3*01	PT040	Discovery	780	51	CASS..g.TDTQYF	Porphyromonas_780	Porphyromonas	0.00118248	4.46359
CANSFNGPTDTQYF	TRBV12-3*01	TRBJ2-3*01	PT040	Discovery	780	51	CASS..g.TDTQYF	Porphyromonas_780	Porphyromonas	0.00118248	4.46359
CASSGQGTDEQYF	TRBV12-3*01	TRBJ2-7*01	PT053	Discovery	11113	27	CASsRQGtYEQYF	Porphyromonas_11113	Porphyromonas	0.0432993	2.61272
CASSLRTGVDTQYF	TRBV12-3*01	TRBJ2-3*01	CO038	Discovery	730	76	CASS[LP]...gETQYF	Porphyromonas_730	Porphyromonas	0.0354487	3.69582
CASSEPYTQYF	TRBV12-3*01	TRBJ2-3*01	CO038	Discovery	7877	76	CASs..[DE]TQYF	Porphyromonas_7877	Porphyromonas	0.0299767	3.84358
CASSPLGRSEAFF	TRBV12-3*01	TRBJ1-1*01	CO038	Discovery	36	71	CASSL...[TA]EAFF	Porphyromonas_36	Porphyromonas	0.00827266	3.98419
CASSYLAAGNTIYF	TRBV12-3*01	TRBJ1-3*01	CO038	Discovery	15904	8	CASSP[LR][AE]AGNTIYF	Porphyromonas_15904	Porphyromonas	0.042984	3.52238
CASSLRQNNSPLHF	TRBV12-3*01	TRBJ1-6*01	CO038	Discovery	23365	32	CASS.[GR]qGNSPLHF	Porphyromonas_23365	Porphyromonas	0.024962	2.54523
CASRLAGETYEQYF	TRBV12-3*01	TRBJ2-7*01	CO038	Discovery	18348	113	CASSL....YEQYF	Porphyromonas_18348	Porphyromonas	0.0278439	2.89415
CASSLAGQGETQYF	TRBV12-3*01	TRBJ2-5*01	CO038	Discovery	730	76	CASS[LP]...gETQYF	Porphyromonas_730	Porphyromonas	0.0182414	2.29954
CASSLVSDTEAFF	TRBV12-3*01	TRBJ1-1*01	CO038	Discovery	36	71	CASSL...[TA]EAFF	Porphyromonas_36	Porphyromonas	0.000425749	2.79781
CASSFTRVTEAFF	TRBV12-3*01	TRBJ1-1*01	CO038	Discovery	28	54	CASSf.G.TEAFF	Porphyromonas_28	Porphyromonas	0.0452406	3.47562
CASSKTAGANVLTF	TRBV12-3*01	TRBJ2-6*01	CO038	Discovery	23337	82	CASS..sGANVLTF	Porphyromonas_23337	Porphyromonas	0.0253095	3.04988
CASTGGGNQPQHF	TRBV12-3*01	TRBJ1-5*01	CO038	Discovery	11093	71	CAS....NQPQHF	Porphyromonas_11093	Porphyromonas	0.0222066	3.13232
CASSGRAGADTQYF	TRBV12-3*01	TRBJ2-3*01	CO038	Discovery	722	40	CASSP[GR]..[AT]DTQYF	Porphyromonas_722	Porphyromonas	0.0325672	3.77087
CASSPQATNEKLFF	TRBV12-3*01	TRBJ1-4*01	CO038	Discovery	6729	27	CASS..aTNEKLFF	Porphyromonas_6729	Porphyromonas	0.0479853	2.09183
CASSPSLGEQYF	TRBV12-3*01	TRBJ2-7*01	CO038	Discovery	24985	18	CASS...GEQYF	Porphyromonas_24985	Porphyromonas	0.00627291	2.4488
CASSPSQGSYGYTF	TRBV12-3*01	TRBJ1-2*01	CO038	Discovery	23333	61	CASS[LP].QG.YGYTF	Porphyromonas_23333	Porphyromonas	0.045657	3.46721
CASSPGPETDTQYF	TRBV12-3*01	TRBJ2-3*01	CO038	Discovery	722	40	CASSP[GR]..[AT]DTQYF	Porphyromonas_722	Porphyromonas	0.00686491	3.31752
CASSPPLGEQYF	TRBV12-3*01	TRBJ2-7*01	CO038	Discovery	24985	18	CASS...GEQYF	Porphyromonas_24985	Porphyromonas	0.00719446	2.16128
CASSLRIGVDTQYF	TRBV12-3*01	TRBJ2-3*01	CO038	Discovery	730	76	CASS[LP]...gETQYF	Porphyromonas_730	Porphyromonas	0.0350818	3.70507
CASSRGGGEKLFF	TRBV12-3*01	TRBJ1-4*01	CO038	Discovery	24951	13	CASS.g[VG]GEKLFF	Porphyromonas_24951	Porphyromonas	0.0197143	2.66653
CASGEPYTQYF	TRBV12-3*01	TRBJ2-3*01	CO038	Discovery	7877	76	CASs..[DE]TQYF	Porphyromonas_7877	Porphyromonas	0.0325672	3.77087
CASSPLGRSEALF	TRBV12-3*01	TRBJ1-1*01	CO038	Discovery	36	71	CASSL...[TA]EAFF	Porphyromonas_36	Porphyromonas	0.00827266	3.98419
CASSPSLGEQYF	TRBV12-3*01	TRBJ2-7*01	CO038	Discovery	24985	18	CASS...GEQYF	Porphyromonas_24985	Porphyromonas	0.00627291	2.4488
CASSLAGQGETQYF	TRBV12-3*01	TRBJ2-5*01	CO038	Discovery	730	76	CASS[LP]...gETQYF	Porphyromonas_730	Porphyromonas	0.0182414	2.29954
CASSYLAAGDTIYF	TRBV12-3*01	TRBJ1-3*01	CO038	Discovery	15904	8	CASSP[LR][AE]AGNTIYF	Porphyromonas_15904	Porphyromonas	0.0399999	3.58761
CANSGRAGADTQYF	TRBV12-3*01	TRBJ2-3*01	CO038	Discovery	722	40	CASSP[GR]..[AT]DTQYF	Porphyromonas_722	Porphyromonas	0.0325672	3.77087
CASRLAGETYEQYF	TRBV12-3*01	TRBJ2-7*01	CO038	Discovery	18348	113	CASSL....YEQYF	Porphyromonas_18348	Porphyromonas	0.0278439	2.89415
CASRLVGETYEQYF	TRBV12-3*01	TRBJ2-7*01	CO038	Discovery	18348	113	CASSL....YEQYF	Porphyromonas_18348	Porphyromonas	0.00374907	4.44822
CASTLRVNTEAFF	TRBV12-3*01	TRBJ1-1*01	PT088	Discovery	32	59	CASSL..NTEAFF	Porphyromonas_32	Porphyromonas	0.00495501	2.17175
CASGGTLNTEAFF	TRBV12-3*01	TRBJ1-1*01	PT088	Discovery	3751	39	CASs[GQ]..NTEAFF	Porphyromonas_3751	Porphyromonas	0.0452406	3.47562
CASSPGTARTGELFF	TRBV12-3*01	TRBJ2-2*01	PT088	Discovery	8485	33	CASS[PQ]g[TQ]G.TGELFF	Porphyromonas_8485	Porphyromonas	0.0391958	2.19991
CASTLRVNTEAFF	TRBV12-3*01	TRBJ1-1*01	PT088	Discovery	32	59	CASSL..NTEAFF	Porphyromonas_32	Porphyromonas	0.00495501	2.17175
CASSAHGYNSPLHF	TRBV12-3*01	TRBJ1-6*01	PT088	Discovery	23363	44	CASS.[GT]G.NSPLHF	Porphyromonas_23363	Porphyromonas	0.0473421	3.43386
CASSLVGDSSYEQYF	TRBV12-3*01	TRBJ2-7*01	PT088	Discovery	25398	94	CASSLg...SYEQYF	Porphyromonas_25398	Porphyromonas	0.0335461	2.77713
CASSFRTGKETQYF	TRBV12-3*01	TRBJ2-5*01	PT088	Discovery	730	76	CASS[LP]...gETQYF	Porphyromonas_730	Porphyromonas	0.0125351	2.89099
CASSTTGMNTEAFF	TRBV12-3*01	TRBJ1-1*01	PT088	Discovery	6635	109	CASS....NTEAFF	Porphyromonas_6635	Porphyromonas	0.000592543	2.26748
CASSLAQGDYGYTF	TRBV12-3*01	TRBJ1-2*01	PT088	Discovery	23333	61	CASS[LP].QG.YGYTF	Porphyromonas_23333	Porphyromonas	0.0162786	2.76269
CASSLALPDTQYF	TRBV12-3*01	TRBJ2-3*01	PT088	Discovery	4	101	CASSL...DTQYF	Porphyromonas_4	Porphyromonas	0.0319278	2.01775
CASSLVGDSSYERYF	TRBV12-3*01	TRBJ2-7*01	PT088	Discovery	25398	94	CASSLg...SYEQYF	Porphyromonas_25398	Porphyromonas	0.0279816	3.90351
CASSLAIPDTQYF	TRBV12-3*01	TRBJ2-3*01	PT088	Discovery	4	101	CASSL...DTQYF	Porphyromonas_4	Porphyromonas	0.0182414	2.29954
CASSLEMPYEQYF	TRBV12-3*01	TRBJ2-7*01	PT088	Discovery	7	50	CASSL...YEQYF	Porphyromonas_7	Porphyromonas	0.0178723	3.26679
CASSLVGDSPYEQYF	TRBV12-3*01	TRBJ2-7*01	PT088	Discovery	25398	94	CASSLg...SYEQYF	Porphyromonas_25398	Porphyromonas	0.0232944	4.06111
CASGGTLNTEAFF	TRBV12-3*01	TRBJ1-1*01	PT088	Discovery	3751	39	CASs[GQ]..NTEAFF	Porphyromonas_3751	Porphyromonas	0.0452406	3.47562
CASSAHGYNSPLHF	TRBV12-3*01	TRBJ1-6*01	PT088	Discovery	23363	44	CASS.[GT]G.NSPLHF	Porphyromonas_23363	Porphyromonas	0.0473421	3.43386
CASGTTGMNTEAFF	TRBV12-3*01	TRBJ1-1*01	PT088	Discovery	6635	109	CASS....NTEAFF	Porphyromonas_6635	Porphyromonas	0.00751756	4.04177
CASSPGTARTGELFF	TRBV12-3*01	TRBJ2-2*01	PT088	Discovery	8485	33	CASS[PQ]g[TQ]G.TGELFF	Porphyromonas_8485	Porphyromonas	0.0391958	2.19991
CASSPGTARTGELFF	TRBV12-3*01	TRBJ2-2*01	PT088	Discovery	8485	33	CASS[PQ]g[TQ]G.TGELFF	Porphyromonas_8485	Porphyromonas	0.0391958	2.19991
CASSLAQGDYGCTF	TRBV12-3*01	TRBJ1-2*01	PT088	Discovery	23333	61	CASS[LP].QG.YGYTF	Porphyromonas_23333	Porphyromonas	0.0345351	3.71901
CASSLALPDTQYF	TRBV12-3*01	TRBJ2-3*01	PT088	Discovery	4	101	CASSL...DTQYF	Porphyromonas_4	Porphyromonas	0.0319278	2.01775
CASSLAVPDTQYF	TRBV12-3*01	TRBJ2-3*01	PT088	Discovery	4	101	CASSL...DTQYF	Porphyromonas_4	Porphyromonas	0.0312837	2.36019
CASSPFRGLNEQYF	TRBV12-3*01	TRBJ2-7*01	PT015	Discovery	811	43	CASS.Gtg.NEQFF	Porphyromonas_811	Porphyromonas	0.00438306	4.35861
CASSLIVGNEQFF	TRBV12-3*01	TRBJ2-1*01	PT015	Discovery	1	111	CASS[PL]...NEQFF	Porphyromonas_1	Porphyromonas	0.0334074	2.28327
CASGFLADTQYF	TRBV12-3*01	TRBJ2-3*01	PT015	Discovery	7889	93	CAS[SR]..[AT]DTQYF	Porphyromonas_7889	Porphyromonas	0.0308283	3.81908
CASSLKAAYEQYF	TRBV12-3*01	TRBJ2-7*01	PT015	Discovery	7	50	CASSL...YEQYF	Porphyromonas_7	Porphyromonas	0.0302752	2.33383
CASSSGKYNSPLHF	TRBV12-3*01	TRBJ1-6*01	PT015	Discovery	23363	44	CASS.[GT]G.NSPLHF	Porphyromonas_23363	Porphyromonas	0.0223231	2.60306
CASTPLAGTYNEQFF	TRBV12-3*01	TRBJ2-1*01	PT015	Discovery	14383	63	CASS.LAG..NEQFF	Porphyromonas_14383	Porphyromonas	0.00458226	4.33295
CASSATSGSSYNEQFF	TRBV12-3*01	TRBJ2-1*01	PT015	Discovery	4405	21	CASS.tSGSSYNEQFF	Porphyromonas_4405	Porphyromonas	0.0041527	2.9549
CANSLTGHNSPLHF	TRBV12-3*01	TRBJ1-6*01	PT015	Discovery	23363	44	CASS.[GT]G.NSPLHF	Porphyromonas_23363	Porphyromonas	0.0133789	2.48716
CASSFNAEAFF	TRBV12-3*01	TRBJ1-1*01	PT015	Discovery	24368	67	CASS..tEAFF	Porphyromonas_24368	Porphyromonas	0.016425	2.75823
CASSSSGANTEAFF	TRBV12-3*01	TRBJ1-1*01	PT015	Discovery	6636	44	CASS..Ga.TEAFF	Porphyromonas_6636	Porphyromonas	0.0170199	2.7405
CASSLTGHNSPLHF	TRBV12-3*01	TRBJ1-6*01	PT015	Discovery	23363	44	CASS.[GT]G.NSPLHF	Porphyromonas_23363	Porphyromonas	0.0133789	2.48716
CASSSGKYNSPLHF	TRBV12-3*01	TRBJ1-6*01	PT015	Discovery	23363	44	CASS.[GT]G.NSPLHF	Porphyromonas_23363	Porphyromonas	0.0223231	2.60306
CASSPGLAPDTQYF	TRBV12-3*01	TRBJ2-3*01	PT015	Discovery	722	40	CASSP[GR]..[AT]DTQYF	Porphyromonas_722	Porphyromonas	0.0234368	2.50831
CASSLKAAYKQYF	TRBV12-3*01	TRBJ2-7*01	PT015	Discovery	7	50	CASSL...YEQYF	Porphyromonas_7	Porphyromonas	0.00454195	4.33806
CASSLASCYEQYF	TRBV12-3*01	TRBJ2-7*01	PT015	Discovery	9	73	CASSl..SYEQYF	Porphyromonas_9	Porphyromonas	0.0152999	2.71887
CASSLRRSGDTQYF	TRBV12-3*01	TRBJ2-3*01	PT015	Discovery	730	76	CASS[LP]...gETQYF	Porphyromonas_730	Porphyromonas	0.00646331	2.87777
CASSPFTGLNEQYF	TRBV12-3*01	TRBJ2-7*01	PT015	Discovery	811	43	CASS.Gtg.NEQFF	Porphyromonas_811	Porphyromonas	0.0258978	3.97037
CASSATSGSSYNGQFF	TRBV12-3*01	TRBJ2-1*01	PT015	Discovery	4405	21	CASS.tSGSSYNEQFF	Porphyromonas_4405	Porphyromonas	0.0278184	3.90858
CASSLKAAYEQYF	TRBV12-3*01	TRBJ2-7*01	PT015	Discovery	7	50	CASSL...YEQYF	Porphyromonas_7	Porphyromonas	0.0302752	2.33383
CASSKDGNQPQHF	TRBV12-3*01	TRBJ1-5*01	PT083	Discovery	11093	71	CAS....NQPQHF	Porphyromonas_11093	Porphyromonas	0.0110813	2.24818
CASRGYTDTQYF	TRBV12-3*01	TRBJ2-3*01	HH053	Discovery	7889	93	CAS[SR]..[AT]DTQYF	Porphyromonas_7889	Porphyromonas	0.0235085	2.18993
CASKLTGELFF	TRBV12-3*01	TRBJ2-2*01	PT004	Discovery	24411	36	CAS..TGELFF	Porphyromonas_24411	Porphyromonas	0.0455842	2.11954
CASSPSLGEQYF	TRBV12-3*01	TRBJ2-7*01	PT004	Discovery	24985	18	CASS...GEQYF	Porphyromonas_24985	Porphyromonas	0.00627291	2.4488
CASSWDSGYGYTF	TRBV12-3*01	TRBJ1-2*01	PT004	Discovery	5979	25	CASS.DRGyGYTF	Porphyromonas_5979	Porphyromonas	0.00829526	3.22681
CASSLIVGNEQFF	TRBV12-3*01	TRBJ2-1*01	PT044	Discovery	1	111	CASS[PL]...NEQFF	Porphyromonas_1	Porphyromonas	0.0334074	2.28327
CASSGGYTQYF	TRBV12-3*01	TRBJ2-3*01	HH135	Discovery	7877	76	CASs..[DE]TQYF	Porphyromonas_7877	Porphyromonas	0.0136649	2.84897
CASSLTGHRSPLHF	TRBV12-3*01	TRBJ1-6*01	PT020	Discovery	23363	44	CASS.[GT]G.NSPLHF	Porphyromonas_23363	Porphyromonas	0.0436217	2.18295
CASTLSGGELFF	TRBV12-3*01	TRBJ2-2*01	PT020	Discovery	24996	18	CASSLg.GELFF	Porphyromonas_24996	Porphyromonas	0.0475441	2.55116
CASSVTGYNEQFF	TRBV12-3*01	TRBJ2-1*01	PT020	Discovery	1	111	CASS[PL]...NEQFF	Porphyromonas_1	Porphyromonas	0.00426805	2.57942
CASSLVSLTEAFF	TRBV12-3*01	TRBJ1-1*01	PT020	Discovery	36	71	CASSL...[TA]EAFF	Porphyromonas_36	Porphyromonas	0.0491728	2.11705
CASTAYNEQFF	TRBV12-3*01	TRBJ2-1*01	PT020	Discovery	7891	59	CASS..nEQFF	Porphyromonas_7891	Porphyromonas	0.00600584	2.03053
CASSLVEDTEAFF	TRBV12-3*01	TRBJ1-1*01	PT145	Discovery	36	71	CASSL...[TA]EAFF	Porphyromonas_36	Porphyromonas	3.22737e-05	2.91782
CASRRMSNQPQHF	TRBV12-3*01	TRBJ1-5*01	PT145	Discovery	11093	71	CAS....NQPQHF	Porphyromonas_11093	Porphyromonas	0.0284751	2.97457
CASRLGPDTQYF	TRBV12-3*01	TRBJ2-3*01	CO068	Discovery	7889	93	CAS[SR]..[AT]DTQYF	Porphyromonas_7889	Porphyromonas	0.00154931	2.53849
CASSLMEANTEAFF	TRBV12-3*01	TRBJ1-1*01	HH039	Discovery	6635	109	CASS....NTEAFF	Porphyromonas_6635	Porphyromonas	0.0072538	3.29126
CASNRNQETQYF	TRBV12-3*01	TRBJ2-5*01	PT055	Discovery	7879	129	CASS...ETQYF	Porphyromonas_7879	Porphyromonas	0.027666	2.42383
CASSLVGQGETQYF	TRBV12-3*01	TRBJ2-5*01	PT055	Discovery	730	76	CASS[LP]...gETQYF	Porphyromonas_730	Porphyromonas	6.81038e-05	3.62958
CASTLWANTEAFF	TRBV12-3*01	TRBJ1-1*01	PT055	Discovery	32	59	CASSL..NTEAFF	Porphyromonas_32	Porphyromonas	0.0342014	2.8554
CASSRLAGGGNEQFF	TRBV12-3*01	TRBJ2-1*01	PT030	Discovery	14383	63	CASS.LAG..NEQFF	Porphyromonas_14383	Porphyromonas	0.0406444	2.18074
CASSPTAGANVLTF	TRBV12-3*01	TRBJ2-6*01	PT030	Discovery	23337	82	CASS..sGANVLTF	Porphyromonas_23337	Porphyromonas	0.00603659	2.51209
CASSPPGVETQYF	TRBV12-3*01	TRBJ2-5*01	PT102	Discovery	11096	68	CASs[GP]..qETQYF	Porphyromonas_11096	Porphyromonas	0.0236034	2.15056
CASSRTSGSSYNEQFF	TRBV12-3*01	TRBJ2-1*01	PT102	Discovery	4405	21	CASS.tSGSSYNEQFF	Porphyromonas_4405	Porphyromonas	0.01526	3.36293
CASSPPGQNEQFF	TRBV12-3*01	TRBJ2-1*01	PT062	Discovery	1	111	CASS[PL]...NEQFF	Porphyromonas_1	Porphyromonas	0.00305124	3.17208
CASSRSAGANVLTF	TRBV12-3*01	TRBJ2-6*01	PT062	Discovery	23337	82	CASS..sGANVLTF	Porphyromonas_23337	Porphyromonas	0.0147268	2.81225
CASRGQGSETQYF	TRBV12-3*01	TRBJ2-5*01	PT062	Discovery	11096	68	CASs[GP]..qETQYF	Porphyromonas_11096	Porphyromonas	0.0260024	2.10852
CASRGVWNEQFF	TRBV12-3*01	TRBJ2-1*01	PT062	Discovery	7932	34	CAS[RS]..yNEQFF	Porphyromonas_7932	Porphyromonas	0.0318659	3.79003
CASSFTSGSSYNEQFF	TRBV12-3*01	TRBJ2-1*01	PT062	Discovery	4405	21	CASS.tSGSSYNEQFF	Porphyromonas_4405	Porphyromonas	0.00292994	3.71005
CASSPPGQNEQFF	TRBV12-3*01	TRBJ2-1*01	PT062	Discovery	1	111	CASS[PL]...NEQFF	Porphyromonas_1	Porphyromonas	0.00305124	3.17208
CASSPGQNNGYTF	TRBV12-3*01	TRBJ1-2*01	PT062	Discovery	5957	93	CASS.g[AG].YGYTF	Porphyromonas_5957	Porphyromonas	0.0249523	3.05889
CASSQRAQETQYF	TRBV12-3*01	TRBJ2-5*01	PT062	Discovery	11096	68	CASs[GP]..qETQYF	Porphyromonas_11096	Porphyromonas	0.0395548	2.19511
CASSARQGPYNEQFF	TRBV12-3*01	TRBJ2-1*01	PT062	Discovery	14383	63	CASS.LAG..NEQFF	Porphyromonas_14383	Porphyromonas	0.0316632	2.81366
CASRPGTGYGYTF	TRBV12-3*01	TRBJ1-2*01	PT062	Discovery	5981	20	CASs.GT.YGYTF	Porphyromonas_5981	Porphyromonas	0.0077273	3.26097
CASSPGGVETQYF	TRBV12-3*01	TRBJ2-5*01	PT062	Discovery	11096	68	CASs[GP]..qETQYF	Porphyromonas_11096	Porphyromonas	0.00276456	2.29736
CASALAGVDEQFF	TRBV12-3*01	TRBJ2-1*01	PT062	Discovery	1	111	CASS[PL]...NEQFF	Porphyromonas_1	Porphyromonas	0.0206669	2.57135
CASSFGVGGNEQFF	TRBV12-3*01	TRBJ2-1*01	PT062	Discovery	811	43	CASS.Gtg.NEQFF	Porphyromonas_811	Porphyromonas	0.00600568	3.23725
CASSKQTGGETQYF	TRBV12-3*01	TRBJ2-5*01	PT062	Discovery	730	76	CASS[LP]...gETQYF	Porphyromonas_730	Porphyromonas	0.0375006	3.6456
CASSSAANYGYTF	TRBV12-3*01	TRBJ1-2*01	PT062	Discovery	5957	93	CASS.g[AG].YGYTF	Porphyromonas_5957	Porphyromonas	0.0375381	2.79379
CASSQGVSNTEAFF	TRBV12-3*01	TRBJ1-1*01	PT062	Discovery	6635	109	CASS....NTEAFF	Porphyromonas_6635	Porphyromonas	0.0247748	3.06342
CASSTRAQETQYF	TRBV12-3*01	TRBJ2-5*01	PT062	Discovery	11096	68	CASs[GP]..qETQYF	Porphyromonas_11096	Porphyromonas	0.0414174	2.64172
CASSLAPDGYEQYF	TRBV12-3*01	TRBJ2-7*01	PT062	Discovery	18348	113	CASSL....YEQYF	Porphyromonas_18348	Porphyromonas	0.000639951	4.73195
CASSFGQGVYGYTF	TRBV12-3*01	TRBJ1-2*01	PT062	Discovery	23333	61	CASS[LP].QG.YGYTF	Porphyromonas_23333	Porphyromonas	0.0315534	2.35571
CASSPPGQIEQFF	TRBV12-3*01	TRBJ2-1*01	PT062	Discovery	1	111	CASS[PL]...NEQFF	Porphyromonas_1	Porphyromonas	0.00469333	3.49574
CASSPPGQTEQFF	TRBV12-3*01	TRBJ2-1*01	PT062	Discovery	1	111	CASS[PL]...NEQFF	Porphyromonas_1	Porphyromonas	0.00239415	2.89831
CASSSPDRGTEAFF	TRBV12-3*01	TRBJ1-1*01	PT062	Discovery	6640	43	CASS[PS]..[RS]NTEAFF	Porphyromonas_6640	Porphyromonas	0.0282825	2.97894
CASSFRGLDTEAFF	TRBV12-3*01	TRBJ1-1*01	PT062	Discovery	6636	44	CASS..Ga.TEAFF	Porphyromonas_6636	Porphyromonas	0.0209042	2.63671
CASSQRAQETQYF	TRBV12-3*01	TRBJ2-5*01	PT062	Discovery	11096	68	CASs[GP]..qETQYF	Porphyromonas_11096	Porphyromonas	0.0395548	2.19511
CASRGQGSETQYF	TRBV12-3*01	TRBJ2-5*01	PT062	Discovery	11096	68	CASs[GP]..qETQYF	Porphyromonas_11096	Porphyromonas	0.0260024	2.10852
CASSFSGPTDTKYF	TRBV12-3*01	TRBJ2-3*01	PT062	Discovery	780	51	CASS..g.TDTQYF	Porphyromonas_780	Porphyromonas	0.00103986	4.52047
CASSFGRGVYGYTF	TRBV12-3*01	TRBJ1-2*01	PT062	Discovery	23333	61	CASS[LP].QG.YGYTF	Porphyromonas_23333	Porphyromonas	0.00780229	4.01946
CASSPGDKQYF	TRBV12-3*01	TRBJ2-7*01	PT062	Discovery	7877	76	CASs..[DE]TQYF	Porphyromonas_7877	Porphyromonas	0.00119495	3.7016
CASRGVWNEKFF	TRBV12-3*01	TRBJ2-1*01	PT062	Discovery	7932	34	CAS[RS]..yNEQFF	Porphyromonas_7932	Porphyromonas	0.0334545	3.74715
CASRGQGLETQYF	TRBV12-3*01	TRBJ2-5*01	PT062	Discovery	11096	68	CASs[GP]..qETQYF	Porphyromonas_11096	Porphyromonas	0.0115871	2.929
CASSQRARETQYF	TRBV12-3*01	TRBJ2-5*01	PT062	Discovery	11096	68	CASs[GP]..qETQYF	Porphyromonas_11096	Porphyromonas	0.00624694	4.15191
CASSLTEVTEAFF	TRBV12-3*01	TRBJ1-1*01	PT057	Discovery	32	59	CASSL..NTEAFF	Porphyromonas_32	Porphyromonas	0.0232793	2.19422
CASSPEVETQYF	TRBV12-3*01	TRBJ2-5*01	PT057	Discovery	7879	129	CASS...ETQYF	Porphyromonas_7879	Porphyromonas	0.0148463	2.38635
CASSPGLAADTQYF	TRBV12-3*01	TRBJ2-3*01	PT057	Discovery	722	40	CASSP[GR]..[AT]DTQYF	Porphyromonas_722	Porphyromonas	0.0471764	2.10103
CASSRRTGEQYF	TRBV12-3*01	TRBJ2-7*01	PT030	Discovery	24985	18	CASS...GEQYF	Porphyromonas_24985	Porphyromonas	0.029457	2.05364
CASSLTSGSSYNEQFF	TRBV12-3*01	TRBJ2-1*01	HH053	Discovery	4405	21	CASS.tSGSSYNEQFF	Porphyromonas_4405	Porphyromonas	0.0372146	2.71088
CASSLVGQGETQYF	TRBV12-3*01	TRBJ2-5*01	PT062	Discovery	730	76	CASS[LP]...gETQYF	Porphyromonas_730	Porphyromonas	6.81038e-05	3.62958
CASSSAGHTQYF	TRBV12-3*01	TRBJ2-3*01	PT062	Discovery	7879	129	CASS...ETQYF	Porphyromonas_7879	Porphyromonas	0.00649881	4.12853
CASSTTRETQYF	TRBV12-3*01	TRBJ2-5*01	CO111	Discovery	7879	129	CASS...ETQYF	Porphyromonas_7879	Porphyromonas	0.00717242	2.74197
CASSLRQNEKLFF	TRBV5-4*01	TRBJ1-4*01	PT132	Discovery	149	8	CASSLG.NEKLFF	Porphyromonas_149	Porphyromonas	0.0232129	3.10451
CASSLPDGTDTQYF	TRBV5-4*01	TRBJ2-3*01	PT026	Discovery	728	89	CASSLg..TDTQYF	Porphyromonas_728	Porphyromonas	0.00366309	3.1019
CASSSTGSYGYTF	TRBV5-4*01	TRBJ1-2*01	PT026	Discovery	5957	93	CASS.g[AG].YGYTF	Porphyromonas_5957	Porphyromonas	0.00597754	2.81394
CASSFNSGANVLTF	TRBV5-4*01	TRBJ2-6*01	PT026	Discovery	23337	82	CASS..sGANVLTF	Porphyromonas_23337	Porphyromonas	0.02567	3.04089
CASSLEWGEQYF	TRBV5-4*01	TRBJ2-7*01	PT026	Discovery	24985	18	CASS...GEQYF	Porphyromonas_24985	Porphyromonas	0.0289244	2.4009
CASSLGGETYEQYF	TRBV5-4*01	TRBJ2-7*01	PT026	Discovery	18348	113	CASSL....YEQYF	Porphyromonas_18348	Porphyromonas	0.0229346	2.13463
CASSLGEETYEQYF	TRBV5-4*01	TRBJ2-7*01	PT026	Discovery	18348	113	CASSL....YEQYF	Porphyromonas_18348	Porphyromonas	0.00430502	4.36895
CASSLTRGEQFF	TRBV5-4*01	TRBJ2-1*01	PT032	Discovery	24929	34	CASS[LQ]..GE[AQ]FF	Porphyromonas_24929	Porphyromonas	0.0398862	2.66617
CASSLQGPTDTQYF	TRBV5-4*01	TRBJ2-3*01	PT061	Discovery	728	89	CASSLg..TDTQYF	Porphyromonas_728	Porphyromonas	0.00179034	2.65527
CASSFRGQETQYF	TRBV5-4*01	TRBJ2-5*01	PT061	Discovery	30	40	CASSf..qETQYF	Porphyromonas_30	Porphyromonas	0.00648582	2.22563
CASSLGGGQPQHF	TRBV5-4*01	TRBJ1-5*01	PT061	Discovery	29	71	CASSl...QPQHF	Porphyromonas_29	Porphyromonas	0.0162033	2.0746
CASSRDTTYEQYF	TRBV5-4*01	TRBJ2-7*01	PT040	Discovery	11104	10	CASSRD[RF][TP]YEQYF	Porphyromonas_11104	Porphyromonas	0.00802197	3.10339
CASSLQGGEKLFF	TRBV5-4*01	TRBJ1-4*01	PT040	Discovery	24951	13	CASS.g[VG]GEKLFF	Porphyromonas_24951	Porphyromonas	0.00171556	4.2965
CASSLERGNSPLHF	TRBV5-4*01	TRBJ1-6*01	PT040	Discovery	23365	32	CASS.[GR]qGNSPLHF	Porphyromonas_23365	Porphyromonas	0.0210741	2.23755
CASSPEADTQYF	TRBV5-4*01	TRBJ2-3*01	PT040	Discovery	7889	93	CAS[SR]..[AT]DTQYF	Porphyromonas_7889	Porphyromonas	0.00815334	3.99296
CVSSLQGGEKLFF	TRBV5-4*01	TRBJ1-4*01	PT040	Discovery	24951	13	CASS.g[VG]GEKLFF	Porphyromonas_24951	Porphyromonas	0.00171556	4.2965
CASSLQGGDKLFF	TRBV5-4*01	TRBJ1-4*01	PT040	Discovery	24951	13	CASS.g[VG]GEKLFF	Porphyromonas_24951	Porphyromonas	0.00894975	3.93653
CASSFHQETQYF	TRBV5-4*01	TRBJ2-5*01	PT040	Discovery	7879	129	CASS...ETQYF	Porphyromonas_7879	Porphyromonas	0.00975959	2.61786
CASSLAEAYEQYF	TRBV5-4*01	TRBJ2-7*01	PT040	Discovery	15	25	CASSL..[GA]yEQYF	Porphyromonas_15	Porphyromonas	0.00885204	3.0572
CASSFDPTDTQYF	TRBV5-4*01	TRBJ2-3*01	CO050	Discovery	4	101	CASSL...DTQYF	Porphyromonas_4	Porphyromonas	0.0139252	2.83974
CASSPGGGTEAFF	TRBV5-4*01	TRBJ1-1*01	PT036	Discovery	28	54	CASSf.G.TEAFF	Porphyromonas_28	Porphyromonas	0.0307489	2.36918
CASSFNSEAFF	TRBV5-4*01	TRBJ1-1*01	PT040	Discovery	24368	67	CASS..tEAFF	Porphyromonas_24368	Porphyromonas	0.0237265	3.09073
CAGSFNSEAFF	TRBV5-4*01	TRBJ1-1*01	PT040	Discovery	24368	67	CASS..tEAFF	Porphyromonas_24368	Porphyromonas	0.0237265	3.09073
CASSFNSEAFF	TRBV5-4*01	TRBJ1-1*01	PT040	Discovery	24368	67	CASS..tEAFF	Porphyromonas_24368	Porphyromonas	0.0237265	3.09073
CASSYNAEAFF	TRBV5-4*01	TRBJ1-1*01	HH031	Discovery	24368	67	CASS..tEAFF	Porphyromonas_24368	Porphyromonas	0.026585	3.01858
CASSLGSGNSPLHF	TRBV5-4*01	TRBJ1-6*01	PT053	Discovery	23365	32	CASS.[GR]qGNSPLHF	Porphyromonas_23365	Porphyromonas	0.00896944	3.18893
CASSLGTDQPQHF	TRBV5-4*01	TRBJ1-5*01	CO038	Discovery	29	71	CASSl...QPQHF	Porphyromonas_29	Porphyromonas	0.013876	2.41446
CASSRGLVSDTQYF	TRBV5-4*01	TRBJ2-3*01	CO038	Discovery	722	40	CASSP[GR]..[AT]DTQYF	Porphyromonas_722	Porphyromonas	0.030657	3.82395
CASSLEAYTEAFF	TRBV5-4*01	TRBJ1-1*01	CO038	Discovery	32	59	CASSL..NTEAFF	Porphyromonas_32	Porphyromonas	0.0398048	3.59202
CASSRQGARTEAFF	TRBV5-4*01	TRBJ1-1*01	CO038	Discovery	6636	44	CASS..Ga.TEAFF	Porphyromonas_6636	Porphyromonas	0.0421778	3.5396
CASSFDSGANVLTF	TRBV5-4*01	TRBJ2-6*01	CO038	Discovery	23337	82	CASS..sGANVLTF	Porphyromonas_23337	Porphyromonas	0.0174757	2.72728
CASSRTGGYGYTF	TRBV5-4*01	TRBJ1-2*01	CO038	Discovery	5957	93	CASS.g[AG].YGYTF	Porphyromonas_5957	Porphyromonas	0.0233833	3.09991
CASSWEFTDTQYF	TRBV5-4*01	TRBJ2-3*01	CO038	Discovery	4	101	CASSL...DTQYF	Porphyromonas_4	Porphyromonas	0.0338128	3.73773
CASSLEEGEQYF	TRBV5-4*01	TRBJ2-7*01	CO038	Discovery	24985	18	CASS...GEQYF	Porphyromonas_24985	Porphyromonas	0.0297584	2.04912
CASSLGPDTDTQYF	TRBV5-4*01	TRBJ2-3*01	CO038	Discovery	728	89	CASSLg..TDTQYF	Porphyromonas_728	Porphyromonas	0.0392831	2.67603
CASSLDTRNTEAFF	TRBV5-4*01	TRBJ1-1*01	CO038	Discovery	6640	43	CASS[PS]..[RS]NTEAFF	Porphyromonas_6640	Porphyromonas	0.0160048	2.07917
CASSRGLVSDTQYF	TRBV5-4*01	TRBJ2-3*01	CO038	Discovery	722	40	CASSP[GR]..[AT]DTQYF	Porphyromonas_722	Porphyromonas	0.030657	3.82395
CASSFDSGASVLTF	TRBV5-4*01	TRBJ2-6*01	CO038	Discovery	23337	82	CASS..sGANVLTF	Porphyromonas_23337	Porphyromonas	0.00857603	3.96241
CAGSRQGARTEAFF	TRBV5-4*01	TRBJ1-1*01	CO038	Discovery	6636	44	CASS..Ga.TEAFF	Porphyromonas_6636	Porphyromonas	0.0421778	3.5396
CASSQEGETQYF	TRBV5-4*01	TRBJ2-5*01	CO038	Discovery	7879	129	CASS...ETQYF	Porphyromonas_7879	Porphyromonas	0.0274187	2.42844
CASSSTQGLTGELFF	TRBV5-4*01	TRBJ2-2*01	PT088	Discovery	8485	33	CASS[PQ]g[TQ]G.TGELFF	Porphyromonas_8485	Porphyromonas	0.0210676	3.16519
CASSPPSLDTQYF	TRBV5-4*01	TRBJ2-3*01	PT088	Discovery	11140	38	CASr..[GS]TDTQYF	Porphyromonas_11140	Porphyromonas	0.0345351	3.71901
CASSFEGTDTQYF	TRBV5-4*01	TRBJ2-3*01	PT088	Discovery	4	101	CASSL...DTQYF	Porphyromonas_4	Porphyromonas	0.0134092	2.14412
CASSRDFTYEQYF	TRBV5-4*01	TRBJ2-7*01	PT088	Discovery	11104	10	CASSRD[RF][TP]YEQYF	Porphyromonas_11104	Porphyromonas	0.004114	4.39505
CASSLGLTNEKLFF	TRBV5-4*01	TRBJ1-4*01	PT088	Discovery	6729	27	CASS..aTNEKLFF	Porphyromonas_6729	Porphyromonas	0.00629679	4.14721
CASSFMSGANVLTF	TRBV5-4*01	TRBJ2-6*01	PT088	Discovery	23337	82	CASS..sGANVLTF	Porphyromonas_23337	Porphyromonas	0.0392223	3.6053
CASSLGTGQPQHF	TRBV5-4*01	TRBJ1-5*01	PT088	Discovery	29	71	CASSl...QPQHF	Porphyromonas_29	Porphyromonas	0.0421264	2.16174
CASSLEQGNSPLHF	TRBV5-4*01	TRBJ1-6*01	PT088	Discovery	23365	32	CASS.[GR]qGNSPLHF	Porphyromonas_23365	Porphyromonas	0.0206515	2.2463
CASSLADGTYEQYF	TRBV5-4*01	TRBJ2-7*01	PT088	Discovery	18348	113	CASSL....YEQYF	Porphyromonas_18348	Porphyromonas	0.0192708	2.60605
CAGSLGTGQPQHF	TRBV5-4*01	TRBJ1-5*01	PT088	Discovery	29	71	CASSl...QPQHF	Porphyromonas_29	Porphyromonas	0.0421264	2.16174
CASSLVQGTYGYTF	TRBV5-4*01	TRBJ1-2*01	PT088	Discovery	23333	61	CASS[LP].QG.YGYTF	Porphyromonas_23333	Porphyromonas	0.0380702	3.63209
CASSPTQGLTGELFF	TRBV5-4*01	TRBJ2-2*01	PT088	Discovery	8485	33	CASS[PQ]g[TQ]G.TGELFF	Porphyromonas_8485	Porphyromonas	0.0199659	3.19855
CASSSGAFSEKLFF	TRBV5-4*01	TRBJ1-4*01	PT088	Discovery	6729	27	CASS..aTNEKLFF	Porphyromonas_6729	Porphyromonas	0.0390291	3.60975
CASSPLYTDTQYF	TRBV5-4*01	TRBJ2-3*01	PT088	Discovery	11084	49	CASS..GtDTQYF	Porphyromonas_11084	Porphyromonas	0.0139252	2.83974
CASSLGLTNEKLFF	TRBV5-4*01	TRBJ1-4*01	PT088	Discovery	6729	27	CASS..aTNEKLFF	Porphyromonas_6729	Porphyromonas	0.00629679	4.14721
CASSLGPATDTQYF	TRBV5-4*01	TRBJ2-3*01	PT088	Discovery	728	89	CASSLg..TDTQYF	Porphyromonas_728	Porphyromonas	0.00143521	3.06493
CASSLADGTYVQYF	TRBV5-4*01	TRBJ2-7*01	PT088	Discovery	18348	113	CASSL....YEQYF	Porphyromonas_18348	Porphyromonas	0.0320405	3.78522
CASSFEGTDTQYF	TRBV5-4*01	TRBJ2-3*01	PT088	Discovery	4	101	CASSL...DTQYF	Porphyromonas_4	Porphyromonas	0.0134092	2.14412
CASSFRLGADTQYF	TRBV5-4*01	TRBJ2-3*01	PT088	Discovery	722	40	CASSP[GR]..[AT]DTQYF	Porphyromonas_722	Porphyromonas	0.0315181	3.79967
CACSFEGTDTQYF	TRBV5-4*01	TRBJ2-3*01	PT088	Discovery	4	101	CASSL...DTQYF	Porphyromonas_4	Porphyromonas	0.0134092	2.14412
CASSYDADTQYF	TRBV5-4*01	TRBJ2-3*01	PT088	Discovery	7889	93	CAS[SR]..[AT]DTQYF	Porphyromonas_7889	Porphyromonas	0.0258514	3.03641
CASSSGAFSEKLFF	TRBV5-4*01	TRBJ1-4*01	PT088	Discovery	6729	27	CASS..aTNEKLFF	Porphyromonas_6729	Porphyromonas	0.0390291	3.60975
CASSSTQGLTGELFF	TRBV5-4*01	TRBJ2-2*01	PT088	Discovery	8485	33	CASS[PQ]g[TQ]G.TGELFF	Porphyromonas_8485	Porphyromonas	0.0210676	3.16519
CASSLEQGNSPLHF	TRBV5-4*01	TRBJ1-6*01	PT088	Discovery	23365	32	CASS.[GR]qGNSPLHF	Porphyromonas_23365	Porphyromonas	0.0206515	2.2463
CASSLRQNEKLFF	TRBV5-4*01	TRBJ1-4*01	PT015	Discovery	149	8	CASSLG.NEKLFF	Porphyromonas_149	Porphyromonas	0.0232129	3.10451
CASSRRDTQYF	TRBV5-4*01	TRBJ2-3*01	PT015	Discovery	7877	76	CASs..[DE]TQYF	Porphyromonas_7877	Porphyromonas	0.0254553	2.1178
CASSLRQNEKLFF	TRBV5-4*01	TRBJ1-4*01	PT015	Discovery	149	8	CASSLG.NEKLFF	Porphyromonas_149	Porphyromonas	0.0232129	3.10451
CASSLRQNEKLFF	TRBV5-4*01	TRBJ1-4*01	PT015	Discovery	149	8	CASSLG.NEKLFF	Porphyromonas_149	Porphyromonas	0.0232129	3.10451
CASSLTGVGETQYF	TRBV5-4*01	TRBJ2-5*01	PT083	Discovery	730	76	CASS[LP]...gETQYF	Porphyromonas_730	Porphyromonas	0.0310126	2.00401
CANSLTGVGETQYF	TRBV5-4*01	TRBJ2-5*01	PT083	Discovery	730	76	CASS[LP]...gETQYF	Porphyromonas_730	Porphyromonas	0.0310126	2.00401
CASTLAGGDTQYF	TRBV5-4*01	TRBJ2-3*01	PT004	Discovery	4	101	CASSL...DTQYF	Porphyromonas_4	Porphyromonas	0.0492148	2.0781
CASSLEQGNSPLHF	TRBV5-4*01	TRBJ1-6*01	HH135	Discovery	23365	32	CASS.[GR]qGNSPLHF	Porphyromonas_23365	Porphyromonas	0.0206515	2.2463
CASSFWGTDTQYF	TRBV5-4*01	TRBJ2-3*01	PT084	Discovery	4	101	CASSL...DTQYF	Porphyromonas_4	Porphyromonas	0.00928517	2.3116
CASSPTQGLTGELFF	TRBV5-4*01	TRBJ2-2*01	PT143	Discovery	8485	33	CASS[PQ]g[TQ]G.TGELFF	Porphyromonas_8485	Porphyromonas	0.0199659	3.19855
CASSGQIQETQYF	TRBV5-4*01	TRBJ2-5*01	PT145	Discovery	11096	68	CASs[GP]..qETQYF	Porphyromonas_11096	Porphyromonas	0.020908	3.16993
CASSLTSSDEQFF	TRBV5-4*01	TRBJ2-1*01	HH039	Discovery	9	73	CASSl..SYEQYF	Porphyromonas_9	Porphyromonas	0.0377989	2.70086
CASSYYQETQYF	TRBV5-4*01	TRBJ2-5*01	PT055	Discovery	7879	129	CASS...ETQYF	Porphyromonas_7879	Porphyromonas	0.0254894	3.04538
CASSFPQETQYF	TRBV5-4*01	TRBJ2-5*01	PT102	Discovery	7879	129	CASS...ETQYF	Porphyromonas_7879	Porphyromonas	0.0109451	2.02762
CASSLEQGNSPLHF	TRBV5-4*01	TRBJ1-6*01	PT102	Discovery	23365	32	CASS.[GR]qGNSPLHF	Porphyromonas_23365	Porphyromonas	0.0206515	2.2463
CASSSQGSYGYTF	TRBV5-4*01	TRBJ1-2*01	PT062	Discovery	5957	93	CASS.g[AG].YGYTF	Porphyromonas_5957	Porphyromonas	0.0214944	2.55176
CASSHQATNEKLFF	TRBV5-4*01	TRBJ1-4*01	PT062	Discovery	6729	27	CASS..aTNEKLFF	Porphyromonas_6729	Porphyromonas	0.0405882	3.57442
CASSGRVGTQYF	TRBV5-4*01	TRBJ2-3*01	PT062	Discovery	25002	10	CASS.r[GV]GTQYF	Porphyromonas_25002	Porphyromonas	0.034173	3.72835
CASSYSYNEQFF	TRBV5-4*01	TRBJ2-1*01	PT062	Discovery	7932	34	CAS[RS]..yNEQFF	Porphyromonas_7932	Porphyromonas	0.0225884	2.16949
CASSGQYQETQYF	TRBV5-4*01	TRBJ2-5*01	PT062	Discovery	11096	68	CASs[GP]..qETQYF	Porphyromonas_11096	Porphyromonas	0.0222066	3.13232
CASSLAGQQPQHF	TRBV5-4*01	TRBJ1-5*01	PT062	Discovery	29	71	CASSl...QPQHF	Porphyromonas_29	Porphyromonas	0.038261	3.62761
CASSLGPNTDTQYF	TRBV5-4*01	TRBJ2-3*01	PT062	Discovery	728	89	CASSLg..TDTQYF	Porphyromonas_728	Porphyromonas	0.0227769	2.5227
CASSLAGSQPQHF	TRBV5-4*01	TRBJ1-5*01	PT062	Discovery	29	71	CASSl...QPQHF	Porphyromonas_29	Porphyromonas	0.0468761	2.56052
CASSLRTGFYEQYF	TRBV5-4*01	TRBJ2-7*01	PT062	Discovery	18348	113	CASSL....YEQYF	Porphyromonas_18348	Porphyromonas	0.0183087	3.25199
CASSHQATNEKLFF	TRBV5-4*01	TRBJ1-4*01	PT062	Discovery	6729	27	CASS..aTNEKLFF	Porphyromonas_6729	Porphyromonas	0.0405882	3.57442
CASSLRTGFYEQYF	TRBV5-4*01	TRBJ2-7*01	PT062	Discovery	18348	113	CASSL....YEQYF	Porphyromonas_18348	Porphyromonas	0.0183087	3.25199
CASSGQYQETQYF	TRBV5-4*01	TRBJ2-5*01	PT062	Discovery	11096	68	CASs[GP]..qETQYF	Porphyromonas_11096	Porphyromonas	0.0222066	3.13232
CASSGRYQETQYF	TRBV5-4*01	TRBJ2-5*01	PT062	Discovery	11096	68	CASs[GP]..qETQYF	Porphyromonas_11096	Porphyromonas	0.022539	3.12301
CASSSRVGTQYF	TRBV5-4*01	TRBJ2-3*01	PT062	Discovery	25002	10	CASS.r[GV]GTQYF	Porphyromonas_25002	Porphyromonas	0.031	3.81421
CASSYSYNEQFF	TRBV5-4*01	TRBJ2-1*01	PT062	Discovery	7932	34	CAS[RS]..yNEQFF	Porphyromonas_7932	Porphyromonas	0.0225884	2.16949
CASSLGATYEQYF	TRBV5-4*01	TRBJ2-7*01	PT057	Discovery	7	50	CASSL...YEQYF	Porphyromonas_7	Porphyromonas	0.00123427	2.29192
CASSTQPMNTEAFF	TRBV18*01	TRBJ1-1*01	PT026	Discovery	6635	109	CASS....NTEAFF	Porphyromonas_6635	Porphyromonas	0.00272962	3.74172
CASSWGTNTEAFF	TRBV18*01	TRBJ1-1*01	PT026	Discovery	92	4	CASSWGrNTEAFF	Porphyromonas_92	Porphyromonas	0.0161923	3.32701
CASSTQPMNTEAFF	TRBV18*01	TRBJ1-1*01	PT026	Discovery	6635	109	CASS....NTEAFF	Porphyromonas_6635	Porphyromonas	0.00272962	3.74172
CASSIQPMNTEAFF	TRBV18*01	TRBJ1-1*01	PT026	Discovery	6635	109	CASS....NTEAFF	Porphyromonas_6635	Porphyromonas	0.00272962	3.74172
CASSTQPMNTEAFF	TRBV18*01	TRBJ1-1*01	PT026	Discovery	6635	109	CASS....NTEAFF	Porphyromonas_6635	Porphyromonas	0.00272962	3.74172
CASSLAGPTDTQYF	TRBV18*01	TRBJ2-3*01	PT040	Discovery	728	89	CASSLg..TDTQYF	Porphyromonas_728	Porphyromonas	0.000601527	4.75857
CASSPETVNTEAFF	TRBV18*01	TRBJ1-1*01	PT040	Discovery	6635	109	CASS....NTEAFF	Porphyromonas_6635	Porphyromonas	0.00060609	2.50913
CASSLAGPTDTRYF	TRBV18*01	TRBJ2-3*01	PT040	Discovery	728	89	CASSLg..TDTQYF	Porphyromonas_728	Porphyromonas	0.0257408	3.9756
CASSPRLGNQPQHF	TRBV18*01	TRBJ1-5*01	PT036	Discovery	23348	34	CASS.s[GS]GNQPQHF	Porphyromonas_23348	Porphyromonas	0.0330852	2.28828
CASSWTTEAFF	TRBV18*01	TRBJ1-1*01	CO038	Discovery	24368	67	CASS..tEAFF	Porphyromonas_24368	Porphyromonas	0.00508477	4.27259
CASSSGYQETQYF	TRBV18*01	TRBJ2-5*01	CO038	Discovery	11096	68	CASs[GP]..qETQYF	Porphyromonas_11096	Porphyromonas	0.00972776	2.2311
CASSLATTDTQYF	TRBV18*01	TRBJ2-3*01	CO038	Discovery	4	101	CASSL...DTQYF	Porphyromonas_4	Porphyromonas	0.0166025	3.3118
CASPFGGTDTQYF	TRBV18*01	TRBJ2-3*01	CO038	Discovery	4	101	CASSL...DTQYF	Porphyromonas_4	Porphyromonas	0.0274936	3.91876
CASSLLSSYEQYF	TRBV18*01	TRBJ2-7*01	CO038	Discovery	9	73	CASSl..SYEQYF	Porphyromonas_9	Porphyromonas	0.0313731	2.28515
CASSFGLNTEAFF	TRBV18*01	TRBJ1-1*01	CO038	Discovery	32	59	CASSL..NTEAFF	Porphyromonas_32	Porphyromonas	0.000492983	3.52071
CASSWTTEAFF	TRBV18*01	TRBJ1-1*01	CO038	Discovery	24368	67	CASS..tEAFF	Porphyromonas_24368	Porphyromonas	0.00508477	4.27259
CASPFGGTDTQYF	TRBV18*01	TRBJ2-3*01	CO038	Discovery	4	101	CASSL...DTQYF	Porphyromonas_4	Porphyromonas	0.0274936	3.91876
CASSSVGETQYF	TRBV18*01	TRBJ2-5*01	PT088	Discovery	7879	129	CASS...ETQYF	Porphyromonas_7879	Porphyromonas	0.0203603	2.53208
CASSGTRRETQYF	TRBV18*01	TRBJ2-5*01	PT015	Discovery	11096	68	CASs[GP]..qETQYF	Porphyromonas_11096	Porphyromonas	0.02013	4.18477
CASSPRLEYEQYF	TRBV18*01	TRBJ2-7*01	PT015	Discovery	9	73	CASSl..SYEQYF	Porphyromonas_9	Porphyromonas	0.0288339	2.87239
CASSQRLNTEAFF	TRBV18*01	TRBJ1-1*01	PT015	Discovery	3751	39	CASs[GQ]..NTEAFF	Porphyromonas_3751	Porphyromonas	0.0330015	2.7875
CASSPRLEYKQYF	TRBV18*01	TRBJ2-7*01	PT015	Discovery	9	73	CASSl..SYEQYF	Porphyromonas_9	Porphyromonas	0.0238945	4.0394
CASSPRDGNQPQHF	TRBV18*01	TRBJ1-5*01	PT083	Discovery	23348	34	CASS.s[GS]GNQPQHF	Porphyromonas_23348	Porphyromonas	0.0246518	2.10379
CASSPRDGNQPQHF	TRBV18*01	TRBJ1-5*01	PT083	Discovery	23348	34	CASS.s[GS]GNQPQHF	Porphyromonas_23348	Porphyromonas	0.0246518	2.10379
CASSPRTGEDTQYF	TRBV18*01	TRBJ2-3*01	HH135	Discovery	722	40	CASSP[GR]..[AT]DTQYF	Porphyromonas_722	Porphyromonas	0.0010491	2.32992
CASSQRGDTEAFF	TRBV18*01	TRBJ1-1*01	PT145	Discovery	3747	25	CASSq.G.tEAFF	Porphyromonas_3747	Porphyromonas	0.0161483	2.69271
CASSLASSYEQYF	TRBV18*01	TRBJ2-7*01	PT145	Discovery	9	73	CASSl..SYEQYF	Porphyromonas_9	Porphyromonas	0.024436	2.0858
CASSLDGRNTEAFF	TRBV18*01	TRBJ1-1*01	PT055	Discovery	6640	43	CASS[PS]..[RS]NTEAFF	Porphyromonas_6640	Porphyromonas	0.0494342	2.0282
CASSPALSDTQYF	TRBV18*01	TRBJ2-3*01	PT055	Discovery	11084	49	CASS..GtDTQYF	Porphyromonas_11084	Porphyromonas	0.0106512	2.19925
CASSPALSDTQYF	TRBV18*01	TRBJ2-3*01	PT055	Discovery	11084	49	CASS..GtDTQYF	Porphyromonas_11084	Porphyromonas	0.0106512	2.19925
CASSLAMTDTQYF	TRBV18*01	TRBJ2-3*01	PT030	Discovery	4	101	CASSL...DTQYF	Porphyromonas_4	Porphyromonas	0.0313995	2.81893
CASSPLTVNTEAFF	TRBV18*01	TRBJ1-1*01	PT071	Discovery	6635	109	CASS....NTEAFF	Porphyromonas_6635	Porphyromonas	0.00147836	2.24932
CASSPETGGNEQFF	TRBV18*01	TRBJ2-1*01	CO172	Discovery	811	43	CASS.Gtg.NEQFF	Porphyromonas_811	Porphyromonas	0.0228751	2.11372
CASSWTGYNEQFF	TRBV18*01	TRBJ2-1*01	PT102	Discovery	1	111	CASS[PL]...NEQFF	Porphyromonas_1	Porphyromonas	0.0202409	2.16498
CASSLQDPYEQYF	TRBV18*01	TRBJ2-7*01	PT136	Discovery	7	50	CASSL...YEQYF	Porphyromonas_7	Porphyromonas	0.00306931	3.6892
CASSLQDVYEQYF	TRBV18*01	TRBJ2-7*01	PT062	Discovery	7	50	CASSL...YEQYF	Porphyromonas_7	Porphyromonas	0.0288339	2.87239
CASSLGPRTDTQYF	TRBV18*01	TRBJ2-3*01	PT062	Discovery	728	89	CASSLg..TDTQYF	Porphyromonas_728	Porphyromonas	0.000503111	4.83496
CASSTGQGHYGYTF	TRBV18*01	TRBJ1-2*01	PT062	Discovery	23333	61	CASS[LP].QG.YGYTF	Porphyromonas_23333	Porphyromonas	0.00347318	4.49175
CASSPYTENTEAFF	TRBV18*01	TRBJ1-1*01	PT062	Discovery	6635	109	CASS....NTEAFF	Porphyromonas_6635	Porphyromonas	0.00441109	2.28449
CAGSLGPRTDTQYF	TRBV18*01	TRBJ2-3*01	PT062	Discovery	728	89	CASSLg..TDTQYF	Porphyromonas_728	Porphyromonas	0.000503111	4.83496
CPSSLQDVYEQYF	TRBV18*01	TRBJ2-7*01	PT062	Discovery	7	50	CASSL...YEQYF	Porphyromonas_7	Porphyromonas	0.0288339	2.87239
CASSTGQGHYGYTF	TRBV18*01	TRBJ1-2*01	PT062	Discovery	23333	61	CASS[LP].QG.YGYTF	Porphyromonas_23333	Porphyromonas	0.00347318	4.49175
CASSLGPRTDTQYF	TRBV18*01	TRBJ2-3*01	PT062	Discovery	728	89	CASSLg..TDTQYF	Porphyromonas_728	Porphyromonas	0.000503111	4.83496
CASSLQDVYEQFF	TRBV18*01	TRBJ2-1*01	PT062	Discovery	7	50	CASSL...YEQYF	Porphyromonas_7	Porphyromonas	0.0288339	2.87239
CASSPPERDTEAFF	TRBV18*01	TRBJ1-1*01	PT062	Discovery	6640	43	CASS[PS]..[RS]NTEAFF	Porphyromonas_6640	Porphyromonas	0.00539419	4.23814
CASSPEREAFF	TRBV18*01	TRBJ1-1*01	PT062	Discovery	24368	67	CASS..tEAFF	Porphyromonas_24368	Porphyromonas	0.0338203	2.77196
CASSTGQGHHGYTF	TRBV18*01	TRBJ1-2*01	PT062	Discovery	23333	61	CASS[LP].QG.YGYTF	Porphyromonas_23333	Porphyromonas	0.00334046	4.51386
CASSLGTGSYEQYF	TRBV4-1*01	TRBJ2-7*01	PT102	Discovery	18348	113	CASSL....YEQYF	Porphyromonas_18348	Porphyromonas	0.0450102	2.53937
CASSRSRNQPQHF	TRBV4-1*01	TRBJ1-5*01	PT026	Discovery	11093	71	CAS....NQPQHF	Porphyromonas_11093	Porphyromonas	0.0243497	4.02327
CASSQVGGYTF	TRBV4-1*01	TRBJ1-2*01	PT026	Discovery	24364	48	CASS...GYTF	Porphyromonas_24364	Porphyromonas	0.019505	3.21299
CASSRSRNLPQHF	TRBV4-1*01	TRBJ1-5*01	PT026	Discovery	11093	71	CAS....NQPQHF	Porphyromonas_11093	Porphyromonas	0.0268495	3.93925
CASSLGTGSYEQYF	TRBV4-1*01	TRBJ2-7*01	CO172	Discovery	18348	113	CASSL....YEQYF	Porphyromonas_18348	Porphyromonas	0.0450102	2.53937
CASSQDRGEQFF	TRBV4-1*01	TRBJ2-1*01	PT040	Discovery	24929	34	CASS[LQ]..GE[AQ]FF	Porphyromonas_24929	Porphyromonas	0.0257361	2.06373
CASSPSRENTEAFF	TRBV4-1*01	TRBJ1-1*01	PT040	Discovery	6635	109	CASS....NTEAFF	Porphyromonas_6635	Porphyromonas	0.0274936	3.91876
CASSLRTGAYEQYF	TRBV4-1*01	TRBJ2-7*01	PT088	Discovery	18348	113	CASSL....YEQYF	Porphyromonas_18348	Porphyromonas	0.0222625	4.09965
CASSPQETQYF	TRBV4-1*01	TRBJ2-5*01	PT088	Discovery	7877	76	CASs..[DE]TQYF	Porphyromonas_7877	Porphyromonas	0.0304862	3.82884
CASSPGRENTEAFF	TRBV4-1*01	TRBJ1-1*01	PT015	Discovery	6635	109	CASS....NTEAFF	Porphyromonas_6635	Porphyromonas	0.0266897	3.94441
CASSQDRGEQYF	TRBV4-1*01	TRBJ2-7*01	PT054	Discovery	24929	34	CASS[LQ]..GE[AQ]FF	Porphyromonas_24929	Porphyromonas	0.0257361	2.06373
CASSPPGRNTEAFF	TRBV4-1*01	TRBJ1-1*01	CO068	Discovery	6640	43	CASS[PS]..[RS]NTEAFF	Porphyromonas_6640	Porphyromonas	0.0231455	4.06657
CASSLQEAYEQYF	TRBV4-1*01	TRBJ2-7*01	CO068	Discovery	15	25	CASSL..[GA]yEQYF	Porphyromonas_15	Porphyromonas	0.0229972	4.07205
CASSQDRGEQYF	TRBV4-1*01	TRBJ2-7*01	PT055	Discovery	24929	34	CASS[LQ]..GE[AQ]FF	Porphyromonas_24929	Porphyromonas	0.0257361	2.06373
CASSLQEGYEQYF	TRBV4-1*01	TRBJ2-7*01	PT062	Discovery	15	25	CASSL..[GA]yEQYF	Porphyromonas_15	Porphyromonas	0.0228493	4.07754
CASRGFYNEQFF	TRBV4-1*01	TRBJ2-1*01	PT062	Discovery	7932	34	CAS[RS]..yNEQFF	Porphyromonas_7932	Porphyromonas	0.0268495	3.93925
CASSQGGELFF	TRBV4-1*01	TRBJ2-2*01	PT062	Discovery	24411	36	CAS..TGELFF	Porphyromonas_24411	Porphyromonas	0.0282001	2.36994
CASSQNGGYTF	TRBV4-1*01	TRBJ1-2*01	PT062	Discovery	24364	48	CASS...GYTF	Porphyromonas_24364	Porphyromonas	0.020121	3.19375
CASSQNGGYNF	TRBV4-1*01	TRBJ1-2*01	PT062	Discovery	24364	48	CASS...GYTF	Porphyromonas_24364	Porphyromonas	0.020121	3.19375
CASSQGQGTYGYTF	TRBV4-1*01	TRBJ1-2*01	PT115	Discovery	23333	61	CASS[LP].QG.YGYTF	Porphyromonas_23333	Porphyromonas	0.0354936	2.7412
CASSPITEAFF	TRBV11-2*01	TRBJ1-1*01	PT118	Discovery	24368	67	CASS..tEAFF	Porphyromonas_24368	Porphyromonas	0.0245981	3.06795
CASSYGTGYGYTF	TRBV11-2*01	TRBJ1-2*01	PT061	Discovery	5973	59	CASS.GQ.YGYTF	Porphyromonas_5973	Porphyromonas	0.0204335	3.18419
CASSFRANTDTQYF	TRBV11-2*01	TRBJ2-3*01	PT026	Discovery	780	51	CASS..g.TDTQYF	Porphyromonas_780	Porphyromonas	0.0059534	4.18029
CASSSDYRNTEAFF	TRBV11-2*01	TRBJ1-1*01	PT026	Discovery	6640	43	CASS[PS]..[RS]NTEAFF	Porphyromonas_6640	Porphyromonas	0.03769	3.64109
CASSLAHSTYEQYF	TRBV11-2*01	TRBJ2-7*01	PT026	Discovery	18348	113	CASSL....YEQYF	Porphyromonas_18348	Porphyromonas	0.000543679	4.80188
CASSPSREQYF	TRBV11-2*01	TRBJ2-7*01	PT026	Discovery	7884	10	CASSL[SI]REQYF	Porphyromonas_7884	Porphyromonas	0.0179678	2.26663
CASSPGIDTQYF	TRBV11-2*01	TRBJ2-3*01	PT026	Discovery	7889	93	CAS[SR]..[AT]DTQYF	Porphyromonas_7889	Porphyromonas	0.00413746	2.5898
CASSFRANTDTQYF	TRBV11-2*01	TRBJ2-3*01	PT026	Discovery	780	51	CASS..g.TDTQYF	Porphyromonas_780	Porphyromonas	0.0059534	4.18029
CASSLAHSTYEQYF	TRBV11-2*01	TRBJ2-7*01	PT026	Discovery	18348	113	CASSL....YEQYF	Porphyromonas_18348	Porphyromonas	0.000543679	4.80188
CASSLALSTYEQYF	TRBV11-2*01	TRBJ2-7*01	PT026	Discovery	18348	113	CASSL....YEQYF	Porphyromonas_18348	Porphyromonas	0.000477357	4.85732
CASSLAHSTYEQYF	TRBV11-2*01	TRBJ2-7*01	PT026	Discovery	18348	113	CASSL....YEQYF	Porphyromonas_18348	Porphyromonas	0.000543679	4.80188
CASSSDYRNTGAFF	TRBV11-2*01	TRBJ1-1*01	PT026	Discovery	6640	43	CASS[PS]..[RS]NTEAFF	Porphyromonas_6640	Porphyromonas	0.0345351	3.71901
CASSPGGTDTQYF	TRBV11-2*01	TRBJ2-3*01	PT061	Discovery	11084	49	CASS..GtDTQYF	Porphyromonas_11084	Porphyromonas	0.00160052	2.44223
CASSPGTEAFF	TRBV11-2*01	TRBJ1-1*01	PT040	Discovery	24368	67	CASS..tEAFF	Porphyromonas_24368	Porphyromonas	0.0492379	2.52791
CASSRGFEAFF	TRBV11-2*01	TRBJ1-1*01	PT040	Discovery	24368	67	CASS..tEAFF	Porphyromonas_24368	Porphyromonas	0.0332761	3.75188
CASSLGPFYGYTF	TRBV11-2*01	TRBJ1-2*01	PT040	Discovery	5950	45	CASSl..nYGYTF	Porphyromonas_5950	Porphyromonas	0.0266897	3.94441
CASRSGGTDTQYF	TRBV11-2*01	TRBJ2-3*01	PT040	Discovery	11140	38	CASr..[GS]TDTQYF	Porphyromonas_11140	Porphyromonas	0.000196032	4.76829
CASSFRQNTDTQYF	TRBV11-2*01	TRBJ2-3*01	PT040	Discovery	780	51	CASS..g.TDTQYF	Porphyromonas_780	Porphyromonas	0.00585764	4.18982
CASSLAGHNEQFF	TRBV11-2*01	TRBJ2-1*01	PT040	Discovery	1	111	CASS[PL]...NEQFF	Porphyromonas_1	Porphyromonas	0.0139349	2.08184
CASSLGTDIYEQYF	TRBV11-2*01	TRBJ2-7*01	PT040	Discovery	18348	113	CASSL....YEQYF	Porphyromonas_18348	Porphyromonas	0.00637634	3.20979
CASSRVQETQYF	TRBV11-2*01	TRBJ2-5*01	PT040	Discovery	7879	129	CASS...ETQYF	Porphyromonas_7879	Porphyromonas	0.0366356	2.72094
CASSLSGDTDTQYF	TRBV11-2*01	TRBJ2-3*01	PT040	Discovery	780	51	CASS..g.TDTQYF	Porphyromonas_780	Porphyromonas	0.0130164	2.3997
CASPRGFEAFF	TRBV11-2*01	TRBJ1-1*01	PT040	Discovery	24368	67	CASS..tEAFF	Porphyromonas_24368	Porphyromonas	0.0336334	3.74244
CASSASGGNQPQHF	TRBV11-2*01	TRBJ1-5*01	PT040	Discovery	23348	34	CASS.s[GS]GNQPQHF	Porphyromonas_23348	Porphyromonas	0.0283093	3.89341
CASSLVADTEAFF	TRBV11-2*01	TRBJ1-1*01	PT118	Discovery	36	71	CASSL...[TA]EAFF	Porphyromonas_36	Porphyromonas	0.0313449	3.80451
CASSLVADTEAFF	TRBV11-2*01	TRBJ1-1*01	PT118	Discovery	36	71	CASSL...[TA]EAFF	Porphyromonas_36	Porphyromonas	0.0313449	3.80451
CASSPRGTDTQYF	TRBV11-2*01	TRBJ2-3*01	PT003	Discovery	11084	49	CASS..GtDTQYF	Porphyromonas_11084	Porphyromonas	0.00940561	2.30702
CASSPTQSYEQYF	TRBV11-2*01	TRBJ2-7*01	PT003	Discovery	9	73	CASSl..SYEQYF	Porphyromonas_9	Porphyromonas	0.00847601	3.07761
CASSLNTGYEQYF	TRBV11-2*01	TRBJ2-7*01	PT015	Discovery	15	25	CASSL..[GA]yEQYF	Porphyromonas_15	Porphyromonas	0.00325024	3.66342
CASSLGSGSSYEQYF	TRBV11-2*01	TRBJ2-7*01	PT015	Discovery	25398	94	CASSLg...SYEQYF	Porphyromonas_25398	Porphyromonas	0.00185076	2.60041
CASSLGSGSSYEQYF	TRBV11-2*01	TRBJ2-7*01	PT015	Discovery	25398	94	CASSLg...SYEQYF	Porphyromonas_25398	Porphyromonas	0.00185076	2.60041
CASSLGSGSSYEQYF	TRBV11-2*01	TRBJ2-7*01	PT015	Discovery	25398	94	CASSLg...SYEQYF	Porphyromonas_25398	Porphyromonas	0.00185076	2.60041
CASSLNTGYEQCF	TRBV11-2*01	TRBJ2-7*01	PT015	Discovery	15	25	CASSL..[GA]yEQYF	Porphyromonas_15	Porphyromonas	0.00325024	3.66342
CASSLEVRNEQFF	TRBV11-2*01	TRBJ2-1*01	PT073	Discovery	1	111	CASS[PL]...NEQFF	Porphyromonas_1	Porphyromonas	0.00600568	3.23725
CASSLGANEKLFF	TRBV11-2*01	TRBJ1-4*01	PT051	Discovery	149	8	CASSLG.NEKLFF	Porphyromonas_149	Porphyromonas	0.0125626	2.16776
CASSSFEGANVLTF	TRBV11-2*01	TRBJ2-6*01	PT040	Discovery	23337	82	CASS..sGANVLTF	Porphyromonas_23337	Porphyromonas	0.00600167	4.17553
CASSSSEGANVLTF	TRBV11-2*01	TRBJ2-6*01	PT040	Discovery	23337	82	CASS..sGANVLTF	Porphyromonas_23337	Porphyromonas	0.0054394	4.23326
CASSSFEGANVLTF	TRBV11-2*01	TRBJ2-6*01	PT040	Discovery	23337	82	CASS..sGANVLTF	Porphyromonas_23337	Porphyromonas	0.00600167	4.17553
CASRRTGELFF	TRBV11-2*01	TRBJ2-2*01	PT053	Discovery	24411	36	CAS..TGELFF	Porphyromonas_24411	Porphyromonas	0.0266857	2.44234
CASSLGQGNSPLHF	TRBV11-2*01	TRBJ1-6*01	PT053	Discovery	23365	32	CASS.[GR]qGNSPLHF	Porphyromonas_23365	Porphyromonas	0.0236596	2.50353
CASSYSADTQYF	TRBV11-2*01	TRBJ2-3*01	CO038	Discovery	7889	93	CAS[SR]..[AT]DTQYF	Porphyromonas_7889	Porphyromonas	0.0302752	2.33383
CASSFGTGDYEQYF	TRBV11-2*01	TRBJ2-7*01	CO038	Discovery	18348	113	CASSL....YEQYF	Porphyromonas_18348	Porphyromonas	0.00125963	2.75574
CASSPRTGGNTQYF	TRBV11-2*01	TRBJ2-3*01	CO038	Discovery	722	40	CASSP[GR]..[AT]DTQYF	Porphyromonas_722	Porphyromonas	0.00634689	4.14253
CASSLGNNEKLFF	TRBV11-2*01	TRBJ1-4*01	CO038	Discovery	149	8	CASSLG.NEKLFF	Porphyromonas_149	Porphyromonas	0.0350486	2.25843
CASSPLTGSYNEQFF	TRBV11-2*01	TRBJ2-1*01	CO038	Discovery	14383	63	CASS.LAG..NEQFF	Porphyromonas_14383	Porphyromonas	0.0252728	3.99137
CASSRGGTDTQYF	TRBV11-2*01	TRBJ2-3*01	CO038	Discovery	11084	49	CASS..GtDTQYF	Porphyromonas_11084	Porphyromonas	0.0330852	2.28828
CASSPGTEAFF	TRBV11-2*01	TRBJ1-1*01	CO038	Discovery	24368	67	CASS..tEAFF	Porphyromonas_24368	Porphyromonas	0.0492379	2.52791
CASSLFQGTYEQYF	TRBV11-2*01	TRBJ2-7*01	CO038	Discovery	18348	113	CASSL....YEQYF	Porphyromonas_18348	Porphyromonas	0.0248091	4.00726
CASSFANQETRYF	TRBV11-2*01	TRBJ2-5*01	CO038	Discovery	30	40	CASSf..qETQYF	Porphyromonas_30	Porphyromonas	0.0288045	3.87834
CASSPRTGGNTQYF	TRBV11-2*01	TRBJ2-3*01	CO038	Discovery	722	40	CASSP[GR]..[AT]DTQYF	Porphyromonas_722	Porphyromonas	0.00634689	4.14253
CASSFGTGDYEQYF	TRBV11-2*01	TRBJ2-7*01	CO038	Discovery	18348	113	CASSL....YEQYF	Porphyromonas_18348	Porphyromonas	0.00125963	2.75574
CASSLGNDEKLFF	TRBV11-2*01	TRBJ1-4*01	CO038	Discovery	149	8	CASSLG.NEKLFF	Porphyromonas_149	Porphyromonas	0.0298078	3.84851
CASSPRTGGNTQYF	TRBV11-2*01	TRBJ2-3*01	CO038	Discovery	722	40	CASSP[GR]..[AT]DTQYF	Porphyromonas_722	Porphyromonas	0.00634689	4.14253
CASSPSAGYTF	TRBV11-2*01	TRBJ1-2*01	PT088	Discovery	24364	48	CASS...GYTF	Porphyromonas_24364	Porphyromonas	0.0401955	3.5832
CASSRGLEAFF	TRBV11-2*01	TRBJ1-1*01	PT088	Discovery	24368	67	CASS..tEAFF	Porphyromonas_24368	Porphyromonas	0.039416	3.60086
CASRRWGELFF	TRBV11-2*01	TRBJ2-2*01	PT088	Discovery	24411	36	CAS..TGELFF	Porphyromonas_24411	Porphyromonas	0.00545848	3.42557
CASSPNTEAFF	TRBV11-2*01	TRBJ1-1*01	PT088	Discovery	24368	67	CASS..tEAFF	Porphyromonas_24368	Porphyromonas	0.00228847	2.38571
CASSLGQGNSPLHF	TRBV11-2*01	TRBJ1-6*01	PT088	Discovery	23365	32	CASS.[GR]qGNSPLHF	Porphyromonas_23365	Porphyromonas	0.0236596	2.50353
CASSRGLEAFF	TRBV11-2*01	TRBJ1-1*01	PT088	Discovery	24368	67	CASS..tEAFF	Porphyromonas_24368	Porphyromonas	0.039416	3.60086
CASRRWGELFF	TRBV11-2*01	TRBJ2-2*01	PT088	Discovery	24411	36	CAS..TGELFF	Porphyromonas_24411	Porphyromonas	0.00545848	3.42557
CASSPSAGYTF	TRBV11-2*01	TRBJ1-2*01	PT088	Discovery	24364	48	CASS...GYTF	Porphyromonas_24364	Porphyromonas	0.0401955	3.5832
CASRRWGELFF	TRBV11-2*01	TRBJ2-2*01	PT088	Discovery	24411	36	CAS..TGELFF	Porphyromonas_24411	Porphyromonas	0.00545848	3.42557
CASSPVTEAFF	TRBV11-2*01	TRBJ1-1*01	PT015	Discovery	24368	67	CASS..tEAFF	Porphyromonas_24368	Porphyromonas	0.0237265	3.09073
CASSRQGAYTEAFF	TRBV11-2*01	TRBJ1-1*01	PT015	Discovery	6636	44	CASS..Ga.TEAFF	Porphyromonas_6636	Porphyromonas	0.035265	3.70044
CASSPQGYNEQFF	TRBV11-2*01	TRBJ2-1*01	PT015	Discovery	1	111	CASS[PL]...NEQFF	Porphyromonas_1	Porphyromonas	0.0475441	2.55116
CASSRDQPYEQYF	TRBV11-2*01	TRBJ2-7*01	PT015	Discovery	11104	10	CASSRD[RF][TP]YEQYF	Porphyromonas_11104	Porphyromonas	0.0279816	3.90351
CASSRDQPYERYF	TRBV11-2*01	TRBJ2-7*01	PT015	Discovery	11104	10	CASSRD[RF][TP]YEQYF	Porphyromonas_11104	Porphyromonas	0.0283093	3.89341
CASSRQGAYTEAFF	TRBV11-2*01	TRBJ1-1*01	PT015	Discovery	6636	44	CASS..Ga.TEAFF	Porphyromonas_6636	Porphyromonas	0.035265	3.70044
CASSLGSGASYEQYF	TRBV11-2*01	TRBJ2-7*01	HH032	Discovery	25398	94	CASSLg...SYEQYF	Porphyromonas_25398	Porphyromonas	0.0120964	3.50195
CASSLGAENTEAFF	TRBV11-2*01	TRBJ1-1*01	PT004	Discovery	6635	109	CASS....NTEAFF	Porphyromonas_6635	Porphyromonas	0.0324468	2.29832
CASSSAGDTQYF	TRBV11-2*01	TRBJ2-3*01	PT004	Discovery	7879	129	CASS...ETQYF	Porphyromonas_7879	Porphyromonas	0.0306707	2.0089
CASSLGQGNSPLHF	TRBV11-2*01	TRBJ1-6*01	PT084	Discovery	23365	32	CASS.[GR]qGNSPLHF	Porphyromonas_23365	Porphyromonas	0.0236596	2.50353
CASSLASGSSYEQYF	TRBV11-2*01	TRBJ2-7*01	PT143	Discovery	25398	94	CASSLg...SYEQYF	Porphyromonas_25398	Porphyromonas	0.00582641	2.76083
CASSPIDSYEQYF	TRBV11-2*01	TRBJ2-7*01	CO068	Discovery	9	73	CASSl..SYEQYF	Porphyromonas_9	Porphyromonas	0.0266897	3.94441
CASSLASGSSYEQYF	TRBV11-2*01	TRBJ2-7*01	CO068	Discovery	25398	94	CASSLg...SYEQYF	Porphyromonas_25398	Porphyromonas	0.00582641	2.76083
CASSFENEQFF	TRBV11-2*01	TRBJ2-1*01	HH039	Discovery	7891	59	CASS..nEQFF	Porphyromonas_7891	Porphyromonas	0.00334738	2.71269
CASSLAGYDTQYF	TRBV11-2*01	TRBJ2-3*01	PT030	Discovery	4	101	CASSL...DTQYF	Porphyromonas_4	Porphyromonas	0.0252275	2.95523
CASSLASPDTQYF	TRBV11-2*01	TRBJ2-3*01	CO172	Discovery	4	101	CASSL...DTQYF	Porphyromonas_4	Porphyromonas	0.0353903	2.22373
CASSLGRNEKLFF	TRBV11-2*01	TRBJ1-4*01	PT102	Discovery	149	8	CASSLG.NEKLFF	Porphyromonas_149	Porphyromonas	0.0347163	2.26338
CASSPRGTDTQYF	TRBV11-2*01	TRBJ2-3*01	PT136	Discovery	11084	49	CASS..GtDTQYF	Porphyromonas_11084	Porphyromonas	0.00940561	2.30702
CASRRTGELFF	TRBV11-2*01	TRBJ2-2*01	PT062	Discovery	24411	36	CAS..TGELFF	Porphyromonas_24411	Porphyromonas	0.0266857	2.44234
CASSLGSGSPYEQYF	TRBV11-2*01	TRBJ2-7*01	PT062	Discovery	25398	94	CASSLg...SYEQYF	Porphyromonas_25398	Porphyromonas	7.85673e-05	5.08608
CASSEYSGANVLTF	TRBV11-2*01	TRBJ2-6*01	PT062	Discovery	23337	82	CASS..sGANVLTF	Porphyromonas_23337	Porphyromonas	0.0323912	3.77565
CASTLGQGNSPLHF	TRBV11-2*01	TRBJ1-6*01	PT062	Discovery	23365	32	CASS.[GR]qGNSPLHF	Porphyromonas_23365	Porphyromonas	0.0439374	2.60314
CASSPSQSYEQYF	TRBV11-2*01	TRBJ2-7*01	PT062	Discovery	9	73	CASSl..SYEQYF	Porphyromonas_9	Porphyromonas	0.0340959	2.7668
CASSLGANEKLFF	TRBV11-2*01	TRBJ1-4*01	PT062	Discovery	149	8	CASSLG.NEKLFF	Porphyromonas_149	Porphyromonas	0.0125626	2.16776
CASTLGQGSSPLHF	TRBV11-2*01	TRBJ1-6*01	PT062	Discovery	23365	32	CASS.[GR]qGNSPLHF	Porphyromonas_23365	Porphyromonas	0.0439374	2.60314
CASSLGANEKLFF	TRBV11-2*01	TRBJ1-4*01	PT062	Discovery	149	8	CASSLG.NEKLFF	Porphyromonas_149	Porphyromonas	0.0125626	2.16776
CASSLGSGSPYERYF	TRBV11-2*01	TRBJ2-7*01	PT062	Discovery	25398	94	CASSLg...SYEQYF	Porphyromonas_25398	Porphyromonas	0.0235935	4.05023
CASSPLTGSYNEQFF	TRBV11-2*01	TRBJ2-1*01	PT062	Discovery	14383	63	CASS.LAG..NEQFF	Porphyromonas_14383	Porphyromonas	0.0252728	3.99137
CASSPSQSYEQYF	TRBV11-2*01	TRBJ2-7*01	PT062	Discovery	9	73	CASSl..SYEQYF	Porphyromonas_9	Porphyromonas	0.0340959	2.7668
CASSEYSGANVLTF	TRBV11-2*01	TRBJ2-6*01	PT062	Discovery	23337	82	CASS..sGANVLTF	Porphyromonas_23337	Porphyromonas	0.0323912	3.77565
CASSGYGELFF	TRBV11-2*01	TRBJ2-2*01	PT062	Discovery	24411	36	CAS..TGELFF	Porphyromonas_24411	Porphyromonas	0.0212281	3.16046
CASSPGLATDTQYF	TRBV11-2*01	TRBJ2-3*01	PT057	Discovery	722	40	CASSP[GR]..[AT]DTQYF	Porphyromonas_722	Porphyromonas	0.0280266	2.04835
CASSLGTENTEAFF	TRBV7-6*01	TRBJ1-1*01	PT026	Discovery	6635	109	CASS....NTEAFF	Porphyromonas_6635	Porphyromonas	0.0109097	2.95793
CASSLAGSDTQYF	TRBV7-6*01	TRBJ2-3*01	PT032	Discovery	4	101	CASSL...DTQYF	Porphyromonas_4	Porphyromonas	0.00984152	2.25501
CASSPTGMNTEAFF	TRBV7-6*01	TRBJ1-1*01	PT032	Discovery	6635	109	CASS....NTEAFF	Porphyromonas_6635	Porphyromonas	0.0455564	2.57936
CASSLGQGDYGYTF	TRBV7-6*01	TRBJ1-2*01	PT040	Discovery	23333	61	CASS[LP].QG.YGYTF	Porphyromonas_23333	Porphyromonas	0.0311722	3.80935
CASSPTGMNTEAFF	TRBV7-6*01	TRBJ1-1*01	PT040	Discovery	6635	109	CASS....NTEAFF	Porphyromonas_6635	Porphyromonas	0.0455564	2.57936
CASSAQTSGGTDTQYF	TRBV7-6*01	TRBJ2-3*01	PT040	Discovery	22511	28	CASSp.TSG[GR]TDTQYF	Porphyromonas_22511	Porphyromonas	0.0322156	3.78043
CASSPGTYNEQFF	TRBV7-6*01	TRBJ2-1*01	PT040	Discovery	1	111	CASS[PL]...NEQFF	Porphyromonas_1	Porphyromonas	0.0156553	3.34746
CASSAQTSGGTDTQYF	TRBV7-6*01	TRBJ2-3*01	PT040	Discovery	22511	28	CASSp.TSG[GR]TDTQYF	Porphyromonas_22511	Porphyromonas	0.0322156	3.78043
CASSGNQETQYF	TRBV7-6*01	TRBJ2-5*01	PT115	Discovery	7879	129	CASS...ETQYF	Porphyromonas_7879	Porphyromonas	0.0230433	3.10912
CASSGNQETQYF	TRBV7-6*01	TRBJ2-5*01	PT115	Discovery	7879	129	CASS...ETQYF	Porphyromonas_7879	Porphyromonas	0.0230433	3.10912
CASSLAGSDTQYF	TRBV7-6*01	TRBJ2-3*01	PT051	Discovery	4	101	CASSL...DTQYF	Porphyromonas_4	Porphyromonas	0.00984152	2.25501
CASSLTPTDTQYF	TRBV7-6*01	TRBJ2-3*01	PT040	Discovery	4	101	CASSL...DTQYF	Porphyromonas_4	Porphyromonas	0.0212855	2.55665
CASSLAGDGDTQYF	TRBV7-6*01	TRBJ2-3*01	PT040	Discovery	730	76	CASS[LP]...gETQYF	Porphyromonas_730	Porphyromonas	0.00534924	4.24303
CASSPVGMNTEAFF	TRBV7-6*01	TRBJ1-1*01	PT040	Discovery	6636	44	CASS..Ga.TEAFF	Porphyromonas_6636	Porphyromonas	0.0468761	2.56052
CASSLAGDGDTQYF	TRBV7-6*01	TRBJ2-3*01	PT040	Discovery	730	76	CASS[LP]...gETQYF	Porphyromonas_730	Porphyromonas	0.00534924	4.24303
CASSLGGSDTQYF	TRBV7-6*01	TRBJ2-3*01	CO038	Discovery	4	101	CASSL...DTQYF	Porphyromonas_4	Porphyromonas	0.0101935	2.54047
CASSLLVDTDTQYF	TRBV7-6*01	TRBJ2-3*01	CO038	Discovery	728	89	CASSLg..TDTQYF	Porphyromonas_728	Porphyromonas	0.030657	3.82395
CASSTQTDTQYF	TRBV7-6*01	TRBJ2-3*01	CO038	Discovery	7889	93	CAS[SR]..[AT]DTQYF	Porphyromonas_7889	Porphyromonas	0.0320405	3.78522
CASSLTATDTQYF	TRBV7-6*01	TRBJ2-3*01	CO038	Discovery	4	101	CASSL...DTQYF	Porphyromonas_4	Porphyromonas	0.00089023	4.58871
CASSLTVTDTQYF	TRBV7-6*01	TRBJ2-3*01	CO038	Discovery	4	101	CASSL...DTQYF	Porphyromonas_4	Porphyromonas	0.00500289	2.88328
CASSLGGSDTQYF	TRBV7-6*01	TRBJ2-3*01	CO038	Discovery	4	101	CASSL...DTQYF	Porphyromonas_4	Porphyromonas	0.0101935	2.54047
CASSLLVDTDTQYF	TRBV7-6*01	TRBJ2-3*01	CO038	Discovery	728	89	CASSLg..TDTQYF	Porphyromonas_728	Porphyromonas	0.030657	3.82395
CASSLTVTDSQYF	TRBV7-6*01	TRBJ2-3*01	CO038	Discovery	4	101	CASSL...DTQYF	Porphyromonas_4	Porphyromonas	0.0046636	4.32277
CASSLTVTDTQHF	TRBV7-6*01	TRBJ2-3*01	CO038	Discovery	4	101	CASSL...DTQYF	Porphyromonas_4	Porphyromonas	0.00500289	2.88328
CTSSLGGSDTQYF	TRBV7-6*01	TRBJ2-3*01	CO038	Discovery	4	101	CASSL...DTQYF	Porphyromonas_4	Porphyromonas	0.0101935	2.54047
CASSLTLNYGYTF	TRBV7-6*01	TRBJ1-2*01	PT088	Discovery	5950	45	CASSl..nYGYTF	Porphyromonas_5950	Porphyromonas	0.0301461	3.83865
CASSLGGSADTQYF	TRBV7-6*01	TRBJ2-3*01	PT083	Discovery	728	89	CASSLg..TDTQYF	Porphyromonas_728	Porphyromonas	0.0324623	2.79793
CTSSLGGSADTQYF	TRBV7-6*01	TRBJ2-3*01	PT083	Discovery	728	89	CASSLg..TDTQYF	Porphyromonas_728	Porphyromonas	0.0324623	2.79793
CASSLGPNTDTQYF	TRBV7-6*01	TRBJ2-3*01	HH032	Discovery	728	89	CASSLg..TDTQYF	Porphyromonas_728	Porphyromonas	0.0380931	2.69587
CASSLGTENTEAFF	TRBV7-6*01	TRBJ1-1*01	PT020	Discovery	6635	109	CASS....NTEAFF	Porphyromonas_6635	Porphyromonas	0.0109097	2.95793
CASSFGQAYNEQFF	TRBV7-6*01	TRBJ2-1*01	PT062	Discovery	811	43	CASS.Gtg.NEQFF	Porphyromonas_811	Porphyromonas	0.0249632	4.00195
CASSLGVVDTQYF	TRBV7-6*01	TRBJ2-3*01	PT062	Discovery	4	101	CASSL...DTQYF	Porphyromonas_4	Porphyromonas	0.0372146	2.71088
CASSLAGVGDTQYF	TRBV7-6*01	TRBJ2-3*01	PT062	Discovery	730	76	CASS[LP]...gETQYF	Porphyromonas_730	Porphyromonas	0.00303403	3.69439
CASSFLAGTDTQYF	TRBV7-6*01	TRBJ2-3*01	PT062	Discovery	795	28	CASS.lAG.DTQYF	Porphyromonas_795	Porphyromonas	0.0332761	3.75188
CVSSFGQAYNEQFF	TRBV7-6*01	TRBJ2-1*01	PT062	Discovery	811	43	CASS.Gtg.NEQFF	Porphyromonas_811	Porphyromonas	0.0249632	4.00195
CASSLGVVDTQYF	TRBV7-6*01	TRBJ2-3*01	PT062	Discovery	4	101	CASSL...DTQYF	Porphyromonas_4	Porphyromonas	0.0372146	2.71088
CASSPWTYNEQFF	TRBV7-6*01	TRBJ2-1*01	PT062	Discovery	1	111	CASS[PL]...NEQFF	Porphyromonas_1	Porphyromonas	0.00446203	4.34831
CASSLGAVDTQYF	TRBV7-6*01	TRBJ2-3*01	PT062	Discovery	4	101	CASSL...DTQYF	Porphyromonas_4	Porphyromonas	0.0173007	3.28668
CASSLGQGAYGYTF	TRBV7-6*01	TRBJ1-2*01	PT062	Discovery	23333	61	CASS[LP].QG.YGYTF	Porphyromonas_23333	Porphyromonas	0.017585	3.27671
CASSFVSGDSYNEQFF	TRBV7-6*01	TRBJ2-1*01	PT115	Discovery	4405	21	CASS.tSGSSYNEQFF	Porphyromonas_4405	Porphyromonas	0.000601527	4.75857
CASSFTSGDSYNEQFF	TRBV7-6*01	TRBJ2-1*01	PT115	Discovery	4405	21	CASS.tSGSSYNEQFF	Porphyromonas_4405	Porphyromonas	0.000632123	4.73724
CASSFVSGDSYNEQFF	TRBV7-6*01	TRBJ2-1*01	PT115	Discovery	4405	21	CASS.tSGSSYNEQFF	Porphyromonas_4405	Porphyromonas	0.000601527	4.75857
CASSFVSGDSYNEQFF	TRBV7-6*01	TRBJ2-1*01	PT115	Discovery	4405	21	CASS.tSGSSYNEQFF	Porphyromonas_4405	Porphyromonas	0.000601527	4.75857
CASSGGEETQYF	TRBV6-2*01	TRBJ2-5*01	PT047	Discovery	7879	129	CASS...ETQYF	Porphyromonas_7879	Porphyromonas	0.0386854	2.68593
CASSYISGANVLTF	TRBV6-2*01	TRBJ2-6*01	PT026	Discovery	23337	82	CASS..sGANVLTF	Porphyromonas_23337	Porphyromonas	0.00756357	2.0993
CASSLTGGTEAFF	TRBV6-2*01	TRBJ1-1*01	PT102	Discovery	28	54	CASSf.G.TEAFF	Porphyromonas_28	Porphyromonas	0.0116513	2.48629
CASRGGYNEQFF	TRBV6-2*01	TRBJ2-1*01	PT061	Discovery	7932	34	CAS[RS]..yNEQFF	Porphyromonas_7932	Porphyromonas	0.0128027	2.44769
CASSWGTEAFF	TRBV6-2*01	TRBJ1-1*01	PT061	Discovery	24368	67	CASS..tEAFF	Porphyromonas_24368	Porphyromonas	0.00351488	3.01826
CASRGGYNEQYF	TRBV6-2*01	TRBJ2-5*01	PT061	Discovery	7932	34	CAS[RS]..yNEQFF	Porphyromonas_7932	Porphyromonas	0.0128027	2.44769
CASSYEDGYTF	TRBV6-2*01	TRBJ1-2*01	PT040	Discovery	24364	48	CASS...GYTF	Porphyromonas_24364	Porphyromonas	0.0313995	2.81893
CASSRQGGYEQYF	TRBV6-2*01	TRBJ2-7*01	PT040	Discovery	11113	27	CASsRQGtYEQYF	Porphyromonas_11113	Porphyromonas	0.0153502	2.33214
CASSYRSGANVLTF	TRBV6-2*01	TRBJ2-6*01	PT040	Discovery	23337	82	CASS..sGANVLTF	Porphyromonas_23337	Porphyromonas	0.0022953	2.31683
CASSYEGGYTF	TRBV6-2*01	TRBJ1-2*01	PT040	Discovery	24364	48	CASS...GYTF	Porphyromonas_24364	Porphyromonas	0.0142369	3.40474
CASTHGTEAFF	TRBV6-2*01	TRBJ1-1*01	PT040	Discovery	24368	67	CASS..tEAFF	Porphyromonas_24368	Porphyromonas	0.0156553	3.34746
CASSYFSGANVLTF	TRBV6-2*01	TRBJ2-6*01	PT003	Discovery	23337	82	CASS..sGANVLTF	Porphyromonas_23337	Porphyromonas	0.0073052	2.11002
CASSYTSGANVLTF	TRBV6-2*01	TRBJ2-6*01	PT015	Discovery	23337	82	CASS..sGANVLTF	Porphyromonas_23337	Porphyromonas	0.00421587	2.10874
CASSYQGGYTF	TRBV6-2*01	TRBJ1-2*01	PT036	Discovery	24364	48	CASS...GYTF	Porphyromonas_24364	Porphyromonas	0.0393119	2.16942
CASSWADTQYF	TRBV6-2*01	TRBJ2-3*01	PT051	Discovery	7877	76	CASs..[DE]TQYF	Porphyromonas_7877	Porphyromonas	0.0114693	2.17307
CASSYEDGYTF	TRBV6-2*01	TRBJ1-2*01	PT040	Discovery	24364	48	CASS...GYTF	Porphyromonas_24364	Porphyromonas	0.0313995	2.81893
CASSYGEDTQYF	TRBV6-2*01	TRBJ2-3*01	PT053	Discovery	7889	93	CAS[SR]..[AT]DTQYF	Porphyromonas_7889	Porphyromonas	0.0138145	2.10646
CASSYGEDTQYF	TRBV6-2*01	TRBJ2-3*01	PT053	Discovery	7889	93	CAS[SR]..[AT]DTQYF	Porphyromonas_7889	Porphyromonas	0.0138145	2.10646
CASKQADTQYF	TRBV6-2*01	TRBJ2-3*01	CO038	Discovery	7877	76	CASs..[DE]TQYF	Porphyromonas_7877	Porphyromonas	0.0183087	3.25199
CASSLQGRTEAFF	TRBV6-2*01	TRBJ1-1*01	CO038	Discovery	36	71	CASSL...[TA]EAFF	Porphyromonas_36	Porphyromonas	0.0313449	3.80451
CASRSSADTQYF	TRBV6-2*01	TRBJ2-3*01	CO038	Discovery	7889	93	CAS[SR]..[AT]DTQYF	Porphyromonas_7889	Porphyromonas	0.0462135	2.56992
CASSYYKEQFF	TRBV6-2*01	TRBJ2-1*01	CO038	Discovery	7891	59	CASS..nEQFF	Porphyromonas_7891	Porphyromonas	0.0281452	3.89845
CASKQADTRYF	TRBV6-2*01	TRBJ2-3*01	CO038	Discovery	7877	76	CASs..[DE]TQYF	Porphyromonas_7877	Porphyromonas	0.0303159	3.83374
CASSFHSEAFF	TRBV6-2*01	TRBJ1-1*01	PT088	Discovery	24368	67	CASS..tEAFF	Porphyromonas_24368	Porphyromonas	0.0127855	3.46904
CASSYQGIAEAFF	TRBV6-2*01	TRBJ1-1*01	PT088	Discovery	36	71	CASSL...[TA]EAFF	Porphyromonas_36	Porphyromonas	0.0283093	3.89341
CASSPARSYEQYF	TRBV6-2*01	TRBJ2-7*01	PT088	Discovery	9	73	CASSl..SYEQYF	Porphyromonas_9	Porphyromonas	0.00392871	4.42146
CASSFLSSYEQYF	TRBV6-2*01	TRBJ2-7*01	PT088	Discovery	9	73	CASSl..SYEQYF	Porphyromonas_9	Porphyromonas	0.027115	2.91063
CASSYGGGYGYTF	TRBV6-2*01	TRBJ1-2*01	PT015	Discovery	5973	59	CASS.GQ.YGYTF	Porphyromonas_5973	Porphyromonas	0.0251302	2.42794
CASSVRQETQYF	TRBV6-2*01	TRBJ2-5*01	HH080	Discovery	7879	129	CASS...ETQYF	Porphyromonas_7879	Porphyromonas	0.0218774	3.14166
CASSPGRTDTQYF	TRBV6-2*01	TRBJ2-3*01	PT020	Discovery	11084	49	CASS..GtDTQYF	Porphyromonas_11084	Porphyromonas	0.0377989	2.70086
CASSPGRTDTQYF	TRBV6-2*01	TRBJ2-3*01	PT145	Discovery	11084	49	CASS..GtDTQYF	Porphyromonas_11084	Porphyromonas	0.0377989	2.70086
CASTRVSGANVLTF	TRBV6-2*01	TRBJ2-6*01	CO068	Discovery	23337	82	CASS..sGANVLTF	Porphyromonas_23337	Porphyromonas	0.0283093	3.89341
CASSRQGGYEQYF	TRBV6-2*01	TRBJ2-7*01	PT055	Discovery	11113	27	CASsRQGtYEQYF	Porphyromonas_11113	Porphyromonas	0.0153502	2.33214
CASSYGMGYGYTF	TRBV6-2*01	TRBJ1-2*01	PT030	Discovery	5973	59	CASS.GQ.YGYTF	Porphyromonas_5973	Porphyromonas	0.0166723	2.67716
CASSYTINYGYTF	TRBV6-2*01	TRBJ1-2*01	PT062	Discovery	5950	45	CASSl..nYGYTF	Porphyromonas_5950	Porphyromonas	0.0070839	3.16124
CASQRGGNQPQHF	TRBV6-2*01	TRBJ1-5*01	PT062	Discovery	11093	71	CAS....NQPQHF	Porphyromonas_11093	Porphyromonas	0.0294715	3.85841
CASSLQGATEAFF	TRBV6-2*01	TRBJ1-1*01	PT062	Discovery	28	54	CASSf.G.TEAFF	Porphyromonas_28	Porphyromonas	0.0186033	3.24217
CASTLAGTDTQYF	TRBV6-2*01	TRBJ2-3*01	PT062	Discovery	4	101	CASSL...DTQYF	Porphyromonas_4	Porphyromonas	0.022539	3.12301
CASSYTINYGYTF	TRBV6-2*01	TRBJ1-2*01	PT062	Discovery	5950	45	CASSl..nYGYTF	Porphyromonas_5950	Porphyromonas	0.0070839	3.16124
CASSAYKEQFF	TRBV6-2*01	TRBJ2-1*01	PT062	Discovery	7891	59	CASS..nEQFF	Porphyromonas_7891	Porphyromonas	0.0270098	3.93411
CASRGGYNEQFF	TRBV6-2*01	TRBJ2-1*01	PT062	Discovery	7932	34	CAS[RS]..yNEQFF	Porphyromonas_7932	Porphyromonas	0.0128027	2.44769
CASTQVSGANVLTF	TRBV6-2*01	TRBJ2-6*01	PT062	Discovery	23337	82	CASS..sGANVLTF	Porphyromonas_23337	Porphyromonas	0.0298078	3.84851
CASRGGFNEQFF	TRBV6-2*01	TRBJ2-1*01	PT062	Discovery	7932	34	CAS[RS]..yNEQFF	Porphyromonas_7932	Porphyromonas	0.044581	2.5936
CASSFAETQYF	TRBV5-8*01	TRBJ2-5*01	PT026	Discovery	7877	76	CASs..[DE]TQYF	Porphyromonas_7877	Porphyromonas	0.02752	2.99648
CASSFRGDYNEQFF	TRBV5-8*01	TRBJ2-1*01	PT026	Discovery	811	43	CASS.Gtg.NEQFF	Porphyromonas_811	Porphyromonas	0.0396102	3.59644
CASSSPDEQFF	TRBV5-8*01	TRBJ2-1*01	PT026	Discovery	7891	59	CASS..nEQFF	Porphyromonas_7891	Porphyromonas	0.0411807	3.5613
CASSFAGTQYF	TRBV5-8*01	TRBJ2-5*01	PT026	Discovery	7877	76	CASs..[DE]TQYF	Porphyromonas_7877	Porphyromonas	0.04339	3.51381
CASSFRGDYNEQFF	TRBV5-8*01	TRBJ2-1*01	PT026	Discovery	811	43	CASS.Gtg.NEQFF	Porphyromonas_811	Porphyromonas	0.0396102	3.59644
CASSLGRTDTQYF	TRBV5-8*01	TRBJ2-3*01	PT032	Discovery	4	101	CASSL...DTQYF	Porphyromonas_4	Porphyromonas	0.02567	3.04089
CASSLQGMNTEAFF	TRBV5-8*01	TRBJ1-1*01	PT040	Discovery	6635	109	CASS....NTEAFF	Porphyromonas_6635	Porphyromonas	0.0454486	3.47141
CASSLAGGDEQFF	TRBV5-8*01	TRBJ2-1*01	PT015	Discovery	1	111	CASS[PL]...NEQFF	Porphyromonas_1	Porphyromonas	0.0350818	3.70507
CASSFRAYNEQFF	TRBV5-8*01	TRBJ2-1*01	PT040	Discovery	1	111	CASS[PL]...NEQFF	Porphyromonas_1	Porphyromonas	0.0369352	3.65919
CASSFRAYNEQLF	TRBV5-8*01	TRBJ2-1*01	PT040	Discovery	1	111	CASS[PL]...NEQFF	Porphyromonas_1	Porphyromonas	0.0369352	3.65919
CASSLGGTDTQYF	TRBV5-8*01	TRBJ2-3*01	CO038	Discovery	4	101	CASSL...DTQYF	Porphyromonas_4	Porphyromonas	0.0304837	2.37368
CASSLGATDTQYF	TRBV5-8*01	TRBJ2-3*01	PT015	Discovery	4	101	CASSL...DTQYF	Porphyromonas_4	Porphyromonas	0.00643049	3.34853
CASSLGATDTQHF	TRBV5-8*01	TRBJ2-3*01	PT015	Discovery	4	101	CASSL...DTQYF	Porphyromonas_4	Porphyromonas	0.00643049	3.34853
CASSLGATDTQYF	TRBV5-8*01	TRBJ2-3*01	PT015	Discovery	4	101	CASSL...DTQYF	Porphyromonas_4	Porphyromonas	0.00643049	3.34853
CASSLAGGNEQFF	TRBV5-8*01	TRBJ2-1*01	CO068	Discovery	1	111	CASS[PL]...NEQFF	Porphyromonas_1	Porphyromonas	0.0363742	3.67286
CASSLGPGWYEQYF	TRBV5-8*01	TRBJ2-7*01	PT062	Discovery	18348	113	CASSL....YEQYF	Porphyromonas_18348	Porphyromonas	0.0361882	3.67743
CASSLGPGWYGQYF	TRBV5-8*01	TRBJ2-7*01	PT062	Discovery	18348	113	CASSL....YEQYF	Porphyromonas_18348	Porphyromonas	0.0363742	3.67286
CASSDRDEQFF	TRBV6-1*01	TRBJ2-1*01	PT102	Discovery	7891	59	CASS..nEQFF	Porphyromonas_7891	Porphyromonas	0.0177559	2.2716
CASTPGGSYGYTF	TRBV6-1*01	TRBJ1-2*01	PT102	Discovery	5957	93	CASS.g[AG].YGYTF	Porphyromonas_5957	Porphyromonas	0.0468761	2.56052
CASKLAGGNEQFF	TRBV6-1*01	TRBJ2-1*01	PT026	Discovery	1	111	CASS[PL]...NEQFF	Porphyromonas_1	Porphyromonas	0.0265303	3.94958
CASSLQGATEAFF	TRBV6-1*01	TRBJ1-1*01	PT026	Discovery	28	54	CASSf.G.TEAFF	Porphyromonas_28	Porphyromonas	0.0396102	3.59644
CASSGRQNTEAFF	TRBV6-1*01	TRBJ1-1*01	PT061	Discovery	3751	39	CASs[GQ]..NTEAFF	Porphyromonas_3751	Porphyromonas	0.0346211	2.30697
CASSPDSYEQYF	TRBV6-1*01	TRBJ2-7*01	PT061	Discovery	7900	14	CASSpDSYEQYF	Porphyromonas_7900	Porphyromonas	0.0234368	2.50831
CASTLSSGANVLTF	TRBV6-1*01	TRBJ2-6*01	PT040	Discovery	23337	82	CASS..sGANVLTF	Porphyromonas_23337	Porphyromonas	0.0233833	3.09991
CASSGDRQETQYF	TRBV6-1*01	TRBJ2-5*01	PT040	Discovery	11096	68	CASs[GP]..qETQYF	Porphyromonas_11096	Porphyromonas	0.00407262	3.06079
CASSDMGVNTEAFF	TRBV6-1*01	TRBJ1-1*01	PT040	Discovery	6635	109	CASS....NTEAFF	Porphyromonas_6635	Porphyromonas	0.00882399	3.94512
CASSVDGTDTQYF	TRBV6-1*01	TRBJ2-3*01	PT040	Discovery	4	101	CASSL...DTQYF	Porphyromonas_4	Porphyromonas	0.0408009	2.65147
CASSEQGGGETQYF	TRBV6-1*01	TRBJ2-5*01	PT040	Discovery	730	76	CASS[LP]...gETQYF	Porphyromonas_730	Porphyromonas	0.0184557	3.24707
CASSPLAGGVNEQFF	TRBV6-1*01	TRBJ2-1*01	PT040	Discovery	14383	63	CASS.LAG..NEQFF	Porphyromonas_14383	Porphyromonas	0.016465	3.31686
CASTLSSGANVLTF	TRBV6-1*01	TRBJ2-6*01	PT040	Discovery	23337	82	CASS..sGANVLTF	Porphyromonas_23337	Porphyromonas	0.0233833	3.09991
CASSVGLAPDTQYF	TRBV6-1*01	TRBJ2-3*01	PT118	Discovery	722	40	CASSP[GR]..[AT]DTQYF	Porphyromonas_722	Porphyromonas	0.00124604	4.4403
CASSGTRQETQYF	TRBV6-1*01	TRBJ2-5*01	PT118	Discovery	11096	68	CASs[GP]..qETQYF	Porphyromonas_11096	Porphyromonas	0.0125161	2.20389
CASSGDRQETQYF	TRBV6-1*01	TRBJ2-5*01	PT036	Discovery	11096	68	CASs[GP]..qETQYF	Porphyromonas_11096	Porphyromonas	0.00407262	3.06079
CASSESGTDTQYF	TRBV6-1*01	TRBJ2-3*01	PT036	Discovery	11084	49	CASS..GtDTQYF	Porphyromonas_11084	Porphyromonas	0.0153494	2.37243
CASSGTRQETQYF	TRBV6-1*01	TRBJ2-5*01	CO068	Discovery	11096	68	CASs[GP]..qETQYF	Porphyromonas_11096	Porphyromonas	0.0125161	2.20389
CASSGTRQETQYF	TRBV6-1*01	TRBJ2-5*01	CO068	Discovery	11096	68	CASs[GP]..qETQYF	Porphyromonas_11096	Porphyromonas	0.0125161	2.20389
CASSPRGANTEAFF	TRBV6-1*01	TRBJ1-1*01	PT040	Discovery	6636	44	CASS..Ga.TEAFF	Porphyromonas_6636	Porphyromonas	0.0384897	2.2506
CAGSPRGANTEAFF	TRBV6-1*01	TRBJ1-1*01	PT040	Discovery	6636	44	CASS..Ga.TEAFF	Porphyromonas_6636	Porphyromonas	0.0384897	2.2506
CASRGGTDTQYF	TRBV6-1*01	TRBJ2-3*01	PT053	Discovery	7889	93	CAS[SR]..[AT]DTQYF	Porphyromonas_7889	Porphyromonas	0.018614	2.25178
CASSVGLGPDTQYF	TRBV6-1*01	TRBJ2-3*01	CO038	Discovery	722	40	CASSP[GR]..[AT]DTQYF	Porphyromonas_722	Porphyromonas	0.0330982	3.75661
CASSLTSGANVLTF	TRBV6-1*01	TRBJ2-6*01	CO038	Discovery	23337	82	CASS..sGANVLTF	Porphyromonas_23337	Porphyromonas	0.0232129	3.10451
CASRGGQSYGYTF	TRBV6-1*01	TRBJ1-2*01	CO038	Discovery	5973	59	CASS.GQ.YGYTF	Porphyromonas_5973	Porphyromonas	0.031	3.81421
CASKLQGGNEQFF	TRBV6-1*01	TRBJ2-1*01	CO038	Discovery	1	111	CASS[PL]...NEQFF	Porphyromonas_1	Porphyromonas	0.0260552	3.96515
CASSVGGTDTQYF	TRBV6-1*01	TRBJ2-3*01	CO038	Discovery	4	101	CASSL...DTQYF	Porphyromonas_4	Porphyromonas	0.00301267	2.27409
CASSPLAGGVNEQFF	TRBV6-1*01	TRBJ2-1*01	CO038	Discovery	14383	63	CASS.LAG..NEQFF	Porphyromonas_14383	Porphyromonas	0.016465	3.31686
CASRGDGNEQFF	TRBV6-1*01	TRBJ2-1*01	PT088	Discovery	7932	34	CAS[RS]..yNEQFF	Porphyromonas_7932	Porphyromonas	0.0193528	3.21783
CASSEGWEQYF	TRBV6-1*01	TRBJ2-7*01	PT088	Discovery	7890	11	CASS[PE]G[YW]EQYF	Porphyromonas_7890	Porphyromonas	0.0309853	2.03114
CASSVRAEQPQHF	TRBV6-1*01	TRBJ1-5*01	PT088	Discovery	29	71	CASSl...QPQHF	Porphyromonas_29	Porphyromonas	0.0399999	3.58761
CASSESSGNQPQHF	TRBV6-1*01	TRBJ1-5*01	PT088	Discovery	23348	34	CASS.s[GS]GNQPQHF	Porphyromonas_23348	Porphyromonas	0.0217047	2.54689
CASGRVLNTEAFF	TRBV6-1*01	TRBJ1-1*01	PT088	Discovery	3751	39	CASs[GQ]..NTEAFF	Porphyromonas_3751	Porphyromonas	0.0444133	3.49252
CASSVRAEQPQHF	TRBV6-1*01	TRBJ1-5*01	PT088	Discovery	29	71	CASSl...QPQHF	Porphyromonas_29	Porphyromonas	0.0399999	3.58761
CASRGDGNGQFF	TRBV6-1*01	TRBJ2-1*01	PT088	Discovery	7932	34	CAS[RS]..yNEQFF	Porphyromonas_7932	Porphyromonas	0.030657	3.82395
CASSVEGNTEAFF	TRBV6-1*01	TRBJ1-1*01	PT015	Discovery	28	54	CASSf.G.TEAFF	Porphyromonas_28	Porphyromonas	0.000265988	3.15142
CASGLTGSTEAFF	TRBV6-1*01	TRBJ1-1*01	PT015	Discovery	28	54	CASSf.G.TEAFF	Porphyromonas_28	Porphyromonas	0.0411807	3.5613
CASSGREQETQYF	TRBV6-1*01	TRBJ2-5*01	PT015	Discovery	11096	68	CASs[GP]..qETQYF	Porphyromonas_11096	Porphyromonas	0.00827266	3.98419
CASGRTLNTEAFF	TRBV6-1*01	TRBJ1-1*01	PT015	Discovery	3751	39	CASs[GQ]..NTEAFF	Porphyromonas_3751	Porphyromonas	0.045866	3.46302
CASSVEGNTEAFF	TRBV6-1*01	TRBJ1-1*01	PT004	Discovery	28	54	CASSf.G.TEAFF	Porphyromonas_28	Porphyromonas	0.000265988	3.15142
CASSGRSTDTQYF	TRBV6-1*01	TRBJ2-3*01	HH135	Discovery	11084	49	CASS..GtDTQYF	Porphyromonas_11084	Porphyromonas	0.0449048	2.58885
CASSPQGANTEAFF	TRBV6-1*01	TRBJ1-1*01	PT020	Discovery	6636	44	CASS..Ga.TEAFF	Porphyromonas_6636	Porphyromonas	0.0337708	2.86372
CASSVDGTDTQYF	TRBV6-1*01	TRBJ2-3*01	PT030	Discovery	4	101	CASSL...DTQYF	Porphyromonas_4	Porphyromonas	0.0408009	2.65147
CASSDRDEQFF	TRBV6-1*01	TRBJ2-1*01	PT102	Discovery	7891	59	CASS..nEQFF	Porphyromonas_7891	Porphyromonas	0.0177559	2.2716
CASSVSDEQFF	TRBV6-1*01	TRBJ2-1*01	PT102	Discovery	7891	59	CASS..nEQFF	Porphyromonas_7891	Porphyromonas	0.0279147	2.41923
CASLRELNTEAFF	TRBV6-1*01	TRBJ1-1*01	PT062	Discovery	3751	39	CASs[GQ]..NTEAFF	Porphyromonas_3751	Porphyromonas	0.0090767	3.92796
CASSLRDGTDTQYF	TRBV6-1*01	TRBJ2-3*01	PT062	Discovery	728	89	CASSLg..TDTQYF	Porphyromonas_728	Porphyromonas	0.0392223	3.6053
CASSGTRVETQYF	TRBV6-1*01	TRBJ2-5*01	PT062	Discovery	11096	68	CASs[GP]..qETQYF	Porphyromonas_11096	Porphyromonas	0.0017321	4.29214
CASRVGYSNQPQHF	TRBV6-1*01	TRBJ1-5*01	PT062	Discovery	23336	20	CAS[RS].GlSNQPQHF	Porphyromonas_23336	Porphyromonas	0.0323912	3.77565
CASSVQGNTEAFF	TRBV6-1*01	TRBJ1-1*01	PT062	Discovery	28	54	CASSf.G.TEAFF	Porphyromonas_28	Porphyromonas	0.00103943	2.27358
CASSDRTGEQYF	TRBV6-1*01	TRBJ2-7*01	PT062	Discovery	24985	18	CASS...GEQYF	Porphyromonas_24985	Porphyromonas	0.00933838	3.03196
CASSGREQETQYF	TRBV6-1*01	TRBJ2-5*01	PT062	Discovery	11096	68	CASs[GP]..qETQYF	Porphyromonas_11096	Porphyromonas	0.00827266	3.98419
CASSPRGGNQPQHF	TRBV6-1*01	TRBJ1-5*01	PT062	Discovery	23348	34	CASS.s[GS]GNQPQHF	Porphyromonas_23348	Porphyromonas	0.0121735	2.90517
CANSLRDGTDTQYF	TRBV6-1*01	TRBJ2-3*01	PT062	Discovery	728	89	CASSLg..TDTQYF	Porphyromonas_728	Porphyromonas	0.0392223	3.6053
CASSEGWEQYF	TRBV6-1*01	TRBJ2-7*01	PT062	Discovery	7890	11	CASS[PE]G[YW]EQYF	Porphyromonas_7890	Porphyromonas	0.0309853	2.03114
CASSLGFLTDTQYF	TRBV7-2*01	TRBJ2-3*01	PT118	Discovery	728	89	CASSLg..TDTQYF	Porphyromonas_728	Porphyromonas	0.0178538	2.01261
CASRFTGNTEAFF	TRBV7-2*01	TRBJ1-1*01	PT026	Discovery	28	54	CASSf.G.TEAFF	Porphyromonas_28	Porphyromonas	0.00226785	3.45943
CASSLTGARTEAFF	TRBV7-2*01	TRBJ1-1*01	CO228	Discovery	6635	109	CASS....NTEAFF	Porphyromonas_6635	Porphyromonas	0.0369702	2.27213
CASSPGTSGRADTQYF	TRBV7-2*01	TRBJ2-3*01	CO228	Discovery	22511	28	CASSp.TSG[GR]TDTQYF	Porphyromonas_22511	Porphyromonas	0.0223438	2.53235
CASSPGTSGRADTQYF	TRBV7-2*01	TRBJ2-3*01	CO228	Discovery	22511	28	CASSp.TSG[GR]TDTQYF	Porphyromonas_22511	Porphyromonas	0.0223438	2.53235
CASSLSLGEAFF	TRBV7-2*01	TRBJ1-1*01	PT026	Discovery	24929	34	CASS[LQ]..GE[AQ]FF	Porphyromonas_24929	Porphyromonas	0.000461037	2.91804
CASSSGLSYGYTF	TRBV7-2*01	TRBJ1-2*01	PT026	Discovery	5957	93	CASS.g[AG].YGYTF	Porphyromonas_5957	Porphyromonas	0.0232793	2.19422
CASSLGGRFSPLHF	TRBV7-2*01	TRBJ1-6*01	PT026	Discovery	23363	44	CASS.[GT]G.NSPLHF	Porphyromonas_23363	Porphyromonas	0.0435937	3.50954
CASSPLAGSYNEQFF	TRBV7-2*01	TRBJ2-1*01	PT026	Discovery	14383	63	CASS.LAG..NEQFF	Porphyromonas_14383	Porphyromonas	0.000177527	2.38113
CASSLTVYNEQFF	TRBV7-2*01	TRBJ2-1*01	PT026	Discovery	1	111	CASS[PL]...NEQFF	Porphyromonas_1	Porphyromonas	2.51657e-06	2.83541
CASSLGGLSNYEQYF	TRBV7-2*01	TRBJ2-7*01	PT026	Discovery	25398	94	CASSLg...SYEQYF	Porphyromonas_25398	Porphyromonas	0.0293366	2.86159
CASSSRLGADTQYF	TRBV7-2*01	TRBJ2-3*01	PT026	Discovery	722	40	CASSP[GR]..[AT]DTQYF	Porphyromonas_722	Porphyromonas	0.0165707	2.34026
CASSLGLSYGYTF	TRBV7-2*01	TRBJ1-2*01	PT026	Discovery	5957	93	CASS.g[AG].YGYTF	Porphyromonas_5957	Porphyromonas	0.00266417	2.02982
CASSPDRRQPQHF	TRBV7-2*01	TRBJ1-5*01	PT026	Discovery	11093	71	CAS....NQPQHF	Porphyromonas_11093	Porphyromonas	0.00256488	2.87547
CASSSPDGNTEAFF	TRBV7-2*01	TRBJ1-1*01	PT026	Discovery	6640	43	CASS[PS]..[RS]NTEAFF	Porphyromonas_6640	Porphyromonas	0.0373097	2.79785
CASSPLEDTQYF	TRBV7-2*01	TRBJ2-3*01	PT026	Discovery	7889	93	CAS[SR]..[AT]DTQYF	Porphyromonas_7889	Porphyromonas	0.008983	2.09119
CASSFPGSTEAFF	TRBV7-2*01	TRBJ1-1*01	PT026	Discovery	28	54	CASSf.G.TEAFF	Porphyromonas_28	Porphyromonas	0.00859022	3.2099
CASRDRADTQYF	TRBV7-2*01	TRBJ2-3*01	PT026	Discovery	7889	93	CAS[SR]..[AT]DTQYF	Porphyromonas_7889	Porphyromonas	0.00833275	3.97982
CASSPQVAGETQYF	TRBV7-2*01	TRBJ2-5*01	PT026	Discovery	730	76	CASS[LP]...gETQYF	Porphyromonas_730	Porphyromonas	0.042984	3.52238
CASTSLAGSYNEQFF	TRBV7-2*01	TRBJ2-1*01	PT026	Discovery	14383	63	CASS.LAG..NEQFF	Porphyromonas_14383	Porphyromonas	0.0271729	2.43306
CASSSSLGEAFF	TRBV7-2*01	TRBJ1-1*01	PT026	Discovery	24929	34	CASS[LQ]..GE[AQ]FF	Porphyromonas_24929	Porphyromonas	0.00857603	3.96241
CASSLVVGDYGYTF	TRBV7-2*01	TRBJ1-2*01	PT026	Discovery	23333	61	CASS[LP].QG.YGYTF	Porphyromonas_23333	Porphyromonas	0.00192199	4.24472
CASSPQGGANVLTF	TRBV7-2*01	TRBJ2-6*01	PT026	Discovery	23337	82	CASS..sGANVLTF	Porphyromonas_23337	Porphyromonas	0.0423786	3.53528
CASSPGQGSYGYTF	TRBV7-2*01	TRBJ1-2*01	PT026	Discovery	23333	61	CASS[LP].QG.YGYTF	Porphyromonas_23333	Porphyromonas	0.01099	2.56912
CASSLYQNTQYF	TRBV7-2*01	TRBJ2-3*01	PT026	Discovery	7879	129	CASS...ETQYF	Porphyromonas_7879	Porphyromonas	0.00459755	3.50526
CASSSPDGNTEAFF	TRBV7-2*01	TRBJ1-1*01	PT026	Discovery	6640	43	CASS[PS]..[RS]NTEAFF	Porphyromonas_6640	Porphyromonas	0.0373097	2.79785
CASSRTSGSSYNGQFF	TRBV7-2*01	TRBJ2-1*01	PT026	Discovery	4405	21	CASS.tSGSSYNEQFF	Porphyromonas_4405	Porphyromonas	0.00495586	4.28753
CASSFLREGTEAFF	TRBV7-2*01	TRBJ1-1*01	PT026	Discovery	6635	109	CASS....NTEAFF	Porphyromonas_6635	Porphyromonas	0.0477681	3.42559
CASSLRLGEAFF	TRBV7-2*01	TRBJ1-1*01	PT026	Discovery	24929	34	CASS[LQ]..GE[AQ]FF	Porphyromonas_24929	Porphyromonas	0.0366711	2.27646
CASSLYQNTQCF	TRBV7-2*01	TRBJ2-3*01	PT026	Discovery	7879	129	CASS...ETQYF	Porphyromonas_7879	Porphyromonas	0.00459755	3.50526
CASSSGSGDTGELFF	TRBV7-2*01	TRBJ2-2*01	PT026	Discovery	8485	33	CASS[PQ]g[TQ]G.TGELFF	Porphyromonas_8485	Porphyromonas	0.0286698	2.40547
CASGPGLRETQYF	TRBV7-2*01	TRBJ2-5*01	PT026	Discovery	11096	68	CASs[GP]..qETQYF	Porphyromonas_11096	Porphyromonas	0.0093993	3.90667
CASSLYQNTQYF	TRBV7-2*01	TRBJ2-3*01	PT026	Discovery	7879	129	CASS...ETQYF	Porphyromonas_7879	Porphyromonas	0.00459755	3.50526
CASGPDRRQPQHF	TRBV7-2*01	TRBJ1-5*01	PT026	Discovery	11093	71	CAS....NQPQHF	Porphyromonas_11093	Porphyromonas	0.0399999	3.58761
CASRDRADTQYF	TRBV7-2*01	TRBJ2-3*01	PT026	Discovery	7889	93	CAS[SR]..[AT]DTQYF	Porphyromonas_7889	Porphyromonas	0.00833275	3.97982
CASRWRADTQYF	TRBV7-2*01	TRBJ2-3*01	PT026	Discovery	7889	93	CAS[SR]..[AT]DTQYF	Porphyromonas_7889	Porphyromonas	0.0324992	2.88887
CASSLVVGDYGYAF	TRBV7-2*01	TRBJ1-2*01	PT026	Discovery	23333	61	CASS[LP].QG.YGYTF	Porphyromonas_23333	Porphyromonas	0.00192199	4.24472
CASSSPDGNTEAFF	TRBV7-2*01	TRBJ1-1*01	PT026	Discovery	6640	43	CASS[PS]..[RS]NTEAFF	Porphyromonas_6640	Porphyromonas	0.0373097	2.79785
CASSTQGGDTEAFF	TRBV7-2*01	TRBJ1-1*01	PT032	Discovery	6635	109	CASS....NTEAFF	Porphyromonas_6635	Porphyromonas	0.0129725	2.19076
CASSLEVTTEAFF	TRBV7-2*01	TRBJ1-1*01	PT032	Discovery	32	59	CASSL..NTEAFF	Porphyromonas_32	Porphyromonas	0.00409767	2.71716
CASSRGTVNTEAFF	TRBV7-2*01	TRBJ1-1*01	PT032	Discovery	6635	109	CASS....NTEAFF	Porphyromonas_6635	Porphyromonas	0.00255617	2.40327
CACSTQGGDTEAFF	TRBV7-2*01	TRBJ1-1*01	PT032	Discovery	6635	109	CASS....NTEAFF	Porphyromonas_6635	Porphyromonas	0.0129725	2.19076
CASSLVASDEQFF	TRBV7-2*01	TRBJ2-1*01	PT061	Discovery	9	73	CASSl..SYEQYF	Porphyromonas_9	Porphyromonas	0.0291577	2.05816
CASTLQVNTEAFF	TRBV7-2*01	TRBJ1-1*01	PT061	Discovery	32	59	CASSL..NTEAFF	Porphyromonas_32	Porphyromonas	0.00161954	3.14162
CASSGQKNTEAFF	TRBV7-2*01	TRBJ1-1*01	PT061	Discovery	3751	39	CASs[GQ]..NTEAFF	Porphyromonas_3751	Porphyromonas	0.020029	2.2595
CASSLGGRNSPLHF	TRBV7-2*01	TRBJ1-6*01	PT040	Discovery	23363	44	CASS.[GT]G.NSPLHF	Porphyromonas_23363	Porphyromonas	0.00856414	2.1375
CASRLGNEQFF	TRBV7-2*01	TRBJ2-1*01	PT040	Discovery	7891	59	CASS..nEQFF	Porphyromonas_7891	Porphyromonas	0.00179034	2.65527
CASSLEGGYTF	TRBV7-2*01	TRBJ1-2*01	PT040	Discovery	24364	48	CASS...GYTF	Porphyromonas_24364	Porphyromonas	0.0150957	2.13467
CASRPPSTDTQYF	TRBV7-2*01	TRBJ2-3*01	PT040	Discovery	11140	38	CASr..[GS]TDTQYF	Porphyromonas_11140	Porphyromonas	0.00261017	2.54508
CASSLSEVTEAFF	TRBV7-2*01	TRBJ1-1*01	PT040	Discovery	32	59	CASSL..NTEAFF	Porphyromonas_32	Porphyromonas	0.0230433	3.10912
CASSFKGAETQYF	TRBV7-2*01	TRBJ2-5*01	PT040	Discovery	30	40	CASSf..qETQYF	Porphyromonas_30	Porphyromonas	0.00282002	2.14138
CASRLAGATYEQYF	TRBV7-2*01	TRBJ2-7*01	PT040	Discovery	18348	113	CASSL....YEQYF	Porphyromonas_18348	Porphyromonas	0.0304862	3.82884
CASSVQGGAEAFF	TRBV7-2*01	TRBJ1-1*01	PT040	Discovery	36	71	CASSL...[TA]EAFF	Porphyromonas_36	Porphyromonas	0.0423786	3.53528
CASSPQRNQPQHF	TRBV7-2*01	TRBJ1-5*01	PT040	Discovery	11093	71	CAS....NQPQHF	Porphyromonas_11093	Porphyromonas	0.00106118	2.86579
CASSDNYGYTF	TRBV7-2*01	TRBJ1-2*01	PT040	Discovery	24364	48	CASS...GYTF	Porphyromonas_24364	Porphyromonas	0.000219507	2.69141
CASRPKGTDTQYF	TRBV7-2*01	TRBJ2-3*01	PT040	Discovery	11084	49	CASS..GtDTQYF	Porphyromonas_11084	Porphyromonas	0.0310534	2.91853
CASSREDEQFF	TRBV7-2*01	TRBJ2-1*01	PT040	Discovery	7891	59	CASS..nEQFF	Porphyromonas_7891	Porphyromonas	0.0308501	2.9228
CASRTIGETQYF	TRBV7-2*01	TRBJ2-5*01	PT040	Discovery	7879	129	CASS...ETQYF	Porphyromonas_7879	Porphyromonas	0.039416	3.60086
CASTRQGTYEQYF	TRBV7-2*01	TRBJ2-7*01	PT040	Discovery	11113	27	CASsRQGtYEQYF	Porphyromonas_11113	Porphyromonas	0.00432495	2.93935
CASSSGQLNSPLHF	TRBV7-2*01	TRBJ1-6*01	PT040	Discovery	23365	32	CASS.[GR]qGNSPLHF	Porphyromonas_23365	Porphyromonas	0.0437979	3.50527
CASSSGQLNSPLHF	TRBV7-2*01	TRBJ1-6*01	PT040	Discovery	23365	32	CASS.[GR]qGNSPLHF	Porphyromonas_23365	Porphyromonas	0.0437979	3.50527
CASGPGLAETQYF	TRBV7-2*01	TRBJ2-5*01	PT040	Discovery	11096	68	CASs[GP]..qETQYF	Porphyromonas_11096	Porphyromonas	0.00179442	3.54906
CASSLSEVTEAFF	TRBV7-2*01	TRBJ1-1*01	PT040	Discovery	32	59	CASSL..NTEAFF	Porphyromonas_32	Porphyromonas	0.0230433	3.10912
CASSLSPGQAYEQYF	TRBV7-2*01	TRBJ2-7*01	PT040	Discovery	25398	94	CASSLg...SYEQYF	Porphyromonas_25398	Porphyromonas	0.0113581	2.9386
CASRLDNEQFF	TRBV7-2*01	TRBJ2-1*01	PT040	Discovery	7891	59	CASS..nEQFF	Porphyromonas_7891	Porphyromonas	0.0296601	2.02361
CASSPGQGPYGYTF	TRBV7-2*01	TRBJ1-2*01	PT131	Discovery	23333	61	CASS[LP].QG.YGYTF	Porphyromonas_23333	Porphyromonas	0.00893092	2.65395
CASSLLAGLDTQYF	TRBV7-2*01	TRBJ2-3*01	PT015	Discovery	795	28	CASS.lAG.DTQYF	Porphyromonas_795	Porphyromonas	0.0169321	2.33115
CASSLGFLTDTQYF	TRBV7-2*01	TRBJ2-3*01	PT115	Discovery	728	89	CASSLg..TDTQYF	Porphyromonas_728	Porphyromonas	0.0178538	2.01261
CASSLGFLTDTQYF	TRBV7-2*01	TRBJ2-3*01	PT115	Discovery	728	89	CASSLg..TDTQYF	Porphyromonas_728	Porphyromonas	0.0178538	2.01261
CASSLLTSGYTDTQYF	TRBV7-2*01	TRBJ2-3*01	PT115	Discovery	22511	28	CASSp.TSG[GR]TDTQYF	Porphyromonas_22511	Porphyromonas	0.0401955	3.5832
CASSLGFLTDTQYF	TRBV7-2*01	TRBJ2-3*01	PT115	Discovery	728	89	CASSLg..TDTQYF	Porphyromonas_728	Porphyromonas	0.0178538	2.01261
CASSLGPDTDTQYF	TRBV7-2*01	TRBJ2-3*01	PT073	Discovery	728	89	CASSLg..TDTQYF	Porphyromonas_728	Porphyromonas	0.00138272	2.51911
CASSQRGADTQYF	TRBV7-2*01	TRBJ2-3*01	PT043	Discovery	11084	49	CASS..GtDTQYF	Porphyromonas_11084	Porphyromonas	0.00461059	2.15667
CASSLGPGDYEQYF	TRBV7-2*01	TRBJ2-7*01	PT036	Discovery	18348	113	CASSL....YEQYF	Porphyromonas_18348	Porphyromonas	0.00297731	2.0606
CASSLAPGQGYEQYF	TRBV7-2*01	TRBJ2-7*01	PT036	Discovery	25398	94	CASSLg...SYEQYF	Porphyromonas_25398	Porphyromonas	0.00586039	2.25725
CASSDQQETQYF	TRBV7-2*01	TRBJ2-5*01	PT036	Discovery	7879	129	CASS...ETQYF	Porphyromonas_7879	Porphyromonas	0.0137882	2.47446
CASSPPSGDTQYF	TRBV7-2*01	TRBJ2-3*01	PT036	Discovery	11140	38	CASr..[GS]TDTQYF	Porphyromonas_11140	Porphyromonas	0.023862	2.14585
CASSSGLFYGYTF	TRBV7-2*01	TRBJ1-2*01	PT036	Discovery	5957	93	CASS.g[AG].YGYTF	Porphyromonas_5957	Porphyromonas	0.0101946	2.60002
CASSPPSGDTQYF	TRBV7-2*01	TRBJ2-3*01	PT036	Discovery	11140	38	CASr..[GS]TDTQYF	Porphyromonas_11140	Porphyromonas	0.023862	2.14585
CASSLGIRNEKLFF	TRBV7-2*01	TRBJ1-4*01	PT051	Discovery	6729	27	CASS..aTNEKLFF	Porphyromonas_6729	Porphyromonas	0.000898041	3.33266
CASSPQGWANVLTF	TRBV7-2*01	TRBJ2-6*01	CO068	Discovery	23337	82	CASS..sGANVLTF	Porphyromonas_23337	Porphyromonas	0.0378798	3.63659
CASSLLAGPDTQYF	TRBV7-2*01	TRBJ2-3*01	CO068	Discovery	795	28	CASS.lAG.DTQYF	Porphyromonas_795	Porphyromonas	0.0251848	2.12245
CASSPRLWADTQYF	TRBV7-2*01	TRBJ2-3*01	CO068	Discovery	722	40	CASSP[GR]..[AT]DTQYF	Porphyromonas_722	Porphyromonas	0.0442077	3.49677
CASSLGGLTSYEQYF	TRBV7-2*01	TRBJ2-7*01	PT040	Discovery	25398	94	CASSLg...SYEQYF	Porphyromonas_25398	Porphyromonas	0.0385068	2.18017
CASSLGGLTSYEQCF	TRBV7-2*01	TRBJ2-7*01	PT040	Discovery	25398	94	CASSLg...SYEQYF	Porphyromonas_25398	Porphyromonas	0.0385068	2.18017
CASSLTDYNEQFF	TRBV7-2*01	TRBJ2-1*01	PT053	Discovery	1	111	CASS[PL]...NEQFF	Porphyromonas_1	Porphyromonas	0.00381622	2.38825
CASSFTGLTEAFF	TRBV7-2*01	TRBJ1-1*01	PT053	Discovery	28	54	CASSf.G.TEAFF	Porphyromonas_28	Porphyromonas	0.0235085	2.18993
CASSLAPATYEQYF	TRBV7-2*01	TRBJ2-7*01	CO038	Discovery	18348	113	CASSL....YEQYF	Porphyromonas_18348	Porphyromonas	0.00509171	2.57092
CASSPGQGHYGYTF	TRBV7-2*01	TRBJ1-2*01	CO038	Discovery	23333	61	CASS[LP].QG.YGYTF	Porphyromonas_23333	Porphyromonas	0.0302201	2.3782
CASSPGQGLTGELFF	TRBV7-2*01	TRBJ2-2*01	CO038	Discovery	8485	33	CASS[PQ]g[TQ]G.TGELFF	Porphyromonas_8485	Porphyromonas	0.0183135	2.63118
CASSLTDYNEQFF	TRBV7-2*01	TRBJ2-1*01	CO038	Discovery	1	111	CASS[PL]...NEQFF	Porphyromonas_1	Porphyromonas	0.00381622	2.38825
CASSLRLTYEQYF	TRBV7-2*01	TRBJ2-7*01	CO038	Discovery	7	50	CASSL...YEQYF	Porphyromonas_7	Porphyromonas	0.00621324	2.02096
CASSPLAGAYNEQFF	TRBV7-2*01	TRBJ2-1*01	CO038	Discovery	14383	63	CASS.LAG..NEQFF	Porphyromonas_14383	Porphyromonas	2.90449e-05	2.63501
CASSPLAGTYNEQFF	TRBV7-2*01	TRBJ2-1*01	CO038	Discovery	14383	63	CASS.LAG..NEQFF	Porphyromonas_14383	Porphyromonas	0.00113517	2.22431
CASSSRPGEQYF	TRBV7-2*01	TRBJ2-7*01	CO038	Discovery	24985	18	CASS...GEQYF	Porphyromonas_24985	Porphyromonas	0.0032186	2.79942
CASSPLAGAYNEQFF	TRBV7-2*01	TRBJ2-1*01	CO038	Discovery	14383	63	CASS.LAG..NEQFF	Porphyromonas_14383	Porphyromonas	2.90449e-05	2.63501
CASSLAGGNELFF	TRBV7-2*01	TRBJ2-1*01	CO038	Discovery	1	111	CASS[PL]...NEQFF	Porphyromonas_1	Porphyromonas	0.013103	2.43815
CASSYQGGAEAFF	TRBV7-2*01	TRBJ1-1*01	CO038	Discovery	36	71	CASSL...[TA]EAFF	Porphyromonas_36	Porphyromonas	0.0473421	3.43386
CASGRQGSYEQYF	TRBV7-2*01	TRBJ2-7*01	CO038	Discovery	11113	27	CASsRQGtYEQYF	Porphyromonas_11113	Porphyromonas	0.000134572	4.12674
CASSPGQGLTGELFF	TRBV7-2*01	TRBJ2-2*01	CO038	Discovery	8485	33	CASS[PQ]g[TQ]G.TGELFF	Porphyromonas_8485	Porphyromonas	0.0183135	2.63118
CASSRSRENTEAFF	TRBV7-2*01	TRBJ1-1*01	CO038	Discovery	6635	109	CASS....NTEAFF	Porphyromonas_6635	Porphyromonas	0.0346353	2.8471
CASRPLAGAYNEQFF	TRBV7-2*01	TRBJ2-1*01	CO038	Discovery	14383	63	CASS.LAG..NEQFF	Porphyromonas_14383	Porphyromonas	0.0220416	3.13698
CASSLAGGTREQYF	TRBV7-2*01	TRBJ2-7*01	CO038	Discovery	18348	113	CASSL....YEQYF	Porphyromonas_18348	Porphyromonas	0.0204425	2.2507
CASSSRPGEQYF	TRBV7-2*01	TRBJ2-7*01	CO038	Discovery	24985	18	CASS...GEQYF	Porphyromonas_24985	Porphyromonas	0.0032186	2.79942
CASSLAESGEQYF	TRBV7-2*01	TRBJ2-7*01	PT088	Discovery	9	73	CASSl..SYEQYF	Porphyromonas_9	Porphyromonas	0.0269286	2.4377
CASSSGTSGRVDTQYF	TRBV7-2*01	TRBJ2-3*01	PT088	Discovery	22511	28	CASSp.TSG[GR]TDTQYF	Porphyromonas_22511	Porphyromonas	0.00503999	3.46272
CASSLALGQAFF	TRBV7-2*01	TRBJ1-1*01	PT088	Discovery	24929	34	CASS[LQ]..GE[AQ]FF	Porphyromonas_24929	Porphyromonas	0.0051071	2.97192
CASSLRTGQDTQYF	TRBV7-2*01	TRBJ2-3*01	PT088	Discovery	730	76	CASS[LP]...gETQYF	Porphyromonas_730	Porphyromonas	0.0172991	2.32207
CASSFGTGVSYEQYF	TRBV7-2*01	TRBJ2-7*01	PT088	Discovery	25398	94	CASSLg...SYEQYF	Porphyromonas_25398	Porphyromonas	0.00793327	3.10859
CASSPLAGSYNEQFF	TRBV7-2*01	TRBJ2-1*01	PT088	Discovery	14383	63	CASS.LAG..NEQFF	Porphyromonas_14383	Porphyromonas	0.000177527	2.38113
CASSPRGHGETQYF	TRBV7-2*01	TRBJ2-5*01	PT088	Discovery	730	76	CASS[LP]...gETQYF	Porphyromonas_730	Porphyromonas	0.00705743	3.30436
CASSSPLSYGYTF	TRBV7-2*01	TRBJ1-2*01	PT088	Discovery	5957	93	CASS.g[AG].YGYTF	Porphyromonas_5957	Porphyromonas	0.045866	3.46302
CASTLLGTDTQYF	TRBV7-2*01	TRBJ2-3*01	PT088	Discovery	4	101	CASSL...DTQYF	Porphyromonas_4	Porphyromonas	0.00386651	2.66445
CASSLVKGDYGYTF	TRBV7-2*01	TRBJ1-2*01	PT088	Discovery	23333	61	CASS[LP].QG.YGYTF	Porphyromonas_23333	Porphyromonas	0.0192633	2.04251
CASSRGQGLTGELFF	TRBV7-2*01	TRBJ2-2*01	PT088	Discovery	8485	33	CASS[PQ]g[TQ]G.TGELFF	Porphyromonas_8485	Porphyromonas	0.0199659	3.19855
CASSGTSGANVLTF	TRBV7-2*01	TRBJ2-6*01	PT088	Discovery	23337	82	CASS..sGANVLTF	Porphyromonas_23337	Porphyromonas	0.00268815	2.59462
CASSLIRGPEQFF	TRBV7-2*01	TRBJ2-1*01	PT088	Discovery	36	71	CASSL...[TA]EAFF	Porphyromonas_36	Porphyromonas	0.0381312	2.2144
CASSLVQGDYGYTF	TRBV7-2*01	TRBJ1-2*01	PT088	Discovery	23333	61	CASS[LP].QG.YGYTF	Porphyromonas_23333	Porphyromonas	0.000715173	2.26104
CASSFKGAETQYF	TRBV7-2*01	TRBJ2-5*01	PT088	Discovery	30	40	CASSf..qETQYF	Porphyromonas_30	Porphyromonas	0.00282002	2.14138
CASSRLAGGNNEQFF	TRBV7-2*01	TRBJ2-1*01	PT088	Discovery	14383	63	CASS.LAG..NEQFF	Porphyromonas_14383	Porphyromonas	0.00994346	2.55046
CASSPRPWNTEAFF	TRBV7-2*01	TRBJ1-1*01	PT088	Discovery	6636	44	CASS..Ga.TEAFF	Porphyromonas_6636	Porphyromonas	0.0101357	3.86046
CASSQKYNEQFF	TRBV7-2*01	TRBJ2-1*01	PT088	Discovery	7932	34	CAS[RS]..yNEQFF	Porphyromonas_7932	Porphyromonas	0.0488028	2.08267
CASSYRGGQPQHF	TRBV7-2*01	TRBJ1-5*01	PT088	Discovery	29	71	CASSl...QPQHF	Porphyromonas_29	Porphyromonas	0.0071999	2.45032
CASSRLAGGNNEQFF	TRBV7-2*01	TRBJ2-1*01	PT088	Discovery	14383	63	CASS.LAG..NEQFF	Porphyromonas_14383	Porphyromonas	0.00994346	2.55046
CASSLIRGPEAFF	TRBV7-2*01	TRBJ1-1*01	PT088	Discovery	36	71	CASSL...[TA]EAFF	Porphyromonas_36	Porphyromonas	0.0015112	4.35387
CASSQATGEQYF	TRBV7-2*01	TRBJ2-7*01	PT088	Discovery	24929	34	CASS[LQ]..GE[AQ]FF	Porphyromonas_24929	Porphyromonas	0.03769	3.64109
CASSRPGTYEQYF	TRBV7-2*01	TRBJ2-7*01	PT088	Discovery	11113	27	CASsRQGtYEQYF	Porphyromonas_11113	Porphyromonas	0.0398862	2.66617
CASSPPSGDTQYF	TRBV7-2*01	TRBJ2-3*01	PT088	Discovery	11140	38	CASr..[GS]TDTQYF	Porphyromonas_11140	Porphyromonas	0.023862	2.14585
CASRSQYSETQYF	TRBV7-2*01	TRBJ2-5*01	PT088	Discovery	11096	68	CASs[GP]..qETQYF	Porphyromonas_11096	Porphyromonas	0.03769	3.64109
CASSVRGEQPQHF	TRBV7-2*01	TRBJ1-5*01	PT088	Discovery	29	71	CASSl...QPQHF	Porphyromonas_29	Porphyromonas	0.0142065	2.46183
CASSFGQGGNEQYF	TRBV7-2*01	TRBJ2-7*01	PT088	Discovery	811	43	CASS.Gtg.NEQFF	Porphyromonas_811	Porphyromonas	0.0192014	3.22268
CASSLRGGASYEQYF	TRBV7-2*01	TRBJ2-7*01	PT088	Discovery	25398	94	CASSLg...SYEQYF	Porphyromonas_25398	Porphyromonas	0.0405392	2.1534
CASSLALGQAFF	TRBV7-2*01	TRBJ1-1*01	PT088	Discovery	24929	34	CASS[LQ]..GE[AQ]FF	Porphyromonas_24929	Porphyromonas	0.0051071	2.97192
CASSSVGATDTQYF	TRBV7-2*01	TRBJ2-3*01	PT088	Discovery	780	51	CASS..g.TDTQYF	Porphyromonas_780	Porphyromonas	0.023862	2.14585
CASSPTGGRQPQHF	TRBV7-2*01	TRBJ1-5*01	PT088	Discovery	23334	20	CASS.tG[GP][ND]QPQHF	Porphyromonas_23334	Porphyromonas	0.0242054	2.1771
CASSPDRHQPQHF	TRBV7-2*01	TRBJ1-5*01	PT088	Discovery	11093	71	CAS....NQPQHF	Porphyromonas_11093	Porphyromonas	0.0349093	2.30259
CASTPGTEAFF	TRBV7-2*01	TRBJ1-1*01	PT088	Discovery	24368	67	CASS..tEAFF	Porphyromonas_24368	Porphyromonas	0.000335127	4.57616
CASCGTSGANVLTF	TRBV7-2*01	TRBJ2-6*01	PT088	Discovery	23337	82	CASS..sGANVLTF	Porphyromonas_23337	Porphyromonas	0.0427817	3.52667
CASSFTGNTKAFF	TRBV7-2*01	TRBJ1-1*01	PT088	Discovery	28	54	CASSf.G.TEAFF	Porphyromonas_28	Porphyromonas	0.0154439	2.12615
CASSFKGAETQYF	TRBV7-2*01	TRBJ2-5*01	PT088	Discovery	30	40	CASSf..qETQYF	Porphyromonas_30	Porphyromonas	0.00282002	2.14138
CASSFKGAETQYF	TRBV7-2*01	TRBJ2-5*01	PT088	Discovery	30	40	CASSf..qETQYF	Porphyromonas_30	Porphyromonas	0.00282002	2.14138
CASSRLAGGNNELFF	TRBV7-2*01	TRBJ2-1*01	PT088	Discovery	14383	63	CASS.LAG..NEQFF	Porphyromonas_14383	Porphyromonas	0.019505	3.21299
CASSVRGEQPQRF	TRBV7-2*01	TRBJ1-5*01	PT088	Discovery	29	71	CASSl...QPQHF	Porphyromonas_29	Porphyromonas	0.0142065	2.46183
CANSLIRGPEQFF	TRBV7-2*01	TRBJ2-1*01	PT088	Discovery	36	71	CASSL...[TA]EAFF	Porphyromonas_36	Porphyromonas	0.0381312	2.2144
CASRGQYSETQYF	TRBV7-2*01	TRBJ2-5*01	PT088	Discovery	11096	68	CASs[GP]..qETQYF	Porphyromonas_11096	Porphyromonas	0.0380702	3.63209
CASSTARGYGYTF	TRBV7-2*01	TRBJ1-2*01	PT088	Discovery	5979	25	CASS.DRGyGYTF	Porphyromonas_5979	Porphyromonas	0.0471298	3.43801
CASSSALGQAFF	TRBV7-2*01	TRBJ1-1*01	PT088	Discovery	24929	34	CASS[LQ]..GE[AQ]FF	Porphyromonas_24929	Porphyromonas	0.00199477	4.2277
CASSPGTSGRVDTQYF	TRBV7-2*01	TRBJ2-3*01	PT088	Discovery	22511	28	CASSp.TSG[GR]TDTQYF	Porphyromonas_22511	Porphyromonas	0.0475441	2.55116
CASNRQGSYEQYF	TRBV7-2*01	TRBJ2-7*01	PT015	Discovery	11113	27	CASsRQGtYEQYF	Porphyromonas_11113	Porphyromonas	0.000209021	3.11291
CASRGSFSTDTQYF	TRBV7-2*01	TRBJ2-3*01	PT015	Discovery	780	51	CASS..g.TDTQYF	Porphyromonas_780	Porphyromonas	0.0202769	3.18897
CASSLASRTYEQYF	TRBV7-2*01	TRBJ2-7*01	PT015	Discovery	18348	113	CASSL....YEQYF	Porphyromonas_18348	Porphyromonas	0.00252871	2.55445
CASSLTFYNEQFF	TRBV7-2*01	TRBJ2-1*01	PT015	Discovery	1	111	CASS[PL]...NEQFF	Porphyromonas_1	Porphyromonas	5.51133e-05	3.25415
CASRLENEQFF	TRBV7-2*01	TRBJ2-1*01	PT015	Discovery	7891	59	CASS..nEQFF	Porphyromonas_7891	Porphyromonas	0.000204087	4.75403
CASSPKGSNQPQHF	TRBV7-2*01	TRBJ1-5*01	PT015	Discovery	23348	34	CASS.s[GS]GNQPQHF	Porphyromonas_23348	Porphyromonas	0.00416819	3.05175
CASSPRPHNTEAFF	TRBV7-2*01	TRBJ1-1*01	PT015	Discovery	6636	44	CASS..Ga.TEAFF	Porphyromonas_6636	Porphyromonas	0.0364047	2.81416
CASSLASATYEQYF	TRBV7-2*01	TRBJ2-7*01	PT015	Discovery	18348	113	CASSL....YEQYF	Porphyromonas_18348	Porphyromonas	0.000242064	3.49683
CASTQLAGSYNEQFF	TRBV7-2*01	TRBJ2-1*01	PT015	Discovery	14383	63	CASS.LAG..NEQFF	Porphyromonas_14383	Porphyromonas	0.0320405	3.78522
CASSSVGPTDTQYF	TRBV7-2*01	TRBJ2-3*01	PT015	Discovery	780	51	CASS..g.TDTQYF	Porphyromonas_780	Porphyromonas	0.0177842	2.71851
CASSFGGGVSYEQYF	TRBV7-2*01	TRBJ2-7*01	PT015	Discovery	25398	94	CASSLg...SYEQYF	Porphyromonas_25398	Porphyromonas	0.0409536	2.14809
CASSPIAGAYNEQFF	TRBV7-2*01	TRBJ2-1*01	PT015	Discovery	14383	63	CASS.LAG..NEQFF	Porphyromonas_14383	Porphyromonas	4.24165e-06	3.59473
CASSNTGGRQPQHF	TRBV7-2*01	TRBJ1-5*01	PT015	Discovery	23334	20	CASS.tG[GP][ND]QPQHF	Porphyromonas_23334	Porphyromonas	0.00236812	3.44272
CASSPSWGANVLTF	TRBV7-2*01	TRBJ2-6*01	PT015	Discovery	23337	82	CASS..sGANVLTF	Porphyromonas_23337	Porphyromonas	0.045657	3.46721
CASKAQDTQYF	TRBV7-2*01	TRBJ2-3*01	PT015	Discovery	7877	76	CASs..[DE]TQYF	Porphyromonas_7877	Porphyromonas	0.04339	3.51381
CASSQLREAFF	TRBV7-2*01	TRBJ1-1*01	PT015	Discovery	24368	67	CASS..tEAFF	Porphyromonas_24368	Porphyromonas	0.00894975	3.93653
CASSSLAGAENEQFF	TRBV7-2*01	TRBJ2-1*01	PT015	Discovery	14383	63	CASS.LAG..NEQFF	Porphyromonas_14383	Porphyromonas	0.0232129	3.10451
CASSPLAGSYNEQFF	TRBV7-2*01	TRBJ2-1*01	PT015	Discovery	14383	63	CASS.LAG..NEQFF	Porphyromonas_14383	Porphyromonas	0.000177527	2.38113
CASSLTRAGDTQYF	TRBV7-2*01	TRBJ2-3*01	PT015	Discovery	730	76	CASS[LP]...gETQYF	Porphyromonas_730	Porphyromonas	0.0363982	2.23875
CASSPRLGADTQYF	TRBV7-2*01	TRBJ2-3*01	PT015	Discovery	722	40	CASSP[GR]..[AT]DTQYF	Porphyromonas_722	Porphyromonas	0.0114645	2.55163
CAGSLTFYNEQFF	TRBV7-2*01	TRBJ2-1*01	PT015	Discovery	1	111	CASS[PL]...NEQFF	Porphyromonas_1	Porphyromonas	5.51133e-05	3.25415
CASSPLAGSYNEQFF	TRBV7-2*01	TRBJ2-1*01	PT015	Discovery	14383	63	CASS.LAG..NEQFF	Porphyromonas_14383	Porphyromonas	0.000177527	2.38113
CASSLASRTYEQYF	TRBV7-2*01	TRBJ2-7*01	PT015	Discovery	18348	113	CASSL....YEQYF	Porphyromonas_18348	Porphyromonas	0.00252871	2.55445
CASRGSFSTDTRYF	TRBV7-2*01	TRBJ2-3*01	PT015	Discovery	780	51	CASS..g.TDTQYF	Porphyromonas_780	Porphyromonas	0.0056692	4.20902
CASRGSFSTDTQYF	TRBV7-2*01	TRBJ2-3*01	PT015	Discovery	780	51	CASS..g.TDTQYF	Porphyromonas_780	Porphyromonas	0.0202769	3.18897
CASSSNTKAFF	TRBV7-2*01	TRBJ1-1*01	PT015	Discovery	24368	67	CASS..tEAFF	Porphyromonas_24368	Porphyromonas	0.0322902	2.89308
CACSPSWGANVLTF	TRBV7-2*01	TRBJ2-6*01	PT015	Discovery	23337	82	CASS..sGANVLTF	Porphyromonas_23337	Porphyromonas	0.045657	3.46721
CACSLASRTYEQYF	TRBV7-2*01	TRBJ2-7*01	PT015	Discovery	18348	113	CASSL....YEQYF	Porphyromonas_18348	Porphyromonas	0.00252871	2.55445
CASSPRPHNTEAFF	TRBV7-2*01	TRBJ1-1*01	PT015	Discovery	6636	44	CASS..Ga.TEAFF	Porphyromonas_6636	Porphyromonas	0.0364047	2.81416
CANSLTRAGDTQYF	TRBV7-2*01	TRBJ2-3*01	PT015	Discovery	730	76	CASS[LP]...gETQYF	Porphyromonas_730	Porphyromonas	0.0363982	2.23875
CASKAQDTQYF	TRBV7-2*01	TRBJ2-3*01	PT015	Discovery	7877	76	CASs..[DE]TQYF	Porphyromonas_7877	Porphyromonas	0.04339	3.51381
CASSPAATYEQYF	TRBV7-2*01	TRBJ2-7*01	HH053	Discovery	11113	27	CASsRQGtYEQYF	Porphyromonas_11113	Porphyromonas	0.0264443	2.44699
CASSRQGTYEQYF	TRBV7-2*01	TRBJ2-7*01	HH032	Discovery	11113	27	CASsRQGtYEQYF	Porphyromonas_11113	Porphyromonas	0.00324312	2.19994
CASSLERYNSPLHF	TRBV7-2*01	TRBJ1-6*01	HH032	Discovery	23363	44	CASS.[GT]G.NSPLHF	Porphyromonas_23363	Porphyromonas	0.0373097	2.79785
CASSLQIPYEQYF	TRBV7-2*01	TRBJ2-7*01	PT004	Discovery	7	50	CASSL...YEQYF	Porphyromonas_7	Porphyromonas	0.00349702	2.69811
CASRSNNEQFF	TRBV7-2*01	TRBJ2-1*01	PT004	Discovery	7891	59	CASS..nEQFF	Porphyromonas_7891	Porphyromonas	0.0436177	2.60793
CASSPLAGSYNEQFF	TRBV7-2*01	TRBJ2-1*01	HH135	Discovery	14383	63	CASS.LAG..NEQFF	Porphyromonas_14383	Porphyromonas	0.000177527	2.38113
CASSYRGGQPQHF	TRBV7-2*01	TRBJ1-5*01	PT084	Discovery	29	71	CASSl...QPQHF	Porphyromonas_29	Porphyromonas	0.0071999	2.45032
CASSPSATYEQYF	TRBV7-2*01	TRBJ2-7*01	PT143	Discovery	11113	27	CASsRQGtYEQYF	Porphyromonas_11113	Porphyromonas	0.0216044	2.18859
CASSLASVTYEQYF	TRBV7-2*01	TRBJ2-7*01	PT143	Discovery	18348	113	CASSL....YEQYF	Porphyromonas_18348	Porphyromonas	0.0132807	2.86289
CASSPDRSQPQHF	TRBV7-2*01	TRBJ1-5*01	PT020	Discovery	11093	71	CAS....NQPQHF	Porphyromonas_11093	Porphyromonas	0.00853671	2.67221
CASSLYGPTEAFF	TRBV7-2*01	TRBJ1-1*01	PT020	Discovery	28	54	CASSf.G.TEAFF	Porphyromonas_28	Porphyromonas	0.035199	2.29821
CASAGQLNTEAFF	TRBV7-2*01	TRBJ1-1*01	PT020	Discovery	3751	39	CASs[GQ]..NTEAFF	Porphyromonas_3751	Porphyromonas	0.0264004	3.02303
CASSFKQAETQYF	TRBV7-2*01	TRBJ2-5*01	PT145	Discovery	30	40	CASSf..qETQYF	Porphyromonas_30	Porphyromonas	0.013536	2.8536
CASRRYTDTQYF	TRBV7-2*01	TRBJ2-3*01	PT145	Discovery	7889	93	CAS[SR]..[AT]DTQYF	Porphyromonas_7889	Porphyromonas	0.0306754	2.03562
CASSPDGSNTEAFF	TRBV7-2*01	TRBJ1-1*01	PT145	Discovery	6640	43	CASS[PS]..[RS]NTEAFF	Porphyromonas_6640	Porphyromonas	0.0357831	2.28949
CASSPGQGHTGELFF	TRBV7-2*01	TRBJ2-2*01	PT145	Discovery	8485	33	CASS[PQ]g[TQ]G.TGELFF	Porphyromonas_8485	Porphyromonas	0.0377989	2.70086
CASSPGTVNEQFF	TRBV7-2*01	TRBJ2-1*01	PT145	Discovery	1	111	CASS[PL]...NEQFF	Porphyromonas_1	Porphyromonas	0.00787313	2.13299
CASSWLADTQYF	TRBV7-2*01	TRBJ2-3*01	PT145	Discovery	7889	93	CAS[SR]..[AT]DTQYF	Porphyromonas_7889	Porphyromonas	0.000226436	3.19125
CASSPRAYNEQFF	TRBV7-2*01	TRBJ2-1*01	HH136	Discovery	1	111	CASS[PL]...NEQFF	Porphyromonas_1	Porphyromonas	0.000234914	2.35992
CASSPKGSNQPQHF	TRBV7-2*01	TRBJ1-5*01	HH136	Discovery	23348	34	CASS.s[GS]GNQPQHF	Porphyromonas_23348	Porphyromonas	0.00416819	3.05175
CASSPLAGTYNEQFF	TRBV7-2*01	TRBJ2-1*01	HH039	Discovery	14383	63	CASS.LAG..NEQFF	Porphyromonas_14383	Porphyromonas	0.00113517	2.22431
CASSPLWDTQYF	TRBV7-2*01	TRBJ2-3*01	HH039	Discovery	7889	93	CAS[SR]..[AT]DTQYF	Porphyromonas_7889	Porphyromonas	0.0071559	2.00355
CASTLAGETYEQYF	TRBV7-2*01	TRBJ2-7*01	PT055	Discovery	18348	113	CASSL....YEQYF	Porphyromonas_18348	Porphyromonas	0.0357193	2.24857
CASSPLAGFYNEQFF	TRBV7-2*01	TRBJ2-1*01	PT055	Discovery	14383	63	CASS.LAG..NEQFF	Porphyromonas_14383	Porphyromonas	0.00995591	2.03361
CASSLEGYNSPLHF	TRBV7-2*01	TRBJ1-6*01	PT055	Discovery	23363	44	CASS.[GT]G.NSPLHF	Porphyromonas_23363	Porphyromonas	0.00733875	2.02373
CASSLAPAAYEQYF	TRBV7-2*01	TRBJ2-7*01	PT055	Discovery	18348	113	CASSL....YEQYF	Porphyromonas_18348	Porphyromonas	0.0165707	2.34026
CASTYRDRNTEAFF	TRBV7-2*01	TRBJ1-1*01	PT055	Discovery	6640	43	CASS[PS]..[RS]NTEAFF	Porphyromonas_6640	Porphyromonas	0.00680159	3.32193
CASSLEGYNSPLHF	TRBV7-2*01	TRBJ1-6*01	PT055	Discovery	23363	44	CASS.[GT]G.NSPLHF	Porphyromonas_23363	Porphyromonas	0.00733875	2.02373
CASSFHGGTEAFF	TRBV7-2*01	TRBJ1-1*01	PT055	Discovery	28	54	CASSf.G.TEAFF	Porphyromonas_28	Porphyromonas	0.0436217	2.18295
CASSLTPGQGYEQYF	TRBV7-2*01	TRBJ2-7*01	PT030	Discovery	25398	94	CASSLg...SYEQYF	Porphyromonas_25398	Porphyromonas	0.038484	2.20956
CASSLAPATYEQYF	TRBV7-2*01	TRBJ2-7*01	PT030	Discovery	18348	113	CASSL....YEQYF	Porphyromonas_18348	Porphyromonas	0.00509171	2.57092
CASSLGGQTSYEQYF	TRBV7-2*01	TRBJ2-7*01	PT030	Discovery	25398	94	CASSLg...SYEQYF	Porphyromonas_25398	Porphyromonas	0.0133153	2.09812
CASSLTTENTEAFF	TRBV7-2*01	TRBJ1-1*01	PT046	Discovery	6635	109	CASS....NTEAFF	Porphyromonas_6635	Porphyromonas	0.00196229	2.26411
CASSRQGTYEQYF	TRBV7-2*01	TRBJ2-7*01	PT046	Discovery	11113	27	CASsRQGtYEQYF	Porphyromonas_11113	Porphyromonas	0.00324312	2.19994
CASSRDGGYTF	TRBV7-2*01	TRBJ1-2*01	PT071	Discovery	24364	48	CASS...GYTF	Porphyromonas_24364	Porphyromonas	0.00864712	2.75878
CASSKRTGGETQYF	TRBV7-2*01	TRBJ2-5*01	PT071	Discovery	730	76	CASS[LP]...gETQYF	Porphyromonas_730	Porphyromonas	0.0492148	2.0781
CASSLRRAGDTQYF	TRBV7-2*01	TRBJ2-3*01	PT071	Discovery	730	76	CASS[LP]...gETQYF	Porphyromonas_730	Porphyromonas	0.00316684	3.15787
CASSRLAGGNNEQFF	TRBV7-2*01	TRBJ2-1*01	CO172	Discovery	14383	63	CASS.LAG..NEQFF	Porphyromonas_14383	Porphyromonas	0.00994346	2.55046
CASSDNYGYTF	TRBV7-2*01	TRBJ1-2*01	PT062	Discovery	24364	48	CASS...GYTF	Porphyromonas_24364	Porphyromonas	0.000219507	2.69141
CASSQQGARTEAFF	TRBV7-2*01	TRBJ1-1*01	PT062	Discovery	6636	44	CASS..Ga.TEAFF	Porphyromonas_6636	Porphyromonas	0.0228744	3.11374
CASSLMGRGEAFF	TRBV7-2*01	TRBJ1-1*01	PT062	Discovery	36	71	CASSL...[TA]EAFF	Porphyromonas_36	Porphyromonas	0.0419774	3.54393
CASSLGIGVDTQYF	TRBV7-2*01	TRBJ2-3*01	PT062	Discovery	730	76	CASS[LP]...gETQYF	Porphyromonas_730	Porphyromonas	0.0293283	2.02853
CASSPGTSGRVDTQYF	TRBV7-2*01	TRBJ2-3*01	PT062	Discovery	22511	28	CASSp.TSG[GR]TDTQYF	Porphyromonas_22511	Porphyromonas	0.0475441	2.55116
CASSRQDEQFF	TRBV7-2*01	TRBJ2-1*01	PT062	Discovery	7891	59	CASS..nEQFF	Porphyromonas_7891	Porphyromonas	0.00494043	2.98504
CASSLRARAEAFF	TRBV7-2*01	TRBJ1-1*01	PT062	Discovery	36	71	CASSL...[TA]EAFF	Porphyromonas_36	Porphyromonas	0.0437979	3.50527
CASSLEGLNSPLHF	TRBV7-2*01	TRBJ1-6*01	PT062	Discovery	23363	44	CASS.[GT]G.NSPLHF	Porphyromonas_23363	Porphyromonas	0.0223231	2.60306
CASSLEGLDSPLHF	TRBV7-2*01	TRBJ1-6*01	PT062	Discovery	23363	44	CASS.[GT]G.NSPLHF	Porphyromonas_23363	Porphyromonas	0.00786008	4.01502
CASSDRYGYTF	TRBV7-2*01	TRBJ1-2*01	PT062	Discovery	24364	48	CASS...GYTF	Porphyromonas_24364	Porphyromonas	0.0167507	2.3357
CASSFLRENTEAFF	TRBV7-2*01	TRBJ1-1*01	PT062	Discovery	6635	109	CASS....NTEAFF	Porphyromonas_6635	Porphyromonas	0.00298292	3.35269
CASSLRRAGDTQYF	TRBV7-2*01	TRBJ2-3*01	PT062	Discovery	730	76	CASS[LP]...gETQYF	Porphyromonas_730	Porphyromonas	0.00316684	3.15787
CASSLPTGQDTQYF	TRBV7-2*01	TRBJ2-3*01	PT062	Discovery	730	76	CASS[LP]...gETQYF	Porphyromonas_730	Porphyromonas	0.0325672	3.77087
CASSRGLANEKLFF	TRBV7-2*01	TRBJ1-4*01	PT062	Discovery	6729	27	CASS..aTNEKLFF	Porphyromonas_6729	Porphyromonas	0.039416	3.60086
CASSQGSGDTGELFF	TRBV7-2*01	TRBJ2-2*01	PT062	Discovery	8485	33	CASS[PQ]g[TQ]G.TGELFF	Porphyromonas_8485	Porphyromonas	0.0347169	3.71435
CASTRQGSYEQYF	TRBV7-2*01	TRBJ2-7*01	PT062	Discovery	11113	27	CASsRQGtYEQYF	Porphyromonas_11113	Porphyromonas	0.000762186	2.95879
CASSWRGQGETQYF	TRBV7-2*01	TRBJ2-5*01	PT062	Discovery	730	76	CASS[LP]...gETQYF	Porphyromonas_730	Porphyromonas	0.0361882	3.67743
CASSLGVIYGYTF	TRBV7-2*01	TRBJ1-2*01	PT062	Discovery	5950	45	CASSl..nYGYTF	Porphyromonas_5950	Porphyromonas	0.00745729	2.22194
CASSLPGPTEAFF	TRBV7-2*01	TRBJ1-1*01	PT062	Discovery	28	54	CASSf.G.TEAFF	Porphyromonas_28	Porphyromonas	0.0101946	2.60002
CASSSGLSRGYTF	TRBV7-2*01	TRBJ1-2*01	PT062	Discovery	5957	93	CASS.g[AG].YGYTF	Porphyromonas_5957	Porphyromonas	0.0469179	3.44216
CASSYDRLYGYTF	TRBV7-2*01	TRBJ1-2*01	PT062	Discovery	5979	25	CASS.DRGyGYTF	Porphyromonas_5979	Porphyromonas	0.0322902	2.89308
CASSPTISETQYF	TRBV7-2*01	TRBJ2-5*01	PT062	Discovery	11096	68	CASs[GP]..qETQYF	Porphyromonas_11096	Porphyromonas	0.0277094	2.99208
CASSLPGYNSPLHF	TRBV7-2*01	TRBJ1-6*01	PT062	Discovery	23363	44	CASS.[GT]G.NSPLHF	Porphyromonas_23363	Porphyromonas	0.0120787	2.52995
CASSPLSGSYNEQFF	TRBV7-2*01	TRBJ2-1*01	PT062	Discovery	14383	63	CASS.LAG..NEQFF	Porphyromonas_14383	Porphyromonas	7.68391e-06	3.61684
CTSSDNYGYTF	TRBV7-2*01	TRBJ1-2*01	PT062	Discovery	24364	48	CASS...GYTF	Porphyromonas_24364	Porphyromonas	0.000219507	2.69141
CASSLPGPTEAFF	TRBV7-2*01	TRBJ1-1*01	PT062	Discovery	28	54	CASSf.G.TEAFF	Porphyromonas_28	Porphyromonas	0.0101946	2.60002
CASSLGREGYEQYF	TRBV7-2*01	TRBJ2-7*01	PT062	Discovery	18348	113	CASSL....YEQYF	Porphyromonas_18348	Porphyromonas	0.00482243	2.07197
CASSLGIGVDTQYF	TRBV7-2*01	TRBJ2-3*01	PT062	Discovery	730	76	CASS[LP]...gETQYF	Porphyromonas_730	Porphyromonas	0.0293283	2.02853
CASSLMGRGGAFF	TRBV7-2*01	TRBJ1-1*01	PT062	Discovery	36	71	CASSL...[TA]EAFF	Porphyromonas_36	Porphyromonas	0.0417775	3.54826
CASSFGSANNEQFF	TRBV7-2*01	TRBJ2-1*01	PT062	Discovery	811	43	CASS.Gtg.NEQFF	Porphyromonas_811	Porphyromonas	0.0350818	3.70507
CASSFGSANNEQFF	TRBV7-2*01	TRBJ2-1*01	PT062	Discovery	811	43	CASS.Gtg.NEQFF	Porphyromonas_811	Porphyromonas	0.0350818	3.70507
CASSPGRDADTQYF	TRBV7-2*01	TRBJ2-3*01	PT062	Discovery	722	40	CASSP[GR]..[AT]DTQYF	Porphyromonas_722	Porphyromonas	0.0380702	3.63209
CASSQQGARTEALF	TRBV7-2*01	TRBJ1-1*01	PT062	Discovery	6636	44	CASS..Ga.TEAFF	Porphyromonas_6636	Porphyromonas	0.0228744	3.11374
CASSPGRGADTQYF	TRBV7-2*01	TRBJ2-3*01	PT062	Discovery	722	40	CASSP[GR]..[AT]DTQYF	Porphyromonas_722	Porphyromonas	0.0268383	2.09468
CASSNPNEQFF	TRBV7-2*01	TRBJ2-1*01	PT057	Discovery	7891	59	CASS..nEQFF	Porphyromonas_7891	Porphyromonas	0.0414174	2.64172
CASSPQTEAFF	TRBV7-2*01	TRBJ1-1*01	PT030	Discovery	24368	67	CASS..tEAFF	Porphyromonas_24368	Porphyromonas	0.00250258	2.61608
CASRPDYNEQFF	TRBV7-2*01	TRBJ2-1*01	PT062	Discovery	7932	34	CAS[RS]..yNEQFF	Porphyromonas_7932	Porphyromonas	0.0117027	2.92421
CASSFRGAETQYF	TRBV7-2*01	TRBJ2-5*01	CO111	Discovery	30	40	CASSf..qETQYF	Porphyromonas_30	Porphyromonas	0.00095696	2.14248
CASSSWTEAFF	TRBV28*01	TRBJ1-1*01	PT047	Discovery	24368	67	CASS..tEAFF	Porphyromonas_24368	Porphyromonas	0.00131462	2.12752
CASRGESTDTQYF	TRBV28*01	TRBJ2-3*01	PT047	Discovery	11140	38	CASr..[GS]TDTQYF	Porphyromonas_11140	Porphyromonas	0.0406098	2.13113
CASKSTGELFF	TRBV28*01	TRBJ2-2*01	PT047	Discovery	24411	36	CAS..TGELFF	Porphyromonas_24411	Porphyromonas	0.0149123	2.04002
CASGLSGSTDTQYF	TRBV28*01	TRBJ2-3*01	PT047	Discovery	780	51	CASS..g.TDTQYF	Porphyromonas_780	Porphyromonas	0.0201274	2.53771
CASSFFGPTDTQYF	TRBV28*01	TRBJ2-3*01	PT118	Discovery	780	51	CASS..g.TDTQYF	Porphyromonas_780	Porphyromonas	0.0248625	2.43329
CASSFFGPTDTQYF	TRBV28*01	TRBJ2-3*01	PT118	Discovery	780	51	CASS..g.TDTQYF	Porphyromonas_780	Porphyromonas	0.0248625	2.43329
CASSEFRETQYF	TRBV28*01	TRBJ2-5*01	PT118	Discovery	7879	129	CASS...ETQYF	Porphyromonas_7879	Porphyromonas	0.0332732	2.78231
CASSFFGPTDTQYF	TRBV28*01	TRBJ2-3*01	PT118	Discovery	780	51	CASS..g.TDTQYF	Porphyromonas_780	Porphyromonas	0.0248625	2.43329
CASSLWGGSSYEQYV	TRBV28*01	TRBJ2-7*01	PT145	Discovery	25398	94	CASSLg...SYEQYF	Porphyromonas_25398	Porphyromonas	0.014373	2.66521
CASSWGWEQYF	TRBV28*01	TRBJ2-7*01	PT068	Discovery	7890	11	CASS[PE]G[YW]EQYF	Porphyromonas_7890	Porphyromonas	0.00285586	2.05462
CASHGPTDTQYF	TRBV28*01	TRBJ2-3*01	PT068	Discovery	7889	93	CAS[SR]..[AT]DTQYF	Porphyromonas_7889	Porphyromonas	0.0486348	2.48926
CASSVLAGGTNEQFF	TRBV28*01	TRBJ2-1*01	CO228	Discovery	14383	63	CASS.LAG..NEQFF	Porphyromonas_14383	Porphyromonas	0.0464352	3.32815
CASSGQGTYEQYF	TRBV28*01	TRBJ2-7*01	PT061	Discovery	11113	27	CASsRQGtYEQYF	Porphyromonas_11113	Porphyromonas	0.00968885	2.21003
CASSPDRGIGYTF	TRBV28*01	TRBJ1-2*01	PT132	Discovery	5979	25	CASS.DRGyGYTF	Porphyromonas_5979	Porphyromonas	0.0136201	3.43129
CASSFQGYNEQFF	TRBV28*01	TRBJ2-1*01	PT132	Discovery	1	111	CASS[PL]...NEQFF	Porphyromonas_1	Porphyromonas	0.0379026	2.16665
CASRGGQNYGYTF	TRBV28*01	TRBJ1-2*01	PT002	Discovery	5973	59	CASS.GQ.YGYTF	Porphyromonas_5973	Porphyromonas	0.031194	2.31854
CASSLQGRAEAFF	TRBV28*01	TRBJ1-1*01	PT026	Discovery	36	71	CASSL...[TA]EAFF	Porphyromonas_36	Porphyromonas	0.026161	2.93281
CASSPGTVLTGELFF	TRBV28*01	TRBJ2-2*01	PT026	Discovery	8485	33	CASS[PQ]g[TQ]G.TGELFF	Porphyromonas_8485	Porphyromonas	0.02013	4.18477
CASSIEGNQPQHF	TRBV28*01	TRBJ1-5*01	PT032	Discovery	29	71	CASSl...QPQHF	Porphyromonas_29	Porphyromonas	0.000201874	2.29071
CASGIEGNQPQHF	TRBV28*01	TRBJ1-5*01	PT032	Discovery	29	71	CASSl...QPQHF	Porphyromonas_29	Porphyromonas	0.0234975	2.1243
CASGIEGNQPQHF	TRBV28*01	TRBJ1-5*01	PT032	Discovery	29	71	CASSl...QPQHF	Porphyromonas_29	Porphyromonas	0.0234975	2.1243
CASGIEGNQPQHF	TRBV28*01	TRBJ1-5*01	PT032	Discovery	29	71	CASSl...QPQHF	Porphyromonas_29	Porphyromonas	0.0234975	2.1243
CASSFLTYNEQFF	TRBV28*01	TRBJ2-1*01	PT061	Discovery	1	111	CASS[PL]...NEQFF	Porphyromonas_1	Porphyromonas	0.013743	2.34695
CASSGQGFYEQYF	TRBV28*01	TRBJ2-7*01	PT061	Discovery	11113	27	CASsRQGtYEQYF	Porphyromonas_11113	Porphyromonas	0.0257361	2.06373
CASSQGTAGNEQYF	TRBV28*01	TRBJ2-7*01	PT040	Discovery	811	43	CASS.Gtg.NEQFF	Porphyromonas_811	Porphyromonas	0.0014558	4.9748
CASGESDTQYF	TRBV28*01	TRBJ2-3*01	PT040	Discovery	7877	76	CASs..[DE]TQYF	Porphyromonas_7877	Porphyromonas	0.0124974	2.81586
CASSYPAQETQYF	TRBV28*01	TRBJ2-5*01	PT040	Discovery	30	40	CASSf..qETQYF	Porphyromonas_30	Porphyromonas	0.0338203	2.77196
CASSIGTAYNEQFF	TRBV28*01	TRBJ2-1*01	PT040	Discovery	811	43	CASS.Gtg.NEQFF	Porphyromonas_811	Porphyromonas	0.0393181	2.62572
CASSFRGGTQYF	TRBV28*01	TRBJ2-3*01	PT040	Discovery	25002	10	CASS.r[GV]GTQYF	Porphyromonas_25002	Porphyromonas	0.00294467	2.70199
CASSSQAYYEQYF	TRBV28*01	TRBJ2-7*01	PT040	Discovery	11113	27	CASsRQGtYEQYF	Porphyromonas_11113	Porphyromonas	0.0178429	4.28581
CASKTTGELFF	TRBV28*01	TRBJ2-2*01	PT040	Discovery	24411	36	CAS..TGELFF	Porphyromonas_24411	Porphyromonas	0.00980112	2.51362
CASSLRAVTYEQYF	TRBV28*01	TRBJ2-7*01	PT040	Discovery	18348	113	CASSL....YEQYF	Porphyromonas_18348	Porphyromonas	0.0190593	3.12568
CASSLSPGQAYEQYF	TRBV28*01	TRBJ2-7*01	PT040	Discovery	25398	94	CASSLg...SYEQYF	Porphyromonas_25398	Porphyromonas	0.0474357	3.30954
CASIRDTEAFF	TRBV28*01	TRBJ1-1*01	PT040	Discovery	24368	67	CASS..tEAFF	Porphyromonas_24368	Porphyromonas	0.0302752	2.33383
CASTMGTEAFF	TRBV28*01	TRBJ1-1*01	PT040	Discovery	24368	67	CASS..tEAFF	Porphyromonas_24368	Porphyromonas	0.0005531	2.53001
CASSQGTAGNEQYF	TRBV28*01	TRBJ2-7*01	PT040	Discovery	811	43	CASS.Gtg.NEQFF	Porphyromonas_811	Porphyromonas	0.0014558	4.9748
CASGESDTQHF	TRBV28*01	TRBJ2-3*01	PT040	Discovery	7877	76	CASs..[DE]TQYF	Porphyromonas_7877	Porphyromonas	0.0124974	2.81586
CASSRQAYYEQYF	TRBV28*01	TRBJ2-7*01	PT040	Discovery	11113	27	CASsRQGtYEQYF	Porphyromonas_11113	Porphyromonas	0.00404029	3.41634
CASSLAGETYERYF	TRBV28*01	TRBJ2-7*01	PT040	Discovery	18348	113	CASSL....YEQYF	Porphyromonas_18348	Porphyromonas	0.00997138	3.61563
CASSPESSYEQYF	TRBV28*01	TRBJ2-7*01	PT036	Discovery	9	73	CASSl..SYEQYF	Porphyromonas_9	Porphyromonas	0.0166742	2.22644
CASRQTGELFF	TRBV28*01	TRBJ2-2*01	CO172	Discovery	24411	36	CAS..TGELFF	Porphyromonas_24411	Porphyromonas	0.0127161	2.11452
CASSSLGSTQYF	TRBV28*01	TRBJ2-3*01	PT118	Discovery	7879	129	CASS...ETQYF	Porphyromonas_7879	Porphyromonas	0.0263715	3.95476
CASRESYNEQFF	TRBV28*01	TRBJ2-1*01	PT118	Discovery	7932	34	CAS[RS]..yNEQFF	Porphyromonas_7932	Porphyromonas	0.0135492	2.35269
CASSSNLDTQYF	TRBV28*01	TRBJ2-3*01	PT118	Discovery	7889	93	CAS[SR]..[AT]DTQYF	Porphyromonas_7889	Porphyromonas	0.0288339	2.87239
CASSFRYQETQYF	TRBV28*01	TRBJ2-5*01	PT118	Discovery	30	40	CASSf..qETQYF	Porphyromonas_30	Porphyromonas	0.0373187	2.1964
CASSLLAENTEAFF	TRBV28*01	TRBJ1-1*01	PT118	Discovery	6635	109	CASS....NTEAFF	Porphyromonas_6635	Porphyromonas	0.00938407	3.65103
CASSSLGFTQYF	TRBV28*01	TRBJ2-3*01	PT118	Discovery	7879	129	CASS...ETQYF	Porphyromonas_7879	Porphyromonas	0.00847601	3.07761
CASSLLAENTEAFF	TRBV28*01	TRBJ1-1*01	PT118	Discovery	6635	109	CASS....NTEAFF	Porphyromonas_6635	Porphyromonas	0.00938407	3.65103
CASSLLAENTEAFF	TRBV28*01	TRBJ1-1*01	PT118	Discovery	6635	109	CASS....NTEAFF	Porphyromonas_6635	Porphyromonas	0.00938407	3.65103
CASGLGETQYF	TRBV28*01	TRBJ2-5*01	PT003	Discovery	7877	76	CASs..[DE]TQYF	Porphyromonas_7877	Porphyromonas	0.0493314	2.04958
CASSLSPGQSYEQYF	TRBV28*01	TRBJ2-7*01	PT003	Discovery	25398	94	CASSLg...SYEQYF	Porphyromonas_25398	Porphyromonas	0.0350771	2.69759
CASSSLKGAYNEQFF	TRBV28*01	TRBJ2-1*01	PT115	Discovery	14383	63	CASS.LAG..NEQFF	Porphyromonas_14383	Porphyromonas	0.0191715	4.22576
CASSLGPNDTQYF	TRBV28*01	TRBJ2-3*01	PT115	Discovery	4	101	CASSL...DTQYF	Porphyromonas_4	Porphyromonas	0.0210685	3.06525
CASSPSASGRTDTQYF	TRBV28*01	TRBJ2-3*01	PT115	Discovery	22511	28	CASSp.TSG[GR]TDTQYF	Porphyromonas_22511	Porphyromonas	0.000423032	4.90854
CASSPLASGRTDTQYF	TRBV28*01	TRBJ2-3*01	PT115	Discovery	22511	28	CASSp.TSG[GR]TDTQYF	Porphyromonas_22511	Porphyromonas	0.0215397	4.12763
CASSLEDNQPQHF	TRBV28*01	TRBJ1-5*01	PT073	Discovery	29	71	CASSl...QPQHF	Porphyromonas_29	Porphyromonas	0.00242011	2.4881
CASSLFEGEQYF	TRBV28*01	TRBJ2-7*01	PT043	Discovery	24985	18	CASS...GEQYF	Porphyromonas_24985	Porphyromonas	0.0446171	2.54501
CASSFAGYNEQFF	TRBV28*01	TRBJ2-1*01	PT043	Discovery	1	111	CASS[PL]...NEQFF	Porphyromonas_1	Porphyromonas	0.0183433	2.20575
CASSLQGFNEKLFF	TRBV28*01	TRBJ1-4*01	PT043	Discovery	6643	8	CASSlQGA[NG]EKLFF	Porphyromonas_6643	Porphyromonas	0.00625548	2.73335
CASSFRGGTQYF	TRBV28*01	TRBJ2-3*01	CO050	Discovery	25002	10	CASS.r[GV]GTQYF	Porphyromonas_25002	Porphyromonas	0.00294467	2.70199
CASSERGETQYF	TRBV28*01	TRBJ2-5*01	CO050	Discovery	7879	129	CASS...ETQYF	Porphyromonas_7879	Porphyromonas	0.0361539	2.21275
CASSPDIGYGYTF	TRBV28*01	TRBJ1-2*01	CO050	Discovery	5979	25	CASS.DRGyGYTF	Porphyromonas_5979	Porphyromonas	0.0372146	2.71088
CASSTERETQYF	TRBV28*01	TRBJ2-5*01	PT036	Discovery	7879	129	CASS...ETQYF	Porphyromonas_7879	Porphyromonas	0.0032006	2.67473
CASSFVGPTDTQYF	TRBV28*01	TRBJ2-3*01	PT051	Discovery	780	51	CASS..g.TDTQYF	Porphyromonas_780	Porphyromonas	0.0106855	3.57511
CASSLIGYDYGYTF	TRBV28*01	TRBJ1-2*01	PT051	Discovery	23333	61	CASS[LP].QG.YGYTF	Porphyromonas_23333	Porphyromonas	0.0357771	2.73612
CASSLWGGVSYEQYF	TRBV28*01	TRBJ2-7*01	PT051	Discovery	25398	94	CASSLg...SYEQYF	Porphyromonas_25398	Porphyromonas	0.00996895	2.18178
CASSLPVLNEQFF	TRBV28*01	TRBJ2-1*01	PT051	Discovery	1	111	CASS[PL]...NEQFF	Porphyromonas_1	Porphyromonas	0.00608114	2.7443
CASSLTPGGGYEQYF	TRBV28*01	TRBJ2-7*01	PT051	Discovery	25398	94	CASSLg...SYEQYF	Porphyromonas_25398	Porphyromonas	0.00827674	3.72377
CASSFRDGYGYTF	TRBV28*01	TRBJ1-2*01	PT051	Discovery	5950	45	CASSl..nYGYTF	Porphyromonas_5950	Porphyromonas	0.0367407	2.23386
CASSVRGETQYF	TRBV28*01	TRBJ2-5*01	PT051	Discovery	7879	129	CASS...ETQYF	Porphyromonas_7879	Porphyromonas	0.00171899	2.36698
CASHRTGELFF	TRBV28*01	TRBJ2-2*01	PT051	Discovery	24411	36	CAS..TGELFF	Porphyromonas_24411	Porphyromonas	0.00239684	2.82268
CASSSRDSYGYTF	TRBV28*01	TRBJ1-2*01	PT051	Discovery	5957	93	CASS.g[AG].YGYTF	Porphyromonas_5957	Porphyromonas	0.00994346	2.55046
CASSLPVLNEQFF	TRBV28*01	TRBJ2-1*01	PT051	Discovery	1	111	CASS[PL]...NEQFF	Porphyromonas_1	Porphyromonas	0.00608114	2.7443
CASSTAGETQYF	TRBV28*01	TRBJ2-5*01	PT040	Discovery	7879	129	CASS...ETQYF	Porphyromonas_7879	Porphyromonas	0.00969796	2.5605
CASTYGTEAFF	TRBV28*01	TRBJ1-1*01	PT040	Discovery	24368	67	CASS..tEAFF	Porphyromonas_24368	Porphyromonas	0.0181814	2.26167
CASTYGTEAFF	TRBV28*01	TRBJ1-1*01	PT040	Discovery	24368	67	CASS..tEAFF	Porphyromonas_24368	Porphyromonas	0.0181814	2.26167
CASSFGRGFYGYTF	TRBV28*01	TRBJ1-2*01	PT040	Discovery	23333	61	CASS[LP].QG.YGYTF	Porphyromonas_23333	Porphyromonas	0.0295899	2.85621
CASRPDSQETQYF	TRBV28*01	TRBJ2-5*01	PT040	Discovery	11096	68	CASs[GP]..qETQYF	Porphyromonas_11096	Porphyromonas	0.00367878	4.45902
CASHRTGELFF	TRBV28*01	TRBJ2-2*01	HH031	Discovery	24411	36	CAS..TGELFF	Porphyromonas_24411	Porphyromonas	0.00239684	2.82268
CASSLPDGTDTQYF	TRBV28*01	TRBJ2-3*01	PT053	Discovery	728	89	CASSLg..TDTQYF	Porphyromonas_728	Porphyromonas	0.0123169	2.09306
CASSPSAMNTEAFF	TRBV28*01	TRBJ1-1*01	PT053	Discovery	6635	109	CASS....NTEAFF	Porphyromonas_6635	Porphyromonas	0.0102208	2.49696
CASSLPDGTDTQYF	TRBV28*01	TRBJ2-3*01	PT053	Discovery	728	89	CASSLg..TDTQYF	Porphyromonas_728	Porphyromonas	0.0123169	2.09306
CASSPLAGGNNEQFF	TRBV28*01	TRBJ2-1*01	CO038	Discovery	14383	63	CASS.LAG..NEQFF	Porphyromonas_14383	Porphyromonas	0.00159443	3.9781
CASKRTGELFF	TRBV28*01	TRBJ2-2*01	CO038	Discovery	24411	36	CAS..TGELFF	Porphyromonas_24411	Porphyromonas	0.014538	2.32414
CASSIEGNQPQHF	TRBV28*01	TRBJ1-5*01	CO038	Discovery	29	71	CASSl...QPQHF	Porphyromonas_29	Porphyromonas	0.000201874	2.29071
CASSIEGNQPQHF	TRBV28*01	TRBJ1-5*01	CO038	Discovery	29	71	CASSl...QPQHF	Porphyromonas_29	Porphyromonas	0.000201874	2.29071
CASSPLAGGNNEQFF	TRBV28*01	TRBJ2-1*01	CO038	Discovery	14383	63	CASS.LAG..NEQFF	Porphyromonas_14383	Porphyromonas	0.00159443	3.9781
CASSSLAGAYNEQFF	TRBV28*01	TRBJ2-1*01	CO038	Discovery	14383	63	CASS.LAG..NEQFF	Porphyromonas_14383	Porphyromonas	0.0112268	2.40368
CASRGESTDTQYF	TRBV28*01	TRBJ2-3*01	CO038	Discovery	11140	38	CASr..[GS]TDTQYF	Porphyromonas_11140	Porphyromonas	0.0406098	2.13113
CASSWDRGYGYTF	TRBV28*01	TRBJ1-2*01	CO038	Discovery	5979	25	CASS.DRGyGYTF	Porphyromonas_5979	Porphyromonas	0.000141571	4.11156
CASSRGTEHFF	TRBV28*01	TRBJ1-1*01	CO038	Discovery	24368	67	CASS..tEAFF	Porphyromonas_24368	Porphyromonas	0.00367546	3.60776
CASSLVVLNEQFF	TRBV28*01	TRBJ2-1*01	CO038	Discovery	1	111	CASS[PL]...NEQFF	Porphyromonas_1	Porphyromonas	0.00231502	3.17405
CASSLKADYEQYF	TRBV28*01	TRBJ2-7*01	CO038	Discovery	7	50	CASSL...YEQYF	Porphyromonas_7	Porphyromonas	0.0187679	4.24358
CASKRTGELFF	TRBV28*01	TRBJ2-2*01	CO038	Discovery	24411	36	CAS..TGELFF	Porphyromonas_24411	Porphyromonas	0.014538	2.32414
CASSRGTAYNEQFF	TRBV28*01	TRBJ2-1*01	CO038	Discovery	811	43	CASS.Gtg.NEQFF	Porphyromonas_811	Porphyromonas	0.03542	2.6915
CASSWNRVTEAFF	TRBV28*01	TRBJ1-1*01	CO038	Discovery	36	71	CASSL...[TA]EAFF	Porphyromonas_36	Porphyromonas	0.0198537	4.1964
CASSLRSGGYTDTQYF	TRBV28*01	TRBJ2-3*01	CO038	Discovery	22511	28	CASSp.TSG[GR]TDTQYF	Porphyromonas_22511	Porphyromonas	0.0474357	3.30954
CANSPDRGYGYTF	TRBV28*01	TRBJ1-2*01	CO038	Discovery	5979	25	CASS.DRGyGYTF	Porphyromonas_5979	Porphyromonas	0.0085314	2.08251
CASSLRANYEQYF	TRBV28*01	TRBJ2-7*01	CO038	Discovery	7	50	CASSL...YEQYF	Porphyromonas_7	Porphyromonas	0.0414611	2.56031
CASSPSGGNQPQHF	TRBV28*01	TRBJ1-5*01	CO038	Discovery	23348	34	CASS.s[GS]GNQPQHF	Porphyromonas_23348	Porphyromonas	0.0163887	2.02322
CASSLWGGSSYEQYF	TRBV28*01	TRBJ2-7*01	CO038	Discovery	25398	94	CASSLg...SYEQYF	Porphyromonas_25398	Porphyromonas	0.014373	2.66521
CASSLTVRNEQFF	TRBV28*01	TRBJ2-1*01	CO038	Discovery	1	111	CASS[PL]...NEQFF	Porphyromonas_1	Porphyromonas	0.0101722	3.60397
CASSLVVLNEQFF	TRBV28*01	TRBJ2-1*01	CO038	Discovery	1	111	CASS[PL]...NEQFF	Porphyromonas_1	Porphyromonas	0.00231502	3.17405
CASSLSDGYTF	TRBV28*01	TRBJ1-2*01	CO038	Discovery	24364	48	CASS...GYTF	Porphyromonas_24364	Porphyromonas	0.0448019	2.10086
CASSPDRGYGYTF	TRBV28*01	TRBJ1-2*01	CO038	Discovery	5979	25	CASS.DRGyGYTF	Porphyromonas_5979	Porphyromonas	0.0085314	2.08251
CASSLIVLNEQFF	TRBV28*01	TRBJ2-1*01	CO038	Discovery	1	111	CASS[PL]...NEQFF	Porphyromonas_1	Porphyromonas	0.0198963	2.54336
CASSFLGYNEQFF	TRBV28*01	TRBJ2-1*01	CO038	Discovery	1	111	CASS[PL]...NEQFF	Porphyromonas_1	Porphyromonas	0.0253603	2.05274
CASSIEGSQPQHF	TRBV28*01	TRBJ1-5*01	CO038	Discovery	29	71	CASSl...QPQHF	Porphyromonas_29	Porphyromonas	4.87143e-06	3.2854
CASSLVDGYTF	TRBV28*01	TRBJ1-2*01	CO038	Discovery	24364	48	CASS...GYTF	Porphyromonas_24364	Porphyromonas	0.0276247	2.38037
CASSPLAGGTNEQFF	TRBV28*01	TRBJ2-1*01	CO038	Discovery	14383	63	CASS.LAG..NEQFF	Porphyromonas_14383	Porphyromonas	9.72049e-05	4.00568
CASSPLKETQYF	TRBV28*01	TRBJ2-5*01	CO038	Discovery	7879	129	CASS...ETQYF	Porphyromonas_7879	Porphyromonas	0.00289584	3.7153
CASSFAYQETQYF	TRBV28*01	TRBJ2-5*01	CO038	Discovery	30	40	CASSf..qETQYF	Porphyromonas_30	Porphyromonas	0.00875695	3.06228
CASSLWPRTDTQYF	TRBV28*01	TRBJ2-3*01	CO038	Discovery	728	89	CASSLg..TDTQYF	Porphyromonas_728	Porphyromonas	0.0126689	3.47449
CASSFSTSTDTQYF	TRBV28*01	TRBJ2-3*01	CO038	Discovery	780	51	CASS..g.TDTQYF	Porphyromonas_780	Porphyromonas	0.00937174	2.22157
CASGIEGNQPQHF	TRBV28*01	TRBJ1-5*01	CO038	Discovery	29	71	CASSl...QPQHF	Porphyromonas_29	Porphyromonas	0.0234975	2.1243
CASKRTGELFF	TRBV28*01	TRBJ2-2*01	CO038	Discovery	24411	36	CAS..TGELFF	Porphyromonas_24411	Porphyromonas	0.014538	2.32414
CASSFTANYGYTF	TRBV28*01	TRBJ1-2*01	CO038	Discovery	5950	45	CASSl..nYGYTF	Porphyromonas_5950	Porphyromonas	0.00380728	2.11918
CASSLIVRNEQFF	TRBV28*01	TRBJ2-1*01	CO038	Discovery	1	111	CASS[PL]...NEQFF	Porphyromonas_1	Porphyromonas	0.0470044	2.51138
CASSLRSGGYTDTQYF	TRBV28*01	TRBJ2-3*01	CO038	Discovery	22511	28	CASSp.TSG[GR]TDTQYF	Porphyromonas_22511	Porphyromonas	0.0474357	3.30954
CASSLTVRNEQFF	TRBV28*01	TRBJ2-1*01	CO038	Discovery	1	111	CASS[PL]...NEQFF	Porphyromonas_1	Porphyromonas	0.0101722	3.60397
CASSWSRVTEAFF	TRBV28*01	TRBJ1-1*01	CO038	Discovery	36	71	CASSL...[TA]EAFF	Porphyromonas_36	Porphyromonas	0.0211118	4.14461
CANSLVVLNEQFF	TRBV28*01	TRBJ2-1*01	CO038	Discovery	1	111	CASS[PL]...NEQFF	Porphyromonas_1	Porphyromonas	0.00231502	3.17405
CANSPDRGYGYTF	TRBV28*01	TRBJ1-2*01	CO038	Discovery	5979	25	CASS.DRGyGYTF	Porphyromonas_5979	Porphyromonas	0.0085314	2.08251
CANSPDRGYGCTF	TRBV28*01	TRBJ1-2*01	CO038	Discovery	5979	25	CASS.DRGyGYTF	Porphyromonas_5979	Porphyromonas	0.000680188	4.70566
CAGRGESTDTQYF	TRBV28*01	TRBJ2-3*01	CO038	Discovery	11140	38	CASr..[GS]TDTQYF	Porphyromonas_11140	Porphyromonas	0.0406098	2.13113
CASSPLAGGNNEQFF	TRBV28*01	TRBJ2-1*01	CO038	Discovery	14383	63	CASS.LAG..NEQFF	Porphyromonas_14383	Porphyromonas	0.00159443	3.9781
CTSSRGTEHFF	TRBV28*01	TRBJ1-1*01	CO038	Discovery	24368	67	CASS..tEAFF	Porphyromonas_24368	Porphyromonas	0.00367546	3.60776
CASKRTGELLF	TRBV28*01	TRBJ2-2*01	CO038	Discovery	24411	36	CAS..TGELFF	Porphyromonas_24411	Porphyromonas	0.014538	2.32414
CASPSGTNYGYTF	TRBV28*01	TRBJ1-2*01	CO038	Discovery	5957	93	CASS.g[AG].YGYTF	Porphyromonas_5957	Porphyromonas	0.0363481	2.72599
CASSLGAGVDTQYF	TRBV28*01	TRBJ2-3*01	PT088	Discovery	730	76	CASS[LP]...gETQYF	Porphyromonas_730	Porphyromonas	0.00356895	3.4715
CASSRRLGEQYF	TRBV28*01	TRBJ2-7*01	PT088	Discovery	24985	18	CASS...GEQYF	Porphyromonas_24985	Porphyromonas	0.0237438	4.04481
CASSLIGGDYGYTF	TRBV28*01	TRBJ1-2*01	PT088	Discovery	23333	61	CASS[LP].QG.YGYTF	Porphyromonas_23333	Porphyromonas	0.0397184	2.16407
CASSLWPNTEAFF	TRBV28*01	TRBJ1-1*01	PT088	Discovery	32	59	CASSL..NTEAFF	Porphyromonas_32	Porphyromonas	0.00468833	2.03572
CASSFRGGTQYF	TRBV28*01	TRBJ2-3*01	PT088	Discovery	25002	10	CASS.r[GV]GTQYF	Porphyromonas_25002	Porphyromonas	0.00294467	2.70199
CASLPSGGNQPQHF	TRBV28*01	TRBJ1-5*01	PT088	Discovery	23348	34	CASS.s[GS]GNQPQHF	Porphyromonas_23348	Porphyromonas	0.000696803	4.69523
CASSLIGGDYGYTF	TRBV28*01	TRBJ1-2*01	PT088	Discovery	23333	61	CASS[LP].QG.YGYTF	Porphyromonas_23333	Porphyromonas	0.0397184	2.16407
CASSIKGNQPQHF	TRBV28*01	TRBJ1-5*01	PT088	Discovery	29	71	CASSl...QPQHF	Porphyromonas_29	Porphyromonas	0.000190416	2.43769
CASRTAGETQYF	TRBV28*01	TRBJ2-5*01	PT088	Discovery	7879	129	CASS...ETQYF	Porphyromonas_7879	Porphyromonas	0.0316632	2.81366
CASSFAGGVSYEQYF	TRBV28*01	TRBJ2-7*01	PT088	Discovery	25398	94	CASSLg...SYEQYF	Porphyromonas_25398	Porphyromonas	0.00296267	4.58168
CASSFDGGVSYEQYF	TRBV28*01	TRBJ2-7*01	PT088	Discovery	25398	94	CASSLg...SYEQYF	Porphyromonas_25398	Porphyromonas	0.00258678	4.6578
CASSLWPNTEAFF	TRBV28*01	TRBJ1-1*01	PT088	Discovery	32	59	CASSL..NTEAFF	Porphyromonas_32	Porphyromonas	0.00468833	2.03572
CASLPSGGNQPQHF	TRBV28*01	TRBJ1-5*01	PT088	Discovery	23348	34	CASS.s[GS]GNQPQHF	Porphyromonas_23348	Porphyromonas	0.000696803	4.69523
CASLPSGGNQPQHF	TRBV28*01	TRBJ1-5*01	PT088	Discovery	23348	34	CASS.s[GS]GNQPQHF	Porphyromonas_23348	Porphyromonas	0.000696803	4.69523
CASSFDGGVSYEQYF	TRBV28*01	TRBJ2-7*01	PT088	Discovery	25398	94	CASSLg...SYEQYF	Porphyromonas_25398	Porphyromonas	0.00258678	4.6578
CASGLIGGDYGYTF	TRBV28*01	TRBJ1-2*01	PT088	Discovery	23333	61	CASS[LP].QG.YGYTF	Porphyromonas_23333	Porphyromonas	0.00276229	3.73641
CAGSRRLGEQYF	TRBV28*01	TRBJ2-7*01	PT088	Discovery	24985	18	CASS...GEQYF	Porphyromonas_24985	Porphyromonas	0.0237438	4.04481
CASSLSPGQSYEQYF	TRBV28*01	TRBJ2-7*01	PT088	Discovery	25398	94	CASSLg...SYEQYF	Porphyromonas_25398	Porphyromonas	0.0350771	2.69759
CASSLWANTEAFF	TRBV28*01	TRBJ1-1*01	PT015	Discovery	32	59	CASSL..NTEAFF	Porphyromonas_32	Porphyromonas	0.00250919	2.22964
CASRGGQNYGYTF	TRBV28*01	TRBJ1-2*01	PT015	Discovery	5973	59	CASS.GQ.YGYTF	Porphyromonas_5973	Porphyromonas	0.031194	2.31854
CASRGGTNYGYTF	TRBV28*01	TRBJ1-2*01	PT015	Discovery	5973	59	CASS.GQ.YGYTF	Porphyromonas_5973	Porphyromonas	0.0131862	2.39442
CASSPSAMNTEAFF	TRBV28*01	TRBJ1-1*01	PT015	Discovery	6635	109	CASS....NTEAFF	Porphyromonas_6635	Porphyromonas	0.0102208	2.49696
CASNLWANTEAFF	TRBV28*01	TRBJ1-1*01	PT015	Discovery	32	59	CASSL..NTEAFF	Porphyromonas_32	Porphyromonas	0.00232032	4.71841
CASSLWANTEAFF	TRBV28*01	TRBJ1-1*01	PT015	Discovery	32	59	CASSL..NTEAFF	Porphyromonas_32	Porphyromonas	0.00250919	2.22964
CASSFTANYGYTF	TRBV28*01	TRBJ1-2*01	HH053	Discovery	5950	45	CASSl..nYGYTF	Porphyromonas_5950	Porphyromonas	0.00380728	2.11918
CASTWGTEAFF	TRBV28*01	TRBJ1-1*01	HH053	Discovery	24368	67	CASS..tEAFF	Porphyromonas_24368	Porphyromonas	0.0183968	2.25672
CASSLFGPNYEQYF	TRBV28*01	TRBJ2-7*01	HH032	Discovery	18348	113	CASSL....YEQYF	Porphyromonas_18348	Porphyromonas	0.00631744	3.13171
CASSLRPNYGYTF	TRBV28*01	TRBJ1-2*01	HH032	Discovery	5950	45	CASSl..nYGYTF	Porphyromonas_5950	Porphyromonas	0.000618609	2.17077
CASSLLSGTDTQYF	TRBV28*01	TRBJ2-3*01	HH135	Discovery	728	89	CASSLg..TDTQYF	Porphyromonas_728	Porphyromonas	0.0361618	2.19068
CASSPDRFYGYTF	TRBV28*01	TRBJ1-2*01	PT084	Discovery	5979	25	CASS.DRGyGYTF	Porphyromonas_5979	Porphyromonas	0.0104038	2.23532
CASSSGESYGYTF	TRBV28*01	TRBJ1-2*01	PT084	Discovery	5957	93	CASS.g[AG].YGYTF	Porphyromonas_5957	Porphyromonas	0.0308858	2.32362
CASGVRETQYF	TRBV28*01	TRBJ2-5*01	PT084	Discovery	7877	76	CASs..[DE]TQYF	Porphyromonas_7877	Porphyromonas	0.023041	2.47115
CASSPGAVNTEAFF	TRBV28*01	TRBJ1-1*01	PT143	Discovery	6635	109	CASS....NTEAFF	Porphyromonas_6635	Porphyromonas	0.00680894	2.13164
CASSTGAMNTEAFF	TRBV28*01	TRBJ1-1*01	PT143	Discovery	6635	109	CASS....NTEAFF	Porphyromonas_6635	Porphyromonas	0.021302	2.16593
CASSLRQGEAFF	TRBV28*01	TRBJ1-1*01	PT020	Discovery	24929	34	CASS[LQ]..GE[AQ]FF	Porphyromonas_24929	Porphyromonas	0.00728121	2.0935
CASSLSETYEQYF	TRBV28*01	TRBJ2-7*01	PT020	Discovery	9	73	CASSl..SYEQYF	Porphyromonas_9	Porphyromonas	0.0238031	2.09692
CASSLMANTEAFF	TRBV28*01	TRBJ1-1*01	PT020	Discovery	32	59	CASSL..NTEAFF	Porphyromonas_32	Porphyromonas	0.00742828	2.07253
CASSLMANTEAFF	TRBV28*01	TRBJ1-1*01	PT020	Discovery	32	59	CASSL..NTEAFF	Porphyromonas_32	Porphyromonas	0.00742828	2.07253
CASSLYPDYGYTF	TRBV28*01	TRBJ1-2*01	PT145	Discovery	5950	45	CASSl..nYGYTF	Porphyromonas_5950	Porphyromonas	0.0303576	2.84015
CASMGQLNTEAFF	TRBV28*01	TRBJ1-1*01	PT145	Discovery	3751	39	CASs[GQ]..NTEAFF	Porphyromonas_3751	Porphyromonas	0.0110013	3.558
CASSLIGGDYGYTF	TRBV28*01	TRBJ1-2*01	CO068	Discovery	23333	61	CASS[LP].QG.YGYTF	Porphyromonas_23333	Porphyromonas	0.0397184	2.16407
CASSLFPGEQYF	TRBV28*01	TRBJ2-7*01	CO068	Discovery	24985	18	CASS...GEQYF	Porphyromonas_24985	Porphyromonas	0.0379026	2.16665
CASSLWGDSSYEQYF	TRBV28*01	TRBJ2-7*01	CO068	Discovery	25398	94	CASSLg...SYEQYF	Porphyromonas_25398	Porphyromonas	0.00475835	3.25867
CASSFDANTDTQYF	TRBV28*01	TRBJ2-3*01	CO068	Discovery	780	51	CASS..g.TDTQYF	Porphyromonas_780	Porphyromonas	0.0227646	3.01819
CASSLWGGSSYEQYF	TRBV28*01	TRBJ2-7*01	CO068	Discovery	25398	94	CASSLg...SYEQYF	Porphyromonas_25398	Porphyromonas	0.014373	2.66521
CASSFDANTDTQYF	TRBV28*01	TRBJ2-3*01	CO068	Discovery	780	51	CASS..g.TDTQYF	Porphyromonas_780	Porphyromonas	0.0227646	3.01819
CASSSFPGEQYF	TRBV28*01	TRBJ2-7*01	CO068	Discovery	24985	18	CASS...GEQYF	Porphyromonas_24985	Porphyromonas	8.92785e-05	5.04231
CASSLFPGEQYF	TRBV28*01	TRBJ2-7*01	CO068	Discovery	24985	18	CASS...GEQYF	Porphyromonas_24985	Porphyromonas	0.0379026	2.16665
CASKFTGELFF	TRBV28*01	TRBJ2-2*01	PT001	Discovery	24411	36	CAS..TGELFF	Porphyromonas_24411	Porphyromonas	0.0293366	2.86159
CASSPRGHNTEAFF	TRBV28*01	TRBJ1-1*01	PT001	Discovery	6636	44	CASS..Ga.TEAFF	Porphyromonas_6636	Porphyromonas	0.0118764	2.78967
CACSPRGHNTEAFF	TRBV28*01	TRBJ1-1*01	PT001	Discovery	6636	44	CASS..Ga.TEAFF	Porphyromonas_6636	Porphyromonas	0.0118764	2.78967
CASQRTGELFF	TRBV28*01	TRBJ1-4*01	PT055	Discovery	24411	36	CAS..TGELFF	Porphyromonas_24411	Porphyromonas	0.00672417	2.38748
CASSIEGNQPQHF	TRBV28*01	TRBJ1-5*01	PT030	Discovery	29	71	CASSl...QPQHF	Porphyromonas_29	Porphyromonas	0.000201874	2.29071
CASSIEGNQPQHF	TRBV28*01	TRBJ1-5*01	PT030	Discovery	29	71	CASSl...QPQHF	Porphyromonas_29	Porphyromonas	0.000201874	2.29071
CASSLRQGWAFF	TRBV28*01	TRBJ1-1*01	PT071	Discovery	24929	34	CASS[LQ]..GE[AQ]FF	Porphyromonas_24929	Porphyromonas	0.0458021	2.52812
CASSLLAHPYEQYF	TRBV28*01	TRBJ2-7*01	PT071	Discovery	18348	113	CASSL....YEQYF	Porphyromonas_18348	Porphyromonas	0.0171714	3.18803
CASSLGGTVSYEQYF	TRBV28*01	TRBJ2-7*01	PT071	Discovery	25398	94	CASSLg...SYEQYF	Porphyromonas_25398	Porphyromonas	0.0390296	2.13495
CASSLISRNEQFF	TRBV28*01	TRBJ2-1*01	PT071	Discovery	1	111	CASS[PL]...NEQFF	Porphyromonas_1	Porphyromonas	0.027115	2.91063
CASSVGTAYNEQFF	TRBV28*01	TRBJ2-1*01	PT071	Discovery	811	43	CASS.Gtg.NEQFF	Porphyromonas_811	Porphyromonas	0.037163	2.66133
CASSFLGYNEQFF	TRBV28*01	TRBJ2-1*01	PT102	Discovery	1	111	CASS[PL]...NEQFF	Porphyromonas_1	Porphyromonas	0.0253603	2.05274
CASRQYSNQPQHF	TRBV28*01	TRBJ1-5*01	PT102	Discovery	11093	71	CAS....NQPQHF	Porphyromonas_11093	Porphyromonas	0.0484039	2.05974
CASSFHGPTDTQYF	TRBV28*01	TRBJ2-3*01	PT102	Discovery	780	51	CASS..g.TDTQYF	Porphyromonas_780	Porphyromonas	0.0220408	2.4931
CASSLRLLYEQYF	TRBV28*01	TRBJ2-7*01	PT102	Discovery	7	50	CASSL...YEQYF	Porphyromonas_7	Porphyromonas	0.0136952	2.7722
CAGSFLGYNEQFF	TRBV28*01	TRBJ2-1*01	PT102	Discovery	1	111	CASS[PL]...NEQFF	Porphyromonas_1	Porphyromonas	0.0253603	2.05274
CASSFWGYNEQFF	TRBV28*01	TRBJ2-1*01	PT102	Discovery	1	111	CASS[PL]...NEQFF	Porphyromonas_1	Porphyromonas	0.0434497	2.56204
CASSLVPGQGYEQYF	TRBV28*01	TRBJ2-7*01	PT112	Discovery	25398	94	CASSLg...SYEQYF	Porphyromonas_25398	Porphyromonas	0.0454442	3.34694
CASSFADQETQYF	TRBV28*01	TRBJ2-5*01	PT062	Discovery	30	40	CASSf..qETQYF	Porphyromonas_30	Porphyromonas	0.0296725	2.34408
CASSLRAPTYEQYF	TRBV28*01	TRBJ2-7*01	PT062	Discovery	18348	113	CASSL....YEQYF	Porphyromonas_18348	Porphyromonas	0.0494652	3.27284
CASSFAANYGYTF	TRBV28*01	TRBJ1-2*01	PT062	Discovery	5957	93	CASS.g[AG].YGYTF	Porphyromonas_5957	Porphyromonas	0.0123279	2.12553
CASSSLGATDTQYF	TRBV28*01	TRBJ2-3*01	PT062	Discovery	780	51	CASS..g.TDTQYF	Porphyromonas_780	Porphyromonas	0.0361114	2.67938
CASSITGFYGYTF	TRBV28*01	TRBJ1-2*01	PT062	Discovery	5957	93	CASS.g[AG].YGYTF	Porphyromonas_5957	Porphyromonas	0.00758536	3.12949
CASRGDSQETQYF	TRBV28*01	TRBJ2-5*01	PT062	Discovery	11096	68	CASs[GP]..qETQYF	Porphyromonas_11096	Porphyromonas	0.0153911	3.35776
CASSLGLWDTQYF	TRBV28*01	TRBJ2-3*01	PT062	Discovery	4	101	CASSL...DTQYF	Porphyromonas_4	Porphyromonas	0.00967488	3.63325
CASSGDRGYGYTF	TRBV28*01	TRBJ1-2*01	PT062	Discovery	5979	25	CASS.DRGyGYTF	Porphyromonas_5979	Porphyromonas	0.0016456	3.0209
CASSPLQVNTEAFF	TRBV28*01	TRBJ1-1*01	PT062	Discovery	6635	109	CASS....NTEAFF	Porphyromonas_6635	Porphyromonas	0.0208289	4.156
CASSWGTRAFF	TRBV28*01	TRBJ1-1*01	PT062	Discovery	24368	67	CASS..tEAFF	Porphyromonas_24368	Porphyromonas	0.0327437	3.76611
CASTMPTEAFF	TRBV28*01	TRBJ1-1*01	PT062	Discovery	24368	67	CASS..tEAFF	Porphyromonas_24368	Porphyromonas	0.0327313	2.79271
CASTMPTEAFF	TRBV28*01	TRBJ1-1*01	PT062	Discovery	24368	67	CASS..tEAFF	Porphyromonas_24368	Porphyromonas	0.0327313	2.79271
CASSRGTAYNEQFF	TRBV28*01	TRBJ2-1*01	PT062	Discovery	811	43	CASS.Gtg.NEQFF	Porphyromonas_811	Porphyromonas	0.03542	2.6915
CASSFADQESQYF	TRBV28*01	TRBJ2-5*01	PT062	Discovery	30	40	CASSf..qETQYF	Porphyromonas_30	Porphyromonas	0.0263715	3.95476
CASAGGTNYGYTF	TRBV28*01	TRBJ1-2*01	PT062	Discovery	5973	59	CASS.GQ.YGYTF	Porphyromonas_5973	Porphyromonas	0.0304862	3.82884
CASGWGTRAFF	TRBV28*01	TRBJ1-1*01	PT062	Discovery	24368	67	CASS..tEAFF	Porphyromonas_24368	Porphyromonas	0.0288045	3.87834
CASRGDGQETQYF	TRBV28*01	TRBJ2-5*01	PT062	Discovery	11096	68	CASs[GP]..qETQYF	Porphyromonas_11096	Porphyromonas	0.0282001	2.36994
CASSLGLWYTQYF	TRBV28*01	TRBJ2-3*01	PT062	Discovery	4	101	CASSL...DTQYF	Porphyromonas_4	Porphyromonas	0.0211118	4.14461
CASSLSRAQYF	TRBV28*01	TRBJ2-3*01	PT057	Discovery	7884	10	CASSL[SI]REQYF	Porphyromonas_7884	Porphyromonas	0.000119794	3.24601
CASSRQGTYEQYF	TRBV28*01	TRBJ2-7*01	PT057	Discovery	11113	27	CASsRQGtYEQYF	Porphyromonas_11113	Porphyromonas	0.00171076	2.01686
CASSLSRRQYF	TRBV28*01	TRBJ2-5*01	PT057	Discovery	7884	10	CASSL[SI]REQYF	Porphyromonas_7884	Porphyromonas	0.0159208	2.03376
CASSLTVNQPQHF	TRBV28*01	TRBJ1-5*01	PT057	Discovery	29	71	CASSl...QPQHF	Porphyromonas_29	Porphyromonas	0.0365396	2.20729
CASSYSTSTDTQYF	TRBV28*01	TRBJ2-3*01	PT057	Discovery	780	51	CASS..g.TDTQYF	Porphyromonas_780	Porphyromonas	0.00247957	2.71726
CASSLAGSTYEQYF	TRBV28*01	TRBJ2-7*01	PT030	Discovery	18348	113	CASSL....YEQYF	Porphyromonas_18348	Porphyromonas	0.00462115	2.02857
CASSFSTSTDTQYF	TRBV28*01	TRBJ2-3*01	HH053	Discovery	780	51	CASS..g.TDTQYF	Porphyromonas_780	Porphyromonas	0.00937174	2.22157
CASSLTVNQPQHF	TRBV28*01	TRBJ1-5*01	PT062	Discovery	29	71	CASSl...QPQHF	Porphyromonas_29	Porphyromonas	0.0365396	2.20729
CASSIGGSTYEQYF	TRBV28*01	TRBJ2-7*01	PT062	Discovery	18348	113	CASSL....YEQYF	Porphyromonas_18348	Porphyromonas	0.00184743	2.3089
CASSLVGGDYGYTF	TRBV28*01	TRBJ1-2*01	CO111	Discovery	23333	61	CASS[LP].QG.YGYTF	Porphyromonas_23333	Porphyromonas	0.0065239	2.71704
CASSRQGFYEQYF	TRBV28*01	TRBJ2-7*01	PT115	Discovery	11113	27	CASsRQGtYEQYF	Porphyromonas_11113	Porphyromonas	0.015365	2.30158
CASSVGFSTDTQYF	TRBV2*01	TRBJ2-3*01	PT047	Discovery	728	89	CASSLg..TDTQYF	Porphyromonas_728	Porphyromonas	0.000791012	2.27803
CASSQGEGYGYTF	TRBV2*01	TRBJ1-2*01	PT047	Discovery	5957	93	CASS.g[AG].YGYTF	Porphyromonas_5957	Porphyromonas	0.00411239	2.15955
CASSLQNQETQYF	TRBV2*01	TRBJ2-5*01	PT047	Discovery	30	40	CASSf..qETQYF	Porphyromonas_30	Porphyromonas	0.0315534	2.35571
CASRRVSNQPQHF	TRBV2*01	TRBJ1-5*01	PT026	Discovery	11093	71	CAS....NQPQHF	Porphyromonas_11093	Porphyromonas	1.47852e-05	2.6999
CASRDRADTQYF	TRBV2*01	TRBJ2-3*01	PT145	Discovery	7889	93	CAS[SR]..[AT]DTQYF	Porphyromonas_7889	Porphyromonas	0.000286733	2.04562
CASRLGADTQYF	TRBV2*01	TRBJ2-3*01	PT068	Discovery	7889	93	CAS[SR]..[AT]DTQYF	Porphyromonas_7889	Porphyromonas	9.23792e-05	2.49735
CASNGARNTEAFF	TRBV2*01	TRBJ1-1*01	CO228	Discovery	3751	39	CASs[GQ]..NTEAFF	Porphyromonas_3751	Porphyromonas	0.046376	2.11027
CASSRVAGTDTQYF	TRBV2*01	TRBJ2-3*01	PT002	Discovery	795	28	CASS.lAG.DTQYF	Porphyromonas_795	Porphyromonas	0.039584	2.67109
CASSEAGTAEAFF	TRBV2*01	TRBJ1-1*01	PT026	Discovery	3747	25	CASSq.G.tEAFF	Porphyromonas_3747	Porphyromonas	0.0252589	2.47038
CASSRESGQPQHF	TRBV2*01	TRBJ1-5*01	PT026	Discovery	11093	71	CAS....NQPQHF	Porphyromonas_11093	Porphyromonas	0.0442077	3.49677
CASSPDSHEQFF	TRBV2*01	TRBJ2-1*01	PT026	Discovery	7900	14	CASSpDSYEQYF	Porphyromonas_7900	Porphyromonas	0.00388453	2.34931
CASSVGTTYGYTF	TRBV2*01	TRBJ1-2*01	PT026	Discovery	5981	20	CASs.GT.YGYTF	Porphyromonas_5981	Porphyromonas	0.0485563	2.53718
CASRLGDMQYF	TRBV2*01	TRBJ2-3*01	PT026	Discovery	7877	76	CASs..[DE]TQYF	Porphyromonas_7877	Porphyromonas	0.0391958	2.19991
CASRGGALTQYF	TRBV2*01	TRBJ2-5*01	PT026	Discovery	7889	93	CAS[SR]..[AT]DTQYF	Porphyromonas_7889	Porphyromonas	0.0350486	2.25843
CASSTGGLNTEAFF	TRBV2*01	TRBJ1-1*01	PT026	Discovery	6635	109	CASS....NTEAFF	Porphyromonas_6635	Porphyromonas	0.000722603	2.32311
CASRERADTQYF	TRBV2*01	TRBJ2-3*01	PT026	Discovery	7889	93	CAS[SR]..[AT]DTQYF	Porphyromonas_7889	Porphyromonas	0.00404201	2.1643
CASSETSGNQPQHF	TRBV2*01	TRBJ1-5*01	PT026	Discovery	23348	34	CASS.s[GS]GNQPQHF	Porphyromonas_23348	Porphyromonas	0.00663627	2.42937
CASTGGGYNSPLHF	TRBV2*01	TRBJ1-6*01	PT026	Discovery	23363	44	CASS.[GT]G.NSPLHF	Porphyromonas_23363	Porphyromonas	0.0316681	2.90577
CASSPGQGNYGYTF	TRBV2*01	TRBJ1-2*01	PT026	Discovery	23333	61	CASS[LP].QG.YGYTF	Porphyromonas_23333	Porphyromonas	0.0271729	2.43306
CASNTGGMNTEAFF	TRBV2*01	TRBJ1-1*01	PT026	Discovery	6635	109	CASS....NTEAFF	Porphyromonas_6635	Porphyromonas	0.000296692	3.88633
CASRRASNQPQHF	TRBV2*01	TRBJ1-5*01	PT026	Discovery	11093	71	CAS....NQPQHF	Porphyromonas_11093	Porphyromonas	6.06207e-05	2.43988
CASSALTGNQPQHF	TRBV2*01	TRBJ1-5*01	PT026	Discovery	23348	34	CASS.s[GS]GNQPQHF	Porphyromonas_23348	Porphyromonas	0.00305124	3.17208
CASRSGADTQYF	TRBV2*01	TRBJ2-3*01	PT026	Discovery	7889	93	CAS[SR]..[AT]DTQYF	Porphyromonas_7889	Porphyromonas	0.00244446	2.00605
CASRSGADTQYF	TRBV2*01	TRBJ2-3*01	PT026	Discovery	7889	93	CAS[SR]..[AT]DTQYF	Porphyromonas_7889	Porphyromonas	0.00244446	2.00605
CASSVQGFAEAFF	TRBV2*01	TRBJ1-1*01	PT026	Discovery	36	71	CASSL...[TA]EAFF	Porphyromonas_36	Porphyromonas	0.0375006	3.6456
CASSGDRGQGYTF	TRBV2*01	TRBJ1-2*01	PT026	Discovery	5979	25	CASS.DRGyGYTF	Porphyromonas_5979	Porphyromonas	0.0249523	3.05889
CASRERSDTQYF	TRBV2*01	TRBJ2-3*01	PT026	Discovery	7889	93	CAS[SR]..[AT]DTQYF	Porphyromonas_7889	Porphyromonas	0.0143552	2.40036
CASGDRADTQYF	TRBV2*01	TRBJ2-3*01	PT026	Discovery	7889	93	CAS[SR]..[AT]DTQYF	Porphyromonas_7889	Porphyromonas	0.000630406	3.09929
CASSPGQGNYGYTF	TRBV2*01	TRBJ1-2*01	PT026	Discovery	23333	61	CASS[LP].QG.YGYTF	Porphyromonas_23333	Porphyromonas	0.0271729	2.43306
CASSEAGIAEAFF	TRBV2*01	TRBJ1-1*01	PT026	Discovery	3747	25	CASSq.G.tEAFF	Porphyromonas_3747	Porphyromonas	0.00192716	3.34493
CASSEAGTAEAFF	TRBV2*01	TRBJ1-1*01	PT026	Discovery	3747	25	CASSq.G.tEAFF	Porphyromonas_3747	Porphyromonas	0.0252589	2.47038
CASSETSGSQPQHF	TRBV2*01	TRBJ1-5*01	PT026	Discovery	23348	34	CASS.s[GS]GNQPQHF	Porphyromonas_23348	Porphyromonas	0.00106268	4.51089
CASSKGFSTDTQYF	TRBV2*01	TRBJ2-3*01	PT026	Discovery	728	89	CASSLg..TDTQYF	Porphyromonas_728	Porphyromonas	0.0181625	3.25691
CASSWDRGDEQYF	TRBV2*01	TRBJ2-7*01	PT026	Discovery	4	101	CASSL...DTQYF	Porphyromonas_4	Porphyromonas	0.0240728	3.08159
CVSSEAGTAEAFF	TRBV2*01	TRBJ1-1*01	PT026	Discovery	3747	25	CASSq.G.tEAFF	Porphyromonas_3747	Porphyromonas	0.0252589	2.47038
CASTGGGYNSSLHF	TRBV2*01	TRBJ1-6*01	PT026	Discovery	23363	44	CASS.[GT]G.NSPLHF	Porphyromonas_23363	Porphyromonas	0.0392223	3.6053
CASSVQGGDYEQYF	TRBV2*01	TRBJ2-7*01	CO182	Discovery	18348	113	CASSL....YEQYF	Porphyromonas_18348	Porphyromonas	0.0130164	2.3997
CASRGGADTQYF	TRBV2*01	TRBJ2-3*01	PT061	Discovery	7889	93	CAS[SR]..[AT]DTQYF	Porphyromonas_7889	Porphyromonas	5.48389e-05	2.06257
CASSLQASYEQYF	TRBV2*01	TRBJ2-7*01	PT061	Discovery	9	73	CASSl..SYEQYF	Porphyromonas_9	Porphyromonas	0.0276247	2.38037
CASRRVYNQPQHF	TRBV2*01	TRBJ1-5*01	PT061	Discovery	11093	71	CAS....NQPQHF	Porphyromonas_11093	Porphyromonas	0.0269566	3.00972
CASDVTGMNTEAFF	TRBV2*01	TRBJ1-1*01	PT040	Discovery	6635	109	CASS....NTEAFF	Porphyromonas_6635	Porphyromonas	0.0174425	3.28169
CAGRSGADTQYF	TRBV2*01	TRBJ2-3*01	PT040	Discovery	7889	93	CAS[SR]..[AT]DTQYF	Porphyromonas_7889	Porphyromonas	0.00244446	2.00605
CASSPNLDTQYF	TRBV2*01	TRBJ2-3*01	PT040	Discovery	7889	93	CAS[SR]..[AT]DTQYF	Porphyromonas_7889	Porphyromonas	0.0421778	3.5396
CASSPQIEAFF	TRBV2*01	TRBJ1-1*01	PT040	Discovery	24368	67	CASS..tEAFF	Porphyromonas_24368	Porphyromonas	0.0460754	3.45883
CASPVEGNTEAFF	TRBV2*01	TRBJ1-1*01	PT040	Discovery	28	54	CASSf.G.TEAFF	Porphyromonas_28	Porphyromonas	0.00102183	3.29138
CASSMDRGYGYTF	TRBV2*01	TRBJ1-2*01	PT040	Discovery	5979	25	CASS.DRGyGYTF	Porphyromonas_5979	Porphyromonas	0.0452299	2.5841
CASSQGHSYGYTF	TRBV2*01	TRBJ1-2*01	PT040	Discovery	5973	59	CASS.GQ.YGYTF	Porphyromonas_5973	Porphyromonas	0.0233833	3.09991
CASDVTGMNTEALF	TRBV2*01	TRBJ1-1*01	PT040	Discovery	6635	109	CASS....NTEAFF	Porphyromonas_6635	Porphyromonas	0.0174425	3.28169
CASPVEGNTEAFF	TRBV2*01	TRBJ1-1*01	PT040	Discovery	28	54	CASSf.G.TEAFF	Porphyromonas_28	Porphyromonas	0.00102183	3.29138
CASSPNLDTQYF	TRBV2*01	TRBJ2-7*01	PT040	Discovery	7889	93	CAS[SR]..[AT]DTQYF	Porphyromonas_7889	Porphyromonas	0.0421778	3.5396
CASSQGHFYGYTF	TRBV2*01	TRBJ1-2*01	PT040	Discovery	5973	59	CASS.GQ.YGYTF	Porphyromonas_5973	Porphyromonas	0.0384523	3.62313
CASRGLFTDTQYF	TRBV2*01	TRBJ2-3*01	PT040	Discovery	11140	38	CASr..[GS]TDTQYF	Porphyromonas_11140	Porphyromonas	0.0389081	2.17479
CASSEGGTAEAFF	TRBV2*01	TRBJ1-1*01	CO172	Discovery	3747	25	CASSq.G.tEAFF	Porphyromonas_3747	Porphyromonas	0.0439374	2.60314
CASSPAGGNEQFF	TRBV2*01	TRBJ2-1*01	PT003	Discovery	1	111	CASS[PL]...NEQFF	Porphyromonas_1	Porphyromonas	0.0258447	2.08346
CASKRDTNQPQHF	TRBV2*01	TRBJ1-5*01	PT003	Discovery	11093	71	CAS....NQPQHF	Porphyromonas_11093	Porphyromonas	0.000244633	2.24514
CASSPGQGNYGYTF	TRBV2*01	TRBJ1-2*01	PT003	Discovery	23333	61	CASS[LP].QG.YGYTF	Porphyromonas_23333	Porphyromonas	0.0271729	2.43306
CASKRESNQPQHF	TRBV2*01	TRBJ1-5*01	PT003	Discovery	11093	71	CAS....NQPQHF	Porphyromonas_11093	Porphyromonas	1.77802e-05	2.52282
CASKSGADTQYF	TRBV2*01	TRBJ2-3*01	PT015	Discovery	7889	93	CAS[SR]..[AT]DTQYF	Porphyromonas_7889	Porphyromonas	0.0471764	2.10103
CASIWTTEAFF	TRBV2*01	TRBJ1-1*01	PT015	Discovery	24368	67	CASS..tEAFF	Porphyromonas_24368	Porphyromonas	0.0247748	3.06342
CASIWTTEAFF	TRBV2*01	TRBJ1-1*01	PT015	Discovery	24368	67	CASS..tEAFF	Porphyromonas_24368	Porphyromonas	0.0247748	3.06342
CASRGDPNEQFF	TRBV2*01	TRBJ2-1*01	PT001	Discovery	7932	34	CAS[RS]..yNEQFF	Porphyromonas_7932	Porphyromonas	0.0133577	2.38916
CASSESAWYGYTF	TRBV2*01	TRBJ1-2*01	PT036	Discovery	5957	93	CASS.g[AG].YGYTF	Porphyromonas_5957	Porphyromonas	0.026585	3.01858
CASNDRGETQYF	TRBV2*01	TRBJ2-5*01	PT036	Discovery	7879	129	CASS...ETQYF	Porphyromonas_7879	Porphyromonas	0.000554001	2.12426
CASSYYGELFF	TRBV2*01	TRBJ2-2*01	PT036	Discovery	24411	36	CAS..TGELFF	Porphyromonas_24411	Porphyromonas	0.0475798	2.09643
CASSTGAMNTEAFF	TRBV2*01	TRBJ1-1*01	PT036	Discovery	6635	109	CASS....NTEAFF	Porphyromonas_6635	Porphyromonas	0.0199553	2.22239
CASSVLGGDYEQYF	TRBV2*01	TRBJ2-7*01	PT036	Discovery	18348	113	CASSL....YEQYF	Porphyromonas_18348	Porphyromonas	0.00645237	3.20434
CASSRLAGEDTQYF	TRBV2*01	TRBJ2-3*01	PT036	Discovery	795	28	CASS.lAG.DTQYF	Porphyromonas_795	Porphyromonas	0.00609705	2.45857
CASKLTGENTEAFF	TRBV2*01	TRBJ1-1*01	CO068	Discovery	6635	109	CASS....NTEAFF	Porphyromonas_6635	Porphyromonas	0.00600167	4.17553
CASSVSGGDYEQYF	TRBV2*01	TRBJ2-7*01	PT040	Discovery	18348	113	CASSL....YEQYF	Porphyromonas_18348	Porphyromonas	0.00933838	3.03196
CASSDVGGYTF	TRBV2*01	TRBJ1-2*01	PT053	Discovery	24364	48	CASS...GYTF	Porphyromonas_24364	Porphyromonas	0.0137608	2.16903
CASSALQGPYNEQFF	TRBV2*01	TRBJ2-1*01	CO038	Discovery	14383	63	CASS.LAG..NEQFF	Porphyromonas_14383	Porphyromonas	0.0163283	3.32193
CASSQQGAATEAFF	TRBV2*01	TRBJ1-1*01	CO038	Discovery	6636	44	CASS..Ga.TEAFF	Porphyromonas_6636	Porphyromonas	0.0043643	3.52924
CASRDRADTQYF	TRBV2*01	TRBJ2-3*01	CO038	Discovery	7889	93	CAS[SR]..[AT]DTQYF	Porphyromonas_7889	Porphyromonas	0.000286733	2.04562
CASGRVSGANVLTF	TRBV2*01	TRBJ2-6*01	CO038	Discovery	23337	82	CASS..sGANVLTF	Porphyromonas_23337	Porphyromonas	0.0254894	3.04538
CASSAIKEQFF	TRBV2*01	TRBJ2-1*01	CO038	Discovery	7891	59	CASS..nEQFF	Porphyromonas_7891	Porphyromonas	0.0338203	2.77196
CASSESALYGYTF	TRBV2*01	TRBJ1-2*01	CO038	Discovery	5957	93	CASS.g[AG].YGYTF	Porphyromonas_5957	Porphyromonas	0.0320973	2.34677
CASRRQGGSEQYF	TRBV2*01	TRBJ2-7*01	CO038	Discovery	11113	27	CASsRQGtYEQYF	Porphyromonas_11113	Porphyromonas	0.0347169	3.71435
CASNDRGETQYF	TRBV2*01	TRBJ2-5*01	CO038	Discovery	7879	129	CASS...ETQYF	Porphyromonas_7879	Porphyromonas	0.000554001	2.12426
CASRFNGNTEAFF	TRBV2*01	TRBJ1-1*01	CO038	Discovery	28	54	CASSf.G.TEAFF	Porphyromonas_28	Porphyromonas	0.0401955	3.5832
CASSAGAENTEAFF	TRBV2*01	TRBJ1-1*01	CO038	Discovery	6635	109	CASS....NTEAFF	Porphyromonas_6635	Porphyromonas	0.0492379	2.52791
CASRDRADSQYF	TRBV2*01	TRBJ2-3*01	CO038	Discovery	7889	93	CAS[SR]..[AT]DTQYF	Porphyromonas_7889	Porphyromonas	0.0119365	2.91467
CASSALSGNQPQHF	TRBV2*01	TRBJ1-5*01	CO038	Discovery	23348	34	CASS.s[GS]GNQPQHF	Porphyromonas_23348	Porphyromonas	0.0312837	2.36019
CASSPSGRGETQYF	TRBV2*01	TRBJ2-5*01	CO038	Discovery	730	76	CASS[LP]...gETQYF	Porphyromonas_730	Porphyromonas	0.0345351	3.71901
CASSPGQEQFF	TRBV2*01	TRBJ2-1*01	CO038	Discovery	7891	59	CASS..nEQFF	Porphyromonas_7891	Porphyromonas	0.0492148	2.0781
CASGDRADTQYF	TRBV2*01	TRBJ2-3*01	CO038	Discovery	7889	93	CAS[SR]..[AT]DTQYF	Porphyromonas_7889	Porphyromonas	0.000630406	3.09929
CASSTGGLNTEAFF	TRBV2*01	TRBJ1-1*01	CO038	Discovery	6635	109	CASS....NTEAFF	Porphyromonas_6635	Porphyromonas	0.000722603	2.32311
CASSVGGQDTQYF	TRBV2*01	TRBJ2-3*01	CO038	Discovery	4	101	CASSL...DTQYF	Porphyromonas_4	Porphyromonas	0.0109898	2.21581
CASSALQGPYNGQFF	TRBV2*01	TRBJ2-1*01	CO038	Discovery	14383	63	CASS.LAG..NEQFF	Porphyromonas_14383	Porphyromonas	0.00446203	4.34831
CAGSPGQEQFF	TRBV2*01	TRBJ2-1*01	CO038	Discovery	7891	59	CASS..nEQFF	Porphyromonas_7891	Porphyromonas	0.0492148	2.0781
CASSTSGRGETQYF	TRBV2*01	TRBJ2-5*01	CO038	Discovery	730	76	CASS[LP]...gETQYF	Porphyromonas_730	Porphyromonas	0.044581	2.5936
CASSPGLDTDTQYF	TRBV2*01	TRBJ2-3*01	CO038	Discovery	722	40	CASSP[GR]..[AT]DTQYF	Porphyromonas_722	Porphyromonas	0.0229955	2.5179
CASSALQGPYNEQFF	TRBV2*01	TRBJ2-1*01	CO038	Discovery	14383	63	CASS.LAG..NEQFF	Porphyromonas_14383	Porphyromonas	0.0163283	3.32193
CASRGGADTQYF	TRBV2*01	TRBJ2-3*01	CO038	Discovery	7889	93	CAS[SR]..[AT]DTQYF	Porphyromonas_7889	Porphyromonas	5.48389e-05	2.06257
CASSPGGSREAFF	TRBV2*01	TRBJ1-1*01	PT088	Discovery	28	54	CASSf.G.TEAFF	Porphyromonas_28	Porphyromonas	0.0318659	3.79003
CASSLPYTQYF	TRBV2*01	TRBJ2-3*01	PT088	Discovery	7877	76	CASs..[DE]TQYF	Porphyromonas_7877	Porphyromonas	0.0043187	3.53406
CASSVSGPNQPQHF	TRBV2*01	TRBJ1-5*01	PT088	Discovery	23334	20	CASS.tG[GP][ND]QPQHF	Porphyromonas_23334	Porphyromonas	0.0462853	3.45465
CASRPLAGAYNEQFF	TRBV2*01	TRBJ2-1*01	PT088	Discovery	14383	63	CASS.LAG..NEQFF	Porphyromonas_14383	Porphyromonas	0.0456863	2.09051
CASSLYDNQPQHF	TRBV2*01	TRBJ1-5*01	PT088	Discovery	29	71	CASSl...QPQHF	Porphyromonas_29	Porphyromonas	0.04339	3.51381
CASSTGAMNTEAFF	TRBV2*01	TRBJ1-1*01	PT088	Discovery	6635	109	CASS....NTEAFF	Porphyromonas_6635	Porphyromonas	0.0199553	2.22239
CASSTGAMNTEAFF	TRBV2*01	TRBJ1-1*01	PT088	Discovery	6635	109	CASS....NTEAFF	Porphyromonas_6635	Porphyromonas	0.0199553	2.22239
CASRPLAGAYDEQFF	TRBV2*01	TRBJ2-1*01	PT088	Discovery	14383	63	CASS.LAG..NEQFF	Porphyromonas_14383	Porphyromonas	0.0245023	4.01792
CASSLYDNQPRHF	TRBV2*01	TRBJ1-5*01	PT088	Discovery	29	71	CASSl...QPQHF	Porphyromonas_29	Porphyromonas	0.042984	3.52238
CASSPGGSRGAFF	TRBV2*01	TRBJ1-1*01	PT088	Discovery	28	54	CASSf.G.TEAFF	Porphyromonas_28	Porphyromonas	0.0350818	3.70507
CASSVQGGDYEQYF	TRBV2*01	TRBJ2-7*01	PT015	Discovery	18348	113	CASSL....YEQYF	Porphyromonas_18348	Porphyromonas	0.0130164	2.3997
CASSVQGGDYEQYF	TRBV2*01	TRBJ2-7*01	PT015	Discovery	18348	113	CASSL....YEQYF	Porphyromonas_18348	Porphyromonas	0.0130164	2.3997
CASRERGDTQYF	TRBV2*01	TRBJ2-3*01	PT015	Discovery	7889	93	CAS[SR]..[AT]DTQYF	Porphyromonas_7889	Porphyromonas	0.000444582	2.03872
CASSVRGPNQPQHF	TRBV2*01	TRBJ1-5*01	PT015	Discovery	23334	20	CASS.tG[GP][ND]QPQHF	Porphyromonas_23334	Porphyromonas	0.00926936	3.91516
CASSGLSGTDTQYF	TRBV2*01	TRBJ2-3*01	PT015	Discovery	728	89	CASSLg..TDTQYF	Porphyromonas_728	Porphyromonas	0.0357708	2.21823
CASSYSVNEQFF	TRBV2*01	TRBJ2-1*01	PT015	Discovery	7932	34	CAS[RS]..yNEQFF	Porphyromonas_7932	Porphyromonas	0.029191	2.00955
CASSALTGNQPQHF	TRBV2*01	TRBJ1-5*01	PT015	Discovery	23348	34	CASS.s[GS]GNQPQHF	Porphyromonas_23348	Porphyromonas	0.00305124	3.17208
CASSYSVNEQYF	TRBV2*01	TRBJ2-7*01	PT015	Discovery	7932	34	CAS[RS]..yNEQFF	Porphyromonas_7932	Porphyromonas	0.029191	2.00955
CTSSVQGGDYEQYF	TRBV2*01	TRBJ2-7*01	PT015	Discovery	18348	113	CASSL....YEQYF	Porphyromonas_18348	Porphyromonas	0.0130164	2.3997
CAGSYSVNEQFF	TRBV2*01	TRBJ2-1*01	PT015	Discovery	7932	34	CAS[RS]..yNEQFF	Porphyromonas_7932	Porphyromonas	0.029191	2.00955
CAGSALTGNQPQHF	TRBV2*01	TRBJ1-5*01	PT015	Discovery	23348	34	CASS.s[GS]GNQPQHF	Porphyromonas_23348	Porphyromonas	0.00305124	3.17208
CASEGTRQETQYF	TRBV2*01	TRBJ2-5*01	PT068	Discovery	11096	68	CASs[GP]..qETQYF	Porphyromonas_11096	Porphyromonas	0.0238993	3.08616
CASSLGQGGYEQYF	TRBV2*01	TRBJ2-7*01	HH032	Discovery	18348	113	CASSL....YEQYF	Porphyromonas_18348	Porphyromonas	0.0452427	2.09568
CASRGGADTQYF	TRBV2*01	TRBJ2-3*01	PT084	Discovery	7889	93	CAS[SR]..[AT]DTQYF	Porphyromonas_7889	Porphyromonas	5.48389e-05	2.06257
CASRDPSGANVLTF	TRBV2*01	TRBJ2-6*01	PT054	Discovery	23337	82	CASS..sGANVLTF	Porphyromonas_23337	Porphyromonas	0.0176446	2.04286
CASSFAWNTEAFF	TRBV2*01	TRBJ1-1*01	PT020	Discovery	32	59	CASSL..NTEAFF	Porphyromonas_32	Porphyromonas	0.0218774	3.14166
CASGRILNTEAFF	TRBV2*01	TRBJ1-1*01	PT020	Discovery	3751	39	CASs[GQ]..NTEAFF	Porphyromonas_3751	Porphyromonas	0.0439374	2.60314
CASRDRADTQYF	TRBV2*01	TRBJ2-3*01	PT145	Discovery	7889	93	CAS[SR]..[AT]DTQYF	Porphyromonas_7889	Porphyromonas	0.000286733	2.04562
CASSASPNYGYTF	TRBV2*01	TRBJ1-2*01	PT145	Discovery	5950	45	CASSl..nYGYTF	Porphyromonas_5950	Porphyromonas	0.0279147	2.41923
CVSSASPNYGYTF	TRBV2*01	TRBJ1-2*01	PT145	Discovery	5950	45	CASSl..nYGYTF	Porphyromonas_5950	Porphyromonas	0.0279147	2.41923
CASRRDSYQPQHF	TRBV2*01	TRBJ1-5*01	HH031	Discovery	11093	71	CAS....NQPQHF	Porphyromonas_11093	Porphyromonas	0.000156094	2.65479
CASVPGQGNYGYTF	TRBV2*01	TRBJ1-2*01	HH136	Discovery	23333	61	CASS[LP].QG.YGYTF	Porphyromonas_23333	Porphyromonas	0.0304837	2.37368
CASSLQGGDYEQYF	TRBV2*01	TRBJ2-7*01	HH039	Discovery	18348	113	CASSL....YEQYF	Porphyromonas_18348	Porphyromonas	0.00793327	3.10859
CASTKGGNQPQHF	TRBV2*01	TRBJ1-5*01	PT055	Discovery	11093	71	CAS....NQPQHF	Porphyromonas_11093	Porphyromonas	0.0266333	2.13481
CASSPEADTQYF	TRBV2*01	TRBJ2-3*01	PT055	Discovery	7889	93	CAS[SR]..[AT]DTQYF	Porphyromonas_7889	Porphyromonas	0.015613	2.08834
CASGLSQETQYF	TRBV2*01	TRBJ2-5*01	PT055	Discovery	7879	129	CASS...ETQYF	Porphyromonas_7879	Porphyromonas	0.00744437	2.01955
CASRGGADTQYF	TRBV2*01	TRBJ2-3*01	PT055	Discovery	7889	93	CAS[SR]..[AT]DTQYF	Porphyromonas_7889	Porphyromonas	5.48389e-05	2.06257
CASSVEGWTEAFF	TRBV2*01	TRBJ1-1*01	PT030	Discovery	28	54	CASSf.G.TEAFF	Porphyromonas_28	Porphyromonas	0.00752173	3.27391
CASLLSSGANVLTF	TRBV2*01	TRBJ2-6*01	PT102	Discovery	23337	82	CASS..sGANVLTF	Porphyromonas_23337	Porphyromonas	0.00613259	3.37093
CASFDPSGANVLTF	TRBV2*01	TRBJ2-6*01	PT136	Discovery	23337	82	CASS..sGANVLTF	Porphyromonas_23337	Porphyromonas	0.0155599	2.78509
CASRRLYNQPQHF	TRBV2*01	TRBJ1-5*01	PT062	Discovery	11093	71	CAS....NQPQHF	Porphyromonas_11093	Porphyromonas	0.0288628	2.96587
CASSDRLGYTF	TRBV2*01	TRBJ1-2*01	PT062	Discovery	24364	48	CASS...GYTF	Porphyromonas_24364	Porphyromonas	0.0378772	2.25919
CASHLSSGANVLTF	TRBV2*01	TRBJ2-6*01	PT062	Discovery	23337	82	CASS..sGANVLTF	Porphyromonas_23337	Porphyromonas	0.0253095	3.04988
CASRQDLSNQPQHF	TRBV2*01	TRBJ1-5*01	PT062	Discovery	23336	20	CAS[RS].GlSNQPQHF	Porphyromonas_23336	Porphyromonas	0.016425	2.75823
CASSQYTGDTGELFF	TRBV2*01	TRBJ2-2*01	PT062	Discovery	8485	33	CASS[PQ]g[TQ]G.TGELFF	Porphyromonas_8485	Porphyromonas	0.0386441	3.61866
CASSLKYGYTF	TRBV2*01	TRBJ1-2*01	PT062	Discovery	24364	48	CASS...GYTF	Porphyromonas_24364	Porphyromonas	0.0282825	2.97894
CASSPGLTTDTQYF	TRBV2*01	TRBJ2-3*01	PT062	Discovery	722	40	CASSP[GR]..[AT]DTQYF	Porphyromonas_722	Porphyromonas	0.0178723	3.26679
CASSPMGSNQPQHF	TRBV2*01	TRBJ1-5*01	PT062	Discovery	23348	34	CASS.s[GS]GNQPQHF	Porphyromonas_23348	Porphyromonas	0.00212369	3.48471
CASRKLYNQPQHF	TRBV2*01	TRBJ1-5*01	PT062	Discovery	11093	71	CAS....NQPQHF	Porphyromonas_11093	Porphyromonas	0.0267704	3.01414
CASSTGGMNTEAFF	TRBV2*01	TRBJ1-1*01	PT062	Discovery	6635	109	CASS....NTEAFF	Porphyromonas_6635	Porphyromonas	0.00231806	2.34462
CASTERGDTQYF	TRBV2*01	TRBJ2-3*01	PT062	Discovery	7889	93	CAS[SR]..[AT]DTQYF	Porphyromonas_7889	Porphyromonas	0.00965739	2.0433
CASRGDTNEQFF	TRBV2*01	TRBJ2-1*01	PT062	Discovery	7932	34	CAS[RS]..yNEQFF	Porphyromonas_7932	Porphyromonas	0.0159761	2.69792
CASSVVDYNEQFF	TRBV2*01	TRBJ2-1*01	PT062	Discovery	1	111	CASS[PL]...NEQFF	Porphyromonas_1	Porphyromonas	0.00847601	3.07761
CASSWEGSYEQYF	TRBV2*01	TRBJ2-7*01	PT062	Discovery	9	73	CASSl..SYEQYF	Porphyromonas_9	Porphyromonas	0.017028	2.66686
CASSQTGYTEAFF	TRBV2*01	TRBJ1-1*01	PT062	Discovery	3747	25	CASSq.G.tEAFF	Porphyromonas_3747	Porphyromonas	0.024565	2.48453
CASRLRADTQYF	TRBV2*01	TRBJ2-3*01	PT062	Discovery	7889	93	CAS[SR]..[AT]DTQYF	Porphyromonas_7889	Porphyromonas	0.00751909	2.72316
CASRGDTNEQFF	TRBV2*01	TRBJ2-1*01	PT062	Discovery	7932	34	CAS[RS]..yNEQFF	Porphyromonas_7932	Porphyromonas	0.0159761	2.69792
CACSTGGMNTEAFF	TRBV2*01	TRBJ1-1*01	PT062	Discovery	6635	109	CASS....NTEAFF	Porphyromonas_6635	Porphyromonas	0.00231806	2.34462
CASHLSSGANVLTF	TRBV2*01	TRBJ2-6*01	PT062	Discovery	23337	82	CASS..sGANVLTF	Porphyromonas_23337	Porphyromonas	0.0253095	3.04988
CASSPQGIAEAFF	TRBV2*01	TRBJ1-1*01	PT062	Discovery	36	71	CASSL...[TA]EAFF	Porphyromonas_36	Porphyromonas	0.0375006	3.6456
CASSQYTGDTGELFF	TRBV2*01	TRBJ2-2*01	PT062	Discovery	8485	33	CASS[PQ]g[TQ]G.TGELFF	Porphyromonas_8485	Porphyromonas	0.0386441	3.61866
CASSTGGMNTEAIF	TRBV2*01	TRBJ1-1*01	PT062	Discovery	6635	109	CASS....NTEAFF	Porphyromonas_6635	Porphyromonas	0.00231806	2.34462
CASSVVDYDEQFF	TRBV2*01	TRBJ2-1*01	PT062	Discovery	1	111	CASS[PL]...NEQFF	Porphyromonas_1	Porphyromonas	0.00487115	4.29754
CASRRISNQPQHF	TRBV2*01	TRBJ1-5*01	PT057	Discovery	11093	71	CAS....NQPQHF	Porphyromonas_11093	Porphyromonas	5.45012e-05	2.57081
CASRVGFNYGYTF	TRBV2*01	TRBJ1-2*01	PT057	Discovery	5973	59	CASS.GQ.YGYTF	Porphyromonas_5973	Porphyromonas	0.0492379	2.52791
CASREYADTQYF	TRBV2*01	TRBJ2-3*01	PT057	Discovery	7889	93	CAS[SR]..[AT]DTQYF	Porphyromonas_7889	Porphyromonas	0.00239415	2.89831
CASRGLSTDTQYF	TRBV2*01	TRBJ2-3*01	CO255	Discovery	11140	38	CASr..[GS]TDTQYF	Porphyromonas_11140	Porphyromonas	0.00662067	2.3636
CASRRLYNQPQHF	TRBV2*01	TRBJ1-5*01	PT062	Discovery	11093	71	CAS....NQPQHF	Porphyromonas_11093	Porphyromonas	0.0288628	2.96587
CASSAGAQNTEAFF	TRBV2*01	TRBJ1-1*01	PT062	Discovery	6635	109	CASS....NTEAFF	Porphyromonas_6635	Porphyromonas	0.0274187	2.42844
CASSAGAQNTEAFF	TRBV2*01	TRBJ1-1*01	PT062	Discovery	6635	109	CASS....NTEAFF	Porphyromonas_6635	Porphyromonas	0.0274187	2.42844
CASSQQGAATEAFF	TRBV2*01	TRBJ1-1*01	PT032	Discovery	6636	44	CASS..Ga.TEAFF	Porphyromonas_6636	Porphyromonas	0.0043643	3.52924
CASSTGGLNTEAFF	TRBV2*01	TRBJ1-1*01	CO111	Discovery	6635	109	CASS....NTEAFF	Porphyromonas_6635	Porphyromonas	0.000722603	2.32311
CASSPPAGANVLTF	TRBV7-9*01	TRBJ2-6*01	PT118	Discovery	23337	82	CASS..sGANVLTF	Porphyromonas_23337	Porphyromonas	0.0277094	2.99208
CASSLGVTYEQYF	TRBV7-9*01	TRBJ2-7*01	PT118	Discovery	7	50	CASSL...YEQYF	Porphyromonas_7	Porphyromonas	0.00565983	2.44609
CASSPPAGANVLTF	TRBV7-9*01	TRBJ2-6*01	PT118	Discovery	23337	82	CASS..sGANVLTF	Porphyromonas_23337	Porphyromonas	0.0277094	2.99208
CASSPPAGASVLTF	TRBV7-9*01	TRBJ2-6*01	PT118	Discovery	23337	82	CASS..sGANVLTF	Porphyromonas_23337	Porphyromonas	0.0298462	2.94424
CASNLGVTYEQYF	TRBV7-9*01	TRBJ2-7*01	PT118	Discovery	7	50	CASSL...YEQYF	Porphyromonas_7	Porphyromonas	0.0141639	2.75606
CASSFAFQETQYF	TRBV7-9*01	TRBJ2-5*01	PT026	Discovery	30	40	CASSf..qETQYF	Porphyromonas_30	Porphyromonas	0.0485563	2.53718
CASSYLGETQYF	TRBV7-9*01	TRBJ2-5*01	PT026	Discovery	7879	129	CASS...ETQYF	Porphyromonas_7879	Porphyromonas	0.00913301	2.64488
CASSLLRPDTQYF	TRBV7-9*01	TRBJ2-3*01	PT061	Discovery	4	101	CASSL...DTQYF	Porphyromonas_4	Porphyromonas	0.00409588	3.55836
CASSRTGVNSPLHF	TRBV7-9*01	TRBJ1-6*01	PT026	Discovery	23363	44	CASS.[GT]G.NSPLHF	Porphyromonas_23363	Porphyromonas	0.0208717	2.56644
CASSLGVAYEQYF	TRBV7-9*01	TRBJ2-7*01	PT026	Discovery	7	50	CASSL...YEQYF	Porphyromonas_7	Porphyromonas	0.0169263	2.29159
CASSLGDYTDTQYF	TRBV7-9*01	TRBJ2-3*01	PT026	Discovery	728	89	CASSLg..TDTQYF	Porphyromonas_728	Porphyromonas	0.015	3.37331
CASSLGSGFYEQYF	TRBV7-9*01	TRBJ2-7*01	PT026	Discovery	18348	113	CASSL....YEQYF	Porphyromonas_18348	Porphyromonas	0.0458021	2.52812
CASSLAAVTYEQYF	TRBV7-9*01	TRBJ2-7*01	PT026	Discovery	18348	113	CASSL....YEQYF	Porphyromonas_18348	Porphyromonas	0.00479742	3.3393
CASRRDYNEQFF	TRBV7-9*01	TRBJ2-1*01	PT026	Discovery	7932	34	CAS[RS]..yNEQFF	Porphyromonas_7932	Porphyromonas	0.00427345	3.5389
CASSLEVPYEQYF	TRBV7-9*01	TRBJ2-7*01	PT026	Discovery	7	50	CASSL...YEQYF	Porphyromonas_7	Porphyromonas	0.0131391	3.45278
CASSFTAYNEQFF	TRBV7-9*01	TRBJ2-1*01	PT026	Discovery	1	111	CASS[PL]...NEQFF	Porphyromonas_1	Porphyromonas	0.028639	3.88335
CASSLEVAHEQYF	TRBV7-9*01	TRBJ2-7*01	PT026	Discovery	7	50	CASSL...YEQYF	Porphyromonas_7	Porphyromonas	0.0298078	3.84851
CASSLGSGFYERYF	TRBV7-9*01	TRBJ2-7*01	PT026	Discovery	18348	113	CASSL....YEQYF	Porphyromonas_18348	Porphyromonas	0.0231455	4.06657
CASSPLAGGSNEQFF	TRBV7-9*01	TRBJ2-1*01	PT032	Discovery	14383	63	CASS.LAG..NEQFF	Porphyromonas_14383	Porphyromonas	0.0117609	3.5186
CASSLVGQLSYEQYF	TRBV7-9*01	TRBJ2-7*01	PT040	Discovery	25398	94	CASSLg...SYEQYF	Porphyromonas_25398	Porphyromonas	0.0209701	4.1503
CASSWGQGGGYTF	TRBV7-9*01	TRBJ1-2*01	PT040	Discovery	5973	59	CASS.GQ.YGYTF	Porphyromonas_5973	Porphyromonas	0.0378798	3.63659
CASSPRAGADTQYF	TRBV7-9*01	TRBJ2-3*01	PT040	Discovery	722	40	CASSP[GR]..[AT]DTQYF	Porphyromonas_722	Porphyromonas	0.0056692	4.20902
CASSVRVRETQYF	TRBV7-9*01	TRBJ2-5*01	PT040	Discovery	30	40	CASSf..qETQYF	Porphyromonas_30	Porphyromonas	0.0320405	3.78522
CASSSGNNYGYTF	TRBV7-9*01	TRBJ1-2*01	PT040	Discovery	5957	93	CASS.g[AG].YGYTF	Porphyromonas_5957	Porphyromonas	0.0180501	2.30403
CASRDGTFYGYTF	TRBV7-9*01	TRBJ1-2*01	PT040	Discovery	5981	20	CASs.GT.YGYTF	Porphyromonas_5981	Porphyromonas	0.0411807	3.5613
CASSTQGMNTEAFF	TRBV7-9*01	TRBJ1-1*01	PT040	Discovery	6635	109	CASS....NTEAFF	Porphyromonas_6635	Porphyromonas	0.0377805	2.21925
CASSSLVSTQYF	TRBV7-9*01	TRBJ2-3*01	PT040	Discovery	7879	129	CASS...ETQYF	Porphyromonas_7879	Porphyromonas	0.0334545	3.74715
CASSRTGYNSPLHF	TRBV7-9*01	TRBJ1-6*01	PT040	Discovery	23363	44	CASS.[GT]G.NSPLHF	Porphyromonas_23363	Porphyromonas	0.0360619	2.73105
CASSTQGGANVLTF	TRBV7-9*01	TRBJ2-6*01	PT040	Discovery	23337	82	CASS..sGANVLTF	Porphyromonas_23337	Porphyromonas	0.0339927	3.73304
CASSTQGMNTEAFF	TRBV7-9*01	TRBJ1-1*01	PT040	Discovery	6635	109	CASS....NTEAFF	Porphyromonas_6635	Porphyromonas	0.0377805	2.21925
CASSYGQGNSPLHF	TRBV7-9*01	TRBJ1-6*01	PT040	Discovery	23365	32	CASS.[GR]qGNSPLHF	Porphyromonas_23365	Porphyromonas	0.00923965	3.03698
CASSLVGQLSYEQYF	TRBV7-9*01	TRBJ2-7*01	PT040	Discovery	25398	94	CASSLg...SYEQYF	Porphyromonas_25398	Porphyromonas	0.0209701	4.1503
CASSPRAGADTQYF	TRBV7-9*01	TRBJ2-3*01	PT040	Discovery	722	40	CASSP[GR]..[AT]DTQYF	Porphyromonas_722	Porphyromonas	0.0056692	4.20902
CAGRDGTFYGYTF	TRBV7-9*01	TRBJ1-2*01	PT040	Discovery	5981	20	CASs.GT.YGYTF	Porphyromonas_5981	Porphyromonas	0.0411807	3.5613
CASSSLVSTQYF	TRBV7-9*01	TRBJ2-3*01	PT040	Discovery	7879	129	CASS...ETQYF	Porphyromonas_7879	Porphyromonas	0.0334545	3.74715
CASSWGQGGSYTF	TRBV7-9*01	TRBJ1-2*01	PT040	Discovery	5973	59	CASS.GQ.YGYTF	Porphyromonas_5973	Porphyromonas	0.0375006	3.6456
CASSPHAGADTQYF	TRBV7-9*01	TRBJ2-3*01	PT040	Discovery	722	40	CASSP[GR]..[AT]DTQYF	Porphyromonas_722	Porphyromonas	0.00562273	4.21385
CASSLGQYQPQHF	TRBV7-9*01	TRBJ1-5*01	PT040	Discovery	29	71	CASSl...QPQHF	Porphyromonas_29	Porphyromonas	0.013536	2.8536
CASSFLGETQYF	TRBV7-9*01	TRBJ2-5*01	PT040	Discovery	7879	129	CASS...ETQYF	Porphyromonas_7879	Porphyromonas	0.0279814	2.07635
CASSLQGAGEKLFF	TRBV7-9*01	TRBJ1-4*01	PT036	Discovery	6643	8	CASSlQGA[NG]EKLFF	Porphyromonas_6643	Porphyromonas	0.00297599	3.18161
CASSPRTSGGTDTQYF	TRBV7-9*01	TRBJ2-3*01	CO172	Discovery	22511	28	CASSp.TSG[GR]TDTQYF	Porphyromonas_22511	Porphyromonas	0.0414174	2.64172
CASSLEALTEAFF	TRBV7-9*01	TRBJ1-1*01	PT003	Discovery	32	59	CASSL..NTEAFF	Porphyromonas_32	Porphyromonas	0.0455842	2.11954
CASSFVGQETQYF	TRBV7-9*01	TRBJ2-5*01	PT001	Discovery	30	40	CASSf..qETQYF	Porphyromonas_30	Porphyromonas	0.0337316	2.27828
CASSLGVAYEQYF	TRBV7-9*01	TRBJ2-7*01	HH136	Discovery	7	50	CASSL...YEQYF	Porphyromonas_7	Porphyromonas	0.0169263	2.29159
CASSSGTNYGYTF	TRBV7-9*01	TRBJ1-2*01	HH136	Discovery	5957	93	CASS.g[AG].YGYTF	Porphyromonas_5957	Porphyromonas	0.0288605	2.0627
CASSSGTNYGYTF	TRBV7-9*01	TRBJ1-2*01	HH136	Discovery	5957	93	CASS.g[AG].YGYTF	Porphyromonas_5957	Porphyromonas	0.0288605	2.0627
CASSLDRTDTQYF	TRBV7-9*01	TRBJ2-3*01	CO050	Discovery	4	101	CASSL...DTQYF	Porphyromonas_4	Porphyromonas	0.000354964	2.09361
CASSQEGETQYF	TRBV7-9*01	TRBJ2-5*01	PT036	Discovery	7879	129	CASS...ETQYF	Porphyromonas_7879	Porphyromonas	3.29844e-06	2.97359
CASSLEQGDYGYTF	TRBV7-9*01	TRBJ1-2*01	PT036	Discovery	23333	61	CASS[LP].QG.YGYTF	Porphyromonas_23333	Porphyromonas	0.0475441	2.55116
CASSLGPQGYEQYF	TRBV7-9*01	TRBJ2-7*01	PT036	Discovery	18348	113	CASSL....YEQYF	Porphyromonas_18348	Porphyromonas	0.0138815	2.37346
CASSLEAAYEQYF	TRBV7-9*01	TRBJ2-7*01	PT051	Discovery	7	50	CASSL...YEQYF	Porphyromonas_7	Porphyromonas	0.0456863	2.09051
CASSLAYAYEQYF	TRBV7-9*01	TRBJ2-7*01	PT051	Discovery	15	25	CASSL..[GA]yEQYF	Porphyromonas_15	Porphyromonas	0.0401275	2.15873
CASSFEGETQYF	TRBV7-9*01	TRBJ2-5*01	PT051	Discovery	7879	129	CASS...ETQYF	Porphyromonas_7879	Porphyromonas	0.000479536	2.05772
CASSSRSGANVLTF	TRBV7-9*01	TRBJ2-6*01	PT051	Discovery	23337	82	CASS..sGANVLTF	Porphyromonas_23337	Porphyromonas	0.0217047	2.54689
CASSPPLSNEQFF	TRBV7-9*01	TRBJ2-1*01	PT040	Discovery	1	111	CASS[PL]...NEQFF	Porphyromonas_1	Porphyromonas	0.0258978	3.97037
CASSLVTRDIQYF	TRBV7-9*01	TRBJ2-4*01	PT040	Discovery	4	101	CASSL...DTQYF	Porphyromonas_4	Porphyromonas	0.00521589	4.25776
CASSPGTGLHEQYF	TRBV7-9*01	TRBJ2-7*01	PT040	Discovery	811	43	CASS.Gtg.NEQFF	Porphyromonas_811	Porphyromonas	0.0126689	3.47449
CASSLEIPYEQYF	TRBV7-9*01	TRBJ2-7*01	PT040	Discovery	7	50	CASSL...YEQYF	Porphyromonas_7	Porphyromonas	0.0138648	3.42063
CASSLVTRDMQYF	TRBV7-9*01	TRBJ2-4*01	PT040	Discovery	4	101	CASSL...DTQYF	Porphyromonas_4	Porphyromonas	0.00571593	4.20421
CASSPPLINEQFF	TRBV7-9*01	TRBJ2-1*01	PT040	Discovery	1	111	CASS[PL]...NEQFF	Porphyromonas_1	Porphyromonas	0.0258978	3.97037
CASSPGTGLHEQYF	TRBV7-9*01	TRBJ2-7*01	PT040	Discovery	811	43	CASS.Gtg.NEQFF	Porphyromonas_811	Porphyromonas	0.0126689	3.47449
CASSPRSSYEQYF	TRBV7-9*01	TRBJ2-7*01	PT051	Discovery	9	73	CASSl..SYEQYF	Porphyromonas_9	Porphyromonas	0.00819198	2.29078
CASSREQETQYF	TRBV7-9*01	TRBJ2-5*01	PT053	Discovery	7879	129	CASS...ETQYF	Porphyromonas_7879	Porphyromonas	0.0160391	2.35399
CASSPWTENEQFF	TRBV7-9*01	TRBJ2-1*01	CO038	Discovery	1	111	CASS[PL]...NEQFF	Porphyromonas_1	Porphyromonas	0.0294715	3.85841
CASSLVPGGREQYF	TRBV7-9*01	TRBJ2-7*01	CO038	Discovery	18348	113	CASSL....YEQYF	Porphyromonas_18348	Porphyromonas	0.00364396	4.46444
CASSLAGAGEKLFF	TRBV7-9*01	TRBJ1-4*01	CO038	Discovery	6643	8	CASSlQGA[NG]EKLFF	Porphyromonas_6643	Porphyromonas	0.0421264	2.16174
CASSRTSGSRYNEQFF	TRBV7-9*01	TRBJ2-1*01	CO038	Discovery	4405	21	CASS.tSGSSYNEQFF	Porphyromonas_4405	Porphyromonas	0.0133782	3.442
CASSLQGAGEKLFF	TRBV7-9*01	TRBJ1-4*01	CO038	Discovery	6643	8	CASSlQGA[NG]EKLFF	Porphyromonas_6643	Porphyromonas	0.00297599	3.18161
CASSLAAGVSYEQYF	TRBV7-9*01	TRBJ2-7*01	CO038	Discovery	25398	94	CASSLg...SYEQYF	Porphyromonas_25398	Porphyromonas	0.00266512	3.75238
CASSRDSGYTF	TRBV7-9*01	TRBJ1-2*01	CO038	Discovery	24364	48	CASS...GYTF	Porphyromonas_24364	Porphyromonas	0.0051941	3.44872
CASSPRTGANTQYF	TRBV7-9*01	TRBJ2-3*01	CO038	Discovery	722	40	CASSP[GR]..[AT]DTQYF	Porphyromonas_722	Porphyromonas	0.031	3.81421
CASSLQDQETQYF	TRBV7-9*01	TRBJ2-5*01	CO038	Discovery	30	40	CASSf..qETQYF	Porphyromonas_30	Porphyromonas	0.0436177	2.60793
CASSPWTENEQFF	TRBV7-9*01	TRBJ2-1*01	CO038	Discovery	1	111	CASS[PL]...NEQFF	Porphyromonas_1	Porphyromonas	0.0294715	3.85841
CASSLLGAGEKLFF	TRBV7-9*01	TRBJ1-4*01	CO038	Discovery	6643	8	CASSlQGA[NG]EKLFF	Porphyromonas_6643	Porphyromonas	0.0136649	2.84897
CASGRDSGYTF	TRBV7-9*01	TRBJ1-2*01	CO038	Discovery	24364	48	CASS...GYTF	Porphyromonas_24364	Porphyromonas	0.035265	3.70044
CASSLNRANEQYF	TRBV7-9*01	TRBJ2-7*01	CO038	Discovery	15	25	CASSL..[GA]yEQYF	Porphyromonas_15	Porphyromonas	0.0294715	3.85841
CASSTQGMDTEAFF	TRBV7-9*01	TRBJ1-1*01	CO038	Discovery	6635	109	CASS....NTEAFF	Porphyromonas_6635	Porphyromonas	0.020121	3.19375
CASRPGLQETQYF	TRBV7-9*01	TRBJ2-5*01	CO038	Discovery	11096	68	CASs[GP]..qETQYF	Porphyromonas_11096	Porphyromonas	0.0338128	3.73773
CASGLVPGGREQYF	TRBV7-9*01	TRBJ2-7*01	CO038	Discovery	18348	113	CASSL....YEQYF	Porphyromonas_18348	Porphyromonas	0.0240458	4.03401
CASSLVPGGRKQYF	TRBV7-9*01	TRBJ2-7*01	CO038	Discovery	18348	113	CASSL....YEQYF	Porphyromonas_18348	Porphyromonas	0.0266897	3.94441
CASSQDSGYTF	TRBV7-9*01	TRBJ1-2*01	CO038	Discovery	24364	48	CASS...GYTF	Porphyromonas_24364	Porphyromonas	0.0360026	3.68202
CASSTEGETQYF	TRBV7-9*01	TRBJ2-5*01	CO038	Discovery	7879	129	CASS...ETQYF	Porphyromonas_7879	Porphyromonas	0.0036353	2.05113
CASSPRTAADTQYF	TRBV7-9*01	TRBJ2-3*01	CO038	Discovery	722	40	CASSP[GR]..[AT]DTQYF	Porphyromonas_722	Porphyromonas	0.0060502	4.17079
CASSWASEAFF	TRBV7-9*01	TRBJ1-1*01	PT088	Discovery	24368	67	CASS..tEAFF	Porphyromonas_24368	Porphyromonas	0.0278184	3.90858
CASSPPVYNEQFF	TRBV7-9*01	TRBJ2-1*01	PT088	Discovery	1	111	CASS[PL]...NEQFF	Porphyromonas_1	Porphyromonas	0.000766324	4.65403
CASSLVPGQTYEQYF	TRBV7-9*01	TRBJ2-7*01	PT088	Discovery	25398	94	CASSLg...SYEQYF	Porphyromonas_25398	Porphyromonas	0.0102736	3.59817
CASSLDRTDTQYF	TRBV7-9*01	TRBJ2-3*01	PT088	Discovery	4	101	CASSL...DTQYF	Porphyromonas_4	Porphyromonas	0.000354964	2.09361
CASSLGADTDTQYF	TRBV7-9*01	TRBJ2-3*01	PT088	Discovery	728	89	CASSLg..TDTQYF	Porphyromonas_728	Porphyromonas	0.0417902	2.1375
CASSPPVHNEQFF	TRBV7-9*01	TRBJ2-1*01	PT088	Discovery	1	111	CASS[PL]...NEQFF	Porphyromonas_1	Porphyromonas	0.00530454	4.24793
CASSPPVYNEQFF	TRBV7-9*01	TRBJ2-1*01	PT088	Discovery	1	111	CASS[PL]...NEQFF	Porphyromonas_1	Porphyromonas	0.000766324	4.65403
CASSLTSGPDTQYF	TRBV7-9*01	TRBJ2-3*01	PT015	Discovery	795	28	CASS.lAG.DTQYF	Porphyromonas_795	Porphyromonas	0.0200605	2.58616
CASSIDRGRGYTF	TRBV7-9*01	TRBJ1-2*01	PT015	Discovery	5979	25	CASS.DRGyGYTF	Porphyromonas_5979	Porphyromonas	0.0398048	3.59202
CASSDLAGGYNEQFF	TRBV7-9*01	TRBJ2-1*01	PT015	Discovery	14383	63	CASS.LAG..NEQFF	Porphyromonas_14383	Porphyromonas	0.0144885	3.39421
CASSPRSSYEQYF	TRBV7-9*01	TRBJ2-7*01	PT015	Discovery	9	73	CASSl..SYEQYF	Porphyromonas_9	Porphyromonas	0.00819198	2.29078
CASSPGTGLSEQYF	TRBV7-9*01	TRBJ2-7*01	PT015	Discovery	811	43	CASS.Gtg.NEQFF	Porphyromonas_811	Porphyromonas	0.00581014	4.19461
CASSFLGETQYF	TRBV7-9*01	TRBJ2-5*01	PT015	Discovery	7879	129	CASS...ETQYF	Porphyromonas_7879	Porphyromonas	0.0279814	2.07635
CASSLTAGPDTQYF	TRBV7-9*01	TRBJ2-3*01	PT015	Discovery	795	28	CASS.lAG.DTQYF	Porphyromonas_795	Porphyromonas	0.00347746	3.63288
CASSLTAGPDTQYF	TRBV7-9*01	TRBJ2-3*01	PT015	Discovery	795	28	CASS.lAG.DTQYF	Porphyromonas_795	Porphyromonas	0.00347746	3.63288
CASSLVGAGDEQYF	TRBV7-9*01	TRBJ2-7*01	PT083	Discovery	730	76	CASS[LP]...gETQYF	Porphyromonas_730	Porphyromonas	0.0240891	2.98361
CASSFLGETQYF	TRBV7-9*01	TRBJ2-5*01	PT083	Discovery	7879	129	CASS...ETQYF	Porphyromonas_7879	Porphyromonas	0.0279814	2.07635
CASSLALEAFF	TRBV7-9*01	TRBJ1-1*01	PT004	Discovery	24368	67	CASS..tEAFF	Porphyromonas_24368	Porphyromonas	0.0456863	2.09051
CASSLIREQYF	TRBV7-9*01	TRBJ2-7*01	PT143	Discovery	7884	10	CASSL[SI]REQYF	Porphyromonas_7884	Porphyromonas	0.000969948	2.37192
CASSLLSGYTF	TRBV7-9*01	TRBJ1-2*01	PT020	Discovery	24364	48	CASS...GYTF	Porphyromonas_24364	Porphyromonas	0.0262166	3.02748
CASTPPAGANVLTF	TRBV7-9*01	TRBJ2-6*01	PT020	Discovery	23337	82	CASS..sGANVLTF	Porphyromonas_23337	Porphyromonas	0.0273314	3.00088
CASSLGVVYEQYF	TRBV7-9*01	TRBJ2-7*01	CO068	Discovery	7	50	CASSL...YEQYF	Porphyromonas_7	Porphyromonas	0.0166264	2.01797
CASSEQGGYGYTF	TRBV7-9*01	TRBJ1-2*01	CO068	Discovery	5957	93	CASS.g[AG].YGYTF	Porphyromonas_5957	Porphyromonas	0.0254894	3.04538
CASTAEETQYF	TRBV7-9*01	TRBJ2-5*01	PT030	Discovery	7877	76	CASs..[DE]TQYF	Porphyromonas_7877	Porphyromonas	0.0161331	2.76715
CASSLERTDTQYF	TRBV7-9*01	TRBJ2-3*01	PT102	Discovery	4	101	CASSL...DTQYF	Porphyromonas_4	Porphyromonas	0.000979892	2.25677
CASSQEEETQYF	TRBV7-9*01	TRBJ2-5*01	PT062	Discovery	7879	129	CASS...ETQYF	Porphyromonas_7879	Porphyromonas	0.0142973	2.12071
CASSPGAWYGYTF	TRBV7-9*01	TRBJ1-2*01	PT062	Discovery	5957	93	CASS.g[AG].YGYTF	Porphyromonas_5957	Porphyromonas	0.014591	2.81681
CASSLVTRDTQYF	TRBV7-9*01	TRBJ2-3*01	PT062	Discovery	4	101	CASSL...DTQYF	Porphyromonas_4	Porphyromonas	0.00258714	3.23472
CASSVGGLNSPLHF	TRBV7-9*01	TRBJ1-6*01	PT062	Discovery	23363	44	CASS.[GT]G.NSPLHF	Porphyromonas_23363	Porphyromonas	0.0318659	3.79003
CASSLDTSGEQYF	TRBV7-9*01	TRBJ2-7*01	PT062	Discovery	9	73	CASSl..SYEQYF	Porphyromonas_9	Porphyromonas	0.0380931	2.69587
CASSPGLQETQYF	TRBV7-9*01	TRBJ2-5*01	PT062	Discovery	11096	68	CASs[GP]..qETQYF	Porphyromonas_11096	Porphyromonas	0.0162033	2.0746
CASSPGAWYGYTF	TRBV7-9*01	TRBJ1-2*01	PT062	Discovery	5957	93	CASS.g[AG].YGYTF	Porphyromonas_5957	Porphyromonas	0.014591	2.81681
CASSLAQGISYEQYF	TRBV7-9*01	TRBJ2-7*01	PT062	Discovery	25398	94	CASSLg...SYEQYF	Porphyromonas_25398	Porphyromonas	0.0018253	3.91927
CASSGRQNTEAFF	TRBV7-9*01	TRBJ1-1*01	PT062	Discovery	3751	39	CASs[GQ]..NTEAFF	Porphyromonas_3751	Porphyromonas	0.0211238	2.19819
CASSLQGAGEKLFF	TRBV7-9*01	TRBJ1-4*01	PT062	Discovery	6643	8	CASSlQGA[NG]EKLFF	Porphyromonas_6643	Porphyromonas	0.00297599	3.18161
CASSGEGETQYF	TRBV7-9*01	TRBJ2-5*01	PT062	Discovery	7879	129	CASS...ETQYF	Porphyromonas_7879	Porphyromonas	0.000724377	2.07321
CASSPAEMQYF	TRBV7-9*01	TRBJ2-3*01	PT062	Discovery	7877	76	CASs..[DE]TQYF	Porphyromonas_7877	Porphyromonas	0.0336334	3.74244
CASSLAQGISYEQYF	TRBV7-9*01	TRBJ2-7*01	PT062	Discovery	25398	94	CASSLg...SYEQYF	Porphyromonas_25398	Porphyromonas	0.0018253	3.91927
CASSPGAWYGFTF	TRBV7-9*01	TRBJ1-2*01	PT062	Discovery	5957	93	CASS.g[AG].YGYTF	Porphyromonas_5957	Porphyromonas	0.00514235	3.45338
CASNPGAWYGYTF	TRBV7-9*01	TRBJ1-2*01	PT062	Discovery	5957	93	CASS.g[AG].YGYTF	Porphyromonas_5957	Porphyromonas	0.00595872	3.38447
CASSQEGETQYF	TRBV7-9*01	TRBJ2-5*01	PT062	Discovery	7879	129	CASS...ETQYF	Porphyromonas_7879	Porphyromonas	3.29844e-06	2.97359
CASSWGTEAFF	TRBV7-9*01	TRBJ1-1*01	PT057	Discovery	24368	67	CASS..tEAFF	Porphyromonas_24368	Porphyromonas	0.0411084	2.64659
CASSPGIQETQYF	TRBV7-9*01	TRBJ2-5*01	HH135	Discovery	11096	68	CASs[GP]..qETQYF	Porphyromonas_11096	Porphyromonas	0.0471764	2.10103
CASSPDAVGTQYF	TRBV7-9*01	TRBJ2-5*01	PT062	Discovery	11096	68	CASs[GP]..qETQYF	Porphyromonas_11096	Porphyromonas	0.0345351	3.71901
CASSLGSRQPQHF	TRBV7-9*01	TRBJ1-5*01	PT062	Discovery	29	71	CASSl...QPQHF	Porphyromonas_29	Porphyromonas	0.0388389	2.20473
CASSLGSRQPRHF	TRBV7-9*01	TRBJ1-5*01	PT062	Discovery	29	71	CASSl...QPQHF	Porphyromonas_29	Porphyromonas	0.0339927	3.73304
CASSPGAVGTQYF	TRBV7-9*01	TRBJ2-5*01	PT062	Discovery	11096	68	CASs[GP]..qETQYF	Porphyromonas_11096	Porphyromonas	0.0315181	3.79967
CASSLGVTYEQYF	TRBV7-9*01	TRBJ2-7*01	CO111	Discovery	7	50	CASSL...YEQYF	Porphyromonas_7	Porphyromonas	0.00565983	2.44609
CASSFRVRETQYF	TRBV7-9*01	TRBJ2-5*01	PT115	Discovery	30	40	CASSf..qETQYF	Porphyromonas_30	Porphyromonas	0.0289706	3.87334
CASSLFGPTYEQYF	TRBV7-9*01	TRBJ2-7*01	PT115	Discovery	18348	113	CASSL....YEQYF	Porphyromonas_18348	Porphyromonas	0.0237438	4.04481
CASSDGQGNSPLHF	TRBV6-4*01	TRBJ1-6*01	PT026	Discovery	23365	32	CASS.[GR]qGNSPLHF	Porphyromonas_23365	Porphyromonas	0.00458226	4.33295
CASSRLAGPDTQYF	TRBV6-4*01	TRBJ2-3*01	PT026	Discovery	795	28	CASS.lAG.DTQYF	Porphyromonas_795	Porphyromonas	0.00441024	3.52442
CASGRLAGPDTQYF	TRBV6-4*01	TRBJ2-3*01	PT026	Discovery	795	28	CASS.lAG.DTQYF	Porphyromonas_795	Porphyromonas	0.030657	3.82395
CASSRLAGPDTRYF	TRBV6-4*01	TRBJ2-3*01	PT026	Discovery	795	28	CASS.lAG.DTQYF	Porphyromonas_795	Porphyromonas	0.0315181	3.79967
CASSDGQGNSPLHF	TRBV6-4*01	TRBJ1-6*01	PT026	Discovery	23365	32	CASS.[GR]qGNSPLHF	Porphyromonas_23365	Porphyromonas	0.00458226	4.33295
CASSTESNQPQHF	TRBV6-4*01	TRBJ1-5*01	PT026	Discovery	11093	71	CAS....NQPQHF	Porphyromonas_11093	Porphyromonas	0.00454195	4.33806
CASSTESNQPQHF	TRBV6-4*01	TRBJ1-5*01	PT026	Discovery	11093	71	CAS....NQPQHF	Porphyromonas_11093	Porphyromonas	0.00454195	4.33806
CASREGATDTQYF	TRBV6-4*01	TRBJ2-3*01	CO038	Discovery	11140	38	CASr..[GS]TDTQYF	Porphyromonas_11140	Porphyromonas	0.0279816	3.90351
CASSDGQGNSPLHF	TRBV6-4*01	TRBJ1-6*01	PT088	Discovery	23365	32	CASS.[GR]qGNSPLHF	Porphyromonas_23365	Porphyromonas	0.00458226	4.33295
CASSRLAGTDTQYF	TRBV6-4*01	TRBJ2-3*01	PT020	Discovery	795	28	CASS.lAG.DTQYF	Porphyromonas_795	Porphyromonas	0.0205909	3.17942
CASSDVSGYTF	TRBV6-4*01	TRBJ1-2*01	CO068	Discovery	24364	48	CASS...GYTF	Porphyromonas_24364	Porphyromonas	0.0289706	3.87334
CASSDVSGYAF	TRBV6-4*01	TRBJ1-2*01	CO068	Discovery	24364	48	CASS...GYTF	Porphyromonas_24364	Porphyromonas	0.0289706	3.87334
CASSATEENTEAFF	TRBV6-4*01	TRBJ1-1*01	PT115	Discovery	6635	109	CASS....NTEAFF	Porphyromonas_6635	Porphyromonas	0.0301461	3.83865
CASSATGENTEAFF	TRBV6-4*01	TRBJ1-1*01	PT115	Discovery	6635	109	CASS....NTEAFF	Porphyromonas_6635	Porphyromonas	0.0291371	3.86835
CASSFQDQETQYF	TRBV6-5*01	TRBJ2-5*01	PT026	Discovery	30	40	CASSf..qETQYF	Porphyromonas_30	Porphyromonas	0.0267704	3.01414
CASSLTVQNTEAFF	TRBV6-5*01	TRBJ1-1*01	PT026	Discovery	6635	109	CASS....NTEAFF	Porphyromonas_6635	Porphyromonas	0.0411807	3.5613
CASSLPQATEAFF	TRBV6-5*01	TRBJ1-1*01	PT026	Discovery	32	59	CASSL..NTEAFF	Porphyromonas_32	Porphyromonas	0.0399999	3.58761
CASSLTVQNTEAFF	TRBV6-5*01	TRBJ1-1*01	PT026	Discovery	6635	109	CASS....NTEAFF	Porphyromonas_6635	Porphyromonas	0.0411807	3.5613
CASSLPRATEAFF	TRBV6-5*01	TRBJ1-1*01	PT026	Discovery	32	59	CASSL..NTEAFF	Porphyromonas_32	Porphyromonas	0.039416	3.60086
CASSQSEETQYF	TRBV6-5*01	TRBJ2-5*01	PT061	Discovery	7879	129	CASS...ETQYF	Porphyromonas_7879	Porphyromonas	0.00349729	2.5147
CASSSPSGNTEAFF	TRBV6-5*01	TRBJ1-1*01	PT040	Discovery	6640	43	CASS[PS]..[RS]NTEAFF	Porphyromonas_6640	Porphyromonas	0.0425799	3.53097
CASAGSTDTQYF	TRBV6-5*01	TRBJ2-3*01	PT040	Discovery	7889	93	CAS[SR]..[AT]DTQYF	Porphyromonas_7889	Porphyromonas	0.0286685	2.97022
CASSLGTRDTQYF	TRBV6-5*01	TRBJ2-3*01	PT040	Discovery	4	101	CASSL...DTQYF	Porphyromonas_4	Porphyromonas	0.00780229	4.01946
CASSENRETQYF	TRBV6-5*01	TRBJ2-5*01	PT040	Discovery	7879	129	CASS...ETQYF	Porphyromonas_7879	Porphyromonas	0.0146341	2.44926
CASSYSAGNRPQHF	TRBV6-5*01	TRBJ1-5*01	PT040	Discovery	23348	34	CASS.s[GS]GNQPQHF	Porphyromonas_23348	Porphyromonas	0.0361882	3.67743
CASLRQLNTEAFF	TRBV6-5*01	TRBJ1-1*01	PT040	Discovery	3751	39	CASs[GQ]..NTEAFF	Porphyromonas_3751	Porphyromonas	0.0384523	3.62313
CASSLTANTEAFF	TRBV6-5*01	TRBJ1-1*01	PT015	Discovery	32	59	CASSL..NTEAFF	Porphyromonas_32	Porphyromonas	0.0197143	2.66653
CASSQSQETQYF	TRBV6-5*01	TRBJ2-5*01	CO038	Discovery	7879	129	CASS...ETQYF	Porphyromonas_7879	Porphyromonas	0.00958662	2.34792
CASRLGPSTDTQYF	TRBV6-5*01	TRBJ2-3*01	CO038	Discovery	728	89	CASSLg..TDTQYF	Porphyromonas_728	Porphyromonas	0.0339927	3.73304
CASRIGSGANVLTF	TRBV6-5*01	TRBJ2-6*01	CO038	Discovery	23337	82	CASS..sGANVLTF	Porphyromonas_23337	Porphyromonas	0.0286685	2.97022
CASSRTSGSSSNEQFF	TRBV6-5*01	TRBJ2-1*01	CO038	Discovery	4405	21	CASS.tSGSSYNEQFF	Porphyromonas_4405	Porphyromonas	0.00639727	4.13785
CASSSLGANTEAFF	TRBV6-5*01	TRBJ1-1*01	CO038	Discovery	6636	44	CASS..Ga.TEAFF	Porphyromonas_6636	Porphyromonas	0.04339	3.51381
CASSQNQETQYF	TRBV6-5*01	TRBJ2-5*01	CO038	Discovery	7879	129	CASS...ETQYF	Porphyromonas_7879	Porphyromonas	0.00211086	3.05347
CASRPSGTDTQYF	TRBV6-5*01	TRBJ2-3*01	CO038	Discovery	11084	49	CASS..GtDTQYF	Porphyromonas_11084	Porphyromonas	0.026585	3.01858
CASSQNQETQYF	TRBV6-5*01	TRBJ2-5*01	CO038	Discovery	7879	129	CASS...ETQYF	Porphyromonas_7879	Porphyromonas	0.00211086	3.05347
CASSSTDSYGYTF	TRBV6-5*01	TRBJ1-2*01	CO038	Discovery	5957	93	CASS.g[AG].YGYTF	Porphyromonas_5957	Porphyromonas	0.0354487	3.69582
CASSLSGELFF	TRBV6-5*01	TRBJ2-2*01	CO038	Discovery	24411	36	CAS..TGELFF	Porphyromonas_24411	Porphyromonas	0.0485563	2.53718
CASSLGTRDTQYF	TRBV6-5*01	TRBJ2-3*01	CO038	Discovery	4	101	CASSL...DTQYF	Porphyromonas_4	Porphyromonas	0.00780229	4.01946
CASSQSQETQYF	TRBV6-5*01	TRBJ2-5*01	CO038	Discovery	7879	129	CASS...ETQYF	Porphyromonas_7879	Porphyromonas	0.00958662	2.34792
CASSQSQETQCF	TRBV6-5*01	TRBJ2-5*01	CO038	Discovery	7879	129	CASS...ETQYF	Porphyromonas_7879	Porphyromonas	0.00958662	2.34792
CASSRTSGSSSNEQSF	TRBV6-5*01	TRBJ2-1*01	CO038	Discovery	4405	21	CASS.tSGSSYNEQFF	Porphyromonas_4405	Porphyromonas	0.00639727	4.13785
CASSSLGADTEAFF	TRBV6-5*01	TRBJ1-1*01	CO038	Discovery	6636	44	CASS..Ga.TEAFF	Porphyromonas_6636	Porphyromonas	0.0454486	3.47141
CASSQSGELFF	TRBV6-5*01	TRBJ2-2*01	PT088	Discovery	24411	36	CAS..TGELFF	Porphyromonas_24411	Porphyromonas	0.0215512	3.15104
CASKGPTDTQYF	TRBV6-5*01	TRBJ2-3*01	PT088	Discovery	7889	93	CAS[SR]..[AT]DTQYF	Porphyromonas_7889	Porphyromonas	0.0327091	2.88466
CASSTLAGGINEQFF	TRBV6-5*01	TRBJ2-1*01	PT088	Discovery	14383	63	CASS.LAG..NEQFF	Porphyromonas_14383	Porphyromonas	0.0369352	3.65919
CASSLTGELFF	TRBV6-5*01	TRBJ2-2*01	PT088	Discovery	24411	36	CAS..TGELFF	Porphyromonas_24411	Porphyromonas	0.0244222	3.07249
CASSYSAENQPQHF	TRBV6-5*01	TRBJ1-5*01	PT088	Discovery	23348	34	CASS.s[GS]GNQPQHF	Porphyromonas_23348	Porphyromonas	0.0330982	3.75661
CASSLTLNTEAFF	TRBV6-5*01	TRBJ1-1*01	PT088	Discovery	32	59	CASSL..NTEAFF	Porphyromonas_32	Porphyromonas	0.0346211	2.30697
CASKEPTDTQYF	TRBV6-5*01	TRBJ2-3*01	PT088	Discovery	7889	93	CAS[SR]..[AT]DTQYF	Porphyromonas_7889	Porphyromonas	0.00946472	3.90243
CASKGPTDTQHF	TRBV6-5*01	TRBJ2-3*01	PT088	Discovery	7889	93	CAS[SR]..[AT]DTQYF	Porphyromonas_7889	Porphyromonas	0.0327091	2.88466
CASSLTLNTEAFF	TRBV6-5*01	TRBJ1-1*01	PT088	Discovery	32	59	CASSL..NTEAFF	Porphyromonas_32	Porphyromonas	0.0346211	2.30697
CASSLVPGGYEQYF	TRBV6-5*01	TRBJ2-7*01	PT015	Discovery	18348	113	CASSL....YEQYF	Porphyromonas_18348	Porphyromonas	0.0330982	3.75661
CASSLVPGGYEQFF	TRBV6-5*01	TRBJ2-1*01	PT015	Discovery	18348	113	CASSL....YEQYF	Porphyromonas_18348	Porphyromonas	0.0330982	3.75661
CASSSSGELFF	TRBV6-5*01	TRBJ2-2*01	PT083	Discovery	24411	36	CAS..TGELFF	Porphyromonas_24411	Porphyromonas	0.00202097	2.95407
CASSALGDTQYF	TRBV6-5*01	TRBJ2-3*01	PT020	Discovery	7879	129	CASS...ETQYF	Porphyromonas_7879	Porphyromonas	0.0491728	2.11705
CASSSSGETQYF	TRBV6-5*01	TRBJ2-5*01	PT020	Discovery	7879	129	CASS...ETQYF	Porphyromonas_7879	Porphyromonas	0.0442924	2.17462
CASSPTDSYEQYF	TRBV6-5*01	TRBJ2-7*01	CO068	Discovery	9	73	CASSl..SYEQYF	Porphyromonas_9	Porphyromonas	0.0360619	2.73105
CASSPTDSYEQYF	TRBV6-5*01	TRBJ2-7*01	CO068	Discovery	9	73	CASSl..SYEQYF	Porphyromonas_9	Porphyromonas	0.0360619	2.73105
CASSQSKETQYF	TRBV6-5*01	TRBJ2-5*01	CO172	Discovery	7879	129	CASS...ETQYF	Porphyromonas_7879	Porphyromonas	0.010303	2.07765
CASSRGADTQYF	TRBV6-5*01	TRBJ2-3*01	PT053	Discovery	7889	93	CAS[SR]..[AT]DTQYF	Porphyromonas_7889	Porphyromonas	0.0439562	2.17878
CASRVPSGANVLTF	TRBV6-5*01	TRBJ2-6*01	PT062	Discovery	23337	82	CASS..sGANVLTF	Porphyromonas_23337	Porphyromonas	0.0073501	4.05526
CASTRSQTDTQYF	TRBV6-5*01	TRBJ2-3*01	PT062	Discovery	11084	49	CASS..GtDTQYF	Porphyromonas_11084	Porphyromonas	0.0380702	3.63209
CASSTEDGYTF	TRBV6-5*01	TRBJ1-2*01	PT062	Discovery	24364	48	CASS...GYTF	Porphyromonas_24364	Porphyromonas	0.0396102	3.59644
CASSLTAGTEAFF	TRBV6-5*01	TRBJ1-1*01	PT062	Discovery	32	59	CASSL..NTEAFF	Porphyromonas_32	Porphyromonas	0.0425799	3.53097
CASRVPSGANVLTF	TRBV6-5*01	TRBJ2-6*01	PT062	Discovery	23337	82	CASS..sGANVLTF	Porphyromonas_23337	Porphyromonas	0.0073501	4.05526
CASTKSQTDTQYF	TRBV6-5*01	TRBJ2-3*01	PT062	Discovery	11084	49	CASS..GtDTQYF	Porphyromonas_11084	Porphyromonas	0.03769	3.64109
CASSSLGDTQYF	TRBV6-5*01	TRBJ2-3*01	PT030	Discovery	7879	129	CASS...ETQYF	Porphyromonas_7879	Porphyromonas	0.0449698	2.16632
CASSWGTEAFF	TRBV6-5*01	TRBJ1-1*01	PT062	Discovery	24368	67	CASS..tEAFF	Porphyromonas_24368	Porphyromonas	0.0178579	2.03836
CASTLTENTEAFF	TRBV6-5*01	TRBJ1-1*01	PT115	Discovery	32	59	CASSL..NTEAFF	Porphyromonas_32	Porphyromonas	0.02752	2.99648
CTSTLTENTEAFF	TRBV6-5*01	TRBJ1-1*01	PT115	Discovery	32	59	CASSL..NTEAFF	Porphyromonas_32	Porphyromonas	0.02752	2.99648
CASTLTENTEAFF	TRBV6-5*01	TRBJ1-1*01	PT115	Discovery	32	59	CASSL..NTEAFF	Porphyromonas_32	Porphyromonas	0.02752	2.99648
CASGTYSNQPQHF	TRBV15*01	TRBJ1-5*01	PT062	Discovery	11093	71	CAS....NQPQHF	Porphyromonas_11093	Porphyromonas	0.038261	3.62761
CASSSSTNYGYTF	TRBV5-6*01	TRBJ1-2*01	PT047	Discovery	5957	93	CASS.g[AG].YGYTF	Porphyromonas_5957	Porphyromonas	0.0361806	2.81826
CASSLNSGYEQYF	TRBV5-6*01	TRBJ2-7*01	PT118	Discovery	15	25	CASSL..[GA]yEQYF	Porphyromonas_15	Porphyromonas	0.0249523	3.05889
CASSPGQGGTGELFF	TRBV5-6*01	TRBJ2-2*01	PT118	Discovery	8485	33	CASS[PQ]g[TQ]G.TGELFF	Porphyromonas_8485	Porphyromonas	0.0345351	3.71901
CASSFWTSTDTQYF	TRBV5-6*01	TRBJ2-3*01	PT102	Discovery	780	51	CASS..g.TDTQYF	Porphyromonas_780	Porphyromonas	0.0332036	2.329
CASSSSRGEAFF	TRBV5-6*01	TRBJ1-1*01	PT026	Discovery	24929	34	CASS[LQ]..GE[AQ]FF	Porphyromonas_24929	Porphyromonas	0.0427817	3.52667
CASSLESGSSYNEQFF	TRBV5-6*01	TRBJ2-1*01	PT026	Discovery	4405	21	CASS.tSGSSYNEQFF	Porphyromonas_4405	Porphyromonas	0.0220416	3.13698
CASSPQVYNEQFF	TRBV5-6*01	TRBJ2-1*01	PT026	Discovery	1	111	CASS[PL]...NEQFF	Porphyromonas_1	Porphyromonas	0.0369352	3.65919
CASGRTGELFF	TRBV5-6*01	TRBJ2-2*01	PT026	Discovery	24411	36	CAS..TGELFF	Porphyromonas_24411	Porphyromonas	0.00768755	4.02836
CASRRTGTYEQYF	TRBV5-6*01	TRBJ2-7*01	PT026	Discovery	11113	27	CASsRQGtYEQYF	Porphyromonas_11113	Porphyromonas	0.0073501	4.05526
CASNPQVYNEQFF	TRBV5-6*01	TRBJ2-1*01	PT026	Discovery	1	111	CASS[PL]...NEQFF	Porphyromonas_1	Porphyromonas	0.0396102	3.59644
CASSLPVNTEAFF	TRBV5-6*01	TRBJ1-1*01	PT026	Discovery	32	59	CASSL..NTEAFF	Porphyromonas_32	Porphyromonas	0.0318246	2.35124
CASSSVAGANVLTF	TRBV5-6*01	TRBJ2-6*01	PT061	Discovery	23337	82	CASS..sGANVLTF	Porphyromonas_23337	Porphyromonas	0.0244222	3.07249
CASSLNSLYEQYF	TRBV5-6*01	TRBJ2-7*01	PT040	Discovery	7	50	CASSL...YEQYF	Porphyromonas_7	Porphyromonas	0.0475441	2.55116
CASSLTVTDTQYF	TRBV5-6*01	TRBJ2-3*01	PT040	Discovery	4	101	CASSL...DTQYF	Porphyromonas_4	Porphyromonas	0.0167207	2.74935
CASSLVSYTEAFF	TRBV5-6*01	TRBJ1-1*01	PT040	Discovery	36	71	CASSL...[TA]EAFF	Porphyromonas_36	Porphyromonas	0.042984	3.52238
CASSSTGELFF	TRBV5-6*01	TRBJ2-2*01	PT040	Discovery	24411	36	CAS..TGELFF	Porphyromonas_24411	Porphyromonas	0.0346211	2.30697
CASSPGRTADTQYF	TRBV5-6*01	TRBJ2-3*01	PT040	Discovery	722	40	CASSP[GR]..[AT]DTQYF	Porphyromonas_722	Porphyromonas	0.0097964	3.88136
CASSPQGAHTEAFF	TRBV5-6*01	TRBJ1-1*01	PT040	Discovery	6636	44	CASS..Ga.TEAFF	Porphyromonas_6636	Porphyromonas	0.0367478	3.66374
CASSSETEAFF	TRBV5-6*01	TRBJ1-1*01	PT040	Discovery	24368	67	CASS..tEAFF	Porphyromonas_24368	Porphyromonas	0.0152787	2.79411
CASSVTGNTEAFF	TRBV5-6*01	TRBJ1-1*01	PT040	Discovery	28	54	CASSf.G.TEAFF	Porphyromonas_28	Porphyromonas	0.0479853	2.09183
CASSLNSLYVQYF	TRBV5-6*01	TRBJ2-7*01	PT040	Discovery	7	50	CASSL...YEQYF	Porphyromonas_7	Porphyromonas	0.0354487	3.69582
CASSPGRTADTQYF	TRBV5-6*01	TRBJ2-3*01	PT040	Discovery	722	40	CASSP[GR]..[AT]DTQYF	Porphyromonas_722	Porphyromonas	0.0097964	3.88136
CASSPGRTADTQYF	TRBV5-6*01	TRBJ2-3*01	PT040	Discovery	722	40	CASSP[GR]..[AT]DTQYF	Porphyromonas_722	Porphyromonas	0.0097964	3.88136
CASSPQGAHTEAFF	TRBV5-6*01	TRBJ1-1*01	PT040	Discovery	6636	44	CASS..Ga.TEAFF	Porphyromonas_6636	Porphyromonas	0.0367478	3.66374
CASSLTVTDTQYF	TRBV5-6*01	TRBJ2-3*01	PT040	Discovery	4	101	CASSL...DTQYF	Porphyromonas_4	Porphyromonas	0.0167207	2.74935
CASSFGTRDTQYF	TRBV5-6*01	TRBJ2-3*01	PT040	Discovery	4	101	CASSL...DTQYF	Porphyromonas_4	Porphyromonas	0.0345351	3.71901
CASSLGTGFYEQYF	TRBV5-6*01	TRBJ2-7*01	CO172	Discovery	18348	113	CASSL....YEQYF	Porphyromonas_18348	Porphyromonas	0.0237265	3.09073
CASSHGQGHYGYTF	TRBV5-6*01	TRBJ1-2*01	PT015	Discovery	23333	61	CASS[LP].QG.YGYTF	Porphyromonas_23333	Porphyromonas	0.0460754	3.45883
CASSLPSGYEQYF	TRBV5-6*01	TRBJ2-7*01	PT001	Discovery	15	25	CASSL..[GA]yEQYF	Porphyromonas_15	Porphyromonas	0.0114645	2.55163
CASSLPVNTEAFF	TRBV5-6*01	TRBJ1-1*01	PT036	Discovery	32	59	CASSL..NTEAFF	Porphyromonas_32	Porphyromonas	0.0318246	2.35124
CASSLPTGFYEQYF	TRBV5-6*01	TRBJ2-7*01	CO068	Discovery	18348	113	CASSL....YEQYF	Porphyromonas_18348	Porphyromonas	0.0254894	3.04538
CASSLGNGELFF	TRBV5-6*01	TRBJ2-2*01	PT040	Discovery	24996	18	CASSLg.GELFF	Porphyromonas_24996	Porphyromonas	0.0279814	2.07635
CASSYPTSTDTQYF	TRBV5-6*01	TRBJ2-3*01	PT040	Discovery	780	51	CASS..g.TDTQYF	Porphyromonas_780	Porphyromonas	0.0262166	3.02748
CASGLGNGELFF	TRBV5-6*01	TRBJ2-2*01	PT040	Discovery	24996	18	CASSLg.GELFF	Porphyromonas_24996	Porphyromonas	0.0375006	3.6456
CASNYPTSTDTQYF	TRBV5-6*01	TRBJ2-3*01	PT040	Discovery	780	51	CASS..g.TDTQYF	Porphyromonas_780	Porphyromonas	0.00774478	4.02391
CASSYPTSTDTQYF	TRBV5-6*01	TRBJ2-3*01	PT040	Discovery	780	51	CASS..g.TDTQYF	Porphyromonas_780	Porphyromonas	0.0262166	3.02748
CASSFQTDTQYF	TRBV5-6*01	TRBJ2-3*01	PT053	Discovery	7889	93	CAS[SR]..[AT]DTQYF	Porphyromonas_7889	Porphyromonas	0.00558502	2.53906
CASRRSGTYEQYF	TRBV5-6*01	TRBJ2-7*01	CO038	Discovery	11113	27	CASsRQGtYEQYF	Porphyromonas_11113	Porphyromonas	0.00768755	4.02836
CASSLREGTDTQYF	TRBV5-6*01	TRBJ2-3*01	CO038	Discovery	728	89	CASSLg..TDTQYF	Porphyromonas_728	Porphyromonas	0.00863403	2.66763
CASSFVAGTDTQYF	TRBV5-6*01	TRBJ2-3*01	CO038	Discovery	795	28	CASS.lAG.DTQYF	Porphyromonas_795	Porphyromonas	0.0350818	3.70507
CASRRQGTYEQYF	TRBV5-6*01	TRBJ2-7*01	CO038	Discovery	11113	27	CASsRQGtYEQYF	Porphyromonas_11113	Porphyromonas	0.0244222	3.07249
CASSLREWTDTQYF	TRBV5-6*01	TRBJ2-3*01	CO038	Discovery	728	89	CASSLg..TDTQYF	Porphyromonas_728	Porphyromonas	0.00839313	3.97546
CASGSTGELFF	TRBV5-6*01	TRBJ2-2*01	CO038	Discovery	24411	36	CAS..TGELFF	Porphyromonas_24411	Porphyromonas	0.00876156	3.94944
CASSLRANYEQYF	TRBV5-6*01	TRBJ2-7*01	CO038	Discovery	7	50	CASSL...YEQYF	Porphyromonas_7	Porphyromonas	0.038261	3.62761
CASSLMRGDTQYF	TRBV5-6*01	TRBJ2-3*01	CO038	Discovery	4	101	CASSL...DTQYF	Porphyromonas_4	Porphyromonas	0.00827266	3.98419
CASRLAGTDTQYF	TRBV5-6*01	TRBJ2-3*01	CO038	Discovery	4	101	CASSL...DTQYF	Porphyromonas_4	Porphyromonas	0.0390291	3.60975
CASSLVSGTEAFF	TRBV5-6*01	TRBJ1-1*01	CO038	Discovery	36	71	CASSL...[TA]EAFF	Porphyromonas_36	Porphyromonas	0.0316115	2.0222
CASSFVAETDTQYF	TRBV5-6*01	TRBJ2-3*01	CO038	Discovery	795	28	CASS.lAG.DTQYF	Porphyromonas_795	Porphyromonas	0.0365607	3.6683
CASSLREDTDTQYF	TRBV5-6*01	TRBJ2-3*01	CO038	Discovery	728	89	CASSLg..TDTQYF	Porphyromonas_728	Porphyromonas	0.00673869	3.32634
CASSLIRLNEQFF	TRBV5-6*01	TRBJ2-1*01	PT088	Discovery	15	25	CASSL..[GA]yEQYF	Porphyromonas_15	Porphyromonas	0.000410018	4.5026
CASSPGQDGTGELFF	TRBV5-6*01	TRBJ2-2*01	PT088	Discovery	8485	33	CASS[PQ]g[TQ]G.TGELFF	Porphyromonas_8485	Porphyromonas	0.0371232	3.65465
CASSLRAAYEQYF	TRBV5-6*01	TRBJ2-7*01	PT088	Discovery	7	50	CASSL...YEQYF	Porphyromonas_7	Porphyromonas	0.03769	3.64109
CASSLGPKDTQYF	TRBV5-6*01	TRBJ2-3*01	PT015	Discovery	4	101	CASSL...DTQYF	Porphyromonas_4	Porphyromonas	0.042984	3.52238
CASSPDGRNTEAFF	TRBV5-6*01	TRBJ1-1*01	PT015	Discovery	6640	43	CASS[PS]..[RS]NTEAFF	Porphyromonas_6640	Porphyromonas	0.0390291	3.60975
CASSPRLNTDTQYF	TRBV5-6*01	TRBJ2-3*01	PT015	Discovery	722	40	CASSP[GR]..[AT]DTQYF	Porphyromonas_722	Porphyromonas	0.0378798	3.63659
CASSLGGKSDTQYF	TRBV5-6*01	TRBJ2-3*01	PT015	Discovery	728	89	CASSLg..TDTQYF	Porphyromonas_728	Porphyromonas	0.03769	3.64109
CASSRTGELFF	TRBV5-6*01	TRBJ2-2*01	PT015	Discovery	24411	36	CAS..TGELFF	Porphyromonas_24411	Porphyromonas	0.016425	2.75823
CASSLDRGKTQYF	TRBV5-6*01	TRBJ2-5*01	PT015	Discovery	4	101	CASSL...DTQYF	Porphyromonas_4	Porphyromonas	0.0132445	2.49141
CASSSGATSEKLFF	TRBV5-6*01	TRBJ1-4*01	PT015	Discovery	6729	27	CASS..aTNEKLFF	Porphyromonas_6729	Porphyromonas	0.0399999	3.58761
CASSLSGYQPQHF	TRBV5-6*01	TRBJ1-5*01	PT083	Discovery	29	71	CASSl...QPQHF	Porphyromonas_29	Porphyromonas	0.0404946	2.65636
CASSYSTDTQYF	TRBV5-6*01	TRBJ2-3*01	PT145	Discovery	7889	93	CAS[SR]..[AT]DTQYF	Porphyromonas_7889	Porphyromonas	0.0017519	2.25905
CASSTTGELFF	TRBV5-6*01	TRBJ2-2*01	CO068	Discovery	24411	36	CAS..TGELFF	Porphyromonas_24411	Porphyromonas	0.00888672	3.94082
CASSLGGTASYEQYF	TRBV5-6*01	TRBJ2-7*01	CO068	Discovery	25398	94	CASSLg...SYEQYF	Porphyromonas_25398	Porphyromonas	0.0462135	2.56992
CASSLGRGELFF	TRBV5-6*01	TRBJ2-2*01	CO068	Discovery	24996	18	CASSLg.GELFF	Porphyromonas_24996	Porphyromonas	0.0171149	2.32661
CASSLGGTASYEQYF	TRBV5-6*01	TRBJ2-7*01	CO068	Discovery	25398	94	CASSLg...SYEQYF	Porphyromonas_25398	Porphyromonas	0.0462135	2.56992
CASSLGGTASYEQYF	TRBV5-6*01	TRBJ2-7*01	CO068	Discovery	25398	94	CASSLg...SYEQYF	Porphyromonas_25398	Porphyromonas	0.0462135	2.56992
CASSLGRGELLF	TRBV5-6*01	TRBJ2-2*01	CO068	Discovery	24996	18	CASSLg.GELFF	Porphyromonas_24996	Porphyromonas	0.0171149	2.32661
CASSLVDSDEQFF	TRBV5-6*01	TRBJ2-1*01	PT055	Discovery	9	73	CASSl..SYEQYF	Porphyromonas_9	Porphyromonas	0.0471764	2.10103
CASSLDRGEQFF	TRBV5-6*01	TRBJ2-1*01	PT102	Discovery	24929	34	CASS[LQ]..GE[AQ]FF	Porphyromonas_24929	Porphyromonas	0.00196225	2.23137
CASSLVSSTEAFF	TRBV5-6*01	TRBJ1-1*01	PT062	Discovery	36	71	CASSL...[TA]EAFF	Porphyromonas_36	Porphyromonas	0.00827266	3.98419
CASSLISGAEAFF	TRBV5-6*01	TRBJ1-1*01	PT062	Discovery	36	71	CASSL...[TA]EAFF	Porphyromonas_36	Porphyromonas	0.0415781	3.5526
CASSFEREAFF	TRBV5-6*01	TRBJ1-1*01	PT062	Discovery	24368	67	CASS..tEAFF	Porphyromonas_24368	Porphyromonas	0.00138081	4.39441
CASRLQGTDTQYF	TRBV5-6*01	TRBJ2-3*01	PT062	Discovery	4	101	CASSL...DTQYF	Porphyromonas_4	Porphyromonas	0.03769	3.64109
CASSLYMRTEAFF	TRBV5-6*01	TRBJ1-1*01	PT062	Discovery	32	59	CASSL..NTEAFF	Porphyromonas_32	Porphyromonas	0.0415781	3.5526
CASRVGASNQPQHF	TRBV5-6*01	TRBJ1-5*01	PT062	Discovery	23336	20	CAS[RS].GlSNQPQHF	Porphyromonas_23336	Porphyromonas	0.0440026	3.50102
CASSLGQNEKLFF	TRBV5-6*01	TRBJ1-4*01	PT062	Discovery	149	8	CASSLG.NEKLFF	Porphyromonas_149	Porphyromonas	0.0245981	3.06795
CASSLDTNYGYTF	TRBV5-6*01	TRBJ1-2*01	PT062	Discovery	5950	45	CASSl..nYGYTF	Porphyromonas_5950	Porphyromonas	0.00579131	2.5966
CASSFTQETQYF	TRBV5-6*01	TRBJ2-5*01	PT062	Discovery	7879	129	CASS...ETQYF	Porphyromonas_7879	Porphyromonas	0.0160391	2.35399
CASSTGGSADTQYF	TRBV5-6*01	TRBJ2-3*01	PT062	Discovery	728	89	CASSLg..TDTQYF	Porphyromonas_728	Porphyromonas	0.0388364	3.6142
CASSRGQFYGYTF	TRBV5-6*01	TRBJ1-2*01	PT062	Discovery	5973	59	CASS.GQ.YGYTF	Porphyromonas_5973	Porphyromonas	0.0464957	3.45048
CASRVGASNQPQHF	TRBV5-6*01	TRBJ1-5*01	PT062	Discovery	23336	20	CAS[RS].GlSNQPQHF	Porphyromonas_23336	Porphyromonas	0.0440026	3.50102
CASSLYMRTEAFF	TRBV5-6*01	TRBJ1-1*01	PT062	Discovery	32	59	CASSL..NTEAFF	Porphyromonas_32	Porphyromonas	0.0415781	3.5526
CASSFTQETRYF	TRBV5-6*01	TRBJ2-5*01	PT062	Discovery	7879	129	CASS...ETQYF	Porphyromonas_7879	Porphyromonas	0.0356328	3.69121
CASSLISGAEAFF	TRBV5-6*01	TRBJ1-1*01	PT062	Discovery	36	71	CASSL...[TA]EAFF	Porphyromonas_36	Porphyromonas	0.0415781	3.5526
CASSWTDQETQYF	TRBV5-6*01	TRBJ2-5*01	PT057	Discovery	30	40	CASSf..qETQYF	Porphyromonas_30	Porphyromonas	0.0251305	3.05438
CASSFQTDTQYF	TRBV5-6*01	TRBJ2-3*01	PT030	Discovery	7889	93	CAS[SR]..[AT]DTQYF	Porphyromonas_7889	Porphyromonas	0.00558502	2.53906
CASSLPTGFYEQYF	TRBV5-6*01	TRBJ2-7*01	PT062	Discovery	18348	113	CASSL....YEQYF	Porphyromonas_18348	Porphyromonas	0.0254894	3.04538
CAGSLPTGFYEQYF	TRBV5-6*01	TRBJ2-7*01	PT062	Discovery	18348	113	CASSL....YEQYF	Porphyromonas_18348	Porphyromonas	0.0254894	3.04538
CASSLITEQYF	TRBV5-6*01	TRBJ2-7*01	PT115	Discovery	7884	10	CASSL[SI]REQYF	Porphyromonas_7884	Porphyromonas	0.0111072	2.56474
CASSLGENTEAFF	TRBV13*01	TRBJ1-1*01	PT068	Discovery	32	59	CASSL..NTEAFF	Porphyromonas_32	Porphyromonas	0.000220379	2.81702
CASSLGENTEAFF	TRBV13*01	TRBJ1-1*01	PT068	Discovery	32	59	CASSL..NTEAFF	Porphyromonas_32	Porphyromonas	0.000220379	2.81702
CASSLLGLDSPLHF	TRBV13*01	TRBJ1-6*01	PT026	Discovery	23363	44	CASS.[GT]G.NSPLHF	Porphyromonas_23363	Porphyromonas	0.0384523	3.62313
CASGLLGLDSPLHF	TRBV13*01	TRBJ1-6*01	PT026	Discovery	23363	44	CASS.[GT]G.NSPLHF	Porphyromonas_23363	Porphyromonas	0.0386441	3.61866
CASSLSQETQYF	TRBV13*01	TRBJ2-5*01	CO182	Discovery	7879	129	CASS...ETQYF	Porphyromonas_7879	Porphyromonas	0.0383886	2.6909
CASSLGRYNSPLHF	TRBV13*01	TRBJ1-6*01	PT061	Discovery	23363	44	CASS.[GT]G.NSPLHF	Porphyromonas_23363	Porphyromonas	0.022539	3.12301
CASSLRYQETQYF	TRBV13*01	TRBJ2-5*01	PT040	Discovery	30	40	CASSf..qETQYF	Porphyromonas_30	Porphyromonas	0.0414174	2.64172
CASSLRVQETQYF	TRBV13*01	TRBJ2-5*01	PT040	Discovery	30	40	CASSf..qETQYF	Porphyromonas_30	Porphyromonas	0.00686266	4.09619
CASSLDGMNTEAFF	TRBV13*01	TRBJ1-1*01	PT040	Discovery	6640	43	CASS[PS]..[RS]NTEAFF	Porphyromonas_6640	Porphyromonas	0.0202769	3.18897
CASGPGTAYGYTF	TRBV13*01	TRBJ1-2*01	PT040	Discovery	5981	20	CASs.GT.YGYTF	Porphyromonas_5981	Porphyromonas	0.0303159	3.83374
CASSLRYQETQYF	TRBV13*01	TRBJ2-5*01	PT040	Discovery	30	40	CASSf..qETQYF	Porphyromonas_30	Porphyromonas	0.0414174	2.64172
CASSLGPYTDTQYF	TRBV13*01	TRBJ2-3*01	PT040	Discovery	728	89	CASSLg..TDTQYF	Porphyromonas_728	Porphyromonas	0.0303159	3.83374
CASSLDGGYTF	TRBV13*01	TRBJ1-2*01	PT003	Discovery	24364	48	CASS...GYTF	Porphyromonas_24364	Porphyromonas	0.0264443	2.44699
CASSLGLSTDTQYF	TRBV13*01	TRBJ2-3*01	PT003	Discovery	728	89	CASSLg..TDTQYF	Porphyromonas_728	Porphyromonas	0.0190538	2.24194
CASSLIGTYEQYF	TRBV13*01	TRBJ2-7*01	PT015	Discovery	9	73	CASSl..SYEQYF	Porphyromonas_9	Porphyromonas	0.0168495	2.672
CASSLEQGNSPLHF	TRBV13*01	TRBJ1-6*01	PT015	Discovery	23365	32	CASS.[GR]qGNSPLHF	Porphyromonas_23365	Porphyromonas	0.0462135	2.56992
CASSLSGTYEQYF	TRBV13*01	TRBJ2-7*01	CO068	Discovery	9	73	CASSl..SYEQYF	Porphyromonas_9	Porphyromonas	0.00161668	2.94946
CASSLSSTYEQYF	TRBV13*01	TRBJ2-7*01	CO068	Discovery	9	73	CASSl..SYEQYF	Porphyromonas_9	Porphyromonas	0.0243497	4.02327
CASSLGLNTEAFF	TRBV13*01	TRBJ1-1*01	PT040	Discovery	32	59	CASSL..NTEAFF	Porphyromonas_32	Porphyromonas	0.0020013	2.17677
CASSTVANYGYTF	TRBV13*01	TRBJ1-2*01	PT040	Discovery	5957	93	CASS.g[AG].YGYTF	Porphyromonas_5957	Porphyromonas	0.00548485	4.22839
CASSTVANYGYSF	TRBV13*01	TRBJ1-2*01	PT040	Discovery	5957	93	CASS.g[AG].YGYTF	Porphyromonas_5957	Porphyromonas	0.00548485	4.22839
CASSTVASYGYTF	TRBV13*01	TRBJ1-2*01	PT040	Discovery	5957	93	CASS.g[AG].YGYTF	Porphyromonas_5957	Porphyromonas	0.00562273	4.21385
CASSLERGNSPLHF	TRBV13*01	TRBJ1-6*01	CO038	Discovery	23365	32	CASS.[GR]qGNSPLHF	Porphyromonas_23365	Porphyromonas	0.00581014	4.19461
CASSLAQETQYF	TRBV13*01	TRBJ2-5*01	CO038	Discovery	7879	129	CASS...ETQYF	Porphyromonas_7879	Porphyromonas	0.0171311	2.28657
CASSLIGTYEQYF	TRBV13*01	TRBJ2-7*01	CO038	Discovery	9	73	CASSl..SYEQYF	Porphyromonas_9	Porphyromonas	0.0168495	2.672
CAGSLIGTYEQYF	TRBV13*01	TRBJ2-7*01	CO038	Discovery	9	73	CASSl..SYEQYF	Porphyromonas_9	Porphyromonas	0.0168495	2.672
CASSLAGETQYF	TRBV13*01	TRBJ2-5*01	CO038	Discovery	7879	129	CASS...ETQYF	Porphyromonas_7879	Porphyromonas	0.0340578	2.2733
CASSLAQETQYF	TRBV13*01	TRBJ2-5*01	CO038	Discovery	7879	129	CASS...ETQYF	Porphyromonas_7879	Porphyromonas	0.0171311	2.28657
CASSLKQGNSPLHF	TRBV13*01	TRBJ1-6*01	PT088	Discovery	23365	32	CASS.[GR]qGNSPLHF	Porphyromonas_23365	Porphyromonas	0.0336334	3.74244
CASSLDYGYTF	TRBV13*01	TRBJ1-2*01	PT088	Discovery	24364	48	CASS...GYTF	Porphyromonas_24364	Porphyromonas	0.0455564	2.57936
CASSWGSEAFF	TRBV13*01	TRBJ1-1*01	PT088	Discovery	24368	67	CASS..tEAFF	Porphyromonas_24368	Porphyromonas	0.0291371	3.86835
CASSLGPQTYEQYF	TRBV13*01	TRBJ2-7*01	PT057	Discovery	18348	113	CASSL....YEQYF	Porphyromonas_18348	Porphyromonas	0.0400519	2.61399
CASSLGLYTDTQYF	TRBV13*01	TRBJ2-3*01	PT084	Discovery	728	89	CASSLg..TDTQYF	Porphyromonas_728	Porphyromonas	0.0360578	2.24366
CTSSLGLYTDTQYF	TRBV13*01	TRBJ2-3*01	PT084	Discovery	728	89	CASSLg..TDTQYF	Porphyromonas_728	Porphyromonas	0.0360578	2.24366
CASSLTGENTEAFF	TRBV13*01	TRBJ1-1*01	PT020	Discovery	6635	109	CASS....NTEAFF	Porphyromonas_6635	Porphyromonas	0.0193528	3.21783
CASSLGENTEAFF	TRBV13*01	TRBJ1-1*01	PT020	Discovery	32	59	CASSL..NTEAFF	Porphyromonas_32	Porphyromonas	0.000220379	2.81702
CASSLGLNTEAFF	TRBV13*01	TRBJ1-1*01	CO068	Discovery	32	59	CASSL..NTEAFF	Porphyromonas_32	Porphyromonas	0.0020013	2.17677
CASSLDFGYTF	TRBV13*01	TRBJ1-2*01	CO068	Discovery	24364	48	CASS...GYTF	Porphyromonas_24364	Porphyromonas	0.0227063	3.11837
CASSLLRENTEAFF	TRBV13*01	TRBJ1-1*01	CO068	Discovery	6635	109	CASS....NTEAFF	Porphyromonas_6635	Porphyromonas	0.00530454	4.24793
CASSSTSETQYF	TRBV13*01	TRBJ2-5*01	CO068	Discovery	7879	129	CASS...ETQYF	Porphyromonas_7879	Porphyromonas	0.0313449	3.80451
CASSLGTSGYEQYF	TRBV13*01	TRBJ2-7*01	CO068	Discovery	18348	113	CASSL....YEQYF	Porphyromonas_18348	Porphyromonas	0.0181106	2.58909
CASSLGLNTEAFF	TRBV13*01	TRBJ1-1*01	CO068	Discovery	32	59	CASSL..NTEAFF	Porphyromonas_32	Porphyromonas	0.0020013	2.17677
CASSLGLNTEAFF	TRBV13*01	TRBJ1-1*01	CO068	Discovery	32	59	CASSL..NTEAFF	Porphyromonas_32	Porphyromonas	0.0020013	2.17677
CASSLDFGYTF	TRBV13*01	TRBJ1-2*01	CO068	Discovery	24364	48	CASS...GYTF	Porphyromonas_24364	Porphyromonas	0.0227063	3.11837
CASSPTSETQYF	TRBV13*01	TRBJ2-5*01	CO068	Discovery	7879	129	CASS...ETQYF	Porphyromonas_7879	Porphyromonas	0.0322156	3.78043
CASSPDYEQYF	TRBV13*01	TRBJ2-7*01	CO068	Discovery	7890	11	CASS[PE]G[YW]EQYF	Porphyromonas_7890	Porphyromonas	0.0155228	3.35261
CASSLGLNTEAFF	TRBV13*01	TRBJ1-1*01	CO068	Discovery	32	59	CASSL..NTEAFF	Porphyromonas_32	Porphyromonas	0.0020013	2.17677
CASSLVGGTYEQYF	TRBV13*01	TRBJ2-7*01	PT117	Discovery	18348	113	CASSL....YEQYF	Porphyromonas_18348	Porphyromonas	0.0256917	2.94399
CASSLGQGNSPLHF	TRBV13*01	TRBJ1-6*01	PT030	Discovery	23365	32	CASS.[GR]qGNSPLHF	Porphyromonas_23365	Porphyromonas	0.0252589	2.47038
CASSLGTSGYEQYF	TRBV13*01	TRBJ2-7*01	PT102	Discovery	18348	113	CASSL....YEQYF	Porphyromonas_18348	Porphyromonas	0.0181106	2.58909
CASSLGMNTDTQYF	TRBV13*01	TRBJ2-3*01	PT062	Discovery	728	89	CASSLg..TDTQYF	Porphyromonas_728	Porphyromonas	0.0183087	3.25199
CASSLGLNTDTQYF	TRBV13*01	TRBJ2-3*01	PT062	Discovery	728	89	CASSLg..TDTQYF	Porphyromonas_728	Porphyromonas	0.0334074	2.28327
CASSFRDYNEQFF	TRBV13*01	TRBJ2-1*01	PT062	Discovery	1	111	CASS[PL]...NEQFF	Porphyromonas_1	Porphyromonas	0.029304	3.86337
CASSLAGETQYF	TRBV13*01	TRBJ2-5*01	PT062	Discovery	7879	129	CASS...ETQYF	Porphyromonas_7879	Porphyromonas	0.0340578	2.2733
CASSLGLNTDTQYF	TRBV13*01	TRBJ2-3*01	PT062	Discovery	728	89	CASSLg..TDTQYF	Porphyromonas_728	Porphyromonas	0.0334074	2.28327
CASSLPQETQYF	TRBV13*01	TRBJ2-5*01	PT030	Discovery	7879	129	CASS...ETQYF	Porphyromonas_7879	Porphyromonas	0.0372146	2.71088
CASSLGTANTEAFF	TRBV13*01	TRBJ1-1*01	HH053	Discovery	6635	109	CASS....NTEAFF	Porphyromonas_6635	Porphyromonas	0.0163217	2.68751
CASSFRSGANVLTF	TRBV13*01	TRBJ2-6*01	PT062	Discovery	23337	82	CASS..sGANVLTF	Porphyromonas_23337	Porphyromonas	0.00317696	3.67369
CASSLGTSYYEQYF	TRBV13*01	TRBJ2-7*01	PT115	Discovery	18348	113	CASSL....YEQYF	Porphyromonas_18348	Porphyromonas	0.0152492	2.67171
CASSLGTSYYEQYF	TRBV13*01	TRBJ2-7*01	PT115	Discovery	18348	113	CASSL....YEQYF	Porphyromonas_18348	Porphyromonas	0.0152492	2.67171
CASSLGTSYYEQYF	TRBV13*01	TRBJ2-7*01	PT115	Discovery	18348	113	CASSL....YEQYF	Porphyromonas_18348	Porphyromonas	0.0152492	2.67171
CASSYRDYNEQFF	TRBV6-3*01	TRBJ2-1*01	PT026	Discovery	1	111	CASS[PL]...NEQFF	Porphyromonas_1	Porphyromonas	0.0296394	3.85345
CASSYRDYNEQFF	TRBV6-3*01	TRBJ2-1*01	PT062	Discovery	1	111	CASS[PL]...NEQFF	Porphyromonas_1	Porphyromonas	0.0296394	3.85345
CASSPPGGNEQFF	TRBV11-3*01	TRBJ2-1*01	PT068	Discovery	1	111	CASS[PL]...NEQFF	Porphyromonas_1	Porphyromonas	0.00156091	3.60178
CASSFANQETQYF	TRBV11-3*01	TRBJ2-5*01	PT026	Discovery	30	40	CASSf..qETQYF	Porphyromonas_30	Porphyromonas	0.0373117	3.65012
CASSFANQETQYF	TRBV11-3*01	TRBJ2-5*01	PT026	Discovery	30	40	CASSf..qETQYF	Porphyromonas_30	Porphyromonas	0.0373117	3.65012
CASSLGAGSSYEQYF	TRBV11-3*01	TRBJ2-7*01	PT040	Discovery	25398	94	CASSLg...SYEQYF	Porphyromonas_25398	Porphyromonas	0.00585764	4.18982
CASSPGTSGRTDTQYF	TRBV11-3*01	TRBJ2-3*01	PT040	Discovery	22511	28	CASSp.TSG[GR]TDTQYF	Porphyromonas_22511	Porphyromonas	0.0391958	2.19991
CASSLTGSTEAFF	TRBV11-3*01	TRBJ1-1*01	PT040	Discovery	28	54	CASSf.G.TEAFF	Porphyromonas_28	Porphyromonas	0.0360775	2.28514
CASSLGAGSSYEQYF	TRBV11-3*01	TRBJ2-7*01	PT040	Discovery	25398	94	CASSLg...SYEQYF	Porphyromonas_25398	Porphyromonas	0.00585764	4.18982
CASSYGTGWNEQFF	TRBV11-3*01	TRBJ2-1*01	PT040	Discovery	811	43	CASS.Gtg.NEQFF	Porphyromonas_811	Porphyromonas	0.0356328	3.69121
CASSLGASDTQYF	TRBV11-3*01	TRBJ2-3*01	PT040	Discovery	4	101	CASSL...DTQYF	Porphyromonas_4	Porphyromonas	0.0345351	3.71901
CASSPGTSGRTDTQYF	TRBV11-3*01	TRBJ2-3*01	PT040	Discovery	22511	28	CASSp.TSG[GR]TDTQYF	Porphyromonas_22511	Porphyromonas	0.0391958	2.19991
CASSLGSGELFF	TRBV11-3*01	TRBJ2-2*01	PT036	Discovery	24996	18	CASSLg.GELFF	Porphyromonas_24996	Porphyromonas	0.0184342	2.29506
CASSPSGTDTQYF	TRBV11-3*01	TRBJ2-3*01	CO038	Discovery	11084	49	CASS..GtDTQYF	Porphyromonas_11084	Porphyromonas	0.0475441	2.55116
CASSFGTGYNEQFF	TRBV11-3*01	TRBJ2-1*01	CO038	Discovery	811	43	CASS.Gtg.NEQFF	Porphyromonas_811	Porphyromonas	0.00590156	3.389
CASSPPGGNEQFF	TRBV11-3*01	TRBJ2-1*01	PT088	Discovery	1	111	CASS[PL]...NEQFF	Porphyromonas_1	Porphyromonas	0.00156091	3.60178
CASSLAPGQGYEQYF	TRBV11-3*01	TRBJ2-7*01	PT088	Discovery	25398	94	CASSLg...SYEQYF	Porphyromonas_25398	Porphyromonas	0.0323912	3.77565
CASSLAPGQGYELYF	TRBV11-3*01	TRBJ2-7*01	PT088	Discovery	25398	94	CASSLg...SYEQYF	Porphyromonas_25398	Porphyromonas	0.0348991	3.70971
CASSFGTAYNEQFF	TRBV11-3*01	TRBJ2-1*01	PT088	Discovery	811	43	CASS.Gtg.NEQFF	Porphyromonas_811	Porphyromonas	0.0365607	3.6683
CASSPSTDTQYF	TRBV11-3*01	TRBJ2-3*01	PT015	Discovery	7889	93	CAS[SR]..[AT]DTQYF	Porphyromonas_7889	Porphyromonas	0.0242471	3.07703
CASSLQLGYEQYF	TRBV11-3*01	TRBJ2-7*01	PT015	Discovery	15	25	CASSL..[GA]yEQYF	Porphyromonas_15	Porphyromonas	0.0067051	4.10999
CASSLGSGELFF	TRBV11-3*01	TRBJ2-2*01	PT015	Discovery	24996	18	CASSLg.GELFF	Porphyromonas_24996	Porphyromonas	0.0184342	2.29506
CASGLQLGYEQYF	TRBV11-3*01	TRBJ2-7*01	PT015	Discovery	15	25	CASSL..[GA]yEQYF	Porphyromonas_15	Porphyromonas	0.035265	3.70044
CASSFRLTYEQYF	TRBV11-3*01	TRBJ2-7*01	PT015	Discovery	7	50	CASSL...YEQYF	Porphyromonas_7	Porphyromonas	0.038261	3.62761
CASSPSTDTQYF	TRBV11-3*01	TRBJ2-3*01	PT015	Discovery	7889	93	CAS[SR]..[AT]DTQYF	Porphyromonas_7889	Porphyromonas	0.0242471	3.07703
CASSFRLTYERYF	TRBV11-3*01	TRBJ2-7*01	PT015	Discovery	7	50	CASSL...YEQYF	Porphyromonas_7	Porphyromonas	0.0373117	3.65012
CASSAGTSGRTDTQYF	TRBV11-3*01	TRBJ2-3*01	PT083	Discovery	22511	28	CASSp.TSG[GR]TDTQYF	Porphyromonas_22511	Porphyromonas	0.0410117	2.17598
CASSPGTSGRTDTQYF	TRBV11-3*01	TRBJ2-3*01	PT083	Discovery	22511	28	CASSp.TSG[GR]TDTQYF	Porphyromonas_22511	Porphyromonas	0.0391958	2.19991
CASSLDTEAFF	TRBV11-3*01	TRBJ1-1*01	PT004	Discovery	24368	67	CASS..tEAFF	Porphyromonas_24368	Porphyromonas	0.0204425	2.2507
CASSLSDTQYF	TRBV11-3*01	TRBJ2-3*01	PT143	Discovery	7877	76	CASs..[DE]TQYF	Porphyromonas_7877	Porphyromonas	0.0172236	2.05188
CASSLEASYEQYF	TRBV11-3*01	TRBJ2-7*01	PT020	Discovery	9	73	CASSl..SYEQYF	Porphyromonas_9	Porphyromonas	0.0250262	2.47508
CASSLGAGELFF	TRBV11-3*01	TRBJ2-2*01	CO068	Discovery	24996	18	CASSLg.GELFF	Porphyromonas_24996	Porphyromonas	0.00757304	2.17676
CASSLEAGELFF	TRBV11-3*01	TRBJ2-2*01	CO068	Discovery	24996	18	CASSLg.GELFF	Porphyromonas_24996	Porphyromonas	0.0219376	2.22012
CASSLGAGELFF	TRBV11-3*01	TRBJ2-2*01	CO068	Discovery	24996	18	CASSLg.GELFF	Porphyromonas_24996	Porphyromonas	0.00757304	2.17676
CASSSGTSGRTDTQYF	TRBV11-3*01	TRBJ2-3*01	HH039	Discovery	22511	28	CASSp.TSG[GR]TDTQYF	Porphyromonas_22511	Porphyromonas	0.0391958	2.19991
CASSMSDTQYF	TRBV11-3*01	TRBJ2-3*01	PT030	Discovery	7877	76	CASs..[DE]TQYF	Porphyromonas_7877	Porphyromonas	0.0143221	2.82595
CASSLMTEAFF	TRBV11-3*01	TRBJ1-1*01	PT062	Discovery	24368	67	CASS..tEAFF	Porphyromonas_24368	Porphyromonas	0.00752173	3.27391
CASSLATEAFF	TRBV11-3*01	TRBJ1-1*01	PT062	Discovery	24368	67	CASS..tEAFF	Porphyromonas_24368	Porphyromonas	0.0177842	2.71851
CASSLGQGSSYEQYF	TRBV11-3*01	TRBJ2-7*01	PT062	Discovery	25398	94	CASSLg...SYEQYF	Porphyromonas_25398	Porphyromonas	0.0190508	3.22754
CASSLATEAFF	TRBV11-3*01	TRBJ1-1*01	PT062	Discovery	24368	67	CASS..tEAFF	Porphyromonas_24368	Porphyromonas	0.0177842	2.71851
CASSLMTEAFF	TRBV11-3*01	TRBJ1-1*01	PT062	Discovery	24368	67	CASS..tEAFF	Porphyromonas_24368	Porphyromonas	0.00752173	3.27391
CASTLASSYEQYF	TRBV10-2*01	TRBJ2-7*01	PT040	Discovery	9	73	CASSl..SYEQYF	Porphyromonas_9	Porphyromonas	0.0224085	4.0941
CASSGKETQYF	TRBV10-2*01	TRBJ2-5*01	PT040	Discovery	7877	76	CASs..[DE]TQYF	Porphyromonas_7877	Porphyromonas	0.0179736	4.27972
CASTLASSYEQYF	TRBV10-2*01	TRBJ2-7*01	PT040	Discovery	9	73	CASSl..SYEQYF	Porphyromonas_9	Porphyromonas	0.0224085	4.0941
CASSETGSYGYTF	TRBV10-2*01	TRBJ1-2*01	PT040	Discovery	5957	93	CASS.g[AG].YGYTF	Porphyromonas_5957	Porphyromonas	0.0183686	4.26157
CTSSETGSYGYTF	TRBV10-2*01	TRBJ1-2*01	PT040	Discovery	5957	93	CASS.g[AG].YGYTF	Porphyromonas_5957	Porphyromonas	0.0183686	4.26157
CASSEMADTQYF	TRBV10-2*01	TRBJ2-3*01	CO068	Discovery	7889	93	CAS[SR]..[AT]DTQYF	Porphyromonas_7889	Porphyromonas	0.0467677	3.32193
CASSEMADTQCF	TRBV10-2*01	TRBJ2-3*01	CO068	Discovery	7889	93	CAS[SR]..[AT]DTQYF	Porphyromonas_7889	Porphyromonas	0.0467677	3.32193
CASRIYNEQFF	TRBV10-2*01	TRBJ2-1*01	PT062	Discovery	7891	59	CASS..nEQFF	Porphyromonas_7891	Porphyromonas	0.0197164	4.20223
CASRIYNEQSF	TRBV10-2*01	TRBJ2-1*01	PT062	Discovery	7891	59	CASS..nEQFF	Porphyromonas_7891	Porphyromonas	0.0197164	4.20223
CASSLTGNTEAFF	TRBV7-7*01	TRBJ1-1*01	PT026	Discovery	28	54	CASSf.G.TEAFF	Porphyromonas_28	Porphyromonas	0.0225884	2.16949
CASSSRVGTQYF	TRBV7-7*01	TRBJ2-5*01	PT026	Discovery	25002	10	CASS.r[GV]GTQYF	Porphyromonas_25002	Porphyromonas	0.0348991	3.70971
CASSPTGVGETQYF	TRBV7-7*01	TRBJ2-5*01	PT026	Discovery	730	76	CASS[LP]...gETQYF	Porphyromonas_730	Porphyromonas	0.0318659	3.79003
CASSSRVGTQCF	TRBV7-7*01	TRBJ2-5*01	PT026	Discovery	25002	10	CASS.r[GV]GTQYF	Porphyromonas_25002	Porphyromonas	0.0348991	3.70971
CASSLTENTEAFF	TRBV7-7*01	TRBJ1-1*01	PT061	Discovery	32	59	CASSL..NTEAFF	Porphyromonas_32	Porphyromonas	0.0079909	2.1283
CVSSLTENTEAFF	TRBV7-7*01	TRBJ1-1*01	PT061	Discovery	32	59	CASSL..NTEAFF	Porphyromonas_32	Porphyromonas	0.0079909	2.1283
CASSLGENTEAFF	TRBV7-7*01	TRBJ1-1*01	PT040	Discovery	32	59	CASSL..NTEAFF	Porphyromonas_32	Porphyromonas	0.00497431	2.30783
CASSLTGQETQYF	TRBV7-7*01	TRBJ2-5*01	PT036	Discovery	30	40	CASSf..qETQYF	Porphyromonas_30	Porphyromonas	0.0225596	2.52752
CASSLGATDTQYF	TRBV7-7*01	TRBJ2-3*01	PT040	Discovery	4	101	CASSL...DTQYF	Porphyromonas_4	Porphyromonas	0.0195008	2.23215
CASSSLRETQYF	TRBV7-7*01	TRBJ2-5*01	CO038	Discovery	7879	129	CASS...ETQYF	Porphyromonas_7879	Porphyromonas	0.00576291	4.1994
CASSLGGRDTQYF	TRBV7-7*01	TRBJ2-3*01	CO038	Discovery	4	101	CASSL...DTQYF	Porphyromonas_4	Porphyromonas	0.0202769	3.18897
CAGSSLRETQYF	TRBV7-7*01	TRBJ2-5*01	CO038	Discovery	7879	129	CASS...ETQYF	Porphyromonas_7879	Porphyromonas	0.00576291	4.1994
CASSPTGLGETQYF	TRBV7-7*01	TRBJ2-5*01	PT088	Discovery	730	76	CASS[LP]...gETQYF	Porphyromonas_730	Porphyromonas	0.0336334	3.74244
CASSLGTTDTQYF	TRBV7-7*01	TRBJ2-3*01	PT084	Discovery	4	101	CASSL...DTQYF	Porphyromonas_4	Porphyromonas	0.0377805	2.21925
CASSLAVTDTQYF	TRBV7-7*01	TRBJ2-3*01	PT020	Discovery	4	101	CASSL...DTQYF	Porphyromonas_4	Porphyromonas	0.0198115	3.20335
CASSLAEGTEAFF	TRBV7-7*01	TRBJ1-1*01	PT055	Discovery	36	71	CASSL...[TA]EAFF	Porphyromonas_36	Porphyromonas	0.0262043	2.45164
CASSFEGGTQYF	TRBV7-7*01	TRBJ2-3*01	PT062	Discovery	25002	10	CASS.r[GV]GTQYF	Porphyromonas_25002	Porphyromonas	0.0327437	3.76611
CASSLGPTDTQYF	TRBV7-7*01	TRBJ2-3*01	PT062	Discovery	4	101	CASSL...DTQYF	Porphyromonas_4	Porphyromonas	0.0120739	2.47174
CASSLAENTEAFF	TRBV7-7*01	TRBJ1-1*01	PT062	Discovery	32	59	CASSL..NTEAFF	Porphyromonas_32	Porphyromonas	0.0034496	3.12506
CASSPLLSYEQYF	TRBV7-7*01	TRBJ2-7*01	PT062	Discovery	9	73	CASSl..SYEQYF	Porphyromonas_9	Porphyromonas	0.0367478	3.66374
CASSLAENTEAFF	TRBV7-7*01	TRBJ1-1*01	PT062	Discovery	32	59	CASSL..NTEAFF	Porphyromonas_32	Porphyromonas	0.0034496	3.12506
CASSLTENTEAFF	TRBV7-7*01	TRBJ1-1*01	PT062	Discovery	32	59	CASSL..NTEAFF	Porphyromonas_32	Porphyromonas	0.0079909	2.1283
CASSLGPTDTQYF	TRBV7-7*01	TRBJ2-3*01	PT062	Discovery	4	101	CASSL...DTQYF	Porphyromonas_4	Porphyromonas	0.0120739	2.47174
CASSLTENTEAFF	TRBV7-7*01	TRBJ1-1*01	PT062	Discovery	32	59	CASSL..NTEAFF	Porphyromonas_32	Porphyromonas	0.0079909	2.1283
CASSFEGGTRYF	TRBV7-7*01	TRBJ2-3*01	PT062	Discovery	25002	10	CASS.r[GV]GTQYF	Porphyromonas_25002	Porphyromonas	0.0330982	3.75661
CASSLAENTEAFF	TRBV7-7*01	TRBJ1-1*01	PT062	Discovery	32	59	CASSL..NTEAFF	Porphyromonas_32	Porphyromonas	0.0034496	3.12506
CASSSGRETQYF	TRBV7-7*01	TRBJ2-5*01	PT062	Discovery	7879	129	CASS...ETQYF	Porphyromonas_7879	Porphyromonas	0.0492379	2.52791
CASSPLLPYEQYF	TRBV7-7*01	TRBJ2-7*01	PT062	Discovery	9	73	CASSl..SYEQYF	Porphyromonas_9	Porphyromonas	0.035265	3.70044
CASSLGHTDTQYF	TRBV7-7*01	TRBJ2-3*01	PT057	Discovery	4	101	CASSL...DTQYF	Porphyromonas_4	Porphyromonas	0.00375797	2.67401
CASSQGSDYGYTF	TRBV16*01	TRBJ1-2*01	CO038	Discovery	5973	59	CASS.GQ.YGYTF	Porphyromonas_5973	Porphyromonas	0.0304862	3.82884
CASSQGQDYGYTF	TRBV16*01	TRBJ1-2*01	PT088	Discovery	5973	59	CASS.GQ.YGYTF	Porphyromonas_5973	Porphyromonas	0.0296394	3.85345
CASSWNNEQFF	TRBV9*01	TRBJ2-1*01	PT047	Discovery	7891	59	CASS..nEQFF	Porphyromonas_7891	Porphyromonas	0.00564737	2.07109
CASSTRTDTQYF	TRBV9*01	TRBJ2-3*01	PT047	Discovery	7889	93	CAS[SR]..[AT]DTQYF	Porphyromonas_7889	Porphyromonas	0.0180501	2.30403
CASSWNNEQFF	TRBV9*01	TRBJ2-1*01	PT047	Discovery	7891	59	CASS..nEQFF	Porphyromonas_7891	Porphyromonas	0.00564737	2.07109
CASTPTVMNTEAFF	TRBV9*01	TRBJ1-1*01	PT118	Discovery	6635	109	CASS....NTEAFF	Porphyromonas_6635	Porphyromonas	0.0437979	3.50527
CASSAQANYGYTF	TRBV9*01	TRBJ1-2*01	PT026	Discovery	5957	93	CASS.g[AG].YGYTF	Porphyromonas_5957	Porphyromonas	0.0070903	2.84025
CASSNENEQFF	TRBV9*01	TRBJ2-1*01	PT026	Discovery	7891	59	CASS..nEQFF	Porphyromonas_7891	Porphyromonas	0.0162033	2.0746
CASSGGQGDSPLHF	TRBV9*01	TRBJ1-6*01	PT026	Discovery	23365	32	CASS.[GR]qGNSPLHF	Porphyromonas_23365	Porphyromonas	0.0205593	2.6452
CASSGQANYGYTF	TRBV9*01	TRBJ1-2*01	PT026	Discovery	5957	93	CASS.g[AG].YGYTF	Porphyromonas_5957	Porphyromonas	0.0331313	2.87626
CASSARQGQETQYF	TRBV9*01	TRBJ2-5*01	PT026	Discovery	730	76	CASS[LP]...gETQYF	Porphyromonas_730	Porphyromonas	0.0262166	3.02748
CASSAQANYGYAF	TRBV9*01	TRBJ1-2*01	PT026	Discovery	5957	93	CASS.g[AG].YGYTF	Porphyromonas_5957	Porphyromonas	0.0070903	2.84025
CASSARANYGYTF	TRBV9*01	TRBJ1-2*01	PT026	Discovery	5957	93	CASS.g[AG].YGYTF	Porphyromonas_5957	Porphyromonas	0.00606229	2.5804
CASGRDSGANVLTF	TRBV9*01	TRBJ2-6*01	PT040	Discovery	23337	82	CASS..sGANVLTF	Porphyromonas_23337	Porphyromonas	0.0401955	3.5832
CASSVEGLNSPLHF	TRBV9*01	TRBJ1-6*01	PT040	Discovery	23363	44	CASS.[GT]G.NSPLHF	Porphyromonas_23363	Porphyromonas	0.0292537	2.95719
CASSRETVNTEAFF	TRBV9*01	TRBJ1-1*01	PT040	Discovery	6635	109	CASS....NTEAFF	Porphyromonas_6635	Porphyromonas	0.0446194	3.48829
CASSENNEQFF	TRBV9*01	TRBJ2-1*01	PT036	Discovery	7891	59	CASS..nEQFF	Porphyromonas_7891	Porphyromonas	0.00162466	2.47688
CASRGDYNEQFF	TRBV9*01	TRBJ2-1*01	HH136	Discovery	7932	34	CAS[RS]..yNEQFF	Porphyromonas_7932	Porphyromonas	0.0197143	2.66653
CASSGGQGNSPLHF	TRBV9*01	TRBJ1-6*01	PT040	Discovery	23365	32	CASS.[GR]qGNSPLHF	Porphyromonas_23365	Porphyromonas	0.000392744	3.36346
CASSGGETQYF	TRBV9*01	TRBJ2-5*01	PT040	Discovery	7877	76	CASs..[DE]TQYF	Porphyromonas_7877	Porphyromonas	0.0182414	2.29954
CASSGHKNTEAFF	TRBV9*01	TRBJ1-1*01	PT040	Discovery	3751	39	CASs[GQ]..NTEAFF	Porphyromonas_3751	Porphyromonas	0.0471298	3.43801
CASSFNNEQFF	TRBV9*01	TRBJ2-1*01	PT040	Discovery	7891	59	CASS..nEQFF	Porphyromonas_7891	Porphyromonas	0.00211796	2.36863
CASSHTGELFF	TRBV9*01	TRBJ2-2*01	PT040	Discovery	24411	36	CAS..TGELFF	Porphyromonas_24411	Porphyromonas	0.0162149	2.34941
CASSPGPEQYF	TRBV9*01	TRBJ2-7*01	PT040	Discovery	7890	11	CASS[PE]G[YW]EQYF	Porphyromonas_7890	Porphyromonas	0.0051941	3.44872
CASSGHKSTEAFF	TRBV9*01	TRBJ1-1*01	PT040	Discovery	3751	39	CASs[GQ]..NTEAFF	Porphyromonas_3751	Porphyromonas	0.0462853	3.45465
CASSLGLSQPQHF	TRBV9*01	TRBJ1-5*01	CO038	Discovery	29	71	CASSl...QPQHF	Porphyromonas_29	Porphyromonas	0.00876156	3.94944
CASSHSGELFF	TRBV9*01	TRBJ2-2*01	CO038	Discovery	24411	36	CAS..TGELFF	Porphyromonas_24411	Porphyromonas	0.00407262	3.06079
CASSPRQGGETQYF	TRBV9*01	TRBJ2-5*01	CO038	Discovery	730	76	CASS[LP]...gETQYF	Porphyromonas_730	Porphyromonas	0.0329247	2.33343
CASSPQVDNEQFF	TRBV9*01	TRBJ2-1*01	CO038	Discovery	1	111	CASS[PL]...NEQFF	Porphyromonas_1	Porphyromonas	0.0440026	3.50102
CASSARQGPETQYF	TRBV9*01	TRBJ2-5*01	CO038	Discovery	730	76	CASS[LP]...gETQYF	Porphyromonas_730	Porphyromonas	0.0378798	3.63659
CASSARQGIETQYF	TRBV9*01	TRBJ2-5*01	CO038	Discovery	730	76	CASS[LP]...gETQYF	Porphyromonas_730	Porphyromonas	0.0384523	3.62313
CASSLGTSTYEQYF	TRBV9*01	TRBJ2-7*01	CO038	Discovery	18348	113	CASSL....YEQYF	Porphyromonas_18348	Porphyromonas	0.0392831	2.67603
CASSPRQSGETQYF	TRBV9*01	TRBJ2-5*01	CO038	Discovery	730	76	CASS[LP]...gETQYF	Porphyromonas_730	Porphyromonas	0.0421778	3.5396
CASSPQVDNEQFF	TRBV9*01	TRBJ2-1*01	CO038	Discovery	1	111	CASS[PL]...NEQFF	Porphyromonas_1	Porphyromonas	0.0440026	3.50102
CASSVPSGNTEAFF	TRBV9*01	TRBJ1-1*01	PT088	Discovery	6640	43	CASS[PS]..[RS]NTEAFF	Porphyromonas_6640	Porphyromonas	0.0368555	2.806
CASSHTGELFF	TRBV9*01	TRBJ2-2*01	PT088	Discovery	24411	36	CAS..TGELFF	Porphyromonas_24411	Porphyromonas	0.0162149	2.34941
CASSEGTAYGYTF	TRBV9*01	TRBJ1-2*01	PT088	Discovery	5981	20	CASs.GT.YGYTF	Porphyromonas_5981	Porphyromonas	0.00220558	4.18148
CASSPTGAAETQYF	TRBV9*01	TRBJ2-5*01	PT088	Discovery	730	76	CASS[LP]...gETQYF	Porphyromonas_730	Porphyromonas	0.0343538	3.72368
CASSFREGETQYF	TRBV9*01	TRBJ2-5*01	PT088	Discovery	30	40	CASSf..qETQYF	Porphyromonas_30	Porphyromonas	0.045866	3.46302
CASSGSAQETQYF	TRBV9*01	TRBJ2-5*01	PT088	Discovery	11096	68	CASs[GP]..qETQYF	Porphyromonas_11096	Porphyromonas	0.0425799	3.53097
CASSFREEETQYF	TRBV9*01	TRBJ2-5*01	PT088	Discovery	30	40	CASSf..qETQYF	Porphyromonas_30	Porphyromonas	0.0399999	3.58761
CASSPLGETQYF	TRBV9*01	TRBJ2-5*01	PT088	Discovery	7879	129	CASS...ETQYF	Porphyromonas_7879	Porphyromonas	0.0206515	2.2463
CASSEGTAYGYTF	TRBV9*01	TRBJ1-2*01	PT088	Discovery	5981	20	CASs.GT.YGYTF	Porphyromonas_5981	Porphyromonas	0.00220558	4.18148
CASSHTGGLFF	TRBV9*01	TRBJ2-2*01	PT088	Discovery	24411	36	CAS..TGELFF	Porphyromonas_24411	Porphyromonas	0.026585	3.01858
CASSANQETQYF	TRBV9*01	TRBJ2-5*01	PT015	Discovery	7879	129	CASS...ETQYF	Porphyromonas_7879	Porphyromonas	0.0242054	2.1771
CASSGNSETQYF	TRBV9*01	TRBJ2-5*01	PT015	Discovery	7879	129	CASS...ETQYF	Porphyromonas_7879	Porphyromonas	0.000373269	4.53694
CASSVRGNQPQHF	TRBV9*01	TRBJ1-5*01	HH032	Discovery	29	71	CASSl...QPQHF	Porphyromonas_29	Porphyromonas	0.0276505	2.11809
CASSLQGSQPQHF	TRBV9*01	TRBJ1-5*01	PT004	Discovery	29	71	CASSl...QPQHF	Porphyromonas_29	Porphyromonas	0.0304461	2.93135
CASSYGQGDSPLHF	TRBV9*01	TRBJ1-6*01	PT084	Discovery	23365	32	CASS.[GR]qGNSPLHF	Porphyromonas_23365	Porphyromonas	0.0316681	2.90577
CASSPTTSGGTDTQYF	TRBV9*01	TRBJ2-3*01	PT020	Discovery	22511	28	CASSp.TSG[GR]TDTQYF	Porphyromonas_22511	Porphyromonas	0.0207491	3.17467
CASSPGGSYGYTF	TRBV9*01	TRBJ1-2*01	PT020	Discovery	5957	93	CASS.g[AG].YGYTF	Porphyromonas_5957	Porphyromonas	0.0381826	2.25489
CASRGDNEQFF	TRBV9*01	TRBJ2-1*01	PT020	Discovery	7891	59	CASS..nEQFF	Porphyromonas_7891	Porphyromonas	0.0174757	2.72728
CASSTGIGELFF	TRBV9*01	TRBJ2-2*01	PT020	Discovery	24996	18	CASSLg.GELFF	Porphyromonas_24996	Porphyromonas	0.0374319	2.22411
CASSHTGELFF	TRBV9*01	TRBJ2-2*01	PT145	Discovery	24411	36	CAS..TGELFF	Porphyromonas_24411	Porphyromonas	0.0162149	2.34941
CASSQSSGNQPQHF	TRBV9*01	TRBJ1-5*01	CO068	Discovery	23348	34	CASS.s[GS]GNQPQHF	Porphyromonas_23348	Porphyromonas	0.045866	3.46302
CASSAGLATDTQYF	TRBV9*01	TRBJ2-3*01	CO068	Discovery	722	40	CASSP[GR]..[AT]DTQYF	Porphyromonas_722	Porphyromonas	0.0171709	2.73608
CASSLGGSTYEQYF	TRBV9*01	TRBJ2-7*01	CO068	Discovery	18348	113	CASSL....YEQYF	Porphyromonas_18348	Porphyromonas	0.0148711	3.37851
CASGRDAGANVLTF	TRBV9*01	TRBJ2-6*01	CO068	Discovery	23337	82	CASS..sGANVLTF	Porphyromonas_23337	Porphyromonas	0.0407852	3.57004
CASSQLSGNQPQHF	TRBV9*01	TRBJ1-5*01	CO068	Discovery	23348	34	CASS.s[GS]GNQPQHF	Porphyromonas_23348	Porphyromonas	0.0419774	3.54393
CASSAGLATDTQYF	TRBV9*01	TRBJ2-3*01	CO068	Discovery	722	40	CASSP[GR]..[AT]DTQYF	Porphyromonas_722	Porphyromonas	0.0171709	2.73608
CASSPRTGGETQYF	TRBV9*01	TRBJ2-5*01	HH039	Discovery	730	76	CASS[LP]...gETQYF	Porphyromonas_730	Porphyromonas	0.049629	2.07354
CASSPSGSETQYF	TRBV9*01	TRBJ2-5*01	PT117	Discovery	11084	49	CASS..GtDTQYF	Porphyromonas_11084	Porphyromonas	0.0254894	3.04538
CASSGNQETQYF	TRBV9*01	TRBJ2-5*01	PT062	Discovery	7879	129	CASS...ETQYF	Porphyromonas_7879	Porphyromonas	0.0142506	2.15609
CASSGLGETQYF	TRBV9*01	TRBJ2-5*01	PT062	Discovery	7879	129	CASS...ETQYF	Porphyromonas_7879	Porphyromonas	0.0337659	2.32016
CASSGGVGDSPLHF	TRBV9*01	TRBJ1-6*01	PT062	Discovery	23365	32	CASS.[GR]qGNSPLHF	Porphyromonas_23365	Porphyromonas	0.00972946	3.88556
CASTLGGRTDTQYF	TRBV9*01	TRBJ2-3*01	PT062	Discovery	728	89	CASSLg..TDTQYF	Porphyromonas_728	Porphyromonas	0.0398048	3.59202
CASSPRTGGETQYF	TRBV9*01	TRBJ2-5*01	PT062	Discovery	730	76	CASS[LP]...gETQYF	Porphyromonas_730	Porphyromonas	0.049629	2.07354
CASSAGLATDTQYF	TRBV9*01	TRBJ2-3*01	PT062	Discovery	722	40	CASSP[GR]..[AT]DTQYF	Porphyromonas_722	Porphyromonas	0.0171709	2.73608
CASSLGLGDTQYF	TRBV9*01	TRBJ2-3*01	PT062	Discovery	4	101	CASSL...DTQYF	Porphyromonas_4	Porphyromonas	0.0331313	2.87626
CASSGNQETQYF	TRBV9*01	TRBJ2-5*01	PT062	Discovery	7879	129	CASS...ETQYF	Porphyromonas_7879	Porphyromonas	0.0142506	2.15609
CASSAGQGTGYTF	TRBV9*01	TRBJ1-2*01	PT062	Discovery	5973	59	CASS.GQ.YGYTF	Porphyromonas_5973	Porphyromonas	0.0442077	3.49677
CASSDLAGGPNEQFF	TRBV9*01	TRBJ2-1*01	PT062	Discovery	14383	63	CASS.LAG..NEQFF	Porphyromonas_14383	Porphyromonas	0.0110206	2.95308
CASSLRQGQETQYF	TRBV9*01	TRBJ2-5*01	PT062	Discovery	730	76	CASS[LP]...gETQYF	Porphyromonas_730	Porphyromonas	0.00673869	3.32634
CASSRDRPYEQYF	TRBV9*01	TRBJ2-7*01	PT062	Discovery	11104	10	CASSRD[RF][TP]YEQYF	Porphyromonas_11104	Porphyromonas	0.045866	3.46302
CTSSLRQGQETQYF	TRBV9*01	TRBJ2-5*01	PT062	Discovery	730	76	CASS[LP]...gETQYF	Porphyromonas_730	Porphyromonas	0.00673869	3.32634
CASSDLAGGPSEQFF	TRBV9*01	TRBJ2-1*01	PT062	Discovery	14383	63	CASS.LAG..NEQFF	Porphyromonas_14383	Porphyromonas	0.0329207	3.76135
CASSDLGETQYF	TRBV9*01	TRBJ2-5*01	PT062	Discovery	7879	129	CASS...ETQYF	Porphyromonas_7879	Porphyromonas	0.00680159	3.32193
CASCAGQGTGYTF	TRBV9*01	TRBJ1-2*01	PT062	Discovery	5973	59	CASS.GQ.YGYTF	Porphyromonas_5973	Porphyromonas	0.0462853	3.45465
CASSANQETQYF	TRBV9*01	TRBJ2-5*01	PT030	Discovery	7879	129	CASS...ETQYF	Porphyromonas_7879	Porphyromonas	0.0242054	2.1771
CASSVGAYNTEAFF	TRBV9*01	TRBJ1-1*01	PT030	Discovery	6635	109	CASS....NTEAFF	Porphyromonas_6635	Porphyromonas	0.00463049	2.67494
CASSVRQGGETQYF	TRBV9*01	TRBJ2-5*01	PT062	Discovery	730	76	CASS[LP]...gETQYF	Porphyromonas_730	Porphyromonas	0.0384897	2.2506
CASSLFRGTYEQYF	TRBV27*01	TRBJ2-7*01	PT047	Discovery	18348	113	CASSL....YEQYF	Porphyromonas_18348	Porphyromonas	0.0029448	2.36176
CASSWGAGEKLFF	TRBV27*01	TRBJ1-4*01	PT118	Discovery	24951	13	CASS.g[VG]GEKLFF	Porphyromonas_24951	Porphyromonas	0.000910549	4.57884
CASGRASYEQYF	TRBV27*01	TRBJ2-7*01	PT118	Discovery	7900	14	CASSpDSYEQYF	Porphyromonas_7900	Porphyromonas	0.0330603	2.73453
CASSFTGVTEAFF	TRBV27*01	TRBJ1-1*01	PT118	Discovery	28	54	CASSf.G.TEAFF	Porphyromonas_28	Porphyromonas	0.0130584	2.12673
CASSFTGVTEAFF	TRBV27*01	TRBJ1-1*01	PT118	Discovery	28	54	CASSf.G.TEAFF	Porphyromonas_28	Porphyromonas	0.0130584	2.12673
CASSPPGWDTQYF	TRBV27*01	TRBJ2-3*01	PT118	Discovery	11084	49	CASS..GtDTQYF	Porphyromonas_11084	Porphyromonas	0.0266897	3.94441
CAGGRASYEQYF	TRBV27*01	TRBJ2-7*01	PT118	Discovery	7900	14	CASSpDSYEQYF	Porphyromonas_7900	Porphyromonas	0.0330603	2.73453
CASSLGGASPYEQYF	TRBV27*01	TRBJ2-7*01	PT118	Discovery	25398	94	CASSLg...SYEQYF	Porphyromonas_25398	Porphyromonas	0.00272734	4.62818
CASSLSRGVEAFF	TRBV27*01	TRBJ1-1*01	PT026	Discovery	36	71	CASSL...[TA]EAFF	Porphyromonas_36	Porphyromonas	0.00768342	2.65304
CASSFGRTYGYTF	TRBV27*01	TRBJ1-2*01	PT026	Discovery	5981	20	CASs.GT.YGYTF	Porphyromonas_5981	Porphyromonas	0.0025811	2.16356
CASSPSVYNEQFF	TRBV27*01	TRBJ2-1*01	PT026	Discovery	1	111	CASS[PL]...NEQFF	Porphyromonas_1	Porphyromonas	0.00960888	2.48951
CASSLGGSLYEQYF	TRBV27*01	TRBJ2-7*01	PT026	Discovery	18348	113	CASSL....YEQYF	Porphyromonas_18348	Porphyromonas	0.0134537	2.31272
CASSLQVDNEQFF	TRBV27*01	TRBJ2-1*01	PT026	Discovery	1	111	CASS[PL]...NEQFF	Porphyromonas_1	Porphyromonas	0.0159394	4.37948
CASNFSSSTDTQYF	TRBV27*01	TRBJ2-3*01	PT026	Discovery	780	51	CASS..g.TDTQYF	Porphyromonas_780	Porphyromonas	0.0177252	3.16912
CASGLEVNTEAFF	TRBV27*01	TRBJ1-1*01	PT026	Discovery	32	59	CASSL..NTEAFF	Porphyromonas_32	Porphyromonas	0.0102606	2.98724
CASSLQVDNEQFF	TRBV27*01	TRBJ2-1*01	PT026	Discovery	1	111	CASS[PL]...NEQFF	Porphyromonas_1	Porphyromonas	0.0159394	4.37948
CASSLWNRDTQYF	TRBV27*01	TRBJ2-3*01	PT145	Discovery	4	101	CASSL...DTQYF	Porphyromonas_4	Porphyromonas	0.047033	2.07507
CASSLWNRDTQYF	TRBV27*01	TRBJ2-3*01	PT145	Discovery	4	101	CASSL...DTQYF	Porphyromonas_4	Porphyromonas	0.047033	2.07507
CASSHLGNTDTQYF	TRBV27*01	TRBJ2-3*01	CO228	Discovery	780	51	CASS..g.TDTQYF	Porphyromonas_780	Porphyromonas	0.010449	2.90031
CASSARPNYGYTF	TRBV27*01	TRBJ1-2*01	CO228	Discovery	5950	45	CASSl..nYGYTF	Porphyromonas_5950	Porphyromonas	0.0399159	2.19031
CASSPRQGRYGYTF	TRBV27*01	TRBJ1-2*01	CO228	Discovery	23333	61	CASS[LP].QG.YGYTF	Porphyromonas_23333	Porphyromonas	0.0237825	2.11915
CASSSGWDYGYTF	TRBV27*01	TRBJ1-2*01	PT102	Discovery	5957	93	CASS.g[AG].YGYTF	Porphyromonas_5957	Porphyromonas	0.0475441	2.55116
CASSPWTGSYNEQFF	TRBV27*01	TRBJ2-1*01	PT132	Discovery	14383	63	CASS.LAG..NEQFF	Porphyromonas_14383	Porphyromonas	0.0100795	2.5025
CASRGVTDTQYF	TRBV27*01	TRBJ2-3*01	PT002	Discovery	7889	93	CAS[SR]..[AT]DTQYF	Porphyromonas_7889	Porphyromonas	0.00997989	2.25007
CASSLLAVYEQYF	TRBV27*01	TRBJ2-7*01	PT002	Discovery	9	73	CASSl..SYEQYF	Porphyromonas_9	Porphyromonas	0.00361927	3.46529
CASSFLNSYEQYF	TRBV27*01	TRBJ2-7*01	PT026	Discovery	9	73	CASSl..SYEQYF	Porphyromonas_9	Porphyromonas	0.0163307	2.2534
CASGGQRNTEAFF	TRBV27*01	TRBJ1-1*01	PT026	Discovery	3751	39	CASs[GQ]..NTEAFF	Porphyromonas_3751	Porphyromonas	0.0299767	3.84358
CASPRESNQPQHF	TRBV27*01	TRBJ1-5*01	PT026	Discovery	11093	71	CAS....NQPQHF	Porphyromonas_11093	Porphyromonas	0.0241975	4.02864
CASSLRGRGEAFF	TRBV27*01	TRBJ1-1*01	PT026	Discovery	36	71	CASSL...[TA]EAFF	Porphyromonas_36	Porphyromonas	0.0134989	3.43664
CASSSTGITQYF	TRBV27*01	TRBJ2-3*01	PT026	Discovery	7879	129	CASS...ETQYF	Porphyromonas_7879	Porphyromonas	0.0120301	2.43162
CASSRQATNEKLFF	TRBV27*01	TRBJ1-4*01	PT026	Discovery	6729	27	CASS..aTNEKLFF	Porphyromonas_6729	Porphyromonas	0.0254931	2.46568
CASSPLTSGGTDTQYF	TRBV27*01	TRBJ2-3*01	PT026	Discovery	22511	28	CASSp.TSG[GR]TDTQYF	Porphyromonas_22511	Porphyromonas	0.049878	2.47282
CASTRSGTDTQYF	TRBV27*01	TRBJ2-3*01	PT026	Discovery	11084	49	CASS..GtDTQYF	Porphyromonas_11084	Porphyromonas	0.0349305	2.75141
CASSPLTSGGTDTQYF	TRBV27*01	TRBJ2-3*01	PT026	Discovery	22511	28	CASSp.TSG[GR]TDTQYF	Porphyromonas_22511	Porphyromonas	0.049878	2.47282
CASSPLTSGGIDTQYF	TRBV27*01	TRBJ2-3*01	PT026	Discovery	22511	28	CASSp.TSG[GR]TDTQYF	Porphyromonas_22511	Porphyromonas	0.0137421	3.42595
CASKRGSNQPQHF	TRBV27*01	TRBJ1-5*01	PT026	Discovery	11093	71	CAS....NQPQHF	Porphyromonas_11093	Porphyromonas	0.0268495	3.93925
CACSFLNSYEQYF	TRBV27*01	TRBJ2-7*01	PT026	Discovery	9	73	CASSl..SYEQYF	Porphyromonas_9	Porphyromonas	0.0163307	2.2534
CASSFSFSTDTQYF	TRBV27*01	TRBJ2-3*01	PT032	Discovery	780	51	CASS..g.TDTQYF	Porphyromonas_780	Porphyromonas	0.00819759	2.02973
CASSPLHVNTEAFF	TRBV27*01	TRBJ1-1*01	PT032	Discovery	6635	109	CASS....NTEAFF	Porphyromonas_6635	Porphyromonas	0.0142369	3.40474
CASKRGGTDTQYF	TRBV27*01	TRBJ2-3*01	PT032	Discovery	11084	49	CASS..GtDTQYF	Porphyromonas_11084	Porphyromonas	0.0484039	2.05974
CASSLAGPRYEQYF	TRBV27*01	TRBJ2-7*01	PT044	Discovery	18348	113	CASSL....YEQYF	Porphyromonas_18348	Porphyromonas	0.0383457	2.16069
CASSVRVRETQYF	TRBV27*01	TRBJ2-5*01	PT061	Discovery	30	40	CASSf..qETQYF	Porphyromonas_30	Porphyromonas	0.0128481	2.40498
CASSRQATYEQYF	TRBV27*01	TRBJ2-7*01	PT132	Discovery	11113	27	CASsRQGtYEQYF	Porphyromonas_11113	Porphyromonas	0.0211122	2.48153
CASTQTAGANVLTF	TRBV27*01	TRBJ2-6*01	PT040	Discovery	23337	82	CASS..sGANVLTF	Porphyromonas_23337	Porphyromonas	0.0119839	3.50748
CASSQQANTEAFF	TRBV27*01	TRBJ1-1*01	PT040	Discovery	3747	25	CASSq.G.tEAFF	Porphyromonas_3747	Porphyromonas	0.000569683	3.47589
CASSSPGRNTEAFF	TRBV27*01	TRBJ1-1*01	PT040	Discovery	6640	43	CASS[PS]..[RS]NTEAFF	Porphyromonas_6640	Porphyromonas	0.00930242	2.27487
CASSAGGYNSPLHF	TRBV27*01	TRBJ1-6*01	PT040	Discovery	23363	44	CASS.[GT]G.NSPLHF	Porphyromonas_23363	Porphyromonas	0.0163224	2.30671
CASSRGQTYGYTF	TRBV27*01	TRBJ1-2*01	PT040	Discovery	5973	59	CASS.GQ.YGYTF	Porphyromonas_5973	Porphyromonas	0.000979128	3.30506
CASTLREGTDTQYF	TRBV27*01	TRBJ2-3*01	PT040	Discovery	728	89	CASSLg..TDTQYF	Porphyromonas_728	Porphyromonas	0.0218274	4.1164
CASSATVGEKLFF	TRBV27*01	TRBJ1-4*01	PT040	Discovery	24951	13	CASS.g[VG]GEKLFF	Porphyromonas_24951	Porphyromonas	0.0298078	3.84851
CASWRLAGTDTQYF	TRBV27*01	TRBJ2-3*01	PT040	Discovery	795	28	CASS.lAG.DTQYF	Porphyromonas_795	Porphyromonas	0.0274936	3.91876
CASSLGAHPYEQYF	TRBV27*01	TRBJ2-7*01	PT040	Discovery	18348	113	CASSL....YEQYF	Porphyromonas_18348	Porphyromonas	0.0174536	4.30419
CASSTSGTDTQYF	TRBV27*01	TRBJ2-3*01	PT040	Discovery	11084	49	CASS..GtDTQYF	Porphyromonas_11084	Porphyromonas	0.00355916	2.3753
CASSQQGAYTEAFF	TRBV27*01	TRBJ1-1*01	PT040	Discovery	6636	44	CASS..Ga.TEAFF	Porphyromonas_6636	Porphyromonas	0.0357771	2.73612
CASTRTAGANVLTF	TRBV27*01	TRBJ2-6*01	PT040	Discovery	23337	82	CASS..sGANVLTF	Porphyromonas_23337	Porphyromonas	0.0132583	3.44738
CASSSGWSYGYTF	TRBV27*01	TRBJ1-2*01	PT040	Discovery	5957	93	CASS.g[AG].YGYTF	Porphyromonas_5957	Porphyromonas	0.00301343	3.17684
CASGLSGGELFF	TRBV27*01	TRBJ2-2*01	PT040	Discovery	24996	18	CASSLg.GELFF	Porphyromonas_24996	Porphyromonas	0.0313731	2.28515
CASSSPGRNTEAFF	TRBV27*01	TRBJ1-1*01	PT040	Discovery	6640	43	CASS[PS]..[RS]NTEAFF	Porphyromonas_6640	Porphyromonas	0.00930242	2.27487
CASWRLAGTGTQYF	TRBV27*01	TRBJ2-3*01	PT040	Discovery	795	28	CASS.lAG.DTQYF	Porphyromonas_795	Porphyromonas	0.0238945	4.0394
CASTQTAGANVLTF	TRBV27*01	TRBJ2-6*01	PT040	Discovery	23337	82	CASS..sGANVLTF	Porphyromonas_23337	Porphyromonas	0.0119839	3.50748
CASRTSTDTQYF	TRBV27*01	TRBJ2-3*01	PT040	Discovery	7889	93	CAS[SR]..[AT]DTQYF	Porphyromonas_7889	Porphyromonas	0.000122897	2.07486
CASSATVGERLFF	TRBV27*01	TRBJ1-4*01	PT040	Discovery	24951	13	CASS.g[VG]GEKLFF	Porphyromonas_24951	Porphyromonas	0.029304	3.86337
CASSLDPTDTQYF	TRBV27*01	TRBJ2-3*01	PT036	Discovery	4	101	CASSL...DTQYF	Porphyromonas_4	Porphyromonas	0.0143596	2.07106
CASSPDLYEQYF	TRBV27*01	TRBJ2-7*01	CO172	Discovery	7900	14	CASSpDSYEQYF	Porphyromonas_7900	Porphyromonas	0.01488	2.27241
CASSLGATGYEQYF	TRBV27*01	TRBJ2-7*01	CO172	Discovery	18348	113	CASSL....YEQYF	Porphyromonas_18348	Porphyromonas	0.0236937	2.06715
CASSLGASGYEQYF	TRBV27*01	TRBJ2-7*01	PT003	Discovery	18348	113	CASSL....YEQYF	Porphyromonas_18348	Porphyromonas	0.0161469	2.23947
CASAPSSYNEQFF	TRBV27*01	TRBJ2-1*01	PT003	Discovery	1	111	CASS[PL]...NEQFF	Porphyromonas_1	Porphyromonas	0.00195236	2.54972
CASSFTVYNEQFF	TRBV27*01	TRBJ2-1*01	PT003	Discovery	1	111	CASS[PL]...NEQFF	Porphyromonas_1	Porphyromonas	0.0410723	2.12528
CASSSLGYTQYF	TRBV27*01	TRBJ2-3*01	PT118	Discovery	7879	129	CASS...ETQYF	Porphyromonas_7879	Porphyromonas	0.0219066	3.04158
CASRAIPDTQYF	TRBV27*01	TRBJ2-3*01	PT118	Discovery	7889	93	CAS[SR]..[AT]DTQYF	Porphyromonas_7889	Porphyromonas	0.000680188	4.70566
CASRAIPDTQYF	TRBV27*01	TRBJ2-3*01	PT118	Discovery	7889	93	CAS[SR]..[AT]DTQYF	Porphyromonas_7889	Porphyromonas	0.000680188	4.70566
CASSSLGYTQYF	TRBV27*01	TRBJ2-3*01	PT118	Discovery	7879	129	CASS...ETQYF	Porphyromonas_7879	Porphyromonas	0.0219066	3.04158
CASSSLGYTQYF	TRBV27*01	TRBJ2-3*01	PT118	Discovery	7879	129	CASS...ETQYF	Porphyromonas_7879	Porphyromonas	0.0219066	3.04158
CASKGSTDTQYF	TRBV27*01	TRBJ2-3*01	PT118	Discovery	7889	93	CAS[SR]..[AT]DTQYF	Porphyromonas_7889	Porphyromonas	0.0270767	2.06333
CASSLGPRDTQYF	TRBV27*01	TRBJ2-3*01	PT131	Discovery	4	101	CASSL...DTQYF	Porphyromonas_4	Porphyromonas	0.0385068	2.18017
CASSSGGFYGYTF	TRBV27*01	TRBJ1-2*01	PT071	Discovery	5957	93	CASS.g[AG].YGYTF	Porphyromonas_5957	Porphyromonas	0.00532276	2.06437
CASSLGPFYGYTF	TRBV27*01	TRBJ1-2*01	PT003	Discovery	5950	45	CASSl..nYGYTF	Porphyromonas_5950	Porphyromonas	0.0388389	2.20473
CASSLGASIEQYF	TRBV27*01	TRBJ2-7*01	PT015	Discovery	9	73	CASSl..SYEQYF	Porphyromonas_9	Porphyromonas	0.0130529	2.74538
CASSEGGYNSPLHF	TRBV27*01	TRBJ1-6*01	PT015	Discovery	23363	44	CASS.[GT]G.NSPLHF	Porphyromonas_23363	Porphyromonas	0.0200605	2.58616
CASSLTGVGDTQYF	TRBV27*01	TRBJ2-3*01	PT015	Discovery	730	76	CASS[LP]...gETQYF	Porphyromonas_730	Porphyromonas	0.0270167	2.36022
CASSLTGVGDTQYF	TRBV27*01	TRBJ2-3*01	PT015	Discovery	730	76	CASS[LP]...gETQYF	Porphyromonas_730	Porphyromonas	0.0270167	2.36022
CASSLAGPRYEQYF	TRBV27*01	TRBJ2-7*01	PT015	Discovery	18348	113	CASSL....YEQYF	Porphyromonas_18348	Porphyromonas	0.0383457	2.16069
CASSPLAAGNTIYF	TRBV27*01	TRBJ1-3*01	PT115	Discovery	15904	8	CASSP[LR][AE]AGNTIYF	Porphyromonas_15904	Porphyromonas	0.0334545	3.74715
CASSPGAVYGYTF	TRBV27*01	TRBJ1-2*01	PT115	Discovery	5957	93	CASS.g[AG].YGYTF	Porphyromonas_5957	Porphyromonas	0.00357601	2.19784
CASSLGVRQPQHF	TRBV27*01	TRBJ1-5*01	PT001	Discovery	29	71	CASSl...QPQHF	Porphyromonas_29	Porphyromonas	0.0479443	2.06484
CASSPGSPNEQFF	TRBV27*01	TRBJ2-1*01	HH136	Discovery	1	111	CASS[PL]...NEQFF	Porphyromonas_1	Porphyromonas	0.0223331	3.02985
CASSLSSGGNNEQFF	TRBV27*01	TRBJ2-1*01	HH136	Discovery	18748	7	CASSL[KS]TGGYNEQFF	Porphyromonas_18748	Porphyromonas	0.000506603	3.38984
CASSLRYNYEQYF	TRBV27*01	TRBJ2-7*01	PT043	Discovery	7	50	CASSL...YEQYF	Porphyromonas_7	Porphyromonas	0.0400295	2.12202
CASSSDRGRGYTF	TRBV27*01	TRBJ1-2*01	PT043	Discovery	5979	25	CASS.DRGyGYTF	Porphyromonas_5979	Porphyromonas	0.0159223	3.33721
CASSLGVMNTEAFF	TRBV27*01	TRBJ1-1*01	PT043	Discovery	6635	109	CASS....NTEAFF	Porphyromonas_6635	Porphyromonas	8.24165e-05	2.51732
CASRGQYQETQYF	TRBV27*01	TRBJ2-5*01	PT036	Discovery	11096	68	CASs[GP]..qETQYF	Porphyromonas_11096	Porphyromonas	0.0332732	2.78231
CASSQTAGANVLTF	TRBV27*01	TRBJ2-6*01	PT036	Discovery	23337	82	CASS..sGANVLTF	Porphyromonas_23337	Porphyromonas	0.0196669	2.54902
CASRRTATNEKLFF	TRBV27*01	TRBJ1-4*01	PT036	Discovery	6729	27	CASS..aTNEKLFF	Porphyromonas_6729	Porphyromonas	0.0482175	2.54183
CASSPDLYEQYF	TRBV27*01	TRBJ2-7*01	PT051	Discovery	7900	14	CASSpDSYEQYF	Porphyromonas_7900	Porphyromonas	0.01488	2.27241
CASSRTGTDTQYF	TRBV27*01	TRBJ2-3*01	PT051	Discovery	11084	49	CASS..GtDTQYF	Porphyromonas_11084	Porphyromonas	0.0257361	2.06373
CASRTSTDTQYF	TRBV27*01	TRBJ2-3*01	PT051	Discovery	7889	93	CAS[SR]..[AT]DTQYF	Porphyromonas_7889	Porphyromonas	0.000122897	2.07486
CASSVRVRETQYF	TRBV27*01	TRBJ2-5*01	CO068	Discovery	30	40	CASSf..qETQYF	Porphyromonas_30	Porphyromonas	0.0128481	2.40498
CASSQQPNTEAFF	TRBV27*01	TRBJ1-1*01	PT040	Discovery	3747	25	CASSq.G.tEAFF	Porphyromonas_3747	Porphyromonas	0.00953807	3.02194
CASSLKTGTEAFF	TRBV27*01	TRBJ1-1*01	PT040	Discovery	36	71	CASSL...[TA]EAFF	Porphyromonas_36	Porphyromonas	0.000920837	4.57391
CASSFAGNTDTQYF	TRBV27*01	TRBJ2-3*01	PT040	Discovery	780	51	CASS..g.TDTQYF	Porphyromonas_780	Porphyromonas	0.013743	2.34695
CASGLQINTEAFF	TRBV27*01	TRBJ1-1*01	PT040	Discovery	32	59	CASSL..NTEAFF	Porphyromonas_32	Porphyromonas	0.031194	2.31854
CASSSTGITQYF	TRBV27*01	TRBJ2-3*01	PT040	Discovery	7879	129	CASS...ETQYF	Porphyromonas_7879	Porphyromonas	0.0120301	2.43162
CASRGVTDTQYF	TRBV27*01	TRBJ2-3*01	PT040	Discovery	7889	93	CAS[SR]..[AT]DTQYF	Porphyromonas_7889	Porphyromonas	0.00997989	2.25007
CASSFTVYNEQFF	TRBV27*01	TRBJ2-1*01	PT040	Discovery	1	111	CASS[PL]...NEQFF	Porphyromonas_1	Porphyromonas	0.0410723	2.12528
CASSFAGNTDTQYF	TRBV27*01	TRBJ2-3*01	PT040	Discovery	780	51	CASS..g.TDTQYF	Porphyromonas_780	Porphyromonas	0.013743	2.34695
CASGQQPNTEAFF	TRBV27*01	TRBJ1-1*01	PT040	Discovery	3747	25	CASSq.G.tEAFF	Porphyromonas_3747	Porphyromonas	0.0276558	3.91366
CASGFQGADTEAFF	TRBV27*01	TRBJ1-1*01	PT040	Discovery	6636	44	CASS..Ga.TEAFF	Porphyromonas_6636	Porphyromonas	0.00629679	4.14721
CASSLAAGISYEQYF	TRBV27*01	TRBJ2-7*01	PT040	Discovery	25398	94	CASSLg...SYEQYF	Porphyromonas_25398	Porphyromonas	0.0196493	3.10735
CASSQQPNTVAFF	TRBV27*01	TRBJ1-1*01	PT040	Discovery	3747	25	CASSq.G.tEAFF	Porphyromonas_3747	Porphyromonas	0.028639	3.88335
CASSLRQGEAFF	TRBV27*01	TRBJ1-1*01	CO038	Discovery	24929	34	CASS[LQ]..GE[AQ]FF	Porphyromonas_24929	Porphyromonas	0.00954402	2.00967
CASRTSTDTQYF	TRBV27*01	TRBJ2-3*01	PT051	Discovery	7889	93	CAS[SR]..[AT]DTQYF	Porphyromonas_7889	Porphyromonas	0.000122897	2.07486
CASSFTGVTEAFF	TRBV27*01	TRBJ1-1*01	PT051	Discovery	28	54	CASSf.G.TEAFF	Porphyromonas_28	Porphyromonas	0.0130584	2.12673
CASSSSGPNQPQHF	TRBV27*01	TRBJ1-5*01	PT053	Discovery	23334	20	CASS.tG[GP][ND]QPQHF	Porphyromonas_23334	Porphyromonas	0.0493314	2.04958
CASSPQGRAEAFF	TRBV27*01	TRBJ1-1*01	CO038	Discovery	36	71	CASSL...[TA]EAFF	Porphyromonas_36	Porphyromonas	0.0119839	3.50748
CASSLKTTQYF	TRBV27*01	TRBJ2-3*01	CO038	Discovery	7877	76	CASs..[DE]TQYF	Porphyromonas_7877	Porphyromonas	0.00375691	3.59779
CASSLTGAGDTQYF	TRBV27*01	TRBJ2-3*01	CO038	Discovery	730	76	CASS[LP]...gETQYF	Porphyromonas_730	Porphyromonas	0.00616459	2.69433
CASSLAVGVSYEQYF	TRBV27*01	TRBJ2-7*01	CO038	Discovery	25398	94	CASSLg...SYEQYF	Porphyromonas_25398	Porphyromonas	0.0174536	4.30419
CASSPSGAGETQYF	TRBV27*01	TRBJ2-5*01	CO038	Discovery	730	76	CASS[LP]...gETQYF	Porphyromonas_730	Porphyromonas	0.0227019	4.08305
CASSGGMGYNEQFF	TRBV27*01	TRBJ2-1*01	CO038	Discovery	811	43	CASS.Gtg.NEQFF	Porphyromonas_811	Porphyromonas	0.0477714	3.30337
CASSFSGNTDTQYF	TRBV27*01	TRBJ2-3*01	CO038	Discovery	780	51	CASS..g.TDTQYF	Porphyromonas_780	Porphyromonas	0.0019381	2.14839
CASSLKTTRYF	TRBV27*01	TRBJ2-3*01	CO038	Discovery	7877	76	CASs..[DE]TQYF	Porphyromonas_7877	Porphyromonas	0.0303159	3.83374
CASSPSQGWYGYTF	TRBV27*01	TRBJ1-2*01	CO038	Discovery	23333	61	CASS[LP].QG.YGYTF	Porphyromonas_23333	Porphyromonas	0.0296394	3.85345
CASKFRDNYGYTF	TRBV27*01	TRBJ1-2*01	CO038	Discovery	5950	45	CASSl..nYGYTF	Porphyromonas_5950	Porphyromonas	0.0339927	3.73304
CASSRAAGANVLTF	TRBV27*01	TRBJ2-6*01	PT088	Discovery	23337	82	CASS..sGANVLTF	Porphyromonas_23337	Porphyromonas	0.0301004	2.84549
CATSRVAGANVLTF	TRBV27*01	TRBJ2-6*01	PT088	Discovery	23337	82	CASS..sGANVLTF	Porphyromonas_23337	Porphyromonas	0.0126689	3.47449
CASSRAAGANVLTF	TRBV27*01	TRBJ2-6*01	PT088	Discovery	23337	82	CASS..sGANVLTF	Porphyromonas_23337	Porphyromonas	0.0301004	2.84549
CASSHGLSNQPQHF	TRBV27*01	TRBJ1-5*01	PT088	Discovery	23336	20	CAS[RS].GlSNQPQHF	Porphyromonas_23336	Porphyromonas	0.0290846	2.86698
CASRTQGLETQYF	TRBV27*01	TRBJ2-5*01	PT088	Discovery	11096	68	CASs[GP]..qETQYF	Porphyromonas_11096	Porphyromonas	0.0198115	3.20335
CASSLLASCEQYF	TRBV27*01	TRBJ2-7*01	PT088	Discovery	9	73	CASSl..SYEQYF	Porphyromonas_9	Porphyromonas	0.000254554	5.12124
CASTRGAGGYGYTF	TRBV27*01	TRBJ1-2*01	PT088	Discovery	23333	61	CASS[LP].QG.YGYTF	Porphyromonas_23333	Porphyromonas	0.0311722	3.80935
CASSLFGTNEKLFF	TRBV27*01	TRBJ1-4*01	PT088	Discovery	6729	27	CASS..aTNEKLFF	Porphyromonas_6729	Porphyromonas	0.0100286	2.22043
CASSFSQNTDTQYF	TRBV27*01	TRBJ2-3*01	PT088	Discovery	780	51	CASS..g.TDTQYF	Porphyromonas_780	Porphyromonas	0.00296267	4.58168
CASSPTGENSPLHF	TRBV27*01	TRBJ1-6*01	PT088	Discovery	23363	44	CASS.[GT]G.NSPLHF	Porphyromonas_23363	Porphyromonas	0.00122031	4.44959
CASSPGANCGYTF	TRBV27*01	TRBJ1-2*01	PT088	Discovery	5957	93	CASS.g[AG].YGYTF	Porphyromonas_5957	Porphyromonas	0.00581014	4.19461
CASSLLASYEQYF	TRBV27*01	TRBJ2-7*01	PT088	Discovery	9	73	CASSl..SYEQYF	Porphyromonas_9	Porphyromonas	0.000403728	2.05759
CASSLFNRDTQYF	TRBV27*01	TRBJ2-3*01	PT088	Discovery	4	101	CASSL...DTQYF	Porphyromonas_4	Porphyromonas	0.00260134	2.50186
CASGHGLSNQPQHF	TRBV27*01	TRBJ1-5*01	PT088	Discovery	23336	20	CAS[RS].GlSNQPQHF	Porphyromonas_23336	Porphyromonas	0.0225549	4.08857
CASGFSADTQYF	TRBV27*01	TRBJ2-3*01	PT088	Discovery	7889	93	CAS[SR]..[AT]DTQYF	Porphyromonas_7889	Porphyromonas	0.0156553	3.34746
CASSFLAGTEAFF	TRBV27*01	TRBJ1-1*01	PT088	Discovery	28	54	CASSf.G.TEAFF	Porphyromonas_28	Porphyromonas	0.00975959	2.61786
CAGRTQGLETQYF	TRBV27*01	TRBJ2-5*01	PT088	Discovery	11096	68	CASs[GP]..qETQYF	Porphyromonas_11096	Porphyromonas	0.0198115	3.20335
CASSHGLNNQPQHF	TRBV27*01	TRBJ1-5*01	PT088	Discovery	23336	20	CAS[RS].GlSNQPQHF	Porphyromonas_23336	Porphyromonas	0.0234437	4.05566
CASSPTGEHSPLHF	TRBV27*01	TRBJ1-6*01	PT015	Discovery	23363	44	CASS.[GT]G.NSPLHF	Porphyromonas_23363	Porphyromonas	0.0228744	3.11374
CASSSKTGYNEQFF	TRBV27*01	TRBJ2-1*01	PT015	Discovery	811	43	CASS.Gtg.NEQFF	Porphyromonas_811	Porphyromonas	0.0320776	2.75327
CASSLFNADTQYF	TRBV27*01	TRBJ2-3*01	PT015	Discovery	4	101	CASSL...DTQYF	Porphyromonas_4	Porphyromonas	0.0232148	2.12946
CASSPSPGPYGYTF	TRBV27*01	TRBJ1-2*01	PT015	Discovery	23333	61	CASS[LP].QG.YGYTF	Porphyromonas_23333	Porphyromonas	0.0047459	4.31264
CASSPPDRLTEAFF	TRBV27*01	TRBJ1-1*01	PT015	Discovery	6640	43	CASS[PS]..[RS]NTEAFF	Porphyromonas_6640	Porphyromonas	0.0187517	3.23728
CASSLGASIEQYF	TRBV27*01	TRBJ2-7*01	PT015	Discovery	9	73	CASSl..SYEQYF	Porphyromonas_9	Porphyromonas	0.0130529	2.74538
CASSETLNYGYTF	TRBV27*01	TRBJ1-2*01	PT015	Discovery	5950	45	CASSl..nYGYTF	Porphyromonas_5950	Porphyromonas	0.0334545	3.74715
CASSLEGRYEQYF	TRBV27*01	TRBJ2-7*01	PT015	Discovery	7	50	CASSL...YEQYF	Porphyromonas_7	Porphyromonas	0.013344	2.04177
CASSPQGRAEAFF	TRBV27*01	TRBJ1-1*01	PT015	Discovery	36	71	CASSL...[TA]EAFF	Porphyromonas_36	Porphyromonas	0.0119839	3.50748
CASKRGFEAFF	TRBV27*01	TRBJ1-1*01	PT015	Discovery	24368	67	CASS..tEAFF	Porphyromonas_24368	Porphyromonas	0.000680188	4.70566
CASSLGASIEQYF	TRBV27*01	TRBJ2-7*01	PT015	Discovery	9	73	CASSl..SYEQYF	Porphyromonas_9	Porphyromonas	0.0130529	2.74538
CASSLFNADTQYF	TRBV27*01	TRBJ2-3*01	PT015	Discovery	4	101	CASSL...DTQYF	Porphyromonas_4	Porphyromonas	0.0232148	2.12946
CASSSKTGYNEQFF	TRBV27*01	TRBJ2-1*01	PT015	Discovery	811	43	CASS.Gtg.NEQFF	Porphyromonas_811	Porphyromonas	0.0320776	2.75327
CASSETLNYGYTF	TRBV27*01	TRBJ1-2*01	PT015	Discovery	5950	45	CASSl..nYGYTF	Porphyromonas_5950	Porphyromonas	0.0334545	3.74715
CASSPSPGSYGYTF	TRBV27*01	TRBJ1-2*01	PT015	Discovery	23333	61	CASS[LP].QG.YGYTF	Porphyromonas_23333	Porphyromonas	0.0288045	3.87834
CASSPTGEHSPLHF	TRBV27*01	TRBJ1-6*01	PT015	Discovery	23363	44	CASS.[GT]G.NSPLHF	Porphyromonas_23363	Porphyromonas	0.0228744	3.11374
CASSPPGRLTEAFF	TRBV27*01	TRBJ1-1*01	PT015	Discovery	6640	43	CASS[PS]..[RS]NTEAFF	Porphyromonas_6640	Porphyromonas	0.018017	3.26184
CASSPPDRLTEAFF	TRBV27*01	TRBJ1-1*01	PT015	Discovery	6640	43	CASS[PS]..[RS]NTEAFF	Porphyromonas_6640	Porphyromonas	0.0187517	3.23728
CASNPSPGPYGYTF	TRBV27*01	TRBJ1-2*01	PT015	Discovery	23333	61	CASS[LP].QG.YGYTF	Porphyromonas_23333	Porphyromonas	0.0273318	3.92386
CASSFGTAYGYTF	TRBV27*01	TRBJ1-2*01	CO255	Discovery	5981	20	CASs.GT.YGYTF	Porphyromonas_5981	Porphyromonas	0.0119318	2.47658
CASSLTGVGETQYF	TRBV27*01	TRBJ2-5*01	CO255	Discovery	730	76	CASS[LP]...gETQYF	Porphyromonas_730	Porphyromonas	0.0149474	2.31283
CASSVRVRETQYF	TRBV27*01	TRBJ2-5*01	CO255	Discovery	30	40	CASSf..qETQYF	Porphyromonas_30	Porphyromonas	0.0128481	2.40498
CASRRTATNEKLFF	TRBV27*01	TRBJ1-4*01	PT083	Discovery	6729	27	CASS..aTNEKLFF	Porphyromonas_6729	Porphyromonas	0.0482175	2.54183
CASNGLSTDTQYF	TRBV27*01	TRBJ2-3*01	PT057	Discovery	11140	38	CASr..[GS]TDTQYF	Porphyromonas_11140	Porphyromonas	0.0298445	2.85084
CASSLSGAGDTQYF	TRBV27*01	TRBJ2-3*01	PT057	Discovery	730	76	CASS[LP]...gETQYF	Porphyromonas_730	Porphyromonas	0.0054704	2.16484
CASSFGTTYGYTF	TRBV27*01	TRBJ1-2*01	PT057	Discovery	5981	20	CASs.GT.YGYTF	Porphyromonas_5981	Porphyromonas	0.00769702	2.71381
CASSFGTTYGYTF	TRBV27*01	TRBJ1-2*01	PT057	Discovery	5981	20	CASs.GT.YGYTF	Porphyromonas_5981	Porphyromonas	0.00769702	2.71381
CASSLSGAGDTQYF	TRBV27*01	TRBJ2-3*01	PT057	Discovery	730	76	CASS[LP]...gETQYF	Porphyromonas_730	Porphyromonas	0.0054704	2.16484
CASSLKASTDTQYF	TRBV27*01	TRBJ2-3*01	HH032	Discovery	728	89	CASSLg..TDTQYF	Porphyromonas_728	Porphyromonas	0.0106935	2.15744
CASSQGTANTEAFF	TRBV27*01	TRBJ1-1*01	HH080	Discovery	6635	109	CASS....NTEAFF	Porphyromonas_6635	Porphyromonas	0.0081363	2.0974
CASSLLVGTDTQYF	TRBV27*01	TRBJ2-3*01	HH080	Discovery	728	89	CASSLg..TDTQYF	Porphyromonas_728	Porphyromonas	0.00736391	2.30423
CASSSGCYNSPLHF	TRBV27*01	TRBJ1-6*01	CO182	Discovery	23363	44	CASS.[GT]G.NSPLHF	Porphyromonas_23363	Porphyromonas	0.0347163	2.26338
CASSALAGAYNEQFF	TRBV27*01	TRBJ2-1*01	CO182	Discovery	14383	63	CASS.LAG..NEQFF	Porphyromonas_14383	Porphyromonas	0.0266988	2.36612
CASSPLAGGTNEQFF	TRBV27*01	TRBJ2-1*01	PT004	Discovery	14383	63	CASS.LAG..NEQFF	Porphyromonas_14383	Porphyromonas	0.0270167	2.36022
CASSPGTGDTGELFF	TRBV27*01	TRBJ2-2*01	PT004	Discovery	8485	33	CASS[PQ]g[TQ]G.TGELFF	Porphyromonas_8485	Porphyromonas	0.00758536	3.12949
CASSPRQGPYGYTF	TRBV27*01	TRBJ1-2*01	PT004	Discovery	23333	61	CASS[LP].QG.YGYTF	Porphyromonas_23333	Porphyromonas	0.0142388	2.36305
CASSPQTSGGTDTQYF	TRBV27*01	TRBJ2-3*01	PT004	Discovery	22511	28	CASSp.TSG[GR]TDTQYF	Porphyromonas_22511	Porphyromonas	0.0116504	3.52418
CASSLRQGEAFF	TRBV27*01	TRBJ1-1*01	HH080	Discovery	24929	34	CASS[LQ]..GE[AQ]FF	Porphyromonas_24929	Porphyromonas	0.00954402	2.00967
CASSPDHYEQYF	TRBV27*01	TRBJ2-7*01	PT124	Discovery	7900	14	CASSpDSYEQYF	Porphyromonas_7900	Porphyromonas	0.0347217	2.19425
CASSPDHYEQYF	TRBV27*01	TRBJ2-7*01	PT124	Discovery	7900	14	CASSpDSYEQYF	Porphyromonas_7900	Porphyromonas	0.0347217	2.19425
CASSPGAVYGYTF	TRBV27*01	TRBJ1-2*01	PT124	Discovery	5957	93	CASS.g[AG].YGYTF	Porphyromonas_5957	Porphyromonas	0.00357601	2.19784
CASSLEGRGEQYF	TRBV27*01	TRBJ2-7*01	PT020	Discovery	7	50	CASSL...YEQYF	Porphyromonas_7	Porphyromonas	0.0189032	2.17522
CASSFLGNTDTQYF	TRBV27*01	TRBJ2-3*01	PT145	Discovery	780	51	CASS..g.TDTQYF	Porphyromonas_780	Porphyromonas	0.000266174	2.66351
CASSRSFSTDTQYF	TRBV27*01	TRBJ2-3*01	PT145	Discovery	780	51	CASS..g.TDTQYF	Porphyromonas_780	Porphyromonas	0.00443644	3.37449
CASSSRQGTYGYTF	TRBV27*01	TRBJ1-2*01	PT145	Discovery	23333	61	CASS[LP].QG.YGYTF	Porphyromonas_23333	Porphyromonas	0.0130164	2.3997
CASSFTGTTEAFF	TRBV27*01	TRBJ1-1*01	HH136	Discovery	28	54	CASSf.G.TEAFF	Porphyromonas_28	Porphyromonas	0.00519898	2.05125
CASSAGQTYGYTF	TRBV27*01	TRBJ1-2*01	CO068	Discovery	5973	59	CASS.GQ.YGYTF	Porphyromonas_5973	Porphyromonas	0.0132366	2.14883
CASSLGASGYEQYF	TRBV27*01	TRBJ2-7*01	CO068	Discovery	18348	113	CASSL....YEQYF	Porphyromonas_18348	Porphyromonas	0.0161469	2.23947
CASSPTGPHQPQHF	TRBV27*01	TRBJ1-5*01	CO068	Discovery	23334	20	CASS.tG[GP][ND]QPQHF	Porphyromonas_23334	Porphyromonas	0.0294715	3.85841
CASSLGASPYEQYF	TRBV27*01	TRBJ2-7*01	CO068	Discovery	18348	113	CASSL....YEQYF	Porphyromonas_18348	Porphyromonas	0.000631059	3.24174
CASSLLASYEQYF	TRBV27*01	TRBJ2-7*01	CO068	Discovery	9	73	CASSl..SYEQYF	Porphyromonas_9	Porphyromonas	0.000403728	2.05759
CASSFSGHTDTQYF	TRBV27*01	TRBJ2-3*01	CO068	Discovery	780	51	CASS..g.TDTQYF	Porphyromonas_780	Porphyromonas	0.0106512	2.19925
CASSLGASGYEQYF	TRBV27*01	TRBJ2-7*01	CO068	Discovery	18348	113	CASSL....YEQYF	Porphyromonas_18348	Porphyromonas	0.0161469	2.23947
CASSLGENTGAFF	TRBV27*01	TRBJ1-1*01	CO068	Discovery	32	59	CASSL..NTEAFF	Porphyromonas_32	Porphyromonas	0.0404946	2.65636
CASSLLASYEQYF	TRBV27*01	TRBJ2-7*01	CO068	Discovery	9	73	CASSl..SYEQYF	Porphyromonas_9	Porphyromonas	0.000403728	2.05759
CASSLGENTGAFF	TRBV27*01	TRBJ1-1*01	CO068	Discovery	32	59	CASSL..NTEAFF	Porphyromonas_32	Porphyromonas	0.0404946	2.65636
CASSVRVRETQYF	TRBV27*01	TRBJ2-5*01	PT143	Discovery	30	40	CASSf..qETQYF	Porphyromonas_30	Porphyromonas	0.0128481	2.40498
CATRGLGTDTQYF	TRBV27*01	TRBJ2-3*01	HH039	Discovery	11140	38	CASr..[GS]TDTQYF	Porphyromonas_11140	Porphyromonas	0.00165878	2.24492
CASSLGQVSSYEQYF	TRBV27*01	TRBJ2-7*01	HH039	Discovery	25398	94	CASSLg...SYEQYF	Porphyromonas_25398	Porphyromonas	0.00498416	3.23804
CASSRTAGANVLTF	TRBV27*01	TRBJ2-6*01	PT055	Discovery	23337	82	CASS..sGANVLTF	Porphyromonas_23337	Porphyromonas	0.0494617	2.47829
CASSPRGTGETQYF	TRBV27*01	TRBJ2-5*01	PT030	Discovery	730	76	CASS[LP]...gETQYF	Porphyromonas_730	Porphyromonas	0.0130869	2.79392
CASSFGGGFEAFF	TRBV27*01	TRBJ1-1*01	PT140	Discovery	28	54	CASSf.G.TEAFF	Porphyromonas_28	Porphyromonas	0.0192764	2.23704
CASSTSGTDTQYF	TRBV27*01	TRBJ2-3*01	PT071	Discovery	11084	49	CASS..GtDTQYF	Porphyromonas_11084	Porphyromonas	0.00355916	2.3753
CASRTSTDTQYF	TRBV27*01	TRBJ2-3*01	PT053	Discovery	7889	93	CAS[SR]..[AT]DTQYF	Porphyromonas_7889	Porphyromonas	0.000122897	2.07486
CASRTSTDTQYF	TRBV27*01	TRBJ2-3*01	PT053	Discovery	7889	93	CAS[SR]..[AT]DTQYF	Porphyromonas_7889	Porphyromonas	0.000122897	2.07486
CASRTSTDTQYF	TRBV27*01	TRBJ2-3*01	PT053	Discovery	7889	93	CAS[SR]..[AT]DTQYF	Porphyromonas_7889	Porphyromonas	0.000122897	2.07486
CASSVTDYNEQFF	TRBV27*01	TRBJ2-1*01	PT053	Discovery	1	111	CASS[PL]...NEQFF	Porphyromonas_1	Porphyromonas	0.0238652	2.98933
CASSPDTYEQYF	TRBV27*01	TRBJ2-7*01	PT053	Discovery	7900	14	CASSpDSYEQYF	Porphyromonas_7900	Porphyromonas	0.00440585	2.22889
CASSPDSYRQYF	TRBV27*01	TRBJ2-7*01	PT053	Discovery	7900	14	CASSpDSYEQYF	Porphyromonas_7900	Porphyromonas	0.0337249	2.72214
CASSVTDYNEQFF	TRBV27*01	TRBJ2-1*01	PT053	Discovery	1	111	CASS[PL]...NEQFF	Porphyromonas_1	Porphyromonas	0.0238652	2.98933
CASSLGSGYSYEQYF	TRBV27*01	TRBJ2-7*01	PT053	Discovery	25398	94	CASSLg...SYEQYF	Porphyromonas_25398	Porphyromonas	0.0110817	2.82194
CASRTSTDTQYF	TRBV27*01	TRBJ2-3*01	PT136	Discovery	7889	93	CAS[SR]..[AT]DTQYF	Porphyromonas_7889	Porphyromonas	0.000122897	2.07486
CASSFLNSYEQYF	TRBV27*01	TRBJ2-7*01	PT136	Discovery	9	73	CASSl..SYEQYF	Porphyromonas_9	Porphyromonas	0.0163307	2.2534
CASRTSTDTQYF	TRBV27*01	TRBJ2-3*01	PT136	Discovery	7889	93	CAS[SR]..[AT]DTQYF	Porphyromonas_7889	Porphyromonas	0.000122897	2.07486
CASSFEGAETQYF	TRBV27*01	TRBJ2-5*01	PT112	Discovery	30	40	CASSf..qETQYF	Porphyromonas_30	Porphyromonas	0.00101157	2.56013
CASKRAFEAFF	TRBV27*01	TRBJ1-1*01	PT062	Discovery	24368	67	CASS..tEAFF	Porphyromonas_24368	Porphyromonas	0.0245023	4.01792
CASSLTGQGETQYF	TRBV27*01	TRBJ2-5*01	PT062	Discovery	730	76	CASS[LP]...gETQYF	Porphyromonas_730	Porphyromonas	0.0114033	2.45317
CASSNTIQETQYF	TRBV27*01	TRBJ2-5*01	PT062	Discovery	11096	68	CASs[GP]..qETQYF	Porphyromonas_11096	Porphyromonas	0.0187517	3.23728
CASSQQIMNTEAFF	TRBV27*01	TRBJ1-1*01	PT062	Discovery	6635	109	CASS....NTEAFF	Porphyromonas_6635	Porphyromonas	0.0265303	3.94958
CASSYGQTYGYTF	TRBV27*01	TRBJ1-2*01	PT062	Discovery	5973	59	CASS.GQ.YGYTF	Porphyromonas_5973	Porphyromonas	0.00105021	2.64049
CASSGTAGANVLTF	TRBV27*01	TRBJ2-6*01	PT062	Discovery	23337	82	CASS..sGANVLTF	Porphyromonas_23337	Porphyromonas	0.012353	2.82138
CASTRGQGGYGYTF	TRBV27*01	TRBJ1-2*01	PT062	Discovery	23333	61	CASS[LP].QG.YGYTF	Porphyromonas_23333	Porphyromonas	0.0279816	3.90351
CASSPRQGTYGYTF	TRBV27*01	TRBJ1-2*01	PT062	Discovery	23333	61	CASS[LP].QG.YGYTF	Porphyromonas_23333	Porphyromonas	0.0221078	2.15022
CASSLEQGVSPLHF	TRBV27*01	TRBJ1-6*01	PT062	Discovery	23365	32	CASS.[GR]qGNSPLHF	Porphyromonas_23365	Porphyromonas	0.031	3.81421
CASSVDRGRGYTF	TRBV27*01	TRBJ1-2*01	PT062	Discovery	5979	25	CASS.DRGyGYTF	Porphyromonas_5979	Porphyromonas	0.0478801	2.54649
CASSSGNYNSPLHF	TRBV27*01	TRBJ1-6*01	PT062	Discovery	23363	44	CASS.[GT]G.NSPLHF	Porphyromonas_23363	Porphyromonas	0.0283483	2.04338
CASSSGRRYGYTF	TRBV27*01	TRBJ1-2*01	PT062	Discovery	5957	93	CASS.g[AG].YGYTF	Porphyromonas_5957	Porphyromonas	0.0475441	2.55116
CASASGGNYGYTF	TRBV27*01	TRBJ1-2*01	PT062	Discovery	5957	93	CASS.g[AG].YGYTF	Porphyromonas_5957	Porphyromonas	0.0204634	2.57628
CASSAGFYNSPLHF	TRBV27*01	TRBJ1-6*01	PT062	Discovery	23363	44	CASS.[GT]G.NSPLHF	Porphyromonas_23363	Porphyromonas	0.0284739	3.88837
CASSLTGVQETQYF	TRBV27*01	TRBJ2-5*01	PT062	Discovery	730	76	CASS[LP]...gETQYF	Porphyromonas_730	Porphyromonas	0.00736391	2.30423
CASSFTGTTEAFF	TRBV27*01	TRBJ1-1*01	PT062	Discovery	28	54	CASSf.G.TEAFF	Porphyromonas_28	Porphyromonas	0.00519898	2.05125
CASSLGVRQPQHF	TRBV27*01	TRBJ1-5*01	PT062	Discovery	29	71	CASSl...QPQHF	Porphyromonas_29	Porphyromonas	0.0479443	2.06484
CASKRLNEQFF	TRBV27*01	TRBJ2-1*01	PT062	Discovery	7891	59	CASS..nEQFF	Porphyromonas_7891	Porphyromonas	0.000693991	3.90013
CASKGATDTQYF	TRBV27*01	TRBJ2-3*01	PT062	Discovery	7889	93	CAS[SR]..[AT]DTQYF	Porphyromonas_7889	Porphyromonas	0.000543113	3.49073
CASSLGGPWDTQYF	TRBV27*01	TRBJ2-3*01	PT062	Discovery	728	89	CASSLg..TDTQYF	Porphyromonas_728	Porphyromonas	0.0487845	3.285
CASGGQWNTEAFF	TRBV27*01	TRBJ1-1*01	PT062	Discovery	3751	39	CASs[GQ]..NTEAFF	Porphyromonas_3751	Porphyromonas	0.0349305	2.75141
CASSLGVYTDTQYF	TRBV27*01	TRBJ2-3*01	PT062	Discovery	728	89	CASSLg..TDTQYF	Porphyromonas_728	Porphyromonas	0.0222178	2.45667
CASSLDSGYTF	TRBV27*01	TRBJ1-2*01	PT062	Discovery	24364	48	CASS...GYTF	Porphyromonas_24364	Porphyromonas	0.0235935	4.05023
CASSLDSGYTF	TRBV27*01	TRBJ1-2*01	PT062	Discovery	24364	48	CASS...GYTF	Porphyromonas_24364	Porphyromonas	0.0235935	4.05023
CASSDSQTQYF	TRBV27*01	TRBJ2-5*01	PT062	Discovery	7877	76	CASs..[DE]TQYF	Porphyromonas_7877	Porphyromonas	0.0311722	3.80935
CASSQQVMNTEAFF	TRBV27*01	TRBJ1-1*01	PT062	Discovery	6635	109	CASS....NTEAFF	Porphyromonas_6635	Porphyromonas	0.0252728	3.99137
CASSPRQGTYGYTF	TRBV27*01	TRBJ1-2*01	PT062	Discovery	23333	61	CASS[LP].QG.YGYTF	Porphyromonas_23333	Porphyromonas	0.0221078	2.15022
CASSYGQTYVYTF	TRBV27*01	TRBJ1-2*01	PT062	Discovery	5973	59	CASS.GQ.YGYTF	Porphyromonas_5973	Porphyromonas	0.0266897	3.94441
CASSYGQTYSYTF	TRBV27*01	TRBJ1-2*01	PT062	Discovery	5973	59	CASS.GQ.YGYTF	Porphyromonas_5973	Porphyromonas	0.006099	4.16605
CASSVQANTEAFF	TRBV27*01	TRBJ1-1*01	PT062	Discovery	3747	25	CASSq.G.tEAFF	Porphyromonas_3747	Porphyromonas	0.0350486	2.25843
CASSSRQGTYGYTF	TRBV27*01	TRBJ1-2*01	PT062	Discovery	23333	61	CASS[LP].QG.YGYTF	Porphyromonas_23333	Porphyromonas	0.0130164	2.3997
CASRLGGPWDTQYF	TRBV27*01	TRBJ2-3*01	PT062	Discovery	728	89	CASSLg..TDTQYF	Porphyromonas_728	Porphyromonas	0.0237438	4.04481
CASSLGGESSYEQYF	TRBV27*01	TRBJ2-7*01	PT057	Discovery	25398	94	CASSLg...SYEQYF	Porphyromonas_25398	Porphyromonas	0.0127091	2.75793
CASSFVGGSSYEQYF	TRBV27*01	TRBJ2-7*01	PT057	Discovery	25398	94	CASSLg...SYEQYF	Porphyromonas_25398	Porphyromonas	0.0202409	2.16498
CASSPGTGRTGELFF	TRBV27*01	TRBJ2-2*01	PT057	Discovery	8485	33	CASS[PQ]g[TQ]G.TGELFF	Porphyromonas_8485	Porphyromonas	0.0302752	2.33383
CASKRGNTDTQYF	TRBV27*01	TRBJ2-3*01	PT057	Discovery	11084	49	CASS..GtDTQYF	Porphyromonas_11084	Porphyromonas	0.00842614	2.61658
CASSYSGSTDTQYF	TRBV27*01	TRBJ2-3*01	PT057	Discovery	780	51	CASS..g.TDTQYF	Porphyromonas_780	Porphyromonas	0.000292705	2.05413
CASSYRGGYTF	TRBV27*01	TRBJ1-2*01	PT030	Discovery	24364	48	CASS...GYTF	Porphyromonas_24364	Porphyromonas	0.0204171	2.21268
CASSFIGNTDTQYF	TRBV27*01	TRBJ2-3*01	PT046	Discovery	780	51	CASS..g.TDTQYF	Porphyromonas_780	Porphyromonas	0.00488595	2.8283
CASSPLTSGGPDTQYF	TRBV27*01	TRBJ2-3*01	HH053	Discovery	22511	28	CASSp.TSG[GR]TDTQYF	Porphyromonas_22511	Porphyromonas	0.0123234	3.49092
CASSLMAAYEQYF	TRBV27*01	TRBJ2-7*01	HH053	Discovery	7	50	CASSL...YEQYF	Porphyromonas_7	Porphyromonas	0.0230714	2.43822
CASSLMATYEQYF	TRBV27*01	TRBJ2-7*01	HH053	Discovery	7	50	CASSL...YEQYF	Porphyromonas_7	Porphyromonas	0.00299526	2.62526
CASSLEGRGEQFF	TRBV27*01	TRBJ2-1*01	PT062	Discovery	7	50	CASSL...YEQYF	Porphyromonas_7	Porphyromonas	0.0189032	2.17522
CASRGLGTDTQYF	TRBV27*01	TRBJ2-3*01	PT062	Discovery	11140	38	CASr..[GS]TDTQYF	Porphyromonas_11140	Porphyromonas	0.00165878	2.24492
CASSYLAGAGNEQFF	TRBV27*01	TRBJ2-1*01	PT062	Discovery	14383	63	CASS.LAG..NEQFF	Porphyromonas_14383	Porphyromonas	0.0454051	2.53374
CASRAGGYDTQYF	TRBV27*01	TRBJ2-3*01	PT062	Discovery	11140	38	CASr..[GS]TDTQYF	Porphyromonas_11140	Porphyromonas	0.028639	3.88335
CASRAGGYDTQYF	TRBV27*01	TRBJ2-3*01	PT062	Discovery	11140	38	CASr..[GS]TDTQYF	Porphyromonas_11140	Porphyromonas	0.028639	3.88335
CASSFGVLGNEQFF	TRBV27*01	TRBJ2-1*01	PT062	Discovery	811	43	CASS.Gtg.NEQFF	Porphyromonas_811	Porphyromonas	0.0181048	4.27365
CASSLFTRDTQYF	TRBV27*01	TRBJ2-3*01	PT115	Discovery	4	101	CASSL...DTQYF	Porphyromonas_4	Porphyromonas	0.0105817	2.97254
CASSWGVGEKLFF	TRBV27*01	TRBJ1-4*01	PT115	Discovery	24951	13	CASS.g[VG]GEKLFF	Porphyromonas_24951	Porphyromonas	0.0268495	3.93925
CASAPSSYNEQFF	TRBV27*01	TRBJ2-1*01	PT115	Discovery	1	111	CASS[PL]...NEQFF	Porphyromonas_1	Porphyromonas	0.00195236	2.54972
CASSPGAPYGYTF	TRBV27*01	TRBJ1-2*01	PT115	Discovery	5957	93	CASS.g[AG].YGYTF	Porphyromonas_5957	Porphyromonas	0.000245822	3.07354
CASSLFTRDTQYF	TRBV27*01	TRBJ2-3*01	PT115	Discovery	4	101	CASSL...DTQYF	Porphyromonas_4	Porphyromonas	0.0105817	2.97254
CASSIDSYVQYF	TRBV10-1*01	TRBJ2-7*01	PT040	Discovery	7900	14	CASSpDSYEQYF	Porphyromonas_7900	Porphyromonas	0.0133417	4.52569
CASSRDSYEQYF	TRBV10-1*01	TRBJ2-7*01	PT055	Discovery	7900	14	CASSpDSYEQYF	Porphyromonas_7900	Porphyromonas	0.0351832	3.56682
CASSLSGEQPQHF	TRBV19*01	TRBJ1-5*01	PT047	Discovery	29	71	CASSl...QPQHF	Porphyromonas_29	Porphyromonas	0.0061845	2.45368
CASSPRTGADTQYF	TRBV19*01	TRBJ2-3*01	PT047	Discovery	722	40	CASSP[GR]..[AT]DTQYF	Porphyromonas_722	Porphyromonas	0.0321306	2.30336
CASSLSGEQPQHF	TRBV19*01	TRBJ1-5*01	PT047	Discovery	29	71	CASSl...QPQHF	Porphyromonas_29	Porphyromonas	0.0061845	2.45368
CASSPRTGADTQYF	TRBV19*01	TRBJ2-3*01	PT047	Discovery	722	40	CASSP[GR]..[AT]DTQYF	Porphyromonas_722	Porphyromonas	0.0321306	2.30336
CASSPGLVLDTQYF	TRBV19*01	TRBJ2-3*01	CO228	Discovery	722	40	CASSP[GR]..[AT]DTQYF	Porphyromonas_722	Porphyromonas	0.0148057	2.73473
CASSLRQAEAFF	TRBV19*01	TRBJ1-1*01	PT102	Discovery	24929	34	CASS[LQ]..GE[AQ]FF	Porphyromonas_24929	Porphyromonas	0.0238839	2.49877
CASKPGQGNYGYTF	TRBV19*01	TRBJ1-2*01	PT102	Discovery	23333	61	CASS[LP].QG.YGYTF	Porphyromonas_23333	Porphyromonas	0.0138815	2.37346
CASSHGTFYGYTF	TRBV19*01	TRBJ1-2*01	PT102	Discovery	5981	20	CASs.GT.YGYTF	Porphyromonas_5981	Porphyromonas	0.0198115	3.20335
CASSQGAGYGYTF	TRBV19*01	TRBJ1-2*01	PT102	Discovery	5957	93	CASS.g[AG].YGYTF	Porphyromonas_5957	Porphyromonas	0.044581	2.5936
CASSLRQAEALF	TRBV19*01	TRBJ1-1*01	PT102	Discovery	24929	34	CASS[LQ]..GE[AQ]FF	Porphyromonas_24929	Porphyromonas	0.0238839	2.49877
CASSLLVPDTQYF	TRBV19*01	TRBJ2-3*01	PT002	Discovery	4	101	CASSL...DTQYF	Porphyromonas_4	Porphyromonas	0.00375691	3.59779
CASSTQGIGETQYF	TRBV19*01	TRBJ2-5*01	PT026	Discovery	730	76	CASS[LP]...gETQYF	Porphyromonas_730	Porphyromonas	0.0134084	2.42864
CASSRQGALTEAFF	TRBV19*01	TRBJ1-1*01	PT026	Discovery	6636	44	CASS..Ga.TEAFF	Porphyromonas_6636	Porphyromonas	0.0033967	2.70782
CASSLRRAAEAFF	TRBV19*01	TRBJ1-1*01	PT026	Discovery	36	71	CASSL...[TA]EAFF	Porphyromonas_36	Porphyromonas	0.0339927	3.73304
CASSMGGASSYEQYF	TRBV19*01	TRBJ2-7*01	PT026	Discovery	25398	94	CASSLg...SYEQYF	Porphyromonas_25398	Porphyromonas	0.0289754	2.32523
CASSLRHAEAFF	TRBV19*01	TRBJ1-1*01	PT026	Discovery	24929	34	CASS[LQ]..GE[AQ]FF	Porphyromonas_24929	Porphyromonas	0.00634689	4.14253
CASRRVGNEQFF	TRBV19*01	TRBJ2-1*01	PT026	Discovery	7932	34	CAS[RS]..yNEQFF	Porphyromonas_7932	Porphyromonas	0.00548104	2.45692
CASSLTSGSSYEQYF	TRBV19*01	TRBJ2-7*01	PT026	Discovery	25398	94	CASSLg...SYEQYF	Porphyromonas_25398	Porphyromonas	0.00804583	2.02452
CASSSGGTYGYTF	TRBV19*01	TRBJ1-2*01	PT026	Discovery	5957	93	CASS.g[AG].YGYTF	Porphyromonas_5957	Porphyromonas	0.00164327	2.67995
CASSFSARETQYF	TRBV19*01	TRBJ2-5*01	PT026	Discovery	30	40	CASSf..qETQYF	Porphyromonas_30	Porphyromonas	0.029304	3.86337
CASRQGQLYGYTF	TRBV19*01	TRBJ1-2*01	PT026	Discovery	5973	59	CASS.GQ.YGYTF	Porphyromonas_5973	Porphyromonas	0.00112205	3.72489
CASSRGQGGYGYTF	TRBV19*01	TRBJ1-2*01	PT026	Discovery	23333	61	CASS[LP].QG.YGYTF	Porphyromonas_23333	Porphyromonas	0.00306316	2.74215
CASSPDRGRGYTF	TRBV19*01	TRBJ1-2*01	PT026	Discovery	5979	25	CASS.DRGyGYTF	Porphyromonas_5979	Porphyromonas	0.00193532	2.96823
CASSIGGTRTYEQYF	TRBV19*01	TRBJ2-7*01	PT026	Discovery	25398	94	CASSLg...SYEQYF	Porphyromonas_25398	Porphyromonas	0.0210161	2.13148
CASRQGQNYGYTF	TRBV19*01	TRBJ1-2*01	PT026	Discovery	5973	59	CASS.GQ.YGYTF	Porphyromonas_5973	Porphyromonas	0.00719446	2.16128
CASRTGFTDTQYF	TRBV19*01	TRBJ2-3*01	PT026	Discovery	11140	38	CASr..[GS]TDTQYF	Porphyromonas_11140	Porphyromonas	0.00128989	2.30496
CASSSGGRYGYTF	TRBV19*01	TRBJ1-2*01	PT026	Discovery	5957	93	CASS.g[AG].YGYTF	Porphyromonas_5957	Porphyromonas	0.013103	2.43815
CASRLRHAEAFF	TRBV19*01	TRBJ1-1*01	PT026	Discovery	24929	34	CASS[LQ]..GE[AQ]FF	Porphyromonas_24929	Porphyromonas	0.0064479	4.13318
CASSIGGTRTYERYF	TRBV19*01	TRBJ2-7*01	PT026	Discovery	25398	94	CASSLg...SYEQYF	Porphyromonas_25398	Porphyromonas	0.048108	3.29723
CASSMGGASSYEQCF	TRBV19*01	TRBJ2-7*01	PT026	Discovery	25398	94	CASSLg...SYEQYF	Porphyromonas_25398	Porphyromonas	0.0289754	2.32523
CASNPDRGYGYTF	TRBV19*01	TRBJ1-2*01	PT061	Discovery	5979	25	CASS.DRGyGYTF	Porphyromonas_5979	Porphyromonas	0.0137946	2.84435
CASSPLVGGNNEQFF	TRBV19*01	TRBJ2-1*01	PT040	Discovery	14383	63	CASS.LAG..NEQFF	Porphyromonas_14383	Porphyromonas	0.00284338	4.60479
CASRRWGNEQFF	TRBV19*01	TRBJ2-1*01	PT040	Discovery	7932	34	CAS[RS]..yNEQFF	Porphyromonas_7932	Porphyromonas	0.000130066	4.13692
CASSPTGGHQPQHF	TRBV19*01	TRBJ1-5*01	PT040	Discovery	23334	20	CASS.tG[GP][ND]QPQHF	Porphyromonas_23334	Porphyromonas	0.00116789	2.17179
CASSNFGETQYF	TRBV19*01	TRBJ2-5*01	PT040	Discovery	7879	129	CASS...ETQYF	Porphyromonas_7879	Porphyromonas	0.005925	2.46839
CASSMGDASSYEQYF	TRBV19*01	TRBJ2-7*01	PT040	Discovery	25398	94	CASSLg...SYEQYF	Porphyromonas_25398	Porphyromonas	0.0238652	2.98933
CASSIRTSGGTDTQYF	TRBV19*01	TRBJ2-3*01	PT040	Discovery	22511	28	CASSp.TSG[GR]TDTQYF	Porphyromonas_22511	Porphyromonas	0.0494342	2.0282
CASSLRTSGGTDTQYF	TRBV19*01	TRBJ2-3*01	PT040	Discovery	22511	28	CASSp.TSG[GR]TDTQYF	Porphyromonas_22511	Porphyromonas	0.00526289	2.79992
CASSNLANYGYTF	TRBV19*01	TRBJ1-2*01	PT040	Discovery	5957	93	CASS.g[AG].YGYTF	Porphyromonas_5957	Porphyromonas	0.0462135	2.56992
CASGLGGSYEQYF	TRBV19*01	TRBJ2-7*01	PT040	Discovery	9	73	CASSl..SYEQYF	Porphyromonas_9	Porphyromonas	0.00916429	2.50807
CASSSKRGYNEQFF	TRBV19*01	TRBJ2-1*01	PT040	Discovery	811	43	CASS.Gtg.NEQFF	Porphyromonas_811	Porphyromonas	0.00207974	3.86212
CASRRWGNEQFF	TRBV19*01	TRBJ2-1*01	PT040	Discovery	7932	34	CAS[RS]..yNEQFF	Porphyromonas_7932	Porphyromonas	0.000130066	4.13692
CACRRWGNEQFF	TRBV19*01	TRBJ2-1*01	PT040	Discovery	7932	34	CAS[RS]..yNEQFF	Porphyromonas_7932	Porphyromonas	0.000130066	4.13692
CASKLSGSTDTQYF	TRBV19*01	TRBJ2-3*01	PT040	Discovery	780	51	CASS..g.TDTQYF	Porphyromonas_780	Porphyromonas	7.33228e-06	3.50758
CASSNLANYGYTF	TRBV19*01	TRBJ1-2*01	PT040	Discovery	5957	93	CASS.g[AG].YGYTF	Porphyromonas_5957	Porphyromonas	0.0462135	2.56992
CASSPLVGGNNEQFF	TRBV19*01	TRBJ2-1*01	PT040	Discovery	14383	63	CASS.LAG..NEQFF	Porphyromonas_14383	Porphyromonas	0.00284338	4.60479
CASSLGDGSSYEQYF	TRBV19*01	TRBJ2-7*01	PT036	Discovery	25398	94	CASSLg...SYEQYF	Porphyromonas_25398	Porphyromonas	0.0378736	2.64939
CASRRPSGANVLTF	TRBV19*01	TRBJ2-6*01	PT118	Discovery	23337	82	CASS..sGANVLTF	Porphyromonas_23337	Porphyromonas	0.016522	2.30166
CASSPDRGRGYTF	TRBV19*01	TRBJ1-2*01	PT115	Discovery	5979	25	CASS.DRGyGYTF	Porphyromonas_5979	Porphyromonas	0.00193532	2.96823
CASRQGQNYGYTF	TRBV19*01	TRBJ1-2*01	PT115	Discovery	5973	59	CASS.GQ.YGYTF	Porphyromonas_5973	Porphyromonas	0.00719446	2.16128
CASSLSDGEAFF	TRBV19*01	TRBJ1-1*01	PT073	Discovery	24929	34	CASS[LQ]..GE[AQ]FF	Porphyromonas_24929	Porphyromonas	0.0392831	2.67603
CASSPRTTNEQFF	TRBV19*01	TRBJ2-1*01	CO050	Discovery	1	111	CASS[PL]...NEQFF	Porphyromonas_1	Porphyromonas	0.0432993	2.61272
CASRRQGGYEQYF	TRBV19*01	TRBJ2-7*01	CO050	Discovery	11113	27	CASsRQGtYEQYF	Porphyromonas_11113	Porphyromonas	0.00477437	2.05787
CASSPRTGADTQYF	TRBV19*01	TRBJ2-3*01	CO050	Discovery	722	40	CASSP[GR]..[AT]DTQYF	Porphyromonas_722	Porphyromonas	0.0321306	2.30336
CASKIADTQYF	TRBV19*01	TRBJ2-3*01	PT036	Discovery	7877	76	CASs..[DE]TQYF	Porphyromonas_7877	Porphyromonas	0.00190041	2.43542
CASSPGQVSTEAFF	TRBV19*01	TRBJ1-1*01	PT036	Discovery	6636	44	CASS..Ga.TEAFF	Porphyromonas_6636	Porphyromonas	0.0465814	2.0802
CASSRGAENTEAFF	TRBV19*01	TRBJ1-1*01	PT036	Discovery	6635	109	CASS....NTEAFF	Porphyromonas_6635	Porphyromonas	0.0159284	2.31684
CASRRWGNEQFF	TRBV19*01	TRBJ2-1*01	PT040	Discovery	7932	34	CAS[RS]..yNEQFF	Porphyromonas_7932	Porphyromonas	0.000130066	4.13692
CASSIFPGTYEQYF	TRBV19*01	TRBJ2-7*01	PT040	Discovery	18348	113	CASSL....YEQYF	Porphyromonas_18348	Porphyromonas	0.0109707	2.87745
CASSHRTSGGTDTQYF	TRBV19*01	TRBJ2-3*01	PT040	Discovery	22511	28	CASSp.TSG[GR]TDTQYF	Porphyromonas_22511	Porphyromonas	0.000594054	4.76393
CASILTGNTEAFF	TRBV19*01	TRBJ1-1*01	PT040	Discovery	28	54	CASSf.G.TEAFF	Porphyromonas_28	Porphyromonas	0.0107072	2.52061
CASSPGLTNEQFF	TRBV19*01	TRBJ2-1*01	PT040	Discovery	1	111	CASS[PL]...NEQFF	Porphyromonas_1	Porphyromonas	0.048916	2.03378
CASSRGAENTEAFF	TRBV19*01	TRBJ1-1*01	CO038	Discovery	6635	109	CASS....NTEAFF	Porphyromonas_6635	Porphyromonas	0.0159284	2.31684
CASRPGTAYGYTF	TRBV19*01	TRBJ1-2*01	CO038	Discovery	5981	20	CASs.GT.YGYTF	Porphyromonas_5981	Porphyromonas	0.00505019	2.30319
CASSSGGVYGYTF	TRBV19*01	TRBJ1-2*01	CO038	Discovery	5957	93	CASS.g[AG].YGYTF	Porphyromonas_5957	Porphyromonas	0.00872651	2.10041
CASSPETDNTEAFF	TRBV19*01	TRBJ1-1*01	CO038	Discovery	6635	109	CASS....NTEAFF	Porphyromonas_6635	Porphyromonas	0.0311722	3.80935
CASSPGTYLNEQFF	TRBV19*01	TRBJ2-1*01	CO038	Discovery	811	43	CASS.Gtg.NEQFF	Porphyromonas_811	Porphyromonas	0.00311641	4.55315
CASRRFSGANVLTF	TRBV19*01	TRBJ2-6*01	CO038	Discovery	23337	82	CASS..sGANVLTF	Porphyromonas_23337	Porphyromonas	0.00482259	2.53839
CASSKDGHQPQHF	TRBV19*01	TRBJ1-5*01	CO038	Discovery	11093	71	CAS....NQPQHF	Porphyromonas_11093	Porphyromonas	0.0238105	2.45484
CASRGDTDEQFF	TRBV19*01	TRBJ2-1*01	CO038	Discovery	7932	34	CAS[RS]..yNEQFF	Porphyromonas_7932	Porphyromonas	0.000107442	4.1938
CASRRAGNEQFF	TRBV19*01	TRBJ2-1*01	CO038	Discovery	7932	34	CAS[RS]..yNEQFF	Porphyromonas_7932	Porphyromonas	1.81378e-05	3.93766
CASSPGTYLDEQFF	TRBV19*01	TRBJ2-1*01	CO038	Discovery	811	43	CASS.Gtg.NEQFF	Porphyromonas_811	Porphyromonas	0.00340639	4.50278
CGSSPGTYLNEQFF	TRBV19*01	TRBJ2-1*01	CO038	Discovery	811	43	CASS.Gtg.NEQFF	Porphyromonas_811	Porphyromonas	0.00311641	4.55315
CACRGDTDEQFF	TRBV19*01	TRBJ2-1*01	CO038	Discovery	7932	34	CAS[RS]..yNEQFF	Porphyromonas_7932	Porphyromonas	0.000107442	4.1938
CASRPGTAYGHTF	TRBV19*01	TRBJ1-2*01	CO038	Discovery	5981	20	CASs.GT.YGYTF	Porphyromonas_5981	Porphyromonas	0.0350818	3.70507
CASSASGGTQYF	TRBV19*01	TRBJ2-3*01	CO038	Discovery	25002	10	CASS.r[GV]GTQYF	Porphyromonas_25002	Porphyromonas	0.0388389	2.20473
CASSRGAENTEAFF	TRBV19*01	TRBJ1-1*01	CO038	Discovery	6635	109	CASS....NTEAFF	Porphyromonas_6635	Porphyromonas	0.0159284	2.31684
CASSPGDWYGYTF	TRBV19*01	TRBJ1-2*01	PT088	Discovery	5957	93	CASS.g[AG].YGYTF	Porphyromonas_5957	Porphyromonas	0.00619736	4.15661
CASSRLNEQFF	TRBV19*01	TRBJ2-1*01	PT088	Discovery	7891	59	CASS..nEQFF	Porphyromonas_7891	Porphyromonas	2.28777e-05	2.15641
CASSSAAHYGYTF	TRBV19*01	TRBJ1-2*01	PT088	Discovery	5957	93	CASS.g[AG].YGYTF	Porphyromonas_5957	Porphyromonas	0.035265	3.70044
CASQTGGTDTQYF	TRBV19*01	TRBJ2-3*01	PT088	Discovery	11140	38	CASr..[GS]TDTQYF	Porphyromonas_11140	Porphyromonas	0.00137841	2.73018
CASSGTSGGQETQYF	TRBV19*01	TRBJ2-5*01	PT088	Discovery	14444	9	CASSrTSGG.ETQYF	Porphyromonas_14444	Porphyromonas	0.00310489	3.68402
CASSTGPGDTGELFF	TRBV19*01	TRBJ2-2*01	PT088	Discovery	8485	33	CASS[PQ]g[TQ]G.TGELFF	Porphyromonas_8485	Porphyromonas	0.0349305	2.75141
CASSMGVSNTEAFF	TRBV19*01	TRBJ1-1*01	PT088	Discovery	6635	109	CASS....NTEAFF	Porphyromonas_6635	Porphyromonas	0.0432993	2.61272
CASSAFGETQYF	TRBV19*01	TRBJ2-5*01	PT088	Discovery	7879	129	CASS...ETQYF	Porphyromonas_7879	Porphyromonas	0.0442585	2.59837
CASRPGDWYGYTF	TRBV19*01	TRBJ1-2*01	PT088	Discovery	5957	93	CASS.g[AG].YGYTF	Porphyromonas_5957	Porphyromonas	0.0059534	4.18029
CASGGEETQYF	TRBV19*01	TRBJ2-5*01	PT088	Discovery	7877	76	CASs..[DE]TQYF	Porphyromonas_7877	Porphyromonas	0.0141889	2.83054
CASSPGAENTEAFF	TRBV19*01	TRBJ1-1*01	PT088	Discovery	6635	109	CASS....NTEAFF	Porphyromonas_6635	Porphyromonas	0.00736539	2.35618
CASGIEANQPQHF	TRBV19*01	TRBJ1-5*01	PT088	Discovery	29	71	CASSl...QPQHF	Porphyromonas_29	Porphyromonas	0.0241975	4.02864
CASQTGGTDTQYF	TRBV19*01	TRBJ2-3*01	PT088	Discovery	11140	38	CASr..[GS]TDTQYF	Porphyromonas_11140	Porphyromonas	0.00137841	2.73018
CACSPGDWYGYTF	TRBV19*01	TRBJ1-2*01	PT088	Discovery	5957	93	CASS.g[AG].YGYTF	Porphyromonas_5957	Porphyromonas	0.00619736	4.15661
CASSTTRGYGYTF	TRBV19*01	TRBJ1-2*01	PT088	Discovery	5979	25	CASS.DRGyGYTF	Porphyromonas_5979	Porphyromonas	0.000406671	3.78801
CASSNTGGYQPQHF	TRBV19*01	TRBJ1-5*01	PT088	Discovery	23334	20	CASS.tG[GP][ND]QPQHF	Porphyromonas_23334	Porphyromonas	0.00697865	2.17079
CASSLEQSTEAFF	TRBV19*01	TRBJ1-1*01	PT015	Discovery	36	71	CASSL...[TA]EAFF	Porphyromonas_36	Porphyromonas	0.0206508	2.20784
CASSPRGGANVLTF	TRBV19*01	TRBJ2-6*01	PT015	Discovery	23337	82	CASS..sGANVLTF	Porphyromonas_23337	Porphyromonas	0.0340578	2.2733
CASRLDGYQPQHF	TRBV19*01	TRBJ1-5*01	PT015	Discovery	29	71	CASSl...QPQHF	Porphyromonas_29	Porphyromonas	0.00360937	4.46987
CASSAGTSGGTDTQYF	TRBV19*01	TRBJ2-3*01	PT083	Discovery	22511	28	CASSp.TSG[GR]TDTQYF	Porphyromonas_22511	Porphyromonas	0.0225596	2.52752
CASSPLAGAGNEQFF	TRBV19*01	TRBJ2-1*01	PT057	Discovery	14383	63	CASS.LAG..NEQFF	Porphyromonas_14383	Porphyromonas	0.0102208	2.49696
CASKIADTQYF	TRBV19*01	TRBJ2-3*01	HH032	Discovery	7877	76	CASs..[DE]TQYF	Porphyromonas_7877	Porphyromonas	0.00190041	2.43542
CASSPSGENTEAFF	TRBV19*01	TRBJ1-1*01	HH032	Discovery	6635	109	CASS....NTEAFF	Porphyromonas_6635	Porphyromonas	0.0148046	2.08137
CASSLQSTYEQYF	TRBV19*01	TRBJ2-7*01	PT004	Discovery	9	73	CASSl..SYEQYF	Porphyromonas_9	Porphyromonas	0.00156212	2.96038
CASSLDRGAEAFF	TRBV19*01	TRBJ1-1*01	PT004	Discovery	36	71	CASSL...[TA]EAFF	Porphyromonas_36	Porphyromonas	0.0417527	2.16647
CASSIGGTRTYEQYF	TRBV19*01	TRBJ2-7*01	PT004	Discovery	25398	94	CASSLg...SYEQYF	Porphyromonas_25398	Porphyromonas	0.0210161	2.13148
CASSFPLGTDTQYF	TRBV19*01	TRBJ2-3*01	PT143	Discovery	728	89	CASSLg..TDTQYF	Porphyromonas_728	Porphyromonas	0.00286202	3.72055
CASSPRTGADTQYF	TRBV19*01	TRBJ2-3*01	PT020	Discovery	722	40	CASSP[GR]..[AT]DTQYF	Porphyromonas_722	Porphyromonas	0.0321306	2.30336
CASSPLAGLYNEQFF	TRBV19*01	TRBJ2-1*01	PT020	Discovery	14383	63	CASS.LAG..NEQFF	Porphyromonas_14383	Porphyromonas	0.00507906	2.22045
CASRPGIGYGYTF	TRBV19*01	TRBJ1-2*01	PT020	Discovery	5981	20	CASs.GT.YGYTF	Porphyromonas_5981	Porphyromonas	0.044581	2.5936
CASSPHRYNEQFF	TRBV19*01	TRBJ2-1*01	PT145	Discovery	1	111	CASS[PL]...NEQFF	Porphyromonas_1	Porphyromonas	0.0276247	2.38037
CASSQGARYGYTF	TRBV19*01	TRBJ1-2*01	PT145	Discovery	5957	93	CASS.g[AG].YGYTF	Porphyromonas_5957	Porphyromonas	0.0411084	2.64659
CASSSGGSYGYTF	TRBV19*01	TRBJ1-2*01	PT145	Discovery	5957	93	CASS.g[AG].YGYTF	Porphyromonas_5957	Porphyromonas	0.0020852	2.00931
CASSPRGFNTEAFF	TRBV19*01	TRBJ1-1*01	PT145	Discovery	6636	44	CASS..Ga.TEAFF	Porphyromonas_6636	Porphyromonas	0.0321306	2.30336
CASSLTSGSSYEQYF	TRBV19*01	TRBJ2-7*01	PT145	Discovery	25398	94	CASSLg...SYEQYF	Porphyromonas_25398	Porphyromonas	0.00804583	2.02452
CASSLAGGELFF	TRBV19*01	TRBJ2-2*01	PT145	Discovery	24996	18	CASSLg.GELFF	Porphyromonas_24996	Porphyromonas	0.00715151	2.13759
CASSSTSGGQETQYF	TRBV19*01	TRBJ2-5*01	CO068	Discovery	14444	9	CASSrTSGG.ETQYF	Porphyromonas_14444	Porphyromonas	0.000105882	4.98359
CASGLGGSYEQYF	TRBV19*01	TRBJ2-7*01	CO068	Discovery	9	73	CASSl..SYEQYF	Porphyromonas_9	Porphyromonas	0.00916429	2.50807
CASSLGSLTDTQYF	TRBV19*01	TRBJ2-3*01	HH039	Discovery	728	89	CASSLg..TDTQYF	Porphyromonas_728	Porphyromonas	0.0490473	2.48376
CASRIFSGANVLTF	TRBV19*01	TRBJ2-6*01	PT055	Discovery	23337	82	CASS..sGANVLTF	Porphyromonas_23337	Porphyromonas	0.00504428	2.5232
CASRSGATDTQYF	TRBV19*01	TRBJ2-3*01	PT055	Discovery	11140	38	CASr..[GS]TDTQYF	Porphyromonas_11140	Porphyromonas	0.0082664	2.09242
CASSPDRGRGYTF	TRBV19*01	TRBJ1-2*01	PT030	Discovery	5979	25	CASS.DRGyGYTF	Porphyromonas_5979	Porphyromonas	0.00193532	2.96823
CASRQGESYGYTF	TRBV19*01	TRBJ1-2*01	PT030	Discovery	5973	59	CASS.GQ.YGYTF	Porphyromonas_5973	Porphyromonas	0.0193528	3.21783
CASSTSAGGINEQFF	TRBV19*01	TRBJ2-1*01	CO172	Discovery	14383	63	CASS.LAG..NEQFF	Porphyromonas_14383	Porphyromonas	0.0245407	2.97221
CASSVRGTQPQHF	TRBV19*01	TRBJ1-5*01	CO172	Discovery	29	71	CASSl...QPQHF	Porphyromonas_29	Porphyromonas	0.000488899	4.0253
CASTGGGQETQYF	TRBV19*01	TRBJ2-5*01	CO172	Discovery	11096	68	CASs[GP]..qETQYF	Porphyromonas_11096	Porphyromonas	0.0370853	2.22898
CASSKGVSTDTQYF	TRBV19*01	TRBJ2-3*01	PT102	Discovery	728	89	CASSLg..TDTQYF	Porphyromonas_728	Porphyromonas	0.00108696	2.79727
CASSFETDTQYF	TRBV19*01	TRBJ2-3*01	PT102	Discovery	7889	93	CAS[SR]..[AT]DTQYF	Porphyromonas_7889	Porphyromonas	0.00128003	2.15164
CASSASGETQYF	TRBV19*01	TRBJ2-5*01	PT102	Discovery	7879	129	CASS...ETQYF	Porphyromonas_7879	Porphyromonas	0.00351313	2.20267
CASSATGGHQPQHF	TRBV19*01	TRBJ1-5*01	PT102	Discovery	23334	20	CASS.tG[GP][ND]QPQHF	Porphyromonas_23334	Porphyromonas	0.000542526	3.14115
CASSSSGKTQYF	TRBV19*01	TRBJ2-5*01	PT102	Discovery	7879	129	CASS...ETQYF	Porphyromonas_7879	Porphyromonas	0.0391958	2.19991
CATRLASTDTQYF	TRBV19*01	TRBJ2-3*01	PT102	Discovery	4	101	CASSL...DTQYF	Porphyromonas_4	Porphyromonas	0.00246123	2.12639
CASSLTSGSSYEQYF	TRBV19*01	TRBJ2-7*01	PT136	Discovery	25398	94	CASSLg...SYEQYF	Porphyromonas_25398	Porphyromonas	0.00804583	2.02452
CASRQGQSYGYTF	TRBV19*01	TRBJ1-2*01	PT062	Discovery	5973	59	CASS.GQ.YGYTF	Porphyromonas_5973	Porphyromonas	0.0225884	2.16949
CASSPAGSDTQYF	TRBV19*01	TRBJ2-3*01	PT062	Discovery	11084	49	CASS..GtDTQYF	Porphyromonas_11084	Porphyromonas	0.0116384	2.16787
CASRSGGRDIQYF	TRBV19*01	TRBJ2-4*01	PT062	Discovery	11140	38	CASr..[GS]TDTQYF	Porphyromonas_11140	Porphyromonas	0.0311722	3.80935
CASKAADTQYF	TRBV19*01	TRBJ2-3*01	PT062	Discovery	7877	76	CASs..[DE]TQYF	Porphyromonas_7877	Porphyromonas	0.0296973	2.38725
CASSLSGGLSYEQYF	TRBV19*01	TRBJ2-7*01	PT062	Discovery	25398	94	CASSLg...SYEQYF	Porphyromonas_25398	Porphyromonas	0.00863601	3.69922
CASSQGARYGYTF	TRBV19*01	TRBJ1-2*01	PT062	Discovery	5957	93	CASS.g[AG].YGYTF	Porphyromonas_5957	Porphyromonas	0.0411084	2.64659
CASSIRTSGGTDTQYF	TRBV19*01	TRBJ2-3*01	PT062	Discovery	22511	28	CASSp.TSG[GR]TDTQYF	Porphyromonas_22511	Porphyromonas	0.0494342	2.0282
CASSTGQGQYGYTF	TRBV19*01	TRBJ1-2*01	PT062	Discovery	23333	61	CASS[LP].QG.YGYTF	Porphyromonas_23333	Porphyromonas	0.0349305	2.75141
CASSDGTFYGYTF	TRBV19*01	TRBJ1-2*01	PT062	Discovery	5981	20	CASs.GT.YGYTF	Porphyromonas_5981	Porphyromonas	0.00498937	3.46741
CASSKQTVNTEAFF	TRBV19*01	TRBJ1-1*01	PT062	Discovery	6635	109	CASS....NTEAFF	Porphyromonas_6635	Porphyromonas	0.0109898	2.21581
CASRTGETDTQYF	TRBV19*01	TRBJ2-3*01	PT062	Discovery	11140	38	CASr..[GS]TDTQYF	Porphyromonas_11140	Porphyromonas	0.00267263	2.78708
CASSSTSGGQETQYF	TRBV19*01	TRBJ2-5*01	PT062	Discovery	14444	9	CASSrTSGG.ETQYF	Porphyromonas_14444	Porphyromonas	0.000105882	4.98359
CASSEQGAGETQYF	TRBV19*01	TRBJ2-5*01	PT062	Discovery	730	76	CASS[LP]...gETQYF	Porphyromonas_730	Porphyromonas	0.0276925	2.08092
CASRRQGGYEQYF	TRBV19*01	TRBJ2-7*01	PT062	Discovery	11113	27	CASsRQGtYEQYF	Porphyromonas_11113	Porphyromonas	0.00477437	2.05787
CASRSGGRDTQYF	TRBV19*01	TRBJ2-4*01	PT062	Discovery	11140	38	CASr..[GS]TDTQYF	Porphyromonas_11140	Porphyromonas	0.00184834	3.3604
CASSPAGSDTRYF	TRBV19*01	TRBJ2-3*01	PT062	Discovery	11084	49	CASS..GtDTQYF	Porphyromonas_11084	Porphyromonas	0.0268495	3.93925
CASKAGDTQYF	TRBV19*01	TRBJ2-3*01	PT062	Discovery	7877	76	CASs..[DE]TQYF	Porphyromonas_7877	Porphyromonas	0.000176938	2.53898
CASSGTGFYGYTF	TRBV19*01	TRBJ1-2*01	PT062	Discovery	5957	93	CASS.g[AG].YGYTF	Porphyromonas_5957	Porphyromonas	0.00580396	2.04015
CASSKGVSTDTQYF	TRBV19*01	TRBJ2-3*01	PT062	Discovery	728	89	CASSLg..TDTQYF	Porphyromonas_728	Porphyromonas	0.00108696	2.79727
CASSKQTVNTEAFF	TRBV19*01	TRBJ1-1*01	PT062	Discovery	6635	109	CASS....NTEAFF	Porphyromonas_6635	Porphyromonas	0.0109898	2.21581
CASSLSGWLSYEQYF	TRBV19*01	TRBJ2-7*01	PT062	Discovery	25398	94	CASSLg...SYEQYF	Porphyromonas_25398	Porphyromonas	0.0205479	4.16746
CASCEQGAGETQYF	TRBV19*01	TRBJ2-5*01	PT062	Discovery	730	76	CASS[LP]...gETQYF	Porphyromonas_730	Porphyromonas	0.03769	3.64109
CASIPGQGPYGYTF	TRBV19*01	TRBJ1-2*01	PT057	Discovery	23333	61	CASS[LP].QG.YGYTF	Porphyromonas_23333	Porphyromonas	0.0343861	2.26833
CASSTSAMNTEAFF	TRBV19*01	TRBJ1-1*01	PT057	Discovery	6635	109	CASS....NTEAFF	Porphyromonas_6635	Porphyromonas	0.0334074	2.28327
CASTPGTSNTEAFF	TRBV19*01	TRBJ1-1*01	PT046	Discovery	6640	43	CASS[PS]..[RS]NTEAFF	Porphyromonas_6640	Porphyromonas	0.0380931	2.69587
CASSPGTPNEQFF	TRBV19*01	TRBJ2-1*01	HH135	Discovery	1	111	CASS[PL]...NEQFF	Porphyromonas_1	Porphyromonas	0.00810166	2.63213
CASTPGYSNTEAFF	TRBV19*01	TRBJ1-1*01	PT062	Discovery	6640	43	CASS[PS]..[RS]NTEAFF	Porphyromonas_6640	Porphyromonas	0.00187433	3.35523
CASSLRTSGYTDTQYF	TRBV19*01	TRBJ2-3*01	PT062	Discovery	22511	28	CASSp.TSG[GR]TDTQYF	Porphyromonas_22511	Porphyromonas	0.00314779	4.54749
CASTPGYSNTEAFF	TRBV19*01	TRBJ1-1*01	PT062	Discovery	6640	43	CASS[PS]..[RS]NTEAFF	Porphyromonas_6640	Porphyromonas	0.00187433	3.35523
CAGTPGYSNTEAFF	TRBV19*01	TRBJ1-1*01	PT062	Discovery	6640	43	CASS[PS]..[RS]NTEAFF	Porphyromonas_6640	Porphyromonas	0.00187433	3.35523
CAGTPGYSNTEAFF	TRBV19*01	TRBJ1-1*01	PT062	Discovery	6640	43	CASS[PS]..[RS]NTEAFF	Porphyromonas_6640	Porphyromonas	0.00187433	3.35523
CAGTPGYSNTGAFF	TRBV19*01	TRBJ1-1*01	PT062	Discovery	6640	43	CASS[PS]..[RS]NTEAFF	Porphyromonas_6640	Porphyromonas	0.000130492	4.91113
CASSLRTGGYTDTQYF	TRBV19*01	TRBJ2-3*01	PT062	Discovery	22511	28	CASSp.TSG[GR]TDTQYF	Porphyromonas_22511	Porphyromonas	0.0235935	4.05023
CASSFTVNYGYTF	TRBV19*01	TRBJ1-2*01	PT115	Discovery	5950	45	CASSl..nYGYTF	Porphyromonas_5950	Porphyromonas	0.0040666	2.13864
CANSFTVNYGYTF	TRBV19*01	TRBJ1-2*01	PT115	Discovery	5950	45	CASSl..nYGYTF	Porphyromonas_5950	Porphyromonas	0.0040666	2.13864
CAGPYSNTGKLIF	TRAV35*01	TRAJ37*01	PT051	Discovery	3814	7	CAG[GP]SSNTGKLIF	Porphyromonas_3814	Porphyromonas	0.00672957	2.42454
CAGARDYKLSF	TRAV35*01	TRAJ20*01	PT040	Discovery	24514	6	CAG[VR].DYKLSF	Porphyromonas_24514	Porphyromonas	0.0178602	2.30853
CAGRGGNFGNEKLTF	TRAV35*01	TRAJ48*01	PT088	Discovery	28180	21	CAVR[GA].NFGNEKLTF	Porphyromonas_28180	Porphyromonas	0.00626274	2.2044
CAGRGGNFGNEKLTF	TRAV35*01	TRAJ48*01	PT088	Discovery	28180	21	CAVR[GA].NFGNEKLTF	Porphyromonas_28180	Porphyromonas	0.00626274	2.2044
CAGRGGNFGNERLTF	TRAV35*01	TRAJ48*01	PT088	Discovery	28180	21	CAVR[GA].NFGNEKLTF	Porphyromonas_28180	Porphyromonas	0.00590539	4.18505
CAGCGGNFGNEKLTF	TRAV35*01	TRAJ48*01	PT088	Discovery	28180	21	CAVR[GA].NFGNEKLTF	Porphyromonas_28180	Porphyromonas	0.00585764	4.18982
CAGRGANFGNEKLTF	TRAV35*01	TRAJ48*01	PT083	Discovery	28180	21	CAVR[GA].NFGNEKLTF	Porphyromonas_28180	Porphyromonas	0.0195008	2.23215
CAGPKAGNNRKLIW	TRAV35*01	TRAJ38*01	CO172	Discovery	15683	19	CAV..AGNNRKLIW	Porphyromonas_15683	Porphyromonas	0.00701551	2.41012
CAVGSSGNTPLVF	TRAV8-1*01	TRAJ29*01	PT026	Discovery	20289	27	CAV..SGNTPLVF	Porphyromonas_20289	Porphyromonas	0.000979128	3.30506
CAVTTYNFNKFYF	TRAV8-1*01	TRAJ21*01	PT026	Discovery	20346	28	CAv..YNFNKFYF	Porphyromonas_20346	Porphyromonas	0.00022679	3.09314
CAVWGSNYQLIW	TRAV8-1*01	TRAJ33*01	PT032	Discovery	10624	14	CAV.[DG]SNYQLIW	Porphyromonas_10624	Porphyromonas	0.00893085	2.32542
CAGSGNTPLVF	TRAV8-1*01	TRAJ29*01	PT061	Discovery	24418	22	CAv.GNTPLVF	Porphyromonas_24418	Porphyromonas	0.000469049	2.13692
CAGSGNTPLVF	TRAV8-1*01	TRAJ29*01	PT061	Discovery	24418	22	CAv.GNTPLVF	Porphyromonas_24418	Porphyromonas	0.000469049	2.13692
CAITGNQFYF	TRAV8-1*01	TRAJ49*01	PT061	Discovery	5292	24	CAv.gNQFYF	Porphyromonas_5292	Porphyromonas	0.010448	2.53051
CAASGNTPLVF	TRAV8-1*01	TRAJ29*01	PT040	Discovery	24418	22	CAv.GNTPLVF	Porphyromonas_24418	Porphyromonas	0.000469049	2.13692
CAVSGNTPLVF	TRAV8-1*01	TRAJ29*01	PT040	Discovery	24418	22	CAv.GNTPLVF	Porphyromonas_24418	Porphyromonas	0.000469049	2.13692
CAVAGNQFYF	TRAV8-1*01	TRAJ49*01	PT040	Discovery	5292	24	CAv.gNQFYF	Porphyromonas_5292	Porphyromonas	0.00279819	2.772
CAVSGNTPLVF	TRAV8-1*01	TRAJ29*01	PT040	Discovery	24418	22	CAv.GNTPLVF	Porphyromonas_24418	Porphyromonas	0.000469049	2.13692
CAVLGNQFYF	TRAV8-1*01	TRAJ49*01	CO050	Discovery	5292	24	CAv.gNQFYF	Porphyromonas_5292	Porphyromonas	0.0318164	2.30841
CAVSGSNYQLIW	TRAV8-1*01	TRAJ33*01	PT051	Discovery	10624	14	CAV.[DG]SNYQLIW	Porphyromonas_10624	Porphyromonas	0.0152283	2.09754
CAVTCYNFNKFYF	TRAV8-1*01	TRAJ21*01	PT051	Discovery	20346	28	CAv..YNFNKFYF	Porphyromonas_20346	Porphyromonas	0.0122354	2.17729
CAVKGSNYQLIW	TRAV8-1*01	TRAJ33*01	HH031	Discovery	10624	14	CAV.[DG]SNYQLIW	Porphyromonas_10624	Porphyromonas	0.00206987	2.19129
CAVKSTGGSYIPTF	TRAV8-1*01	TRAJ6*01	CO038	Discovery	23407	34	CAV...GGSYIPTF	Porphyromonas_23407	Porphyromonas	0.00218703	2.59711
CAVKGTGGSYIPTF	TRAV8-1*01	TRAJ6*01	CO038	Discovery	23407	34	CAV...GGSYIPTF	Porphyromonas_23407	Porphyromonas	0.00583027	2.82372
CAVRGPGGSYIPTF	TRAV8-1*01	TRAJ6*01	CO038	Discovery	23407	34	CAV...GGSYIPTF	Porphyromonas_23407	Porphyromonas	0.0289991	2.03347
CAVRPPGGSYIPTF	TRAV8-1*01	TRAJ6*01	CO038	Discovery	23407	34	CAV...GGSYIPTF	Porphyromonas_23407	Porphyromonas	0.0156334	2.06151
CAVRGPGGSYIPTF	TRAV8-1*01	TRAJ6*01	CO038	Discovery	23407	34	CAV...GGSYIPTF	Porphyromonas_23407	Porphyromonas	0.0289991	2.03347
CAVSGNQFYF	TRAV8-1*01	TRAJ49*01	PT088	Discovery	5292	24	CAv.gNQFYF	Porphyromonas_5292	Porphyromonas	0.00301768	2.74709
CAVKRTGGSYIPTF	TRAV8-1*01	TRAJ6*01	PT088	Discovery	23407	34	CAV...GGSYIPTF	Porphyromonas_23407	Porphyromonas	0.0233467	2.15528
CAVRKFSGGYNKLIF	TRAV8-1*01	TRAJ4*01	PT088	Discovery	28212	23	CAV.l.SGGYNKLIF	Porphyromonas_28212	Porphyromonas	0.00217921	3.29917
CAVRKFSGGYNKLIF	TRAV8-1*01	TRAJ4*01	PT088	Discovery	28212	23	CAV.l.SGGYNKLIF	Porphyromonas_28212	Porphyromonas	0.00217921	3.29917
CAVKRTGGSYIPTF	TRAV8-1*01	TRAJ6*01	PT088	Discovery	23407	34	CAV...GGSYIPTF	Porphyromonas_23407	Porphyromonas	0.0233467	2.15528
CAVSRFSGGQKLLF	TRAV8-1*01	TRAJ16*01	PT088	Discovery	15773	9	CAVS.FSDGQKLLF	Porphyromonas_15773	Porphyromonas	0.0323912	3.77565
CAVRKFSGGYNKLIF	TRAV8-1*01	TRAJ4*01	PT088	Discovery	28212	23	CAV.l.SGGYNKLIF	Porphyromonas_28212	Porphyromonas	0.00217921	3.29917
CTVSGNQFYF	TRAV8-1*01	TRAJ49*01	PT088	Discovery	5292	24	CAv.gNQFYF	Porphyromonas_5292	Porphyromonas	0.00301768	2.74709
CAVSGNQFYF	TRAV8-1*01	TRAJ49*01	PT088	Discovery	5292	24	CAv.gNQFYF	Porphyromonas_5292	Porphyromonas	0.00301768	2.74709
CAVKGTGGSYIPTF	TRAV8-1*01	TRAJ6*01	PT015	Discovery	23407	34	CAV...GGSYIPTF	Porphyromonas_23407	Porphyromonas	0.00583027	2.82372
CAVSGNTPLVF	TRAV8-1*01	TRAJ29*01	PT015	Discovery	24418	22	CAv.GNTPLVF	Porphyromonas_24418	Porphyromonas	0.000469049	2.13692
CAVGAQGGADGLTF	TRAV8-1*01	TRAJ45*01	PT015	Discovery	23338	36	CAv..GGGADGLTF	Porphyromonas_23338	Porphyromonas	0.0380702	3.63209
CAVKETGGSYIPTF	TRAV8-1*01	TRAJ6*01	PT015	Discovery	23407	34	CAV...GGSYIPTF	Porphyromonas_23407	Porphyromonas	0.000244111	3.94642
CAVKRSGGSYIPTF	TRAV8-1*01	TRAJ6*01	HH032	Discovery	23407	34	CAV...GGSYIPTF	Porphyromonas_23407	Porphyromonas	0.0134084	2.42864
CAVKGSNYQLIW	TRAV8-1*01	TRAJ33*01	HH032	Discovery	10624	14	CAV.[DG]SNYQLIW	Porphyromonas_10624	Porphyromonas	0.00206987	2.19129
CAVGHSGNTPLVF	TRAV8-1*01	TRAJ29*01	PT004	Discovery	20289	27	CAV..SGNTPLVF	Porphyromonas_20289	Porphyromonas	0.0131544	2.86755
CAVTASNTGKLIF	TRAV8-1*01	TRAJ37*01	PT004	Discovery	20301	21	CAV..SNTGKLIF	Porphyromonas_20301	Porphyromonas	0.000659902	2.5246
CAVKPPNTGKLIF	TRAV8-1*01	TRAJ37*01	PT004	Discovery	20301	21	CAV..SNTGKLIF	Porphyromonas_20301	Porphyromonas	0.0252589	2.47038
CAVTPPGGSYIPTF	TRAV8-1*01	TRAJ6*01	PT143	Discovery	23350	18	CAV..pGGSYIPTF	Porphyromonas_23350	Porphyromonas	0.001115	2.18194
CAVSGNQFYF	TRAV8-1*01	TRAJ49*01	PT145	Discovery	5292	24	CAv.gNQFYF	Porphyromonas_5292	Porphyromonas	0.00301768	2.74709
CAVKRSGGSYIPTF	TRAV8-1*01	TRAJ6*01	PT145	Discovery	23407	34	CAV...GGSYIPTF	Porphyromonas_23407	Porphyromonas	0.0134084	2.42864
CAVKRTGGSYIPTF	TRAV8-1*01	TRAJ6*01	HH031	Discovery	23407	34	CAV...GGSYIPTF	Porphyromonas_23407	Porphyromonas	0.0233467	2.15528
CAVRGNQFYF	TRAV8-1*01	TRAJ49*01	CO068	Discovery	5292	24	CAv.gNQFYF	Porphyromonas_5292	Porphyromonas	0.00930242	2.27487
CAMRGNQFYF	TRAV8-1*01	TRAJ49*01	CO068	Discovery	5292	24	CAv.gNQFYF	Porphyromonas_5292	Porphyromonas	0.00930242	2.27487
CAVKGAGGSYIPTF	TRAV8-1*01	TRAJ6*01	PT071	Discovery	23407	34	CAV...GGSYIPTF	Porphyromonas_23407	Porphyromonas	0.0199659	3.19855
CAVLGGNFNKFYF	TRAV8-1*01	TRAJ21*01	PT102	Discovery	20346	28	CAv..YNFNKFYF	Porphyromonas_20346	Porphyromonas	0.0338203	2.77196
CAFSGNTPLVF	TRAV8-1*01	TRAJ29*01	PT062	Discovery	24418	22	CAv.GNTPLVF	Porphyromonas_24418	Porphyromonas	0.000469049	2.13692
CAVKGSGGSYIPTF	TRAV8-1*01	TRAJ6*01	PT062	Discovery	23407	34	CAV...GGSYIPTF	Porphyromonas_23407	Porphyromonas	4.56953e-05	3.29406
CAVGLSGNTPLVF	TRAV8-1*01	TRAJ29*01	PT062	Discovery	20289	27	CAV..SGNTPLVF	Porphyromonas_20289	Porphyromonas	0.00366309	3.1019
CAVKGSNYQLIW	TRAV8-1*01	TRAJ33*01	PT062	Discovery	10624	14	CAV.[DG]SNYQLIW	Porphyromonas_10624	Porphyromonas	0.00206987	2.19129
CAVRRYGNKLVF	TRAV8-1*01	TRAJ47*01	PT062	Discovery	10590	32	CA..eYGNKLVF	Porphyromonas_10590	Porphyromonas	0.0217047	2.54689
CAGSGNTPLVF	TRAV8-1*01	TRAJ29*01	PT062	Discovery	24418	22	CAv.GNTPLVF	Porphyromonas_24418	Porphyromonas	0.000469049	2.13692
CAVRYNQGGRLIF	TRAV8-1*01	TRAJ23*01	PT062	Discovery	20396	20	CA[VL][RG].NQGGKLIF	Porphyromonas_20396	Porphyromonas	0.0230433	3.10912
CAFSGNTPLVF	TRAV8-1*01	TRAJ29*01	PT062	Discovery	24418	22	CAv.GNTPLVF	Porphyromonas_24418	Porphyromonas	0.000469049	2.13692
CAVSGNTPLVF	TRAV8-1*01	TRAJ29*01	PT057	Discovery	24418	22	CAv.GNTPLVF	Porphyromonas_24418	Porphyromonas	0.000469049	2.13692
CAASGNTPLVF	TRAV8-1*01	TRAJ29*01	PT057	Discovery	24418	22	CAv.GNTPLVF	Porphyromonas_24418	Porphyromonas	0.000469049	2.13692
CAVGLNQGGKLIF	TRAV8-1*01	TRAJ23*01	PT115	Discovery	20396	20	CA[VL][RG].NQGGKLIF	Porphyromonas_20396	Porphyromonas	0.0192014	3.22268
CTVKGDYKLSF	TRAV26-2*01	TRAJ20*01	PT062	Discovery	24391	13	CAVe.DYKLSF	Porphyromonas_24391	Porphyromonas	0.0354903	2.29385
CAVRPLSGGYNKLIF	TRAV2*01	TRAJ4*01	PT026	Discovery	28212	23	CAV.l.SGGYNKLIF	Porphyromonas_28212	Porphyromonas	0.00881931	3.68706
CAVAGTNARLMF	TRAV2*01	TRAJ31*01	PT061	Discovery	10581	21	CAV..NNARLMF	Porphyromonas_10581	Porphyromonas	0.0174695	2.60651
CAVGMNYGGATNKLIF	TRAV2*01	TRAJ32*01	PT061	Discovery	19341	13	CAv..nYGGATNKLIF	Porphyromonas_19341	Porphyromonas	0.0108619	2.17016
CAVGMSYGGATNKLIF	TRAV2*01	TRAJ32*01	PT061	Discovery	19341	13	CAv..nYGGATNKLIF	Porphyromonas_19341	Porphyromonas	0.0120674	2.83248
CAVAGDNARLMF	TRAV2*01	TRAJ31*01	PT040	Discovery	10581	21	CAV..NNARLMF	Porphyromonas_10581	Porphyromonas	0.0332377	2.23346
CAVSVPSDGQKLLF	TRAV2*01	TRAJ16*01	PT040	Discovery	15773	9	CAVS.FSDGQKLLF	Porphyromonas_15773	Porphyromonas	0.0447889	3.35957
CAVWPDKLIF	TRAV2*01	TRAJ34*01	PT040	Discovery	5287	20	CAv..DKLIF	Porphyromonas_5287	Porphyromonas	0.00676292	3.18268
CAVSLSSGGYNKLIF	TRAV2*01	TRAJ4*01	PT040	Discovery	28212	23	CAV.l.SGGYNKLIF	Porphyromonas_28212	Porphyromonas	0.0156937	4.39232
CAVSVPSDGQKLLF	TRAV2*01	TRAJ16*01	PT040	Discovery	15773	9	CAVS.FSDGQKLLF	Porphyromonas_15773	Porphyromonas	0.0447889	3.35957
CALSPYSGGGADGLTF	TRAV2*01	TRAJ45*01	PT040	Discovery	19346	20	CA[VA]SpySGGGADGLTF	Porphyromonas_19346	Porphyromonas	0.0221193	3.03571
CAVSLSSGGYNKLIF	TRAV2*01	TRAJ4*01	PT040	Discovery	28212	23	CAV.l.SGGYNKLIF	Porphyromonas_28212	Porphyromonas	0.0156937	4.39232
CAVNPSNTGKLIF	TRAV2*01	TRAJ37*01	PT043	Discovery	20301	21	CAV..SNTGKLIF	Porphyromonas_20301	Porphyromonas	0.00150354	2.22558
CAVDLQTGANNLFF	TRAV2*01	TRAJ36*01	CO050	Discovery	15615	16	CAV.[DL]qTGANNLFF	Porphyromonas_15615	Porphyromonas	0.00853676	2.01729
CAVGLNYGGATNKLIF	TRAV2*01	TRAJ32*01	PT051	Discovery	19341	13	CAv..nYGGATNKLIF	Porphyromonas_19341	Porphyromonas	7.0187e-05	3.37114
CAVALNYGGATNKLIF	TRAV2*01	TRAJ32*01	PT051	Discovery	19341	13	CAv..nYGGATNKLIF	Porphyromonas_19341	Porphyromonas	0.00699006	2.69014
CAVGRSNYQLIW	TRAV2*01	TRAJ33*01	CO038	Discovery	10624	14	CAV.[DG]SNYQLIW	Porphyromonas_10624	Porphyromonas	4.15785e-05	2.29741
CAVNLGGQKLLF	TRAV2*01	TRAJ16*01	CO038	Discovery	10567	13	CAVn.dGQKLLF	Porphyromonas_10567	Porphyromonas	0.00213358	3.85088
CAVDLQTGANNLFF	TRAV2*01	TRAJ36*01	PT088	Discovery	15615	16	CAV.[DL]qTGANNLFF	Porphyromonas_15615	Porphyromonas	0.00853676	2.01729
CAVGLNYGGATNKLIF	TRAV2*01	TRAJ32*01	PT088	Discovery	19341	13	CAv..nYGGATNKLIF	Porphyromonas_19341	Porphyromonas	7.0187e-05	3.37114
CAVGMNYGGATNKLIF	TRAV2*01	TRAJ32*01	PT088	Discovery	19341	13	CAv..nYGGATNKLIF	Porphyromonas_19341	Porphyromonas	0.0108619	2.17016
CAVKWAGGSYIPTF	TRAV2*01	TRAJ6*01	PT088	Discovery	23407	34	CAV...GGSYIPTF	Porphyromonas_23407	Porphyromonas	0.0487845	3.285
CAVKWAGGSYIPTF	TRAV2*01	TRAJ6*01	PT088	Discovery	23407	34	CAV...GGSYIPTF	Porphyromonas_23407	Porphyromonas	0.0487845	3.285
CAVGGNYGGATNKLIF	TRAV2*01	TRAJ32*01	PT015	Discovery	19341	13	CAv..nYGGATNKLIF	Porphyromonas_19341	Porphyromonas	0.00159227	2.64331
CAVAPLSGGYNKLIF	TRAV2*01	TRAJ4*01	PT015	Discovery	28212	23	CAV.l.SGGYNKLIF	Porphyromonas_28212	Porphyromonas	0.0182897	3.15038
CAVDLQTGANNLFF	TRAV2*01	TRAJ36*01	PT015	Discovery	15615	16	CAV.[DL]qTGANNLFF	Porphyromonas_15615	Porphyromonas	0.00853676	2.01729
CAVERRSGGGADGLTF	TRAV2*01	TRAJ45*01	PT015	Discovery	19941	4	CAVDR[RG]SGGGADGLTF	Porphyromonas_19941	Porphyromonas	0.0174536	4.30419
CAVGGNYGGATNKLIF	TRAV2*01	TRAJ32*01	PT015	Discovery	19341	13	CAv..nYGGATNKLIF	Porphyromonas_19341	Porphyromonas	0.00159227	2.64331
CAVSDSSSSKIIF	TRAV2*01	TRAJ3*01	PT015	Discovery	20607	13	CAv.[SD]SSASKIIF	Porphyromonas_20607	Porphyromonas	0.00194948	3.8905
CAVHLSNTGKLIF	TRAV2*01	TRAJ37*01	HH053	Discovery	20301	21	CAV..SNTGKLIF	Porphyromonas_20301	Porphyromonas	0.0131133	2.10357
CAVHSDSNYQLIW	TRAV2*01	TRAJ33*01	PT004	Discovery	20345	13	CAV..DSNYQLIW	Porphyromonas_20345	Porphyromonas	0.0266988	2.36612
CAVRVAGNNRKLIW	TRAV2*01	TRAJ38*01	PT143	Discovery	15683	19	CAV..AGNNRKLIW	Porphyromonas_15683	Porphyromonas	0.014306	2.70207
CAVAPLSGGYNKLIF	TRAV2*01	TRAJ4*01	PT145	Discovery	28212	23	CAV.l.SGGYNKLIF	Porphyromonas_28212	Porphyromonas	0.0182897	3.15038
CAVKDGNYQLIW	TRAV2*01	TRAJ33*01	PT055	Discovery	10624	14	CAV.[DG]SNYQLIW	Porphyromonas_10624	Porphyromonas	0.0406098	2.13113
CAVGRSNYQLIW	TRAV2*01	TRAJ33*01	PT030	Discovery	10624	14	CAV.[DG]SNYQLIW	Porphyromonas_10624	Porphyromonas	4.15785e-05	2.29741
CAVRHSGTYKYIF	TRAV2*01	TRAJ40*01	PT030	Discovery	20271	26	CAV..SGTYKYIF	Porphyromonas_20271	Porphyromonas	0.0210943	2.14775
CAVDLQTGANNLFF	TRAV2*01	TRAJ36*01	PT030	Discovery	15615	16	CAV.[DL]qTGANNLFF	Porphyromonas_15615	Porphyromonas	0.00853676	2.01729
CAVDLQTGANNLFF	TRAV2*01	TRAJ36*01	PT030	Discovery	15615	16	CAV.[DL]qTGANNLFF	Porphyromonas_15615	Porphyromonas	0.00853676	2.01729
CAVAPLSGGYNKLIF	TRAV2*01	TRAJ4*01	PT062	Discovery	28212	23	CAV.l.SGGYNKLIF	Porphyromonas_28212	Porphyromonas	0.0182897	3.15038
CAVDERNTGKLIF	TRAV2*01	TRAJ37*01	PT062	Discovery	20301	21	CAV..SNTGKLIF	Porphyromonas_20301	Porphyromonas	0.00106127	3.1609
CAVSPYGNKLVF	TRAV2*01	TRAJ47*01	PT062	Discovery	10590	32	CA..eYGNKLVF	Porphyromonas_10590	Porphyromonas	0.0107077	2.88885
CAVGLNYGGATNKLIF	TRAV2*01	TRAJ32*01	PT062	Discovery	19341	13	CAv..nYGGATNKLIF	Porphyromonas_19341	Porphyromonas	7.0187e-05	3.37114
CAVGLNYGGATNKLIF	TRAV2*01	TRAJ32*01	PT062	Discovery	19341	13	CAv..nYGGATNKLIF	Porphyromonas_19341	Porphyromonas	7.0187e-05	3.37114
CAVVANTPLVF	TRAV2*01	TRAJ29*01	PT062	Discovery	24418	22	CAv.GNTPLVF	Porphyromonas_24418	Porphyromonas	0.0148671	2.6838
CAVSPYGNKLVF	TRAV2*01	TRAJ47*01	PT062	Discovery	10590	32	CA..eYGNKLVF	Porphyromonas_10590	Porphyromonas	0.0107077	2.88885
CAVGRSNYQLIW	TRAV2*01	TRAJ33*01	PT062	Discovery	10624	14	CAV.[DG]SNYQLIW	Porphyromonas_10624	Porphyromonas	4.15785e-05	2.29741
CAVGGAYGGATNKLIF	TRAV2*01	TRAJ32*01	PT062	Discovery	19341	13	CAv..nYGGATNKLIF	Porphyromonas_19341	Porphyromonas	0.0126689	3.47449
CAVGRSNYQLIW	TRAV2*01	TRAJ33*01	PT062	Discovery	10624	14	CAV.[DG]SNYQLIW	Porphyromonas_10624	Porphyromonas	4.15785e-05	2.29741
CAVSDSRASKIIF	TRAV2*01	TRAJ3*01	PT062	Discovery	20607	13	CAv.[SD]SSASKIIF	Porphyromonas_20607	Porphyromonas	0.0004587	4.87425
CAVEANTPLVF	TRAV2*01	TRAJ29*01	PT062	Discovery	24418	22	CAv.GNTPLVF	Porphyromonas_24418	Porphyromonas	0.000909377	2.32521
CVVTHYNTDKLIF	TRAV12-1*01	TRAJ34*01	PT040	Discovery	20277	31	CAv..YNTDKLIF	Porphyromonas_20277	Porphyromonas	1.98538e-06	2.4158
CVVTHYNTDKLIF	TRAV12-1*01	TRAJ34*01	PT040	Discovery	20277	31	CAv..YNTDKLIF	Porphyromonas_20277	Porphyromonas	1.98538e-06	2.4158
CAVTHYNTDKLIF	TRAV12-1*01	TRAJ34*01	PT040	Discovery	20277	31	CAv..YNTDKLIF	Porphyromonas_20277	Porphyromonas	1.98538e-06	2.4158
CVVKPYSGGGADGLTF	TRAV12-1*01	TRAJ45*01	CO170	Discovery	19346	20	CA[VA]SpySGGGADGLTF	Porphyromonas_19346	Porphyromonas	0.0191778	2.01153
CVVTKYNTDKLIF	TRAV12-1*01	TRAJ34*01	PT088	Discovery	20277	31	CAv..YNTDKLIF	Porphyromonas_20277	Porphyromonas	0.000731956	2.50054
CVVTKYNTDKLVF	TRAV12-1*01	TRAJ34*01	PT088	Discovery	20277	31	CAv..YNTDKLIF	Porphyromonas_20277	Porphyromonas	0.000731956	2.50054
CVVKTYSGGGADGLTF	TRAV12-1*01	TRAJ45*01	HH136	Discovery	19346	20	CA[VA]SpySGGGADGLTF	Porphyromonas_19346	Porphyromonas	0.010945	2.25265
CVVKPYSGGGADGLTF	TRAV12-1*01	TRAJ45*01	PT071	Discovery	19346	20	CA[VA]SpySGGGADGLTF	Porphyromonas_19346	Porphyromonas	0.0191778	2.01153
CAYRGNQGGKLIF	TRAV38-1*01	TRAJ23*01	PT068	Discovery	20396	20	CA[VL][RG].NQGGKLIF	Porphyromonas_20396	Porphyromonas	2.77163e-05	2.02373
CAYRGNQGGKLIF	TRAV38-1*01	TRAJ23*01	PT040	Discovery	20396	20	CA[VL][RG].NQGGKLIF	Porphyromonas_20396	Porphyromonas	2.77163e-05	2.02373
CALRGGQGGKLIF	TRAV38-1*01	TRAJ23*01	PT003	Discovery	20396	20	CA[VL][RG].NQGGKLIF	Porphyromonas_20396	Porphyromonas	0.0185093	2.02491
CAFSPYGNKLVF	TRAV38-1*01	TRAJ47*01	PT115	Discovery	10590	32	CA..eYGNKLVF	Porphyromonas_10590	Porphyromonas	0.00927893	2.11168
CAYSSNQGGKLIF	TRAV38-1*01	TRAJ23*01	PT051	Discovery	20396	20	CA[VL][RG].NQGGKLIF	Porphyromonas_20396	Porphyromonas	0.000554634	2.96548
CAYRGNQGGKLIF	TRAV38-1*01	TRAJ23*01	PT088	Discovery	20396	20	CA[VL][RG].NQGGKLIF	Porphyromonas_20396	Porphyromonas	2.77163e-05	2.02373
CAYRGNQGGKLIF	TRAV38-1*01	TRAJ23*01	PT088	Discovery	20396	20	CA[VL][RG].NQGGKLIF	Porphyromonas_20396	Porphyromonas	2.77163e-05	2.02373
CAYRGNQGGKLIF	TRAV38-1*01	TRAJ23*01	HH039	Discovery	20396	20	CA[VL][RG].NQGGKLIF	Porphyromonas_20396	Porphyromonas	2.77163e-05	2.02373
CAYRGNQGGKLIF	TRAV38-1*01	TRAJ23*01	PT055	Discovery	20396	20	CA[VL][RG].NQGGKLIF	Porphyromonas_20396	Porphyromonas	2.77163e-05	2.02373
CAFRGNQGGKLIF	TRAV38-1*01	TRAJ23*01	PT071	Discovery	20396	20	CA[VL][RG].NQGGKLIF	Porphyromonas_20396	Porphyromonas	2.77163e-05	2.02373
CAFRGNQGGKLIF	TRAV38-1*01	TRAJ23*01	PT071	Discovery	20396	20	CA[VL][RG].NQGGKLIF	Porphyromonas_20396	Porphyromonas	2.77163e-05	2.02373
CALSTNQGGKLIF	TRAV38-1*01	TRAJ23*01	PT062	Discovery	20396	20	CA[VL][RG].NQGGKLIF	Porphyromonas_20396	Porphyromonas	0.011612	2.27782
CAFRGGQGGKLIF	TRAV38-1*01	TRAJ23*01	PT062	Discovery	20396	20	CA[VL][RG].NQGGKLIF	Porphyromonas_20396	Porphyromonas	0.0185093	2.02491
CAFRGGQGGKLIF	TRAV38-1*01	TRAJ23*01	PT062	Discovery	20396	20	CA[VL][RG].NQGGKLIF	Porphyromonas_20396	Porphyromonas	0.0185093	2.02491
CAVYRGGADGLTF	TRAV21*01	TRAJ45*01	PT118	Discovery	6029	14	CAv.RGGADGLTF	Porphyromonas_6029	Porphyromonas	0.000174283	2.08065
CAAYPGGADGLTF	TRAV21*01	TRAJ45*01	PT118	Discovery	6029	14	CAv.RGGADGLTF	Porphyromonas_6029	Porphyromonas	0.00327854	2.25105
CAAYPGGADGLTF	TRAV21*01	TRAJ45*01	PT118	Discovery	6029	14	CAv.RGGADGLTF	Porphyromonas_6029	Porphyromonas	0.00327854	2.25105
CAAYPGGADGLTF	TRAV21*01	TRAJ45*01	PT118	Discovery	6029	14	CAv.RGGADGLTF	Porphyromonas_6029	Porphyromonas	0.00327854	2.25105
CAAYPGGADGLTF	TRAV21*01	TRAJ45*01	PT118	Discovery	6029	14	CAv.RGGADGLTF	Porphyromonas_6029	Porphyromonas	0.00327854	2.25105
CAVRQLGGSQGNLIF	TRAV21*01	TRAJ42*01	PT026	Discovery	8530	14	CAv.NYGGSQGNLIF	Porphyromonas_8530	Porphyromonas	0.0413706	2.14279
CAVGFGNNDMRF	TRAV21*01	TRAJ43*01	PT026	Discovery	5602	23	CAv..NNNDMRF	Porphyromonas_5602	Porphyromonas	0.0289244	2.4009
CAVTPAGSARQLTF	TRAV21*01	TRAJ22*01	PT040	Discovery	16447	8	CAVTP.GSARQLTF	Porphyromonas_16447	Porphyromonas	0.000584423	2.24305
CAVQWGNQFYF	TRAV21*01	TRAJ49*01	CO172	Discovery	24378	28	CA[VA]..GNQFYF	Porphyromonas_24378	Porphyromonas	0.000724964	2.46798
CAVQWGNQFHF	TRAV21*01	TRAJ49*01	CO172	Discovery	24378	28	CA[VA]..GNQFYF	Porphyromonas_24378	Porphyromonas	0.000724964	2.46798
CAALTDYGGATNKLIF	TRAV21*01	TRAJ32*01	CO038	Discovery	19341	13	CAv..nYGGATNKLIF	Porphyromonas_19341	Porphyromonas	0.0270098	3.93411
CAVGSDAGGTSYGKLTF	TRAV21*01	TRAJ52*01	CO038	Discovery	12171	27	CAV..NAGGTSYGKLTF	Porphyromonas_12171	Porphyromonas	0.0142506	2.15609
CAVSALGGSYIPTF	TRAV21*01	TRAJ6*01	CO038	Discovery	23407	34	CAV...GGSYIPTF	Porphyromonas_23407	Porphyromonas	0.0159761	2.69792
CAVTPRGSARQLTF	TRAV21*01	TRAJ22*01	CO038	Discovery	16447	8	CAVTP.GSARQLTF	Porphyromonas_16447	Porphyromonas	0.000246566	2.41275
CAVSVGTGANNLFF	TRAV21*01	TRAJ36*01	CO038	Discovery	15615	16	CAV.[DL]qTGANNLFF	Porphyromonas_15615	Porphyromonas	0.044801	2.12885
CAAYRGGADGLTF	TRAV21*01	TRAJ45*01	CO038	Discovery	6029	14	CAv.RGGADGLTF	Porphyromonas_6029	Porphyromonas	0.000174283	2.08065
CAVGEGNNDMRF	TRAV21*01	TRAJ43*01	CO038	Discovery	5602	23	CAv..NNNDMRF	Porphyromonas_5602	Porphyromonas	0.00388652	3.07897
CAVGSDAGGTSCGKLTF	TRAV21*01	TRAJ52*01	CO038	Discovery	12171	27	CAV..NAGGTSYGKLTF	Porphyromonas_12171	Porphyromonas	0.0417775	3.54826
CAVTPRGPARQLTF	TRAV21*01	TRAJ22*01	CO038	Discovery	16447	8	CAVTP.GSARQLTF	Porphyromonas_16447	Porphyromonas	0.00581014	4.19461
CAVTPRGSARQLTF	TRAV21*01	TRAJ22*01	CO038	Discovery	16447	8	CAVTP.GSARQLTF	Porphyromonas_16447	Porphyromonas	0.000246566	2.41275
CAVSLGTGANNLFF	TRAV21*01	TRAJ36*01	PT088	Discovery	15615	16	CAV.[DL]qTGANNLFF	Porphyromonas_15615	Porphyromonas	0.00420684	2.63599
CAVSLGIGANNLFF	TRAV21*01	TRAJ36*01	PT088	Discovery	15615	16	CAV.[DL]qTGANNLFF	Porphyromonas_15615	Porphyromonas	0.0358175	3.68661
CAVSLDTGANNLFF	TRAV21*01	TRAJ36*01	PT088	Discovery	15615	16	CAV.[DL]qTGANNLFF	Porphyromonas_15615	Porphyromonas	0.00135302	4.40352
CAVGTNYGGATNKLIF	TRAV21*01	TRAJ32*01	PT015	Discovery	19341	13	CAv..nYGGATNKLIF	Porphyromonas_19341	Porphyromonas	0.039584	2.67109
CAVRRDNTGKLIF	TRAV21*01	TRAJ37*01	PT015	Discovery	20301	21	CAV..SNTGKLIF	Porphyromonas_20301	Porphyromonas	0.032765	2.29329
CAALTNYGGATNKLIF	TRAV21*01	TRAJ32*01	PT015	Discovery	19341	13	CAv..nYGGATNKLIF	Porphyromonas_19341	Porphyromonas	0.0151297	3.36811
CAVGVGNNDMRF	TRAV21*01	TRAJ43*01	PT015	Discovery	5602	23	CAv..NNNDMRF	Porphyromonas_5602	Porphyromonas	0.0471764	2.10103
CAVGLNSNDMRF	TRAV21*01	TRAJ43*01	PT015	Discovery	5602	23	CAv..NNNDMRF	Porphyromonas_5602	Porphyromonas	0.0375733	2.2635
CAVSAAGGSYIPTF	TRAV21*01	TRAJ6*01	PT084	Discovery	23407	34	CAV...GGSYIPTF	Porphyromonas_23407	Porphyromonas	0.00887351	2.59602
CAVWEGNNDMRF	TRAV21*01	TRAJ43*01	CO068	Discovery	5602	23	CAv..NNNDMRF	Porphyromonas_5602	Porphyromonas	0.0334545	3.74715
CAVRRDNTGKLIF	TRAV21*01	TRAJ37*01	PT030	Discovery	20301	21	CAV..SNTGKLIF	Porphyromonas_20301	Porphyromonas	0.032765	2.29329
CAVSGYYGNKLVF	TRAV21*01	TRAJ47*01	PT062	Discovery	20341	18	CA.[ST][GM]EYGNKLVF	Porphyromonas_20341	Porphyromonas	0.000688458	4.70044
CAVRRDNTGKLIF	TRAV21*01	TRAJ37*01	PT062	Discovery	20301	21	CAV..SNTGKLIF	Porphyromonas_20301	Porphyromonas	0.032765	2.29329
CAVSLPTGANNLFF	TRAV21*01	TRAJ36*01	PT062	Discovery	15615	16	CAV.[DL]qTGANNLFF	Porphyromonas_15615	Porphyromonas	0.0244222	3.07249
CAVSGYCGNKLVF	TRAV21*01	TRAJ47*01	PT062	Discovery	20341	18	CA.[ST][GM]EYGNKLVF	Porphyromonas_20341	Porphyromonas	0.000655826	4.72139
CAVGSPGGSYIPTF	TRAV21*01	TRAJ6*01	PT062	Discovery	23350	18	CAV..pGGSYIPTF	Porphyromonas_23350	Porphyromonas	0.00328733	3.6583
CAVRISSDSARQLTF	TRAV20*01	TRAJ22*01	PT026	Discovery	28988	3	CAvRISSgSARQLTF	Porphyromonas_28988	Porphyromonas	0.00166193	3.13309
CAVGSGAGGTSYGKLTF	TRAV20*01	TRAJ52*01	PT026	Discovery	12171	27	CAV..NAGGTSYGKLTF	Porphyromonas_12171	Porphyromonas	0.00833275	3.97982
CAVHPRGYQKVTF	TRAV20*01	TRAJ13*01	PT040	Discovery	20449	13	CaVs[SP][GR]GYQKVTF	Porphyromonas_20449	Porphyromonas	0.0282825	2.97894
CAVRLPNTDKLIF	TRAV20*01	TRAJ34*01	PT040	Discovery	20277	31	CAv..YNTDKLIF	Porphyromonas_20277	Porphyromonas	0.046692	2.14568
CAVEGSGGGYIPTF	TRAV20*01	TRAJ6*01	PT040	Discovery	23407	34	CAV...GGSYIPTF	Porphyromonas_23407	Porphyromonas	0.0102045	3.8563
CAVVDNFGNEKLTF	TRAV20*01	TRAJ48*01	PT015	Discovery	15748	8	CAV[RS][AS]NFGNEKLTF	Porphyromonas_15748	Porphyromonas	0.0210781	2.63248
CAVVDNFGNEKLTF	TRAV20*01	TRAJ48*01	PT015	Discovery	15748	8	CAV[RS][AS]NFGNEKLTF	Porphyromonas_15748	Porphyromonas	0.0210781	2.63248
CAVRSRYKLSF	TRAV20*01	TRAJ20*01	CO038	Discovery	24376	23	CVV..DYKLSF	Porphyromonas_24376	Porphyromonas	0.026585	3.01858
CAVLPRGYQKVTF	TRAV20*01	TRAJ13*01	PT088	Discovery	20449	13	CaVs[SP][GR]GYQKVTF	Porphyromonas_20449	Porphyromonas	0.0195482	2.67082
CAVDGRGGADGLTF	TRAV20*01	TRAJ45*01	PT088	Discovery	23338	36	CAv..GGGADGLTF	Porphyromonas_23338	Porphyromonas	0.0108377	3.81916
CAVSPRGYQKVTF	TRAV20*01	TRAJ13*01	PT083	Discovery	20449	13	CaVs[SP][GR]GYQKVTF	Porphyromonas_20449	Porphyromonas	0.0419734	2.2039
CAVLAGGADGLTF	TRAV20*01	TRAJ45*01	CO172	Discovery	6029	14	CAv.RGGADGLTF	Porphyromonas_6029	Porphyromonas	5.69393e-05	2.13599
CAVHLRGYQKVTF	TRAV20*01	TRAJ13*01	PT062	Discovery	20449	13	CaVs[SP][GR]GYQKVTF	Porphyromonas_20449	Porphyromonas	0.00920484	3.91942
CAVHLRGYRKVTF	TRAV20*01	TRAJ13*01	PT062	Discovery	20449	13	CaVs[SP][GR]GYQKVTF	Porphyromonas_20449	Porphyromonas	0.0415781	3.5526
CAVRNLGGSQGNLIF	TRAV20*01	TRAJ42*01	PT062	Discovery	8530	14	CAv.NYGGSQGNLIF	Porphyromonas_8530	Porphyromonas	0.000499274	3.72321
CAVRERNFNKFYF	TRAV20*01	TRAJ21*01	PT062	Discovery	20346	28	CAv..YNFNKFYF	Porphyromonas_20346	Porphyromonas	0.0262166	3.02748
CAVSDNFGNEKLTF	TRAV20*01	TRAJ48*01	PT062	Discovery	15748	8	CAV[RS][AS]NFGNEKLTF	Porphyromonas_15748	Porphyromonas	0.0212877	2.23318
CAVPERNFNKFYF	TRAV20*01	TRAJ21*01	PT062	Discovery	20346	28	CAv..YNFNKFYF	Porphyromonas_20346	Porphyromonas	0.038261	3.62761
CAAPSSSASKIIF	TRAV13-2*01	TRAJ3*01	CO038	Discovery	20607	13	CAv.[SD]SSASKIIF	Porphyromonas_20607	Porphyromonas	0.0228392	2.16474
CAEWSSSASKIIF	TRAV13-2*01	TRAJ3*01	PT004	Discovery	20607	13	CAv.[SD]SSASKIIF	Porphyromonas_20607	Porphyromonas	0.0135629	2.42391
CAEPSSSASKIIF	TRAV13-2*01	TRAJ3*01	PT137	Discovery	20607	13	CAv.[SD]SSASKIIF	Porphyromonas_20607	Porphyromonas	0.0228392	2.16474
CAVRVGGGADGLTF	TRAV1-2*01	TRAJ45*01	PT145	Discovery	23338	36	CAv..GGGADGLTF	Porphyromonas_23338	Porphyromonas	0.0117609	3.5186
CAAQYNFNKFYF	TRAV1-2*01	TRAJ21*01	PT068	Discovery	10580	26	CA..YNFNKFYF	Porphyromonas_10580	Porphyromonas	0.000582935	2.15336
CAVNRPGGSYIPTF	TRAV1-2*01	TRAJ6*01	PT102	Discovery	23350	18	CAV..pGGSYIPTF	Porphyromonas_23350	Porphyromonas	0.0311371	2.82422
