## Supplementary Table 3 for "T cell-microbiome associations captured through T cell receptor convergence analysis" (part 3 of 3)

### Sheet: Shared convergent clusters (continued)
CDR3	V gene	J gene	Patient ID	Cohort	Cluster ID	Cluster size	Cluster motif	Genus cluster	Genus	Enrichment p value	Convergence
CAVGGGSTLGRLYF	TRAV1-2*01	TRAJ18*01	PT102	Discovery	15655	9	CAV.GGSTLGRLYF	Porphyromonas_15655	Porphyromonas	0.0192534	2.20839
CAVGGGSTLGRLYF	TRAV1-2*01	TRAJ18*01	PT026	Discovery	15655	9	CAV.GGSTLGRLYF	Porphyromonas_15655	Porphyromonas	0.0192534	2.20839
CAVRSGGGADGLTF	TRAV1-2*01	TRAJ45*01	PT026	Discovery	23338	36	CAv..GGGADGLTF	Porphyromonas_23338	Porphyromonas	0.00217238	2.30617
CAVSGGSTLGRLYF	TRAV1-2*01	TRAJ18*01	PT026	Discovery	15655	9	CAV.GGSTLGRLYF	Porphyromonas_15655	Porphyromonas	0.00265893	2.73518
CAVRSGGGADGLTF	TRAV1-2*01	TRAJ45*01	PT026	Discovery	23338	36	CAv..GGGADGLTF	Porphyromonas_23338	Porphyromonas	0.00217238	2.30617
CAVSRFSDGQKLLF	TRAV1-2*01	TRAJ16*01	PT032	Discovery	15773	9	CAVS.FSDGQKLLF	Porphyromonas_15773	Porphyromonas	0.023041	2.47115
CAVSYNFNKFYF	TRAV1-2*01	TRAJ21*01	PT032	Discovery	10580	26	CA..YNFNKFYF	Porphyromonas_10580	Porphyromonas	0.000430766	2.38451
CAVSRSGTYKYIF	TRAV1-2*01	TRAJ40*01	PT040	Discovery	20271	26	CAV..SGTYKYIF	Porphyromonas_20271	Porphyromonas	0.00393114	2.97581
CAVNRPGGSYIPTF	TRAV1-2*01	TRAJ6*01	PT040	Discovery	23350	18	CAV..pGGSYIPTF	Porphyromonas_23350	Porphyromonas	0.0311371	2.82422
CAFSYNFNKFYF	TRAV1-2*01	TRAJ21*01	PT040	Discovery	10580	26	CA..YNFNKFYF	Porphyromonas_10580	Porphyromonas	0.000430766	2.38451
CAAGYNFNKFYF	TRAV1-2*01	TRAJ21*01	PT040	Discovery	10580	26	CA..YNFNKFYF	Porphyromonas_10580	Porphyromonas	0.000327246	2.44126
CAVNRPGGSYIPTF	TRAV1-2*01	TRAJ6*01	PT040	Discovery	23350	18	CAV..pGGSYIPTF	Porphyromonas_23350	Porphyromonas	0.0311371	2.82422
CAAYSGGGADGLTF	TRAV1-2*01	TRAJ45*01	PT073	Discovery	23338	36	CAv..GGGADGLTF	Porphyromonas_23338	Porphyromonas	0.00650194	2.12802
CAVSKPGGSYIPTF	TRAV1-2*01	TRAJ6*01	PT043	Discovery	23350	18	CAV..pGGSYIPTF	Porphyromonas_23350	Porphyromonas	0.0308759	2.82952
CAVRGSTDKLIF	TRAV1-2*01	TRAJ34*01	CO038	Discovery	10895	4	CAVRG[SN]TDKLIF	Porphyromonas_10895	Porphyromonas	0.0110988	2.46403
CAVRGSTDKLIF	TRAV1-2*01	TRAJ34*01	CO038	Discovery	10895	4	CAVRG[SN]TDKLIF	Porphyromonas_10895	Porphyromonas	0.0110988	2.46403
CAVGYNFNKFYF	TRAV1-2*01	TRAJ21*01	CO038	Discovery	10580	26	CA..YNFNKFYF	Porphyromonas_10580	Porphyromonas	0.000327246	2.44126
CAVRGSIDKLIF	TRAV1-2*01	TRAJ34*01	CO038	Discovery	10895	4	CAVRG[SN]TDKLIF	Porphyromonas_10895	Porphyromonas	0.00407648	4.4003
CAVKRSGGSYIPTF	TRAV1-2*01	TRAJ6*01	CO038	Discovery	23407	34	CAV...GGSYIPTF	Porphyromonas_23407	Porphyromonas	0.00376416	2.62125
CAGGYNFNKFYF	TRAV1-2*01	TRAJ21*01	PT015	Discovery	10580	26	CA..YNFNKFYF	Porphyromonas_10580	Porphyromonas	0.000327246	2.44126
CAVRPGGGADGLTF	TRAV1-2*01	TRAJ45*01	PT015	Discovery	23338	36	CAv..GGGADGLTF	Porphyromonas_23338	Porphyromonas	0.0114314	3.53539
CAVGGGSTLGRLYF	TRAV1-2*01	TRAJ18*01	HH053	Discovery	15655	9	CAV.GGSTLGRLYF	Porphyromonas_15655	Porphyromonas	0.0192534	2.20839
CAVYSGGGADGLTF	TRAV1-2*01	TRAJ45*01	PT020	Discovery	23338	36	CAv..GGGADGLTF	Porphyromonas_23338	Porphyromonas	0.00650194	2.12802
CAVRRAGNNRKLIW	TRAV1-2*01	TRAJ38*01	PT020	Discovery	15683	19	CAV..AGNNRKLIW	Porphyromonas_15683	Porphyromonas	0.0149123	2.04002
CAVAHNNARLMF	TRAV1-2*01	TRAJ31*01	CO068	Discovery	10581	21	CAV..NNARLMF	Porphyromonas_10581	Porphyromonas	0.00180117	3.92508
CAVSVFSDGQKLLF	TRAV1-2*01	TRAJ16*01	CO068	Discovery	15773	9	CAVS.FSDGQKLLF	Porphyromonas_15773	Porphyromonas	0.0335262	2.25142
CAVSVNAGNMLTF	TRAV1-2*01	TRAJ39*01	CO068	Discovery	6089	5	CA[VA]SpNAGNMLTF	Porphyromonas_6089	Porphyromonas	0.0409536	2.14809
CAVSVNAGNMLTF	TRAV1-2*01	TRAJ39*01	CO068	Discovery	6089	5	CA[VA]SpNAGNMLTF	Porphyromonas_6089	Porphyromonas	0.0409536	2.14809
CAVIVNARLMF	TRAV1-2*01	TRAJ31*01	CO068	Discovery	24452	8	CAV.nNARLMF	Porphyromonas_24452	Porphyromonas	0.0263976	2.92724
CAVTEAGNNRKLIW	TRAV1-2*01	TRAJ38*01	CO068	Discovery	15683	19	CAV..AGNNRKLIW	Porphyromonas_15683	Porphyromonas	0.000357374	4.13563
CAVSAFSDGQKLLF	TRAV1-2*01	TRAJ16*01	CO068	Discovery	15773	9	CAVS.FSDGQKLLF	Porphyromonas_15773	Porphyromonas	0.0168916	2.2627
CAVAHNNARLMF	TRAV1-2*01	TRAJ31*01	CO068	Discovery	10581	21	CAV..NNARLMF	Porphyromonas_10581	Porphyromonas	0.00180117	3.92508
CAATEAGNNRKLIW	TRAV1-2*01	TRAJ38*01	CO068	Discovery	15683	19	CAV..AGNNRKLIW	Porphyromonas_15683	Porphyromonas	0.000357374	4.13563
CAAAHNNARLMF	TRAV1-2*01	TRAJ31*01	CO068	Discovery	10581	21	CAV..NNARLMF	Porphyromonas_10581	Porphyromonas	0.00180117	3.92508
CAVRPIGGSYIPTF	TRAV1-2*01	TRAJ6*01	PT030	Discovery	23407	34	CAV...GGSYIPTF	Porphyromonas_23407	Porphyromonas	0.00200854	3.32957
CAVRPIGGSYIPTF	TRAV1-2*01	TRAJ6*01	PT030	Discovery	23407	34	CAV...GGSYIPTF	Porphyromonas_23407	Porphyromonas	0.00200854	3.32957
CAVYSGGGADGLTF	TRAV1-2*01	TRAJ45*01	PT071	Discovery	23338	36	CAv..GGGADGLTF	Porphyromonas_23338	Porphyromonas	0.00650194	2.12802
CAVIGGSTLGRLYF	TRAV1-2*01	TRAJ18*01	PT071	Discovery	15655	9	CAV.GGSTLGRLYF	Porphyromonas_15655	Porphyromonas	0.00557969	2.77749
CAVRPAGGSYIPTF	TRAV1-2*01	TRAJ6*01	PT102	Discovery	23407	34	CAV...GGSYIPTF	Porphyromonas_23407	Porphyromonas	0.00188118	2.90102
CAVSPFSDGQKLLF	TRAV1-2*01	TRAJ16*01	PT102	Discovery	15773	9	CAVS.FSDGQKLLF	Porphyromonas_15773	Porphyromonas	0.049878	2.47282
CAVRPAGGSYIPTF	TRAV1-2*01	TRAJ6*01	PT102	Discovery	23407	34	CAV...GGSYIPTF	Porphyromonas_23407	Porphyromonas	0.00188118	2.90102
CAACSGGGADGLTF	TRAV1-2*01	TRAJ45*01	PT136	Discovery	23338	36	CAv..GGGADGLTF	Porphyromonas_23338	Porphyromonas	0.0106882	2.17581
CAVGNNFNKFYF	TRAV1-2*01	TRAJ21*01	PT136	Discovery	10580	26	CA..YNFNKFYF	Porphyromonas_10580	Porphyromonas	0.0293105	2.31946
CAVGNNFNKFYF	TRAV1-2*01	TRAJ21*01	PT136	Discovery	10580	26	CA..YNFNKFYF	Porphyromonas_10580	Porphyromonas	0.0293105	2.31946
CAVSPFSDGQKLLF	TRAV1-2*01	TRAJ16*01	PT062	Discovery	15773	9	CAVS.FSDGQKLLF	Porphyromonas_15773	Porphyromonas	0.049878	2.47282
CAVSPNAGNMLTF	TRAV1-2*01	TRAJ39*01	PT062	Discovery	6089	5	CA[VA]SpNAGNMLTF	Porphyromonas_6089	Porphyromonas	0.00616785	2.73882
CAYTYNFNKFYF	TRAV1-2*01	TRAJ21*01	PT062	Discovery	10580	26	CA..YNFNKFYF	Porphyromonas_10580	Porphyromonas	0.00397532	2.12469
CAVSLFSDGQKLLF	TRAV1-2*01	TRAJ16*01	PT062	Discovery	15773	9	CAVS.FSDGQKLLF	Porphyromonas_15773	Porphyromonas	0.00374907	4.44822
CAVSGGSTLGRLYF	TRAV1-2*01	TRAJ18*01	PT062	Discovery	15655	9	CAV.GGSTLGRLYF	Porphyromonas_15655	Porphyromonas	0.00265893	2.73518
CAVSGGSTLGRLYF	TRAV1-2*01	TRAJ18*01	PT062	Discovery	15655	9	CAV.GGSTLGRLYF	Porphyromonas_15655	Porphyromonas	0.00265893	2.73518
CAVTYNFNKFYF	TRAV1-2*01	TRAJ21*01	PT062	Discovery	10580	26	CA..YNFNKFYF	Porphyromonas_10580	Porphyromonas	0.00397532	2.12469
CAVTYNFNKFYF	TRAV1-2*01	TRAJ21*01	CO255	Discovery	10580	26	CA..YNFNKFYF	Porphyromonas_10580	Porphyromonas	0.00397532	2.12469
CAVQYNFNKFYF	TRAV1-2*01	TRAJ21*01	PT030	Discovery	10580	26	CA..YNFNKFYF	Porphyromonas_10580	Porphyromonas	0.000582935	2.15336
CAVQYNFNKFCF	TRAV1-2*01	TRAJ21*01	HH053	Discovery	10580	26	CA..YNFNKFYF	Porphyromonas_10580	Porphyromonas	0.000582935	2.15336
CAASYNFNKFYF	TRAV1-2*01	TRAJ21*01	PT062	Discovery	10580	26	CA..YNFNKFYF	Porphyromonas_10580	Porphyromonas	0.000430766	2.38451
CAAYSGGGADGLTF	TRAV1-2*01	TRAJ45*01	PT062	Discovery	23338	36	CAv..GGGADGLTF	Porphyromonas_23338	Porphyromonas	0.00650194	2.12802
CAVGYNFNKFYF	TRAV1-2*01	TRAJ21*01	PT062	Discovery	10580	26	CA..YNFNKFYF	Porphyromonas_10580	Porphyromonas	0.000327246	2.44126
CAVTFAGNNRKLIW	TRAV22*01	TRAJ38*01	PT079	Discovery	15683	19	CAV..AGNNRKLIW	Porphyromonas_15683	Porphyromonas	0.0364047	2.81416
CAVRDTGANSKLTF	TRAV22*01	TRAJ56*01	PT032	Discovery	15665	30	CAv..TGANSKLTF	Porphyromonas_15665	Porphyromonas	0.0171709	2.73608
CAVAPDKLIF	TRAV22*01	TRAJ34*01	PT040	Discovery	5287	20	CAv..DKLIF	Porphyromonas_5287	Porphyromonas	0.0219624	2.61143
CAVADRGTYKYIF	TRAV22*01	TRAJ40*01	PT040	Discovery	20271	26	CAV..SGTYKYIF	Porphyromonas_20271	Porphyromonas	0.00763061	4.03282
CAVRTTGANSKLTF	TRAV22*01	TRAJ56*01	PT040	Discovery	15665	30	CAv..TGANSKLTF	Porphyromonas_15665	Porphyromonas	0.00177735	2.71731
CAVADGGTYKYIF	TRAV22*01	TRAJ40*01	PT040	Discovery	20271	26	CAV..SGTYKYIF	Porphyromonas_20271	Porphyromonas	0.0403916	3.57881
CAVRHTSGTYKYIF	TRAV22*01	TRAJ40*01	CO172	Discovery	16100	10	CALR.TSGTYKYIF	Porphyromonas_16100	Porphyromonas	0.00397574	2.23403
CAVWEDSNYQLIW	TRAV22*01	TRAJ33*01	PT115	Discovery	20345	13	CAV..DSNYQLIW	Porphyromonas_20345	Porphyromonas	0.0178552	2.07147
CAVTIYNNNDMRF	TRAV22*01	TRAJ43*01	PT088	Discovery	6010	20	CAVt.YNNNDMRF	Porphyromonas_6010	Porphyromonas	0.00803404	2.41143
CAALINAGGTSYGKLTF	TRAV22*01	TRAJ52*01	PT015	Discovery	12171	27	CAV..NAGGTSYGKLTF	Porphyromonas_12171	Porphyromonas	0.0315534	2.35571
CAVRVTGANSKLTF	TRAV22*01	TRAJ56*01	PT015	Discovery	15665	30	CAv..TGANSKLTF	Porphyromonas_15665	Porphyromonas	0.000710977	2.55029
CAVRETGANSKLTF	TRAV22*01	TRAJ56*01	PT015	Discovery	15665	30	CAv..TGANSKLTF	Porphyromonas_15665	Porphyromonas	0.00375125	3.0927
CAARETGANSKLTF	TRAV22*01	TRAJ56*01	PT015	Discovery	15665	30	CAv..TGANSKLTF	Porphyromonas_15665	Porphyromonas	0.00375125	3.0927
CAVGWGNNDMRF	TRAV22*01	TRAJ43*01	CO255	Discovery	5602	23	CAv..NNNDMRF	Porphyromonas_5602	Porphyromonas	0.040585	2.74155
CAVRGGNFNKFYF	TRAV22*01	TRAJ21*01	PT083	Discovery	20346	28	CAv..YNFNKFYF	Porphyromonas_20346	Porphyromonas	0.0360775	2.28514
CAVHEDSNYQLIW	TRAV22*01	TRAJ33*01	PT004	Discovery	20345	13	CAV..DSNYQLIW	Porphyromonas_20345	Porphyromonas	0.0108466	2.06081
CAVAKYGNKLVF	TRAV22*01	TRAJ47*01	PT145	Discovery	10590	32	CA..eYGNKLVF	Porphyromonas_10590	Porphyromonas	0.00832793	2.3986
CAVPFYNTDKLIF	TRAV22*01	TRAJ34*01	PT055	Discovery	20277	31	CAv..YNTDKLIF	Porphyromonas_20277	Porphyromonas	0.001868	2.43999
CAVAPRTGGFKTIF	TRAV22*01	TRAJ9*01	PT053	Discovery	16415	4	CAVAP[RN]TGGFKTIF	Porphyromonas_16415	Porphyromonas	0.0375733	2.2635
CAVSAYNNNDMRF	TRAV22*01	TRAJ43*01	PT062	Discovery	6010	20	CAVt.YNNNDMRF	Porphyromonas_6010	Porphyromonas	0.0456537	2.15804
CAVLPDKLIF	TRAV22*01	TRAJ34*01	PT062	Discovery	5287	20	CAv..DKLIF	Porphyromonas_5287	Porphyromonas	0.0216057	2.61983
CAVGKTTDSWGKLQF	TRAV22*01	TRAJ24*01	PT062	Discovery	28142	7	CAV.MTTDSWGKLQF	Porphyromonas_28142	Porphyromonas	0.0381826	2.25489
CAVSAYNSNDMRF	TRAV22*01	TRAJ43*01	PT062	Discovery	6010	20	CAVt.YNNNDMRF	Porphyromonas_6010	Porphyromonas	0.034418	2.85124
CALRGSSNSGKLIF	TRAV22*01	TRAJ37*01	PT062	Discovery	15778	9	CAL.gSSNTGKLIF	Porphyromonas_15778	Porphyromonas	0.0366711	2.27646
CAVWIYNNNDMRF	TRAV22*01	TRAJ43*01	PT115	Discovery	6010	20	CAVt.YNNNDMRF	Porphyromonas_6010	Porphyromonas	0.00477793	2.99824
CAVWIYNNNDMRF	TRAV22*01	TRAJ43*01	PT115	Discovery	6010	20	CAVt.YNNNDMRF	Porphyromonas_6010	Porphyromonas	0.00477793	2.99824
CALTGKYGNKLVF	TRAV24*01	TRAJ47*01	PT026	Discovery	20341	18	CA.[ST][GM]EYGNKLVF	Porphyromonas_20341	Porphyromonas	0.00130318	3.66938
CAVFLYSSASKIIF	TRAV24*01	TRAJ3*01	PT040	Discovery	15691	7	CAV.GYSSASKIIF	Porphyromonas_15691	Porphyromonas	0.0446194	3.48829
CAPTGEYGNKLVF	TRAV24*01	TRAJ47*01	PT015	Discovery	20341	18	CA.[ST][GM]EYGNKLVF	Porphyromonas_20341	Porphyromonas	0.000633106	2.57743
CAFTGEYGNKLVF	TRAV24*01	TRAJ47*01	CO068	Discovery	20341	18	CA.[ST][GM]EYGNKLVF	Porphyromonas_20341	Porphyromonas	0.000633106	2.57743
CAFTGKYGNKLVF	TRAV24*01	TRAJ47*01	CO068	Discovery	20341	18	CA.[ST][GM]EYGNKLVF	Porphyromonas_20341	Porphyromonas	0.00130318	3.66938
CAFTGEYGNKLVF	TRAV24*01	TRAJ47*01	CO068	Discovery	20341	18	CA.[ST][GM]EYGNKLVF	Porphyromonas_20341	Porphyromonas	0.000633106	2.57743
CAFGRSNYQLIW	TRAV24*01	TRAJ33*01	PT055	Discovery	10624	14	CAV.[DG]SNYQLIW	Porphyromonas_10624	Porphyromonas	0.0349093	2.30259
CAFGRSNYQLIW	TRAV24*01	TRAJ33*01	PT055	Discovery	10624	14	CAV.[DG]SNYQLIW	Porphyromonas_10624	Porphyromonas	0.0349093	2.30259
CAPEGEYGNKLVF	TRAV24*01	TRAJ47*01	PT062	Discovery	20341	18	CA.[ST][GM]EYGNKLVF	Porphyromonas_20341	Porphyromonas	0.00282975	3.20077
CAVGGTSYDKVIF	TRAV41*01	TRAJ50*01	PT047	Discovery	20262	22	CA..KTSYDKVIF	Porphyromonas_20262	Porphyromonas	0.000131064	3.32434
CAGSRNAGGTSYGKLTF	TRAV41*01	TRAJ52*01	PT079	Discovery	12171	27	CAV..NAGGTSYGKLTF	Porphyromonas_12171	Porphyromonas	4.80048e-06	2.60543
CAVEDPTDKLIF	TRAV41*01	TRAJ34*01	PT118	Discovery	10602	6	CAV[GE]dNTDKLIF	Porphyromonas_10602	Porphyromonas	0.0246497	2.13178
CAVKGAYGGATNKLIF	TRAV41*01	TRAJ32*01	PT118	Discovery	19341	13	CAv..nYGGATNKLIF	Porphyromonas_19341	Porphyromonas	0.0185023	2.62613
CPVKGAYGGATNKLIF	TRAV41*01	TRAJ32*01	PT118	Discovery	19341	13	CAv..nYGGATNKLIF	Porphyromonas_19341	Porphyromonas	0.0185023	2.62613
CAADQTGANNLFF	TRAV41*01	TRAJ36*01	HH081	Discovery	20334	14	CA[VL].QTGANNLFF	Porphyromonas_20334	Porphyromonas	0.0204171	2.21268
CAVFMTTDSWGKLQF	TRAV41*01	TRAJ24*01	PT026	Discovery	28142	7	CAV.MTTDSWGKLQF	Porphyromonas_28142	Porphyromonas	0.0218774	3.14166
CAADQTGANNLFF	TRAV41*01	TRAJ36*01	PT026	Discovery	20334	14	CA[VL].QTGANNLFF	Porphyromonas_20334	Porphyromonas	0.0204171	2.21268
CAPGERGGADGLTF	TRAV41*01	TRAJ45*01	PT040	Discovery	23338	36	CAv..GGGADGLTF	Porphyromonas_23338	Porphyromonas	0.0013853	2.02377
CAVGGTSYDKVIF	TRAV41*01	TRAJ50*01	PT040	Discovery	20262	22	CA..KTSYDKVIF	Porphyromonas_20262	Porphyromonas	0.000131064	3.32434
CAVRAVNFGNEKLTF	TRAV41*01	TRAJ48*01	PT040	Discovery	28180	21	CAVR[GA].NFGNEKLTF	Porphyromonas_28180	Porphyromonas	0.00567475	2.41559
CAVAHTGANSKLTF	TRAV41*01	TRAJ56*01	PT040	Discovery	15665	30	CAv..TGANSKLTF	Porphyromonas_15665	Porphyromonas	0.00157291	3.03548
CAVSQSGTASKLTF	TRAV41*01	TRAJ44*01	PT040	Discovery	15670	5	CAVS[RQ][SR]GTASKLTF	Porphyromonas_15670	Porphyromonas	0.0468761	2.56052
CAVRAFNFGNEKLTF	TRAV41*01	TRAJ48*01	PT040	Discovery	28180	21	CAVR[GA].NFGNEKLTF	Porphyromonas_28180	Porphyromonas	0.00889435	2.03169
CAVSQSGTVSKLTF	TRAV41*01	TRAJ44*01	PT040	Discovery	15670	5	CAVS[RQ][SR]GTASKLTF	Porphyromonas_15670	Porphyromonas	0.0350818	3.70507
CAPGEREGADGLTF	TRAV41*01	TRAJ45*01	PT040	Discovery	23338	36	CAv..GGGADGLTF	Porphyromonas_23338	Porphyromonas	0.0202769	3.18897
CAVGGTFYDKVIF	TRAV41*01	TRAJ50*01	PT040	Discovery	20262	22	CA..KTSYDKVIF	Porphyromonas_20262	Porphyromonas	0.00601628	3.37995
CAVCMTTDSWGKLQF	TRAV41*01	TRAJ24*01	CO170	Discovery	28142	7	CAV.MTTDSWGKLQF	Porphyromonas_28142	Porphyromonas	0.00469333	3.49574
CAVPLTGANSKLTF	TRAV41*01	TRAJ56*01	PT003	Discovery	15665	30	CAv..TGANSKLTF	Porphyromonas_15665	Porphyromonas	0.00984152	2.25501
CAVSRGGTDGLTF	TRAV41*01	TRAJ45*01	PT115	Discovery	6029	14	CAv.RGGADGLTF	Porphyromonas_6029	Porphyromonas	0.0338128	3.73773
CAVSRGGTDGLTF	TRAV41*01	TRAJ45*01	PT115	Discovery	6029	14	CAv.RGGADGLTF	Porphyromonas_6029	Porphyromonas	0.0338128	3.73773
CAACSGGGVDGLTF	TRAV41*01	TRAJ45*01	PT001	Discovery	23338	36	CAv..GGGADGLTF	Porphyromonas_23338	Porphyromonas	0.0479853	2.09183
CAVTTYGQNFVF	TRAV41*01	TRAJ26*01	PT043	Discovery	10571	9	CAvk.YGQNFVF	Porphyromonas_10571	Porphyromonas	0.00536292	2.28471
CAVTTYGQNFVF	TRAV41*01	TRAJ26*01	PT040	Discovery	10571	9	CAvk.YGQNFVF	Porphyromonas_10571	Porphyromonas	0.00536292	2.28471
CAVGGTSYDKVIF	TRAV41*01	TRAJ50*01	PT040	Discovery	20262	22	CA..KTSYDKVIF	Porphyromonas_20262	Porphyromonas	0.000131064	3.32434
CAVSMTTDSWGKLQF	TRAV41*01	TRAJ24*01	PT040	Discovery	28142	7	CAV.MTTDSWGKLQF	Porphyromonas_28142	Porphyromonas	0.0215512	3.15104
CAVPHAGNNRKLIW	TRAV41*01	TRAJ38*01	CO038	Discovery	15683	19	CAV..AGNNRKLIW	Porphyromonas_15683	Porphyromonas	0.0271706	3.92898
CAGCSGGGVDGLTF	TRAV41*01	TRAJ45*01	CO038	Discovery	23338	36	CAv..GGGADGLTF	Porphyromonas_23338	Porphyromonas	0.0479853	2.09183
CAVGERGGADGLTF	TRAV41*01	TRAJ45*01	CO038	Discovery	23338	36	CAv..GGGADGLTF	Porphyromonas_23338	Porphyromonas	0.0013853	2.02377
CAVALTGANSKLTF	TRAV41*01	TRAJ56*01	PT088	Discovery	15665	30	CAv..TGANSKLTF	Porphyromonas_15665	Porphyromonas	0.0145176	2.39569
CAVRAINFGNEKLTF	TRAV41*01	TRAJ48*01	PT088	Discovery	28180	21	CAVR[GA].NFGNEKLTF	Porphyromonas_28180	Porphyromonas	0.00386567	2.30146
CAVTHYNNNDMRF	TRAV41*01	TRAJ43*01	PT088	Discovery	6010	20	CAVt.YNNNDMRF	Porphyromonas_6010	Porphyromonas	0.00751909	2.72316
CAVALTGANSKLTF	TRAV41*01	TRAJ56*01	PT088	Discovery	15665	30	CAv..TGANSKLTF	Porphyromonas_15665	Porphyromonas	0.0145176	2.39569
CTVTHYNNNDMRF	TRAV41*01	TRAJ43*01	PT088	Discovery	6010	20	CAVt.YNNNDMRF	Porphyromonas_6010	Porphyromonas	0.00751909	2.72316
CAVGGTSYDKVIF	TRAV41*01	TRAJ50*01	PT015	Discovery	20262	22	CA..KTSYDKVIF	Porphyromonas_20262	Porphyromonas	0.000131064	3.32434
CAVKDNAGNMLTF	TRAV41*01	TRAJ39*01	PT015	Discovery	20310	19	CAv..NAGNMLTF	Porphyromonas_20310	Porphyromonas	0.0310126	2.00401
CAVGGTSYDKAIF	TRAV41*01	TRAJ50*01	PT015	Discovery	20262	22	CA..KTSYDKVIF	Porphyromonas_20262	Porphyromonas	0.00601628	3.37995
CAVSRNAGGTSYGKLTF	TRAV41*01	TRAJ52*01	PT015	Discovery	12171	27	CAV..NAGGTSYGKLTF	Porphyromonas_12171	Porphyromonas	4.80048e-06	2.60543
CAVPLTGANSKLTF	TRAV41*01	TRAJ56*01	PT083	Discovery	15665	30	CAv..TGANSKLTF	Porphyromonas_15665	Porphyromonas	0.00984152	2.25501
CAVGERGGADGLTF	TRAV41*01	TRAJ45*01	HH053	Discovery	23338	36	CAv..GGGADGLTF	Porphyromonas_23338	Porphyromonas	0.0013853	2.02377
CAATKYNNNDMRF	TRAV41*01	TRAJ43*01	PT004	Discovery	6010	20	CAVt.YNNNDMRF	Porphyromonas_6010	Porphyromonas	0.00847573	2.10967
CTATKYNNNDMRF	TRAV41*01	TRAJ43*01	PT004	Discovery	6010	20	CAVt.YNNNDMRF	Porphyromonas_6010	Porphyromonas	0.00847573	2.10967
CAVDQTGANNLFF	TRAV41*01	TRAJ36*01	PT145	Discovery	20334	14	CA[VL].QTGANNLFF	Porphyromonas_20334	Porphyromonas	0.0204171	2.21268
CAVTAYNNDDMRF	TRAV41*01	TRAJ43*01	CO068	Discovery	6010	20	CAVt.YNNNDMRF	Porphyromonas_6010	Porphyromonas	0.0178723	3.26679
CAVTAYNNNDMRF	TRAV41*01	TRAJ43*01	CO068	Discovery	6010	20	CAVt.YNNNDMRF	Porphyromonas_6010	Porphyromonas	0.00214049	2.40367
CAVTAYNNNDMHF	TRAV41*01	TRAJ43*01	CO068	Discovery	6010	20	CAVt.YNNNDMRF	Porphyromonas_6010	Porphyromonas	0.00214049	2.40367
CAVDQTGANNLFF	TRAV41*01	TRAJ36*01	PT001	Discovery	20334	14	CA[VL].QTGANNLFF	Porphyromonas_20334	Porphyromonas	0.0204171	2.21268
CAVSGVNFGNEKLTF	TRAV41*01	TRAJ48*01	HH039	Discovery	28180	21	CAVR[GA].NFGNEKLTF	Porphyromonas_28180	Porphyromonas	0.00387717	2.98107
CAVIPGAQELVF	TRAV41*01	TRAJ54*01	CO172	Discovery	10558	17	CA[TV].QGAQKLVF	Porphyromonas_10558	Porphyromonas	0.0169321	2.33115
CAFDQTGANNLFF	TRAV41*01	TRAJ36*01	PT053	Discovery	20334	14	CA[VL].QTGANNLFF	Porphyromonas_20334	Porphyromonas	0.0204171	2.21268
CAVASRGTYKYIF	TRAV41*01	TRAJ40*01	PT062	Discovery	20271	26	CAV..SGTYKYIF	Porphyromonas_20271	Porphyromonas	0.00469333	3.49574
CAVSPNAGNMLTF	TRAV41*01	TRAJ39*01	PT062	Discovery	6089	5	CA[VA]SpNAGNMLTF	Porphyromonas_6089	Porphyromonas	0.0370853	2.22898
CAVRSPQFGNEKLTF	TRAV41*01	TRAJ48*01	PT062	Discovery	28180	21	CAVR[GA].NFGNEKLTF	Porphyromonas_28180	Porphyromonas	0.0138648	3.42063
CAVDQTGANNLFF	TRAV41*01	TRAJ36*01	PT062	Discovery	20334	14	CA[VL].QTGANNLFF	Porphyromonas_20334	Porphyromonas	0.0204171	2.21268
CAAASRGTYKYIF	TRAV41*01	TRAJ40*01	PT062	Discovery	20271	26	CAV..SGTYKYIF	Porphyromonas_20271	Porphyromonas	0.00469333	3.49574
CAVPLTGANSKLTF	TRAV41*01	TRAJ56*01	PT062	Discovery	15665	30	CAv..TGANSKLTF	Porphyromonas_15665	Porphyromonas	0.00984152	2.25501
CAVTKYNNNDMRF	TRAV41*01	TRAJ43*01	PT062	Discovery	6010	20	CAVt.YNNNDMRF	Porphyromonas_6010	Porphyromonas	0.00847573	2.10967
CAVRAINFGNEKLTF	TRAV41*01	TRAJ48*01	PT115	Discovery	28180	21	CAVR[GA].NFGNEKLTF	Porphyromonas_28180	Porphyromonas	0.00386567	2.30146
CAVRAINFGNEKLTF	TRAV41*01	TRAJ48*01	PT115	Discovery	28180	21	CAVR[GA].NFGNEKLTF	Porphyromonas_28180	Porphyromonas	0.00386567	2.30146
CATSETGGSYIPTF	TRAV17*01	TRAJ6*01	PT088	Discovery	23407	34	CAV...GGSYIPTF	Porphyromonas_23407	Porphyromonas	0.0188839	2.61607
CATSETGGSYISTF	TRAV17*01	TRAJ6*01	PT088	Discovery	23407	34	CAV...GGSYIPTF	Porphyromonas_23407	Porphyromonas	0.00462281	4.32786
CAASETGGSYIPTF	TRAV17*01	TRAJ6*01	PT088	Discovery	23407	34	CAV...GGSYIPTF	Porphyromonas_23407	Porphyromonas	0.0188839	2.61607
CAVLDQTGANNLFF	TRAV3*01	TRAJ36*01	PT047	Discovery	15615	16	CAV.[DL]qTGANNLFF	Porphyromonas_15615	Porphyromonas	0.035383	2.25349
CAVRGSNFGNEKLTF	TRAV3*01	TRAJ48*01	PT079	Discovery	28180	21	CAVR[GA].NFGNEKLTF	Porphyromonas_28180	Porphyromonas	0.0125209	2.12002
CAVFSSGGSYIPTF	TRAV3*01	TRAJ6*01	PT002	Discovery	23350	18	CAV..pGGSYIPTF	Porphyromonas_23350	Porphyromonas	0.00933805	2.57565
CAVSLSGTYKYIF	TRAV3*01	TRAJ40*01	PT026	Discovery	20271	26	CAV..SGTYKYIF	Porphyromonas_20271	Porphyromonas	0.0347163	2.26338
CAVSRTGFQKLVF	TRAV3*01	TRAJ8*01	PT026	Discovery	20456	6	CAV[LS]NTGFQKLVF	Porphyromonas_20456	Porphyromonas	0.00202876	2.57403
CAVGPDKLIF	TRAV3*01	TRAJ34*01	PT040	Discovery	5287	20	CAv..DKLIF	Porphyromonas_5287	Porphyromonas	0.0377989	2.70086
CAVSASGTYKYIF	TRAV3*01	TRAJ40*01	PT003	Discovery	20271	26	CAV..SGTYKYIF	Porphyromonas_20271	Porphyromonas	0.00839809	2.08746
CAVRGVNFGNEKLTF	TRAV3*01	TRAJ48*01	PT036	Discovery	28180	21	CAVR[GA].NFGNEKLTF	Porphyromonas_28180	Porphyromonas	0.014538	2.32414
CAVRAPNFGNEKLTF	TRAV3*01	TRAJ48*01	PT036	Discovery	28180	21	CAVR[GA].NFGNEKLTF	Porphyromonas_28180	Porphyromonas	0.00818018	2.26838
CAVGPNNNDMRF	TRAV3*01	TRAJ43*01	PT040	Discovery	5602	23	CAv..NNNDMRF	Porphyromonas_5602	Porphyromonas	0.0266897	3.94441
CAVGPNSNDMRF	TRAV3*01	TRAJ43*01	PT040	Discovery	5602	23	CAv..NNNDMRF	Porphyromonas_5602	Porphyromonas	0.028639	3.88335
CAAGPDKLIF	TRAV3*01	TRAJ34*01	PT053	Discovery	5287	20	CAv..DKLIF	Porphyromonas_5287	Porphyromonas	0.0377989	2.70086
CAVSSSGTYKYIF	TRAV3*01	TRAJ40*01	CO038	Discovery	20271	26	CAV..SGTYKYIF	Porphyromonas_20271	Porphyromonas	0.00202933	2.19611
CAVFDQTGANNLFF	TRAV3*01	TRAJ36*01	PT088	Discovery	15615	16	CAV.[DL]qTGANNLFF	Porphyromonas_15615	Porphyromonas	0.0192708	2.60605
CAVGSSGGSYIPTF	TRAV3*01	TRAJ6*01	PT088	Discovery	23350	18	CAV..pGGSYIPTF	Porphyromonas_23350	Porphyromonas	0.0337316	2.27828
CAVGYPGGSYIPTF	TRAV3*01	TRAJ6*01	PT088	Discovery	23350	18	CAV..pGGSYIPTF	Porphyromonas_23350	Porphyromonas	0.00426635	4.37415
CAVKDSGYKLIF	TRAV3*01	TRAJ12*01	PT088	Discovery	10622	11	C[VA]VmDSSYKLIF	Porphyromonas_10622	Porphyromonas	0.0249632	4.00195
CAVSHSGTYKYIF	TRAV3*01	TRAJ40*01	PT015	Discovery	20271	26	CAV..SGTYKYIF	Porphyromonas_20271	Porphyromonas	0.00982015	2.55548
CAVTRPGGSYIPTF	TRAV3*01	TRAJ6*01	PT015	Discovery	23350	18	CAV..pGGSYIPTF	Porphyromonas_23350	Porphyromonas	0.0343728	2.76166
CAVTRPGGSYLPTF	TRAV3*01	TRAJ6*01	PT015	Discovery	23350	18	CAV..pGGSYIPTF	Porphyromonas_23350	Porphyromonas	0.0270098	3.93411
CAVSPAGGSYIPTF	TRAV3*01	TRAJ6*01	PT004	Discovery	23407	34	CAV...GGSYIPTF	Porphyromonas_23407	Porphyromonas	0.0375061	2.70587
CAVRGANFGNEKLTF	TRAV3*01	TRAJ48*01	PT020	Discovery	28180	21	CAVR[GA].NFGNEKLTF	Porphyromonas_28180	Porphyromonas	0.0117167	2.41103
CAVKTYGQNFVF	TRAV3*01	TRAJ26*01	PT020	Discovery	10571	9	CAvk.YGQNFVF	Porphyromonas_10571	Porphyromonas	0.0168495	2.672
CAVRQSSGGYNKLIF	TRAV3*01	TRAJ4*01	HH031	Discovery	28212	23	CAV.l.SGGYNKLIF	Porphyromonas_28212	Porphyromonas	0.029988	2.30796
CAVRSPNFGNEKLTF	TRAV3*01	TRAJ48*01	PT055	Discovery	28180	21	CAVR[GA].NFGNEKLTF	Porphyromonas_28180	Porphyromonas	0.00887074	2.55304
CAVSETGGSYIPTF	TRAV3*01	TRAJ6*01	PT055	Discovery	23407	34	CAV...GGSYIPTF	Porphyromonas_23407	Porphyromonas	0.0137053	2.37868
CAVSNSGTYKYIF	TRAV3*01	TRAJ40*01	CO172	Discovery	20271	26	CAV..SGTYKYIF	Porphyromonas_20271	Porphyromonas	0.0216044	2.18859
CAVRLTNTDKLIF	TRAV3*01	TRAJ34*01	PT062	Discovery	20277	31	CAv..YNTDKLIF	Porphyromonas_20277	Porphyromonas	0.0163283	3.32193
CAVSSRGTYKYIF	TRAV3*01	TRAJ40*01	PT062	Discovery	20271	26	CAV..SGTYKYIF	Porphyromonas_20271	Porphyromonas	0.00614805	4.16133
CLVGSYSGAGGYQLTF	TRAV4*01	TRAJ28*01	PT015	Discovery	19293	6	CLVG.YSGAGSYQLTF	Porphyromonas_19293	Porphyromonas	0.0305795	2.32872
CALLLTGANSKLTF	TRAV16*01	TRAJ56*01	PT062	Discovery	15665	30	CAv..TGANSKLTF	Porphyromonas_15665	Porphyromonas	0.0360775	2.28514
CAVDEGYSTLTF	TRAV39*01	TRAJ11*01	PT118	Discovery	5652	10	C[AV]V.SGYSTLTF	Porphyromonas_5652	Porphyromonas	0.0327437	3.76611
CAVNEGYSTLTF	TRAV39*01	TRAJ11*01	PT118	Discovery	5652	10	C[AV]V.SGYSTLTF	Porphyromonas_5652	Porphyromonas	0.0301461	3.83865
CAALTNAGGTSYGKLTF	TRAV39*01	TRAJ52*01	PT002	Discovery	12171	27	CAV..NAGGTSYGKLTF	Porphyromonas_12171	Porphyromonas	0.0254553	2.1178
CAVEHDYKLSF	TRAV39*01	TRAJ20*01	PT026	Discovery	24391	13	CAVe.DYKLSF	Porphyromonas_24391	Porphyromonas	0.000469748	2.56704
CAVSRSGTASKLTF	TRAV39*01	TRAJ44*01	PT032	Discovery	15670	5	CAVS[RQ][SR]GTASKLTF	Porphyromonas_15670	Porphyromonas	0.0488964	2.53254
CAVREYNFNKFYF	TRAV39*01	TRAJ21*01	PT040	Discovery	20346	28	CAv..YNFNKFYF	Porphyromonas_20346	Porphyromonas	0.0274936	3.91876
CAGGFGGTSYGKLTF	TRAV39*01	TRAJ52*01	PT040	Discovery	8577	5	CA[VG]GFGGTSYGKLTF	Porphyromonas_8577	Porphyromonas	0.019505	3.21299
CAVSFNAGGTSYGKLTF	TRAV39*01	TRAJ52*01	PT040	Discovery	12171	27	CAV..NAGGTSYGKLTF	Porphyromonas_12171	Porphyromonas	0.0120546	2.90991
CAVLPSGSARQLTF	TRAV39*01	TRAJ22*01	PT040	Discovery	16447	8	CAVTP.GSARQLTF	Porphyromonas_16447	Porphyromonas	0.0210779	2.56154
CAVEGNTPLVF	TRAV39*01	TRAJ29*01	PT040	Discovery	24418	22	CAv.GNTPLVF	Porphyromonas_24418	Porphyromonas	0.00141323	3.06988
CAGGFGGTSYGKLTF	TRAV39*01	TRAJ52*01	PT040	Discovery	8577	5	CA[VG]GFGGTSYGKLTF	Porphyromonas_8577	Porphyromonas	0.019505	3.21299
CAVSFNAGGTSYGKLTF	TRAV39*01	TRAJ52*01	PT040	Discovery	12171	27	CAV..NAGGTSYGKLTF	Porphyromonas_12171	Porphyromonas	0.0120546	2.90991
CAVLADKLIF	TRAV39*01	TRAJ34*01	PT003	Discovery	5287	20	CAv..DKLIF	Porphyromonas_5287	Porphyromonas	0.0488663	2.05466
CAVSHSGNTPLVF	TRAV39*01	TRAJ29*01	PT003	Discovery	20289	27	CAV..SGNTPLVF	Porphyromonas_20289	Porphyromonas	0.011791	2.48142
CAVDPRNTGKLIF	TRAV39*01	TRAJ37*01	PT043	Discovery	20301	21	CAV..SNTGKLIF	Porphyromonas_20301	Porphyromonas	0.0417527	2.16647
CAVQSSGNTPLVF	TRAV39*01	TRAJ29*01	PT053	Discovery	20289	27	CAV..SGNTPLVF	Porphyromonas_20289	Porphyromonas	0.018833	2.24686
CAVPADRGSTLGRLYF	TRAV39*01	TRAJ18*01	CO038	Discovery	27454	4	CAVsADRGSTLGRLYF	Porphyromonas_27454	Porphyromonas	0.0421778	3.5396
CAVPADRGSTLGRLYF	TRAV39*01	TRAJ18*01	CO038	Discovery	27454	4	CAVsADRGSTLGRLYF	Porphyromonas_27454	Porphyromonas	0.0421778	3.5396
CAVDKSNTGKLIF	TRAV39*01	TRAJ37*01	PT088	Discovery	20301	21	CAV..SNTGKLIF	Porphyromonas_20301	Porphyromonas	0.00104336	2.87059
CAVLHNAGGTSYGKLTF	TRAV39*01	TRAJ52*01	PT088	Discovery	12171	27	CAV..NAGGTSYGKLTF	Porphyromonas_12171	Porphyromonas	0.0312837	2.36019
CAVEGSGNTPLVF	TRAV39*01	TRAJ29*01	PT088	Discovery	20289	27	CAV..SGNTPLVF	Porphyromonas_20289	Porphyromonas	0.00904438	3.04707
CAVEYDYKLSF	TRAV39*01	TRAJ20*01	PT015	Discovery	24391	13	CAVe.DYKLSF	Porphyromonas_24391	Porphyromonas	0.0114033	2.45317
CAVEDDYKLSF	TRAV39*01	TRAJ20*01	PT015	Discovery	24391	13	CAVe.DYKLSF	Porphyromonas_24391	Porphyromonas	0.00134626	2.12229
CAVEDDCKLSF	TRAV39*01	TRAJ20*01	PT015	Discovery	24391	13	CAVe.DYKLSF	Porphyromonas_24391	Porphyromonas	0.028639	3.88335
CAVGGNTSLVF	TRAV39*01	TRAJ29*01	PT015	Discovery	24418	22	CAv.GNTPLVF	Porphyromonas_24418	Porphyromonas	0.00157202	4.33607
CAVEYDYKLSF	TRAV39*01	TRAJ20*01	PT015	Discovery	24391	13	CAVe.DYKLSF	Porphyromonas_24391	Porphyromonas	0.0114033	2.45317
CAVEADYKLSF	TRAV39*01	TRAJ20*01	PT047	Discovery	24391	13	CAVe.DYKLSF	Porphyromonas_24391	Porphyromonas	0.0133577	2.38916
CAVGYTGANSKLTF	TRAV39*01	TRAJ56*01	PT145	Discovery	15665	30	CAv..TGANSKLTF	Porphyromonas_15665	Porphyromonas	0.0459791	2.1149
CAVFADKLIF	TRAV39*01	TRAJ34*01	PT145	Discovery	5287	20	CAv..DKLIF	Porphyromonas_5287	Porphyromonas	0.0377989	2.70086
CAVDFTGANSKLTF	TRAV39*01	TRAJ56*01	HH031	Discovery	15665	30	CAv..TGANSKLTF	Porphyromonas_15665	Porphyromonas	0.00381622	2.38825
CAVEGDYKLSF	TRAV39*01	TRAJ20*01	HH136	Discovery	24391	13	CAVe.DYKLSF	Porphyromonas_24391	Porphyromonas	0.0237825	2.11915
CAVRIGGGADGLTF	TRAV39*01	TRAJ45*01	PT071	Discovery	23338	36	CAv..GGGADGLTF	Porphyromonas_23338	Porphyromonas	0.00751909	2.72316
CAAGETGANNLFF	TRAV39*01	TRAJ36*01	PT062	Discovery	20334	14	CA[VL].QTGANNLFF	Porphyromonas_20334	Porphyromonas	0.0223724	3.12766
CAVLYTGANSKLTF	TRAV39*01	TRAJ56*01	PT062	Discovery	15665	30	CAv..TGANSKLTF	Porphyromonas_15665	Porphyromonas	0.0478801	2.54649
CAVLTNAGGTSYGKLTF	TRAV39*01	TRAJ52*01	PT062	Discovery	12171	27	CAV..NAGGTSYGKLTF	Porphyromonas_12171	Porphyromonas	0.0254553	2.1178
CAVPNAGNDRKLIW	TRAV39*01	TRAJ38*01	PT062	Discovery	15683	19	CAV..AGNNRKLIW	Porphyromonas_15683	Porphyromonas	0.0338128	3.73773
CAVEGNTPLVF	TRAV39*01	TRAJ29*01	PT030	Discovery	24418	22	CAv.GNTPLVF	Porphyromonas_24418	Porphyromonas	0.00141323	3.06988
CAVEHDYKLSF	TRAV39*01	TRAJ20*01	PT062	Discovery	24391	13	CAVe.DYKLSF	Porphyromonas_24391	Porphyromonas	0.000469748	2.56704
CALEEYNFNKFYF	TRAV19*01	TRAJ21*01	PT102	Discovery	20346	28	CAv..YNFNKFYF	Porphyromonas_20346	Porphyromonas	0.0025124	2.04801
CAPSSNQFYF	TRAV19*01	TRAJ49*01	PT026	Discovery	5292	24	CAv.gNQFYF	Porphyromonas_5292	Porphyromonas	0.043065	2.12172
CALTPYGSARQLTF	TRAV19*01	TRAJ22*01	PT015	Discovery	16447	8	CAVTP.GSARQLTF	Porphyromonas_16447	Porphyromonas	0.019505	3.21299
CALSATGANSELTF	TRAV19*01	TRAJ56*01	PT057	Discovery	15665	30	CAv..TGANSKLTF	Porphyromonas_15665	Porphyromonas	0.0448894	2.07901
CAGSRDAGGTSYGKLTF	TRAV25*01	TRAJ52*01	PT088	Discovery	12171	27	CAV..NAGGTSYGKLTF	Porphyromonas_12171	Porphyromonas	0.00173028	2.66511
CAGRSGNFGNEKLTF	TRAV25*01	TRAJ48*01	PT004	Discovery	28180	21	CAVR[GA].NFGNEKLTF	Porphyromonas_28180	Porphyromonas	0.0158052	2.70314
CAGRSGSAGQLTF	TRAV25*01	TRAJ22*01	PT055	Discovery	20395	7	CA[VG]RsGSARQLTF	Porphyromonas_20395	Porphyromonas	0.0306161	2.83483
CAGSVFSDGQKLLF	TRAV25*01	TRAJ16*01	PT062	Discovery	15773	9	CAVS.FSDGQKLLF	Porphyromonas_15773	Porphyromonas	0.0130656	2.15355
CAGGSSNTGKPIF	TRAV27*01	TRAJ37*01	PT040	Discovery	3814	7	CAG[GP]SSNTGKLIF	Porphyromonas_3814	Porphyromonas	0.0444133	3.49252
CAGGTSNTGKPIF	TRAV27*01	TRAJ37*01	PT088	Discovery	3814	7	CAG[GP]SSNTGKLIF	Porphyromonas_3814	Porphyromonas	0.0440026	3.50102
CAPNADKLIF	TRAV27*01	TRAJ34*01	PT015	Discovery	5287	20	CAv..DKLIF	Porphyromonas_5287	Porphyromonas	0.00312794	3.1626
CALRLTSGGYNKLIF	TRAV6*01	TRAJ4*01	PT118	Discovery	28212	23	CAV.l.SGGYNKLIF	Porphyromonas_28212	Porphyromonas	0.00327539	4.52501
CALGMGGGADGLTF	TRAV6*01	TRAJ45*01	PT132	Discovery	23338	36	CAv..GGGADGLTF	Porphyromonas_23338	Porphyromonas	0.00478323	2.04287
CALRQTGANNLFF	TRAV6*01	TRAJ36*01	PT026	Discovery	20334	14	CA[VL].QTGANNLFF	Porphyromonas_20334	Porphyromonas	0.000219114	2.13434
CAPRNSNSGYALNF	TRAV6*01	TRAJ41*01	PT032	Discovery	23980	6	CA.[SP]NSNSGYALNF	Porphyromonas_23980	Porphyromonas	0.00213392	2.00411
CALGYGGGADGLTF	TRAV6*01	TRAJ45*01	PT040	Discovery	23338	36	CAv..GGGADGLTF	Porphyromonas_23338	Porphyromonas	0.0216768	2.13634
CALRQTGANNLFF	TRAV6*01	TRAJ36*01	PT040	Discovery	20334	14	CA[VL].QTGANNLFF	Porphyromonas_20334	Porphyromonas	0.000219114	2.13434
CALALSSGGYNKLIF	TRAV6*01	TRAJ4*01	PT003	Discovery	28212	23	CAV.l.SGGYNKLIF	Porphyromonas_28212	Porphyromonas	0.00531066	3.29331
CALPLNQGGKLIF	TRAV6*01	TRAJ23*01	PT003	Discovery	20396	20	CA[VL][RG].NQGGKLIF	Porphyromonas_20396	Porphyromonas	0.00231215	2.7803
CALRQTGANNLFF	TRAV6*01	TRAJ36*01	PT043	Discovery	20334	14	CA[VL].QTGANNLFF	Porphyromonas_20334	Porphyromonas	0.000219114	2.13434
CALRQTGANNLFF	TRAV6*01	TRAJ36*01	PT036	Discovery	20334	14	CA[VL].QTGANNLFF	Porphyromonas_20334	Porphyromonas	0.000219114	2.13434
CALRQTGANNLFF	TRAV6*01	TRAJ36*01	PT036	Discovery	20334	14	CA[VL].QTGANNLFF	Porphyromonas_20334	Porphyromonas	0.000219114	2.13434
CALPLNQGGKLIF	TRAV6*01	TRAJ23*01	CO038	Discovery	20396	20	CA[VL][RG].NQGGKLIF	Porphyromonas_20396	Porphyromonas	0.00231215	2.7803
CALPLNQGGKLIF	TRAV6*01	TRAJ23*01	CO038	Discovery	20396	20	CA[VL][RG].NQGGKLIF	Porphyromonas_20396	Porphyromonas	0.00231215	2.7803
CALPLNQGGKLIF	TRAV6*01	TRAJ23*01	CO038	Discovery	20396	20	CA[VL][RG].NQGGKLIF	Porphyromonas_20396	Porphyromonas	0.00231215	2.7803
CALALTSGGYNKLIF	TRAV6*01	TRAJ4*01	PT088	Discovery	28212	23	CAV.l.SGGYNKLIF	Porphyromonas_28212	Porphyromonas	0.0256917	2.94399
CALALTSGGYNKLIF	TRAV6*01	TRAJ4*01	PT088	Discovery	28212	23	CAV.l.SGGYNKLIF	Porphyromonas_28212	Porphyromonas	0.0256917	2.94399
CALRASSNTGKLIF	TRAV9-1*01	TRAJ37*01	PT062	Discovery	15778	9	CAL.gSSNTGKLIF	Porphyromonas_15778	Porphyromonas	0.0313386	3.80551
CALRSSSNTGKLIF	TRAV9-1*01	TRAJ37*01	PT062	Discovery	15778	9	CAL.gSSNTGKLIF	Porphyromonas_15778	Porphyromonas	0.0313386	3.80551
CAVKDSSYKLIF	TRAV8-6*01	TRAJ12*01	PT047	Discovery	10622	11	C[VA]VmDSSYKLIF	Porphyromonas_10622	Porphyromonas	0.0334074	2.28327
CAVSYGNQFYF	TRAV8-6*01	TRAJ49*01	PT026	Discovery	24378	28	CA[VA]..GNQFYF	Porphyromonas_24378	Porphyromonas	0.0113756	2.49604
CAVKYDYKLSF	TRAV8-6*01	TRAJ20*01	PT102	Discovery	24391	13	CAVe.DYKLSF	Porphyromonas_24391	Porphyromonas	0.0286724	2.03842
CAVMAYNNNDMRF	TRAV8-6*01	TRAJ43*01	PT026	Discovery	6010	20	CAVt.YNNNDMRF	Porphyromonas_6010	Porphyromonas	0.00624694	4.15191
CAVSRGNQFYF	TRAV8-6*01	TRAJ49*01	PT026	Discovery	24378	28	CA[VA]..GNQFYF	Porphyromonas_24378	Porphyromonas	0.00492186	2.27816
CAVIPYSGGGADGLTF	TRAV8-6*01	TRAJ45*01	PT026	Discovery	19346	20	CA[VA]SpySGGGADGLTF	Porphyromonas_19346	Porphyromonas	0.026765	2.06835
CAVSEVSNYQLIW	TRAV8-6*01	TRAJ33*01	PT026	Discovery	20345	13	CAV..DSNYQLIW	Porphyromonas_20345	Porphyromonas	0.00122684	2.03223
CAVSEVGNYQLIW	TRAV8-6*01	TRAJ33*01	PT026	Discovery	20345	13	CAV..DSNYQLIW	Porphyromonas_20345	Porphyromonas	0.0193528	3.21783
CAVTRKGGSYIPTF	TRAV8-6*01	TRAJ6*01	PT040	Discovery	23350	18	CAV..pGGSYIPTF	Porphyromonas_23350	Porphyromonas	0.00577505	2.26181
CAVSDHAGGYQKVTF	TRAV8-6*01	TRAJ13*01	PT040	Discovery	28176	11	CAVSd.GGGYQKVTF	Porphyromonas_28176	Porphyromonas	0.0360578	2.24366
CAVVRKGGSYIPTF	TRAV8-6*01	TRAJ6*01	PT040	Discovery	23350	18	CAV..pGGSYIPTF	Porphyromonas_23350	Porphyromonas	0.00191826	2.69494
CAVTRKGGSYIPTF	TRAV8-6*01	TRAJ6*01	PT040	Discovery	23350	18	CAV..pGGSYIPTF	Porphyromonas_23350	Porphyromonas	0.00577505	2.26181
CAVSKAGNMLTF	TRAV8-6*01	TRAJ39*01	PT040	Discovery	5930	2	CAVS[GK]AGNMLTF	Porphyromonas_5930	Porphyromonas	0.0350486	2.25843
CAVVRKGGSHIPTF	TRAV8-6*01	TRAJ6*01	PT040	Discovery	23350	18	CAV..pGGSYIPTF	Porphyromonas_23350	Porphyromonas	0.0405882	3.57442
CAVSGGSGGSYIPTF	TRAV8-6*01	TRAJ6*01	CO170	Discovery	3053	6	CAvS[GE]GSGGSYIPTF	Porphyromonas_3053	Porphyromonas	0.000126007	2.33262
CAVRSSSASKIIF	TRAV8-6*01	TRAJ3*01	PT115	Discovery	20607	13	CAv.[SD]SSASKIIF	Porphyromonas_20607	Porphyromonas	0.0455564	2.57936
CAVKRAGNNRKLIW	TRAV8-6*01	TRAJ38*01	PT036	Discovery	15683	19	CAV..AGNNRKLIW	Porphyromonas_15683	Porphyromonas	0.013876	2.41446
CAVSVGNQFYF	TRAV8-6*01	TRAJ49*01	PT051	Discovery	24378	28	CA[VA]..GNQFYF	Porphyromonas_24378	Porphyromonas	0.0173924	2.02231
CAVSGGSGGSYIPTF	TRAV8-6*01	TRAJ6*01	CO068	Discovery	3053	6	CAvS[GE]GSGGSYIPTF	Porphyromonas_3053	Porphyromonas	0.000126007	2.33262
CAVNGYSSASKIIF	TRAV8-6*01	TRAJ3*01	CO037	Discovery	15691	7	CAV.GYSSASKIIF	Porphyromonas_15691	Porphyromonas	0.00100889	2.07236
CAVKAAGNNRKLIW	TRAV8-6*01	TRAJ38*01	CO038	Discovery	15683	19	CAV..AGNNRKLIW	Porphyromonas_15683	Porphyromonas	0.0051941	3.44872
CAVAPYSGGGADGLTF	TRAV8-6*01	TRAJ45*01	CO038	Discovery	19346	20	CA[VA]SpySGGGADGLTF	Porphyromonas_19346	Porphyromonas	0.0186033	3.24217
CAVIPYSGGGADGLTF	TRAV8-6*01	TRAJ45*01	CO038	Discovery	19346	20	CA[VA]SpySGGGADGLTF	Porphyromonas_19346	Porphyromonas	0.026765	2.06835
CAVDVNARLMF	TRAV8-6*01	TRAJ31*01	CO038	Discovery	24452	8	CAV.nNARLMF	Porphyromonas_24452	Porphyromonas	0.03769	3.64109
CAVIPYSGGGADGLTF	TRAV8-6*01	TRAJ45*01	CO038	Discovery	19346	20	CA[VA]SpySGGGADGLTF	Porphyromonas_19346	Porphyromonas	0.026765	2.06835
CAVKPNAGNMLTF	TRAV8-6*01	TRAJ39*01	PT088	Discovery	20310	19	CAv..NAGNMLTF	Porphyromonas_20310	Porphyromonas	0.0111072	2.56474
CAVLFGGTSYGKLTF	TRAV8-6*01	TRAJ52*01	PT088	Discovery	8577	5	CA[VG]GFGGTSYGKLTF	Porphyromonas_8577	Porphyromonas	0.0299767	3.84358
CAVLFGGTSYGKLTF	TRAV8-6*01	TRAJ52*01	PT088	Discovery	8577	5	CA[VG]GFGGTSYGKLTF	Porphyromonas_8577	Porphyromonas	0.0299767	3.84358
CAVKYAGNNRKLIW	TRAV8-6*01	TRAJ38*01	PT015	Discovery	15683	19	CAV..AGNNRKLIW	Porphyromonas_15683	Porphyromonas	0.0043643	3.52924
CAAYSGGGAGGLTF	TRAV8-6*01	TRAJ45*01	HH080	Discovery	23338	36	CAv..GGGADGLTF	Porphyromonas_23338	Porphyromonas	0.0426666	2.62235
CAVIPYSGGGADGLTF	TRAV8-6*01	TRAJ45*01	PT143	Discovery	19346	20	CA[VA]SpySGGGADGLTF	Porphyromonas_19346	Porphyromonas	0.026765	2.06835
CAVKPSNTGKLIF	TRAV8-6*01	TRAJ37*01	PT143	Discovery	20301	21	CAV..SNTGKLIF	Porphyromonas_20301	Porphyromonas	0.0147268	2.81225
CAVSDPAGGYQKVTF	TRAV8-6*01	TRAJ13*01	PT145	Discovery	28176	11	CAVSd.GGGYQKVTF	Porphyromonas_28176	Porphyromonas	0.0497991	2.04452
CAVSRGNQFYF	TRAV8-6*01	TRAJ49*01	PT055	Discovery	24378	28	CA[VA]..GNQFYF	Porphyromonas_24378	Porphyromonas	0.00492186	2.27816
CAVTRKGGSYIPTF	TRAV8-6*01	TRAJ6*01	PT030	Discovery	23350	18	CAV..pGGSYIPTF	Porphyromonas_23350	Porphyromonas	0.00577505	2.26181
CAVSGGSGGSYIPTF	TRAV8-6*01	TRAJ6*01	PT071	Discovery	3053	6	CAvS[GE]GSGGSYIPTF	Porphyromonas_3053	Porphyromonas	0.000126007	2.33262
CAVNAGNQFYF	TRAV8-6*01	TRAJ49*01	CO217	Discovery	24378	28	CA[VA]..GNQFYF	Porphyromonas_24378	Porphyromonas	0.0315534	2.35571
CAVKGSNTGKLIF	TRAV8-6*01	TRAJ37*01	PT062	Discovery	20301	21	CAV..SNTGKLIF	Porphyromonas_20301	Porphyromonas	0.0488964	2.53254
CAVSEVGNYQLIW	TRAV8-6*01	TRAJ33*01	PT062	Discovery	20345	13	CAV..DSNYQLIW	Porphyromonas_20345	Porphyromonas	0.0193528	3.21783
CAVRSSSASKIIF	TRAV8-6*01	TRAJ3*01	PT115	Discovery	20607	13	CAv.[SD]SSASKIIF	Porphyromonas_20607	Porphyromonas	0.0455564	2.57936
CAVSRGNQFYF	TRAV8-6*01	TRAJ49*01	PT115	Discovery	24378	28	CA[VA]..GNQFYF	Porphyromonas_24378	Porphyromonas	0.00492186	2.27816
CAASRGNQFYF	TRAV8-6*01	TRAJ49*01	PT115	Discovery	24378	28	CA[VA]..GNQFYF	Porphyromonas_24378	Porphyromonas	0.00492186	2.27816
CAPLSYNTDKLIF	TRAV8-4*01	TRAJ34*01	PT102	Discovery	20277	31	CAv..YNTDKLIF	Porphyromonas_20277	Porphyromonas	0.0377805	2.21925
CAVMDNNARLMF	TRAV8-4*01	TRAJ31*01	PT026	Discovery	10581	21	CAV..NNARLMF	Porphyromonas_10581	Porphyromonas	0.034173	3.72835
CAVNMLSGGYNKLIF	TRAV8-4*01	TRAJ4*01	PT026	Discovery	28212	23	CAV.l.SGGYNKLIF	Porphyromonas_28212	Porphyromonas	0.0273318	3.92386
CAVGHNTDKLIF	TRAV8-4*01	TRAJ34*01	PT043	Discovery	10602	6	CAV[GE]dNTDKLIF	Porphyromonas_10602	Porphyromonas	0.00516003	2.56635
CAVSDAGGGYQKVTF	TRAV8-4*01	TRAJ13*01	PT040	Discovery	28176	11	CAVSd.GGGYQKVTF	Porphyromonas_28176	Porphyromonas	0.00118373	2.2817
CAVNLPGQKLLF	TRAV8-4*01	TRAJ16*01	PT118	Discovery	10567	13	CAVn.dGQKLLF	Porphyromonas_10567	Porphyromonas	0.031	3.81421
CAVNLPGQKLPF	TRAV8-4*01	TRAJ16*01	PT118	Discovery	10567	13	CAVn.dGQKLLF	Porphyromonas_10567	Porphyromonas	0.031	3.81421
CAVILDGQKLLF	TRAV8-4*01	TRAJ16*01	PT040	Discovery	10567	13	CAVn.dGQKLLF	Porphyromonas_10567	Porphyromonas	0.0363982	2.23875
CAVSLLSGGYNKLIF	TRAV8-4*01	TRAJ4*01	PT088	Discovery	28212	23	CAV.l.SGGYNKLIF	Porphyromonas_28212	Porphyromonas	0.0086681	2.05692
CAVGGNFNKFYF	TRAV8-4*01	TRAJ21*01	PT088	Discovery	10580	26	CA..YNFNKFYF	Porphyromonas_10580	Porphyromonas	0.00597754	2.81394
CAVRGRYKLSF	TRAV8-4*01	TRAJ20*01	PT015	Discovery	24376	23	CVV..DYKLSF	Porphyromonas_24376	Porphyromonas	0.00757394	4.03729
CAVSGAGGGYQKVTF	TRAV8-4*01	TRAJ13*01	PT015	Discovery	28176	11	CAVSd.GGGYQKVTF	Porphyromonas_28176	Porphyromonas	0.0147871	2.34754
CAVRGYNFNKFYF	TRAV8-4*01	TRAJ21*01	PT015	Discovery	20346	28	CAv..YNFNKFYF	Porphyromonas_20346	Porphyromonas	0.00134612	2.29483
CAVNGAGGGYQKVTF	TRAV8-4*01	TRAJ13*01	PT015	Discovery	28176	11	CAVSd.GGGYQKVTF	Porphyromonas_28176	Porphyromonas	0.0270098	3.93411
CAVKSSNTGKLIF	TRAV8-4*01	TRAJ37*01	PT084	Discovery	20301	21	CAV..SNTGKLIF	Porphyromonas_20301	Porphyromonas	0.0167233	2.29662
CAVRVGSARQLTF	TRAV8-4*01	TRAJ22*01	CO172	Discovery	20395	7	CA[VG]RsGSARQLTF	Porphyromonas_20395	Porphyromonas	0.0334074	2.28327
CAVRTRYKLSF	TRAV8-4*01	TRAJ20*01	PT062	Discovery	24376	23	CVV..DYKLSF	Porphyromonas_24376	Porphyromonas	0.0347169	3.71435
CAVSANFGNVKLTF	TRAV8-4*01	TRAJ48*01	PT062	Discovery	15748	8	CAV[RS][AS]NFGNEKLTF	Porphyromonas_15748	Porphyromonas	0.010548	2.23043
CVVREMDSSYKLIF	TRAV8-2*01	TRAJ12*01	PT061	Discovery	16406	3	CVVrgMDSSYKLIF	Porphyromonas_16406	Porphyromonas	0.00325044	2.72247
CAVGGGNQFYF	TRAV8-2*01	TRAJ49*01	PT040	Discovery	24378	28	CA[VA]..GNQFYF	Porphyromonas_24378	Porphyromonas	0.00503999	3.46272
CVVSGGNQFYF	TRAV8-2*01	TRAJ49*01	PT040	Discovery	24378	28	CA[VA]..GNQFYF	Porphyromonas_24378	Porphyromonas	0.00523044	2.06924
CVVNSGYSTLTF	TRAV8-2*01	TRAJ11*01	PT003	Discovery	5652	10	C[AV]V.SGYSTLTF	Porphyromonas_5652	Porphyromonas	0.00590421	2.03534
CVVSSDTGGLKTIF	TRAV8-2*01	TRAJ9*01	PT040	Discovery	15956	5	CVVSSDTGG[FL]KTIF	Porphyromonas_15956	Porphyromonas	0.0291371	3.86835
CAVIQTGANNLFF	TRAV8-2*01	TRAJ36*01	CO038	Discovery	20334	14	CA[VL].QTGANNLFF	Porphyromonas_20334	Porphyromonas	0.019663	2.59608
CVVSGGNQFYF	TRAV8-2*01	TRAJ49*01	CO038	Discovery	24378	28	CA[VA]..GNQFYF	Porphyromonas_24378	Porphyromonas	0.00523044	2.06924
CAVSGGNQFYF	TRAV8-2*01	TRAJ49*01	CO038	Discovery	24378	28	CA[VA]..GNQFYF	Porphyromonas_24378	Porphyromonas	0.00523044	2.06924
CVVSGDTGGLKTIF	TRAV8-2*01	TRAJ9*01	PT088	Discovery	15956	5	CVVSSDTGG[FL]KTIF	Porphyromonas_15956	Porphyromonas	0.0291371	3.86835
CVVKLDYKLSF	TRAV8-2*01	TRAJ20*01	PT015	Discovery	24376	23	CVV..DYKLSF	Porphyromonas_24376	Porphyromonas	0.0301461	3.83865
CVVKLDYKLSF	TRAV8-2*01	TRAJ20*01	PT015	Discovery	24376	23	CVV..DYKLSF	Porphyromonas_24376	Porphyromonas	0.0301461	3.83865
CVVESGYSTLTF	TRAV8-2*01	TRAJ11*01	HH032	Discovery	5652	10	C[AV]V.SGYSTLTF	Porphyromonas_5652	Porphyromonas	0.0130289	2.87222
CVVIPYSGGGADGLTF	TRAV8-2*01	TRAJ45*01	PT145	Discovery	19346	20	CA[VA]SpySGGGADGLTF	Porphyromonas_19346	Porphyromonas	0.0401897	2.66126
CVVSGNQFYF	TRAV8-2*01	TRAJ49*01	PT145	Discovery	5292	24	CAv.gNQFYF	Porphyromonas_5292	Porphyromonas	0.000461037	2.91804
CAVSTQGGSEKLVF	TRAV8-2*01	TRAJ57*01	HH136	Discovery	15603	16	CA[VL].TQGGSEKLVF	Porphyromonas_15603	Porphyromonas	0.0388389	2.20473
CVVPSGYSTLTF	TRAV8-2*01	TRAJ11*01	PT055	Discovery	5652	10	C[AV]V.SGYSTLTF	Porphyromonas_5652	Porphyromonas	0.00835244	2.11431
CVVNSGYSTLTF	TRAV8-2*01	TRAJ11*01	PT102	Discovery	5652	10	C[AV]V.SGYSTLTF	Porphyromonas_5652	Porphyromonas	0.00590421	2.03534
CAMNSGYSTLTF	TRAV8-2*01	TRAJ11*01	PT136	Discovery	5652	10	C[AV]V.SGYSTLTF	Porphyromonas_5652	Porphyromonas	0.00590421	2.03534
CAVRPSNTGKLIF	TRAV8-2*01	TRAJ37*01	PT136	Discovery	20301	21	CAV..SNTGKLIF	Porphyromonas_20301	Porphyromonas	0.018614	2.25178
CVVYQTGANNLFF	TRAV8-2*01	TRAJ36*01	PT062	Discovery	20334	14	CA[VL].QTGANNLFF	Porphyromonas_20334	Porphyromonas	0.0189009	3.2324
CAELSYNTDKLIF	TRAV5*01	TRAJ34*01	PT118	Discovery	20277	31	CAv..YNTDKLIF	Porphyromonas_20277	Porphyromonas	0.00149419	2.08352
CAALSYNTDKLIF	TRAV5*01	TRAJ34*01	PT032	Discovery	20277	31	CAv..YNTDKLIF	Porphyromonas_20277	Porphyromonas	0.00149419	2.08352
CAVLSYNTDKLIF	TRAV5*01	TRAJ34*01	PT040	Discovery	20277	31	CAv..YNTDKLIF	Porphyromonas_20277	Porphyromonas	0.00149419	2.08352
CAGLSYNTDKLIF	TRAV5*01	TRAJ34*01	PT057	Discovery	20277	31	CAv..YNTDKLIF	Porphyromonas_20277	Porphyromonas	0.00149419	2.08352
CVVQGNTPLVF	TRAV10*01	TRAJ29*01	PT047	Discovery	24418	22	CAv.GNTPLVF	Porphyromonas_24418	Porphyromonas	0.00493817	2.88832
CVVSALGGGYQKVTF	TRAV10*01	TRAJ13*01	PT026	Discovery	28176	11	CAVSd.GGGYQKVTF	Porphyromonas_28176	Porphyromonas	0.0317256	2.27949
CVVMDSSYKLIF	TRAV10*01	TRAJ12*01	PT026	Discovery	10622	11	C[VA]VmDSSYKLIF	Porphyromonas_10622	Porphyromonas	0.00310916	2.73721
CAVSALGGGYQKVTF	TRAV10*01	TRAJ13*01	PT026	Discovery	28176	11	CAVSd.GGGYQKVTF	Porphyromonas_28176	Porphyromonas	0.0317256	2.27949
CVVSALGGGYQKVAF	TRAV10*01	TRAJ13*01	PT026	Discovery	28176	11	CAVSd.GGGYQKVTF	Porphyromonas_28176	Porphyromonas	0.0317256	2.27949
CVLMDSSYKLIF	TRAV10*01	TRAJ12*01	PT040	Discovery	10622	11	C[VA]VmDSSYKLIF	Porphyromonas_10622	Porphyromonas	0.00310916	2.73721
CVGTGDYKLSF	TRAV10*01	TRAJ20*01	PT040	Discovery	24376	23	CVV..DYKLSF	Porphyromonas_24376	Porphyromonas	0.0019155	2.63571
CVLIDSSYKLIF	TRAV10*01	TRAJ12*01	PT040	Discovery	10622	11	C[VA]VmDSSYKLIF	Porphyromonas_10622	Porphyromonas	0.00172094	3.00641
CVVMDSSYKLIF	TRAV10*01	TRAJ12*01	PT040	Discovery	10622	11	C[VA]VmDSSYKLIF	Porphyromonas_10622	Porphyromonas	0.00310916	2.73721
CVVMDSSYKLTF	TRAV10*01	TRAJ12*01	PT040	Discovery	10622	11	C[VA]VmDSSYKLIF	Porphyromonas_10622	Porphyromonas	0.00310916	2.73721
CVVNGDYKLSF	TRAV10*01	TRAJ20*01	PT040	Discovery	24376	23	CVV..DYKLSF	Porphyromonas_24376	Porphyromonas	0.0112396	2.50093
CMVMDSSYKLIF	TRAV10*01	TRAJ12*01	PT040	Discovery	10622	11	C[VA]VmDSSYKLIF	Porphyromonas_10622	Porphyromonas	0.00310916	2.73721
CVVSGNTPLVF	TRAV10*01	TRAJ29*01	CO038	Discovery	24418	22	CAv.GNTPLVF	Porphyromonas_24418	Porphyromonas	0.0296725	2.34408
CVRSGNTPLVF	TRAV10*01	TRAJ29*01	CO038	Discovery	24418	22	CAv.GNTPLVF	Porphyromonas_24418	Porphyromonas	0.0296725	2.34408
CVVMDSSYKLIF	TRAV10*01	TRAJ12*01	PT020	Discovery	10622	11	C[VA]VmDSSYKLIF	Porphyromonas_10622	Porphyromonas	0.00310916	2.73721
CVVGGNTPLVF	TRAV10*01	TRAJ29*01	PT030	Discovery	24418	22	CAv.GNTPLVF	Porphyromonas_24418	Porphyromonas	0.00037737	3.60276
CVVTGDYKLSF	TRAV10*01	TRAJ20*01	PT102	Discovery	24376	23	CVV..DYKLSF	Porphyromonas_24376	Porphyromonas	0.0019155	2.63571
CVVSEGSGGSYIPTF	TRAV10*01	TRAJ6*01	PT136	Discovery	3053	6	CAvS[GE]GSGGSYIPTF	Porphyromonas_3053	Porphyromonas	0.00777111	2.60486
CVVTREGGSYIPTF	TRAV10*01	TRAJ6*01	PT062	Discovery	23500	6	CVVT.SGGSYIPTF	Porphyromonas_23500	Porphyromonas	0.0224085	4.0941
CVVGGNTPLVF	TRAV10*01	TRAJ29*01	PT062	Discovery	24418	22	CAv.GNTPLVF	Porphyromonas_24418	Porphyromonas	0.00037737	3.60276
CVVNYDYKLSF	TRAV10*01	TRAJ20*01	PT062	Discovery	24376	23	CVV..DYKLSF	Porphyromonas_24376	Porphyromonas	0.0352114	2.7463
CVVRNDNKLSF	TRAV10*01	TRAJ20*01	PT062	Discovery	24376	23	CVV..DYKLSF	Porphyromonas_24376	Porphyromonas	0.0252728	3.99137
CVVNYDCKLSF	TRAV10*01	TRAJ20*01	PT062	Discovery	24376	23	CVV..DYKLSF	Porphyromonas_24376	Porphyromonas	0.028639	3.88335
CVVTDSSYKLIF	TRAV10*01	TRAJ12*01	CO255	Discovery	10622	11	C[VA]VmDSSYKLIF	Porphyromonas_10622	Porphyromonas	0.000485005	3.52575
CAVTSPGGSYIPTF	TRAV8-3*01	TRAJ6*01	PT047	Discovery	23350	18	CAV..pGGSYIPTF	Porphyromonas_23350	Porphyromonas	0.0227063	3.11837
CAVVPWDYKLSF	TRAV8-3*01	TRAJ20*01	PT026	Discovery	10595	14	CAV..NDYKLSF	Porphyromonas_10595	Porphyromonas	0.0060502	4.17079
CAVADTGANSKLTF	TRAV8-3*01	TRAJ56*01	PT026	Discovery	15665	30	CAv..TGANSKLTF	Porphyromonas_15665	Porphyromonas	0.0042166	3.04725
CAVADSGANSKLTF	TRAV8-3*01	TRAJ56*01	PT026	Discovery	15665	30	CAv..TGANSKLTF	Porphyromonas_15665	Porphyromonas	0.00803518	4.00176
CAVADTGANSKLTF	TRAV8-3*01	TRAJ56*01	PT026	Discovery	15665	30	CAv..TGANSKLTF	Porphyromonas_15665	Porphyromonas	0.0042166	3.04725
CAVEGSGNTPLVF	TRAV8-3*01	TRAJ29*01	PT026	Discovery	20289	27	CAV..SGNTPLVF	Porphyromonas_20289	Porphyromonas	0.0124585	2.51704
CAVSNTGANSKLTF	TRAV8-3*01	TRAJ56*01	PT026	Discovery	15665	30	CAv..TGANSKLTF	Porphyromonas_15665	Porphyromonas	0.0323716	2.34232
CAVTFPGGSYIPTF	TRAV8-3*01	TRAJ6*01	PT040	Discovery	23350	18	CAV..pGGSYIPTF	Porphyromonas_23350	Porphyromonas	0.0230433	3.10912
CAVALISGGYNKLIF	TRAV8-3*01	TRAJ4*01	PT040	Discovery	28212	23	CAV.l.SGGYNKLIF	Porphyromonas_28212	Porphyromonas	1.45071e-05	2.52671
CAVGGSFNKFYF	TRAV8-3*01	TRAJ21*01	PT040	Discovery	10580	26	CA..YNFNKFYF	Porphyromonas_10580	Porphyromonas	0.000859583	3.34658
CAVGTSNFNKFYF	TRAV8-3*01	TRAJ21*01	PT040	Discovery	20346	28	CAv..YNFNKFYF	Porphyromonas_20346	Porphyromonas	0.0276558	3.91366
CAVDPSNTGKLIF	TRAV8-3*01	TRAJ37*01	CO172	Discovery	20301	21	CAV..SNTGKLIF	Porphyromonas_20301	Porphyromonas	9.77463e-05	2.48743
CAVDHSGTYKYIF	TRAV8-3*01	TRAJ40*01	CO172	Discovery	20271	26	CAV..SGTYKYIF	Porphyromonas_20271	Porphyromonas	0.0168698	2.74492
CAVDLSNTGKLIF	TRAV8-3*01	TRAJ37*01	PT003	Discovery	20301	21	CAV..SNTGKLIF	Porphyromonas_20301	Porphyromonas	0.000141571	4.11156
CAVSPGGNTPLVF	TRAV8-3*01	TRAJ29*01	PT040	Discovery	20289	27	CAV..SGNTPLVF	Porphyromonas_20289	Porphyromonas	0.0103431	3.848
CAVALTGANSKLTF	TRAV8-3*01	TRAJ56*01	CO038	Discovery	15665	30	CAv..TGANSKLTF	Porphyromonas_15665	Porphyromonas	0.0148463	2.38635
CAVDADRGSTLGRLYF	TRAV8-3*01	TRAJ18*01	CO038	Discovery	27454	4	CAVsADRGSTLGRLYF	Porphyromonas_27454	Porphyromonas	0.00893085	2.32542
CAVALLSGGYNKLIF	TRAV8-3*01	TRAJ4*01	CO038	Discovery	28212	23	CAV.l.SGGYNKLIF	Porphyromonas_28212	Porphyromonas	0.00144536	2.43734
CAVTTAGNNRKLIW	TRAV8-3*01	TRAJ38*01	CO038	Discovery	15683	19	CAV..AGNNRKLIW	Porphyromonas_15683	Porphyromonas	0.00723985	4.06429
CAVSAQTGANNLFF	TRAV8-3*01	TRAJ36*01	CO038	Discovery	15615	16	CAV.[DL]qTGANNLFF	Porphyromonas_15615	Porphyromonas	0.016277	2.04673
CAVALSSGGYNKLIF	TRAV8-3*01	TRAJ4*01	PT088	Discovery	28212	23	CAV.l.SGGYNKLIF	Porphyromonas_28212	Porphyromonas	7.75241e-05	2.65959
CAVGNENDMRF	TRAV8-3*01	TRAJ43*01	PT088	Discovery	24608	5	CAVGNNNDMRF	Porphyromonas_24608	Porphyromonas	0.0247748	3.06342
CAVDNSNTGKLIF	TRAV8-3*01	TRAJ37*01	PT015	Discovery	20301	21	CAV..SNTGKLIF	Porphyromonas_20301	Porphyromonas	0.00118865	3.12505
CAVTDSGSARQLTF	TRAV8-3*01	TRAJ22*01	PT015	Discovery	16447	8	CAVTP.GSARQLTF	Porphyromonas_16447	Porphyromonas	0.0178723	3.26679
CAVDNSNTGKLIF	TRAV8-3*01	TRAJ37*01	PT015	Discovery	20301	21	CAV..SNTGKLIF	Porphyromonas_20301	Porphyromonas	0.00118865	3.12505
CAVVRSNTGKLIF	TRAV8-3*01	TRAJ37*01	PT083	Discovery	20301	21	CAV..SNTGKLIF	Porphyromonas_20301	Porphyromonas	0.000383879	3.59754
CAVTPGGGADGLTF	TRAV8-3*01	TRAJ45*01	PT020	Discovery	23338	36	CAv..GGGADGLTF	Porphyromonas_23338	Porphyromonas	0.00631905	2.01619
CAVDGVNFGNEKLTF	TRAV8-3*01	TRAJ48*01	PT145	Discovery	28180	21	CAVR[GA].NFGNEKLTF	Porphyromonas_28180	Porphyromonas	0.049925	2.51868
CAVPPWDYKLSF	TRAV8-3*01	TRAJ20*01	CO068	Discovery	10595	14	CAV..NDYKLSF	Porphyromonas_10595	Porphyromonas	0.00539419	4.23814
CAVVLTSGGYNKLIF	TRAV8-3*01	TRAJ4*01	HH039	Discovery	28212	23	CAV.l.SGGYNKLIF	Porphyromonas_28212	Porphyromonas	0.0200047	2.19237
CAVALLSGGYNKLIF	TRAV8-3*01	TRAJ4*01	PT071	Discovery	28212	23	CAV.l.SGGYNKLIF	Porphyromonas_28212	Porphyromonas	0.00144536	2.43734
CAVVFPGGSYIPTF	TRAV8-3*01	TRAJ6*01	PT062	Discovery	23350	18	CAV..pGGSYIPTF	Porphyromonas_23350	Porphyromonas	0.0251305	3.05438
CAVALLSGGYNKLIF	TRAV8-3*01	TRAJ4*01	PT062	Discovery	28212	23	CAV.l.SGGYNKLIF	Porphyromonas_28212	Porphyromonas	0.00144536	2.43734
CAVVLISGGYNKLIF	TRAV8-3*01	TRAJ4*01	PT062	Discovery	28212	23	CAV.l.SGGYNKLIF	Porphyromonas_28212	Porphyromonas	0.00124545	2.47542
CAVVFPGGSYIPTF	TRAV8-3*01	TRAJ6*01	PT062	Discovery	23350	18	CAV..pGGSYIPTF	Porphyromonas_23350	Porphyromonas	0.0251305	3.05438
CAVALLSGGYNKLIF	TRAV8-3*01	TRAJ4*01	PT057	Discovery	28212	23	CAV.l.SGGYNKLIF	Porphyromonas_28212	Porphyromonas	0.00144536	2.43734
CTVALLSGGYNKLIF	TRAV8-3*01	TRAJ4*01	PT057	Discovery	28212	23	CAV.l.SGGYNKLIF	Porphyromonas_28212	Porphyromonas	0.00144536	2.43734
CAVDGVNFGNEKLTF	TRAV8-3*01	TRAJ48*01	PT057	Discovery	28180	21	CAVR[GA].NFGNEKLTF	Porphyromonas_28180	Porphyromonas	0.049925	2.51868
CAVDGSGNTPLVF	TRAV8-3*01	TRAJ29*01	PT032	Discovery	20289	27	CAV..SGNTPLVF	Porphyromonas_20289	Porphyromonas	0.000678919	2.81985
CAVRGTGGSYIPTF	TRAV1-1*01	TRAJ6*01	PT026	Discovery	23407	34	CAV...GGSYIPTF	Porphyromonas_23407	Porphyromonas	0.000211289	2.78094
CAVRGSGGSYIPTF	TRAV1-1*01	TRAJ6*01	PT032	Discovery	23407	34	CAV...GGSYIPTF	Porphyromonas_23407	Porphyromonas	0.00267226	2.07086
CAVRDTGGSYIPTF	TRAV1-1*01	TRAJ6*01	PT040	Discovery	23407	34	CAV...GGSYIPTF	Porphyromonas_23407	Porphyromonas	0.0011271	2.29311
CAVRPSNTGKLIF	TRAV1-1*01	TRAJ37*01	PT040	Discovery	20301	21	CAV..SNTGKLIF	Porphyromonas_20301	Porphyromonas	0.0105817	2.97254
CAVRPSNTGKLIF	TRAV1-1*01	TRAJ37*01	PT040	Discovery	20301	21	CAV..SNTGKLIF	Porphyromonas_20301	Porphyromonas	0.0105817	2.97254
CAVRDTGGSYIPTF	TRAV1-1*01	TRAJ6*01	PT040	Discovery	23407	34	CAV...GGSYIPTF	Porphyromonas_23407	Porphyromonas	0.0011271	2.29311
CAREGSGGSYIPTF	TRAV1-1*01	TRAJ6*01	PT003	Discovery	23407	34	CAV...GGSYIPTF	Porphyromonas_23407	Porphyromonas	0.00313283	3.06158
CAVRRSNTGKLIF	TRAV1-1*01	TRAJ37*01	PT003	Discovery	20301	21	CAV..SNTGKLIF	Porphyromonas_20301	Porphyromonas	0.0462135	2.56992
CAVKGTGGSYIPTF	TRAV1-1*01	TRAJ6*01	PT051	Discovery	23407	34	CAV...GGSYIPTF	Porphyromonas_23407	Porphyromonas	0.00170135	2.93319
CAVRNTGGSYIPTF	TRAV1-1*01	TRAJ6*01	CO038	Discovery	23407	34	CAV...GGSYIPTF	Porphyromonas_23407	Porphyromonas	0.000378136	2.84516
CALRGFSGGYNKLIF	TRAV1-1*01	TRAJ4*01	CO038	Discovery	28212	23	CAV.l.SGGYNKLIF	Porphyromonas_28212	Porphyromonas	0.0366356	2.72094
CAVRGSGGSYIPTF	TRAV1-1*01	TRAJ6*01	PT088	Discovery	23407	34	CAV...GGSYIPTF	Porphyromonas_23407	Porphyromonas	0.00267226	2.07086
CAVRGSNTGKLIF	TRAV1-1*01	TRAJ37*01	PT088	Discovery	20301	21	CAV..SNTGKLIF	Porphyromonas_20301	Porphyromonas	0.0343861	2.26833
CAVRGSNTSKLIF	TRAV1-1*01	TRAJ37*01	PT088	Discovery	20301	21	CAV..SNTGKLIF	Porphyromonas_20301	Porphyromonas	0.0249632	4.00195
CAVRGSGGSYIPTF	TRAV1-1*01	TRAJ6*01	PT088	Discovery	23407	34	CAV...GGSYIPTF	Porphyromonas_23407	Porphyromonas	0.00267226	2.07086
CAVRGGGGSYIPTF	TRAV1-1*01	TRAJ6*01	HH135	Discovery	23407	34	CAV...GGSYIPTF	Porphyromonas_23407	Porphyromonas	0.00364572	2.63184
CAVRDTGGSYIPTF	TRAV1-1*01	TRAJ6*01	PT020	Discovery	23407	34	CAV...GGSYIPTF	Porphyromonas_23407	Porphyromonas	0.0011271	2.29311
CAVRDSGGSYIPTF	TRAV1-1*01	TRAJ6*01	CO068	Discovery	23407	34	CAV...GGSYIPTF	Porphyromonas_23407	Porphyromonas	0.000850227	2.20573
CAVRGTGGSYIPTF	TRAV1-1*01	TRAJ6*01	CO068	Discovery	23407	34	CAV...GGSYIPTF	Porphyromonas_23407	Porphyromonas	0.000211289	2.78094
CAVRDTGGSYIPTF	TRAV1-1*01	TRAJ6*01	PT102	Discovery	23407	34	CAV...GGSYIPTF	Porphyromonas_23407	Porphyromonas	0.0011271	2.29311
CAVRGSGGSYIPTF	TRAV1-1*01	TRAJ6*01	PT062	Discovery	23407	34	CAV...GGSYIPTF	Porphyromonas_23407	Porphyromonas	0.00267226	2.07086
CAVRGTGGSYIPTF	TRAV1-1*01	TRAJ6*01	PT057	Discovery	23407	34	CAV...GGSYIPTF	Porphyromonas_23407	Porphyromonas	0.000211289	2.78094
CAVRGFSGGYNKLIF	TRAV1-1*01	TRAJ4*01	CO255	Discovery	28212	23	CAV.l.SGGYNKLIF	Porphyromonas_28212	Porphyromonas	0.0366356	2.72094
CIPGGSYIPTF	TRAV26-1*01	TRAJ6*01	CO038	Discovery	24457	6	CA.gGSYIPTF	Porphyromonas_24457	Porphyromonas	0.0042817	3.86767
CIPGGSYIPTF	TRAV26-1*01	TRAJ6*01	CO038	Discovery	24457	6	CA.gGSYIPTF	Porphyromonas_24457	Porphyromonas	0.0042817	3.86767
CIAPNYNTDKLIF	TRAV26-1*01	TRAJ34*01	PT102	Discovery	20277	31	CAv..YNTDKLIF	Porphyromonas_20277	Porphyromonas	0.00856161	2.17728
CALSSTGVNSKLTF	TRAV9-2*01	TRAJ56*01	CO228	Discovery	15665	30	CAv..TGANSKLTF	Porphyromonas_15665	Porphyromonas	0.0183241	2.00296
CALRETGGTYKYIF	TRAV9-2*01	TRAJ40*01	PT118	Discovery	16100	10	CALR.TSGTYKYIF	Porphyromonas_16100	Porphyromonas	0.0384523	3.62313
CALRGTGGTYKYIF	TRAV9-2*01	TRAJ40*01	PT118	Discovery	16100	10	CALR.TSGTYKYIF	Porphyromonas_16100	Porphyromonas	0.00763061	4.03282
CAVWVNAGGTSYGKLTF	TRAV12-2*01	TRAJ52*01	PT002	Discovery	12171	27	CAV..NAGGTSYGKLTF	Porphyromonas_12171	Porphyromonas	0.0160604	2.05164
CAVRLSSGGYNKLIF	TRAV12-2*01	TRAJ4*01	PT040	Discovery	28212	23	CAV.l.SGGYNKLIF	Porphyromonas_28212	Porphyromonas	0.0116395	2.23037
CAVLYDKLIF	TRAV12-2*01	TRAJ34*01	PT053	Discovery	5287	20	CAv..DKLIF	Porphyromonas_5287	Porphyromonas	0.0135629	2.42391
CAVQARGGADGLTF	TRAV12-2*01	TRAJ45*01	CO038	Discovery	23338	36	CAv..GGGADGLTF	Porphyromonas_23338	Porphyromonas	0.0290578	2.96153
CAVSSGARSYQLTF	TRAV12-2*01	TRAJ28*01	CO038	Discovery	15658	10	CA[VA].SGAGSYQLTF	Porphyromonas_15658	Porphyromonas	0.0291371	3.86835
CAVCDNTDKLIF	TRAV12-2*01	TRAJ34*01	CO038	Discovery	10602	6	CAV[GE]dNTDKLIF	Porphyromonas_10602	Porphyromonas	0.000193213	2.08217
CAVIGGPTLGRLYF	TRAV12-2*01	TRAJ18*01	CO038	Discovery	15655	9	CAV.GGSTLGRLYF	Porphyromonas_15655	Porphyromonas	0.034173	3.72835
CAVAYTGANSKLTF	TRAV12-2*01	TRAJ56*01	PT088	Discovery	15665	30	CAv..TGANSKLTF	Porphyromonas_15665	Porphyromonas	0.00293197	2.25158
CAVDYTGANSKLTF	TRAV12-2*01	TRAJ56*01	PT088	Discovery	15665	30	CAv..TGANSKLTF	Porphyromonas_15665	Porphyromonas	0.00369545	2.3979
CAVSAGSGGSYIPTF	TRAV12-2*01	TRAJ6*01	HH053	Discovery	3053	6	CAvS[GE]GSGGSYIPTF	Porphyromonas_3053	Porphyromonas	0.0475798	2.09643
CAVTAANFGNEKLTF	TRAV12-2*01	TRAJ48*01	PT054	Discovery	28180	21	CAVR[GA].NFGNEKLTF	Porphyromonas_28180	Porphyromonas	0.0148507	2.10678
CAVKKEGNKLVF	TRAV12-2*01	TRAJ47*01	PT020	Discovery	10590	32	CA..eYGNKLVF	Porphyromonas_10590	Porphyromonas	0.00467903	2.54857
CAMSGRSGGGADGLTF	TRAV12-2*01	TRAJ45*01	PT071	Discovery	19346	20	CA[VA]SpySGGGADGLTF	Porphyromonas_19346	Porphyromonas	0.0391087	2.24205
CAVCDNTDKLIF	TRAV12-2*01	TRAJ34*01	PT136	Discovery	10602	6	CAV[GE]dNTDKLIF	Porphyromonas_10602	Porphyromonas	0.000193213	2.08217
CAADYTGANSKLTF	TRAV12-2*01	TRAJ56*01	PT062	Discovery	15665	30	CAv..TGANSKLTF	Porphyromonas_15665	Porphyromonas	0.00369545	2.3979
CAVQYDKLIF	TRAV12-2*01	TRAJ34*01	PT062	Discovery	5287	20	CAv..DKLIF	Porphyromonas_5287	Porphyromonas	0.0420393	2.63201
CAVRSSSGGYNKLIF	TRAV12-2*01	TRAJ4*01	PT062	Discovery	28212	23	CAV.l.SGGYNKLIF	Porphyromonas_28212	Porphyromonas	0.000633106	2.57743
CAADYTGANSKLTF	TRAV12-2*01	TRAJ56*01	PT062	Discovery	15665	30	CAv..TGANSKLTF	Porphyromonas_15665	Porphyromonas	0.00369545	2.3979
CAVTAVNFGNEKLTF	TRAV12-2*01	TRAJ48*01	PT062	Discovery	28180	21	CAVR[GA].NFGNEKLTF	Porphyromonas_28180	Porphyromonas	0.0157019	2.78059
CAMTYNLNKFYF	TRAV12-3*01	TRAJ21*01	PT043	Discovery	10580	26	CA..YNFNKFYF	Porphyromonas_10580	Porphyromonas	0.0121735	2.90517
CAMRYNLNKFYF	TRAV12-3*01	TRAJ21*01	PT062	Discovery	10580	26	CA..YNFNKFYF	Porphyromonas_10580	Porphyromonas	0.0410117	2.17598
CAVTYNLNKFYF	TRAV12-3*01	TRAJ21*01	PT062	Discovery	10580	26	CA..YNFNKFYF	Porphyromonas_10580	Porphyromonas	0.0121735	2.90517
CAMPYNLNKFYF	TRAV12-3*01	TRAJ21*01	CO111	Discovery	10580	26	CA..YNFNKFYF	Porphyromonas_10580	Porphyromonas	0.00904438	3.04707
CAAESRGTYKYIF	TRAV13-1*01	TRAJ40*01	PT026	Discovery	20271	26	CAV..SGTYKYIF	Porphyromonas_20271	Porphyromonas	0.0299729	2.33895
CAAGTNYGGATNKLIF	TRAV13-1*01	TRAJ32*01	CO050	Discovery	19341	13	CAv..nYGGATNKLIF	Porphyromonas_19341	Porphyromonas	0.0232154	2.5131
CASSESGENTEAFF	TRBV25-1*01	TRBJ1-1*01	TWIN0081	Brand et al.	6635	109	CASS....NTEAFF	Porphyromonas_6635	Porphyromonas	0.0245504	2.91692
CASSEGGTYGYTF	TRBV25-1*01	TRBJ1-2*01	TWIN0001	Brand et al.	5957	93	CASS.g[AG].YGYTF	Porphyromonas_5957	Porphyromonas	0.0295491	3.71385
CASSESGENTEAFF	TRBV25-1*01	TRBJ1-1*01	TWIN0001	Brand et al.	6635	109	CASS....NTEAFF	Porphyromonas_6635	Porphyromonas	0.0245504	2.91692
CASSQTGGDQPQHF	TRBV4-1*01	TRBJ1-5*01	TWIN0001	Brand et al.	23334	20	CASS.tG[GP][ND]QPQHF	Porphyromonas_23334	Porphyromonas	0.0258753	3.82434
CASSQGTSYGYTF	TRBV4-1*01	TRBJ1-2*01	TWIN0012	Brand et al.	5973	59	CASS.GQ.YGYTF	Porphyromonas_5973	Porphyromonas	0.0317488	3.65362
CASSLNRGYEQYF	TRBV5-4*01	TRBJ2-7*01	TWIN0011	Brand et al.	15	25	CASSL..[GA]yEQYF	Porphyromonas_15	Porphyromonas	0.0139118	4.49145
CASSLGGGISYEQYF	TRBV5-4*01	TRBJ2-7*01	TWIN0011	Brand et al.	25398	94	CASSLg...SYEQYF	Porphyromonas_25398	Porphyromonas	0.00279011	2.99048
CASSLGGASSYEQYF	TRBV5-4*01	TRBJ2-7*01	TWIN0011	Brand et al.	25398	94	CASSLg...SYEQYF	Porphyromonas_25398	Porphyromonas	0.0487856	2.43582
CASSLGGASSYEQYF	TRBV5-4*01	TRBJ2-7*01	TWIN0101	Brand et al.	25398	94	CASSLg...SYEQYF	Porphyromonas_25398	Porphyromonas	0.0487856	2.43582
CASSLGGPTDTQYF	TRBV5-4*01	TRBJ2-3*01	TWIN0101	Brand et al.	728	89	CASSLg..TDTQYF	Porphyromonas_728	Porphyromonas	0.0493607	2.44945
CASSLGQGISYEQYF	TRBV5-4*01	TRBJ2-7*01	TWIN0101	Brand et al.	25398	94	CASSLg...SYEQYF	Porphyromonas_25398	Porphyromonas	0.0328757	3.62423
CASSLSDTQYF	TRBV5-4*01	TRBJ2-3*01	TWIN0012	Brand et al.	7877	76	CASs..[DE]TQYF	Porphyromonas_7877	Porphyromonas	0.00375744	2.29118
CASSLPQETQYF	TRBV5-4*01	TRBJ2-5*01	TWIN0081	Brand et al.	7879	129	CASS...ETQYF	Porphyromonas_7879	Porphyromonas	0.00661514	2.32135
CASSLGGLSSYEQYF	TRBV5-4*01	TRBJ2-7*01	TWIN0016	Brand et al.	25398	94	CASSLg...SYEQYF	Porphyromonas_25398	Porphyromonas	0.0077677	2.98496
CASSLPGGTDTQYF	TRBV5-4*01	TRBJ2-3*01	TWIN0011	Brand et al.	728	89	CASSLg..TDTQYF	Porphyromonas_728	Porphyromonas	0.0450839	2.50734
CASSLGGGVSYEQYF	TRBV5-4*01	TRBJ2-7*01	TWIN0011	Brand et al.	25398	94	CASSLg...SYEQYF	Porphyromonas_25398	Porphyromonas	0.0119915	2.74973
CASSLGGGASYEQYF	TRBV5-4*01	TRBJ2-7*01	TWIN0011	Brand et al.	25398	94	CASSLg...SYEQYF	Porphyromonas_25398	Porphyromonas	0.0119179	3.40238
CASSLGGGSSYEQYF	TRBV5-4*01	TRBJ2-7*01	TWIN0011	Brand et al.	25398	94	CASSLg...SYEQYF	Porphyromonas_25398	Porphyromonas	0.000600243	2.84529
CASSLGTDGYEQYF	TRBV5-4*01	TRBJ2-7*01	TWIN0011	Brand et al.	18348	113	CASSL....YEQYF	Porphyromonas_18348	Porphyromonas	0.0366614	3.53181
CASSLDGYQPQHF	TRBV5-4*01	TRBJ1-5*01	TWIN0011	Brand et al.	29	71	CASSl...QPQHF	Porphyromonas_29	Porphyromonas	0.00767132	3.76748
CASSLNRGYEQYF	TRBV5-4*01	TRBJ2-7*01	TWIN0011	Brand et al.	15	25	CASSL..[GA]yEQYF	Porphyromonas_15	Porphyromonas	0.0139118	4.49145
CASSLGGASSYEQYC	TRBV5-4*01	TRBJ2-7*01	TWIN0011	Brand et al.	25398	94	CASSLg...SYEQYF	Porphyromonas_25398	Porphyromonas	0.0487856	2.43582
CASSLPQETQYF	TRBV5-4*01	TRBJ2-5*01	TWIN0100	Brand et al.	7879	129	CASS...ETQYF	Porphyromonas_7879	Porphyromonas	0.00661514	2.32135
CASSLGGGSSYEQYF	TRBV5-4*01	TRBJ2-7*01	TWIN0101	Brand et al.	25398	94	CASSLg...SYEQYF	Porphyromonas_25398	Porphyromonas	0.000600243	2.84529
CASSLGGGAAYEQYF	TRBV5-4*01	TRBJ2-7*01	TWIN0101	Brand et al.	25398	94	CASSLg...SYEQYF	Porphyromonas_25398	Porphyromonas	0.0375617	3.51112
CASSLGTDGYEQYF	TRBV5-4*01	TRBJ2-7*01	TWIN0002	Brand et al.	18348	113	CASSL....YEQYF	Porphyromonas_18348	Porphyromonas	0.0366614	3.53181
CASSFSGGTDTQYF	TRBV5-4*01	TRBJ2-3*01	TWIN0002	Brand et al.	780	51	CASS..g.TDTQYF	Porphyromonas_780	Porphyromonas	0.0414611	2.56031
CASSLSDTQYF	TRBV5-4*01	TRBJ2-3*01	TWIN0046	Brand et al.	7877	76	CASs..[DE]TQYF	Porphyromonas_7877	Porphyromonas	0.00375744	2.29118
CASSLSDTQYF	TRBV5-4*01	TRBJ2-3*01	TWIN0041	Brand et al.	7877	76	CASs..[DE]TQYF	Porphyromonas_7877	Porphyromonas	0.00375744	2.29118
CASSLFPGTYEQYF	TRBV5-4*01	TRBJ2-7*01	TWIN0001	Brand et al.	18348	113	CASSL....YEQYF	Porphyromonas_18348	Porphyromonas	0.0271615	3.7841
CASSLFPGPYEQYF	TRBV5-4*01	TRBJ2-7*01	TWIN0011	Brand et al.	18348	113	CASSL....YEQYF	Porphyromonas_18348	Porphyromonas	0.0111806	4.66928
CASSLPQETQYF	TRBV5-4*01	TRBJ2-5*01	TWIN0001	Brand et al.	7879	129	CASS...ETQYF	Porphyromonas_7879	Porphyromonas	0.00661514	2.32135
CASSPGTENTEAFF	TRBV14*01	TRBJ1-1*01	TWIN0012	Brand et al.	6635	109	CASS....NTEAFF	Porphyromonas_6635	Porphyromonas	0.0261303	3.81622
CASSAGTENTEAFF	TRBV14*01	TRBJ1-1*01	TWIN0011	Brand et al.	6635	109	CASS....NTEAFF	Porphyromonas_6635	Porphyromonas	0.024618	3.86551
CASSQGQSYGYTF	TRBV14*01	TRBJ1-2*01	TWIN0011	Brand et al.	5973	59	CASS.GQ.YGYTF	Porphyromonas_5973	Porphyromonas	0.0134951	3.26991
CASSQAQSYGYTF	TRBV14*01	TRBJ1-2*01	TWIN0011	Brand et al.	5973	59	CASS.GQ.YGYTF	Porphyromonas_5973	Porphyromonas	0.0236331	3.89915
CASSQVAGSYNEQFF	TRBV14*01	TRBJ2-1*01	TWIN0041	Brand et al.	14383	63	CASS.LAG..NEQFF	Porphyromonas_14383	Porphyromonas	0.0351365	3.51096
CASSYGDTQYF	TRBV14*01	TRBJ2-3*01	TWIN0041	Brand et al.	7877	76	CASs..[DE]TQYF	Porphyromonas_7877	Porphyromonas	0.0396627	3.40939
CASSQLAGSYNEQFF	TRBV14*01	TRBJ2-1*01	TWIN0042	Brand et al.	14383	63	CASS.LAG..NEQFF	Porphyromonas_14383	Porphyromonas	0.0363472	3.48266
CPSSLGVFYGYTF	TRBV7-6*01	TRBJ1-2*01	TWIN0011	Brand et al.	5950	45	CASSl..nYGYTF	Porphyromonas_5950	Porphyromonas	0.0042149	4.10528
CASSLGVFYGYTF	TRBV7-6*01	TRBJ1-2*01	TWIN0011	Brand et al.	5950	45	CASSl..nYGYTF	Porphyromonas_5950	Porphyromonas	0.0042149	4.10528
CASSLGVGYGYTF	TRBV7-6*01	TRBJ1-2*01	TWIN0011	Brand et al.	5950	45	CASSl..nYGYTF	Porphyromonas_5950	Porphyromonas	0.00112662	5.11364
CASSQQGNTEAFF	TRBV7-6*01	TRBJ1-1*01	TWIN0101	Brand et al.	3747	25	CASSq.G.tEAFF	Porphyromonas_3747	Porphyromonas	0.0494954	2.41113
CASSFLADTQYF	TRBV7-6*01	TRBJ2-3*01	TWIN0101	Brand et al.	7889	93	CAS[SR]..[AT]DTQYF	Porphyromonas_7889	Porphyromonas	0.026902	3.79207
CASSLEVFYGYTF	TRBV7-6*01	TRBJ1-2*01	TWIN0046	Brand et al.	5950	45	CASSl..nYGYTF	Porphyromonas_5950	Porphyromonas	0.0325922	3.63153
CASSLGRGDTQYF	TRBV7-6*01	TRBJ2-3*01	TWIN0011	Brand et al.	4	101	CASSL...DTQYF	Porphyromonas_4	Porphyromonas	0.00320395	3.43242
CASSLDRGDTQYF	TRBV7-6*01	TRBJ2-3*01	TWIN0011	Brand et al.	4	101	CASSL...DTQYF	Porphyromonas_4	Porphyromonas	0.00122453	5.06866
CASSLDEGDTQYF	TRBV7-6*01	TRBJ2-3*01	TWIN0011	Brand et al.	4	101	CASSL...DTQYF	Porphyromonas_4	Porphyromonas	0.0112841	4.66183
CASSLQGEGEAFF	TRBV7-6*01	TRBJ1-1*01	TWIN0011	Brand et al.	36	71	CASSL...[TA]EAFF	Porphyromonas_36	Porphyromonas	0.00893123	4.84971
CASSLQGRGEAFF	TRBV7-6*01	TRBJ1-1*01	TWIN0011	Brand et al.	36	71	CASSL...[TA]EAFF	Porphyromonas_36	Porphyromonas	0.0094937	4.80087
CASSYRGGNQPQHF	TRBV6-2*01	TRBJ1-5*01	TWIN0011	Brand et al.	23348	34	CASS.s[GS]GNQPQHF	Porphyromonas_23348	Porphyromonas	0.0201076	2.9559
CASSYSAGNQPQHF	TRBV6-2*01	TRBJ1-5*01	TWIN0011	Brand et al.	23348	34	CASS.s[GS]GNQPQHF	Porphyromonas_23348	Porphyromonas	8.09214e-05	5.20269
CASSDRGETQYF	TRBV6-2*01	TRBJ2-5*01	TWIN0041	Brand et al.	7879	129	CASS...ETQYF	Porphyromonas_7879	Porphyromonas	0.0154215	4.24565
CASSYSQGNQPQHF	TRBV6-2*01	TRBJ1-5*01	TWIN0001	Brand et al.	23348	34	CASS.s[GS]GNQPQHF	Porphyromonas_23348	Porphyromonas	0.0115351	3.29354
CASSWNRDTEAFF	TRBV6-2*01	TRBJ1-1*01	TWIN0001	Brand et al.	36	71	CASSL...[TA]EAFF	Porphyromonas_36	Porphyromonas	0.0293547	3.65992
CASSYSAGRQPQHF	TRBV6-2*01	TRBJ1-5*01	TWIN0001	Brand et al.	23348	34	CASS.s[GS]GNQPQHF	Porphyromonas_23348	Porphyromonas	0.0125649	4.40901
CASSFRVNTEAFF	TRBV6-2*01	TRBJ1-1*01	TWIN0001	Brand et al.	32	59	CASSL..NTEAFF	Porphyromonas_32	Porphyromonas	0.0138635	4.33079
CASSPNTEAFF	TRBV6-2*01	TRBJ1-1*01	TWIN0001	Brand et al.	24368	67	CASS..tEAFF	Porphyromonas_24368	Porphyromonas	0.02753	3.71263
CASSYSSGNQPQHF	TRBV6-2*01	TRBJ1-5*01	TWIN0041	Brand et al.	23348	34	CASS.s[GS]GNQPQHF	Porphyromonas_23348	Porphyromonas	0.0105904	3.34164
CASSSNTEAFF	TRBV6-2*01	TRBJ1-1*01	TWIN0001	Brand et al.	24368	67	CASS..tEAFF	Porphyromonas_24368	Porphyromonas	0.0286186	3.68081
CASSYSGGNQPQHF	TRBV6-2*01	TRBJ1-5*01	TWIN0001	Brand et al.	23348	34	CASS.s[GS]GNQPQHF	Porphyromonas_23348	Porphyromonas	0.00809135	2.85118
CASSLGDEQFF	TRBV12-4*01	TRBJ2-1*01	TWIN0011	Brand et al.	7891	59	CASS..nEQFF	Porphyromonas_7891	Porphyromonas	0.0185758	2.15528
CASTLQGNTEAFF	TRBV12-4*01	TRBJ1-1*01	TWIN0011	Brand et al.	32	59	CASSL..NTEAFF	Porphyromonas_32	Porphyromonas	0.00810076	3.73615
CASRSLAGSYNEQFF	TRBV12-4*01	TRBJ2-1*01	TWIN0011	Brand et al.	14383	63	CASS.LAG..NEQFF	Porphyromonas_14383	Porphyromonas	0.03231	3.63886
CAITLQGNTEAFF	TRBV12-4*01	TRBJ1-1*01	TWIN0011	Brand et al.	32	59	CASSL..NTEAFF	Porphyromonas_32	Porphyromonas	0.00810076	3.73615
CASSLRRGTEAFF	TRBV12-4*01	TRBJ1-1*01	TWIN0101	Brand et al.	36	71	CASSL...[TA]EAFF	Porphyromonas_36	Porphyromonas	0.0308536	2.27088
CASSSTGPNQPQHF	TRBV12-4*01	TRBJ1-5*01	TWIN0011	Brand et al.	23334	20	CASS.tG[GP][ND]QPQHF	Porphyromonas_23334	Porphyromonas	0.0248671	3.8572
CASRTGGTDTQYF	TRBV12-4*01	TRBJ2-3*01	TWIN0011	Brand et al.	11140	38	CASr..[GS]TDTQYF	Porphyromonas_11140	Porphyromonas	0.0261303	3.81622
CASSGQMNTEAFF	TRBV12-4*01	TRBJ1-1*01	TWIN0011	Brand et al.	3751	39	CASs[GQ]..NTEAFF	Porphyromonas_3751	Porphyromonas	0.0181048	4.27365
CASRGGGTDTQYF	TRBV12-4*01	TRBJ2-3*01	TWIN0011	Brand et al.	11140	38	CASr..[GS]TDTQYF	Porphyromonas_11140	Porphyromonas	0.00921032	4.82512
CASSPRQGGGYTF	TRBV12-4*01	TRBJ1-2*01	TWIN0011	Brand et al.	5973	59	CASS.GQ.YGYTF	Porphyromonas_5973	Porphyromonas	0.0235935	4.05023
CASSWGINTEAFF	TRBV12-4*01	TRBJ1-1*01	TWIN0011	Brand et al.	92	4	CASSWGrNTEAFF	Porphyromonas_92	Porphyromonas	0.0461038	3.3344
CASSSYDEQFF	TRBV12-4*01	TRBJ2-1*01	TWIN0101	Brand et al.	7891	59	CASS..nEQFF	Porphyromonas_7891	Porphyromonas	0.0258612	2.34033
CASSLQGHTEAFF	TRBV12-4*01	TRBJ1-1*01	TWIN0101	Brand et al.	28	54	CASSf.G.TEAFF	Porphyromonas_28	Porphyromonas	0.0316359	2.25833
CASSLGDEQFF	TRBV12-4*01	TRBJ2-1*01	TWIN0002	Brand et al.	7891	59	CASS..nEQFF	Porphyromonas_7891	Porphyromonas	0.0185758	2.15528
CASSLQGHTEAFF	TRBV12-4*01	TRBJ1-1*01	TWIN0102	Brand et al.	28	54	CASSf.G.TEAFF	Porphyromonas_28	Porphyromonas	0.0316359	2.25833
CASSNRQGGGYTF	TRBV12-4*01	TRBJ1-2*01	TWIN0011	Brand et al.	5973	59	CASS.GQ.YGYTF	Porphyromonas_5973	Porphyromonas	0.0211118	4.14461
CASSLTGSYEQYF	TRBV11-2*01	TRBJ2-7*01	TWIN0011	Brand et al.	9	73	CASSl..SYEQYF	Porphyromonas_9	Porphyromonas	0.0089696	3.56547
CASSRRTGQETQYF	TRBV11-2*01	TRBJ2-5*01	TWIN0011	Brand et al.	730	76	CASS[LP]...gETQYF	Porphyromonas_730	Porphyromonas	0.0306399	3.68349
CASSPARGYGYTF	TRBV11-2*01	TRBJ1-2*01	TWIN0011	Brand et al.	5979	25	CASS.DRGyGYTF	Porphyromonas_5979	Porphyromonas	0.0471012	3.31572
CASSRRTGGETQYF	TRBV11-2*01	TRBJ2-5*01	TWIN0011	Brand et al.	730	76	CASS[LP]...gETQYF	Porphyromonas_730	Porphyromonas	0.0292793	3.72152
CASSPRETQYF	TRBV11-2*01	TRBJ2-5*01	TWIN0011	Brand et al.	7877	76	CASs..[DE]TQYF	Porphyromonas_7877	Porphyromonas	0.0398351	2.56311
CASSLVRGTEAFF	TRBV11-2*01	TRBJ1-1*01	TWIN0011	Brand et al.	36	71	CASSL...[TA]EAFF	Porphyromonas_36	Porphyromonas	0.00728388	2.59713
CASSLDRGTEAFF	TRBV11-2*01	TRBJ1-1*01	TWIN0011	Brand et al.	36	71	CASSL...[TA]EAFF	Porphyromonas_36	Porphyromonas	0.0093239	2.90169
CASSLNRGTEAFF	TRBV11-2*01	TRBJ1-1*01	TWIN0101	Brand et al.	36	71	CASSL...[TA]EAFF	Porphyromonas_36	Porphyromonas	0.00250548	3.62674
CASSLDRNTEAFF	TRBV11-2*01	TRBJ1-1*01	TWIN0101	Brand et al.	36	71	CASSL...[TA]EAFF	Porphyromonas_36	Porphyromonas	0.0064464	2.0915
CASSLWGIYEQYF	TRBV11-2*01	TRBJ2-7*01	TWIN0011	Brand et al.	7	50	CASSL...YEQYF	Porphyromonas_7	Porphyromonas	0.0309154	3.67597
CASSPAETQYF	TRBV11-2*01	TRBJ2-5*01	TWIN0011	Brand et al.	7877	76	CASs..[DE]TQYF	Porphyromonas_7877	Porphyromonas	0.00972894	2.84588
CASSPRETQYF	TRBV11-2*01	TRBJ2-5*01	TWIN0011	Brand et al.	7877	76	CASs..[DE]TQYF	Porphyromonas_7877	Porphyromonas	0.0398351	2.56311
CASSLRTNTEAFF	TRBV11-2*01	TRBJ1-1*01	TWIN0011	Brand et al.	32	59	CASSL..NTEAFF	Porphyromonas_32	Porphyromonas	0.0401459	2.58057
CASSPARAYGYTF	TRBV11-2*01	TRBJ1-2*01	TWIN0011	Brand et al.	5979	25	CASS.DRGyGYTF	Porphyromonas_5979	Porphyromonas	0.0159394	4.37948
CASSLGPITDTQYF	TRBV11-2*01	TRBJ2-3*01	TWIN0011	Brand et al.	728	89	CASSLg..TDTQYF	Porphyromonas_728	Porphyromonas	0.0284765	3.74474
CASSLDRGTEAFF	TRBV11-2*01	TRBJ1-1*01	TWIN0011	Brand et al.	36	71	CASSL...[TA]EAFF	Porphyromonas_36	Porphyromonas	0.0093239	2.90169
CASSSGTNYGYTF	TRBV11-2*01	TRBJ1-2*01	TWIN0011	Brand et al.	5957	93	CASS.g[AG].YGYTF	Porphyromonas_5957	Porphyromonas	0.0340574	2.22114
CASSSGGNYGYTF	TRBV11-2*01	TRBJ1-2*01	TWIN0041	Brand et al.	5957	93	CASS.g[AG].YGYTF	Porphyromonas_5957	Porphyromonas	0.0158347	2.65372
CASSLVSGTEAFF	TRBV11-2*01	TRBJ1-1*01	TWIN0101	Brand et al.	36	71	CASSL...[TA]EAFF	Porphyromonas_36	Porphyromonas	0.0455486	2.50082
CASSPAETQYF	TRBV11-2*01	TRBJ2-5*01	TWIN0041	Brand et al.	7877	76	CASs..[DE]TQYF	Porphyromonas_7877	Porphyromonas	0.00972894	2.84588
CASSPDTNQPQHF	TRBV11-2*01	TRBJ1-5*01	TWIN0001	Brand et al.	11093	71	CAS....NQPQHF	Porphyromonas_11093	Porphyromonas	0.0357711	3.55274
CASSLTDSYEQYF	TRBV11-2*01	TRBJ2-7*01	TWIN0001	Brand et al.	9	73	CASSl..SYEQYF	Porphyromonas_9	Porphyromonas	0.0471172	3.26319
CASSLVSGTEAFF	TRBV11-2*01	TRBJ1-1*01	TWIN0045	Brand et al.	36	71	CASSL...[TA]EAFF	Porphyromonas_36	Porphyromonas	0.0455486	2.50082
CASSPAETQYF	TRBV11-2*01	TRBJ2-5*01	TWIN0042	Brand et al.	7877	76	CASs..[DE]TQYF	Porphyromonas_7877	Porphyromonas	0.00972894	2.84588
CASSLRGAAEAFF	TRBV11-2*01	TRBJ1-1*01	TWIN0011	Brand et al.	36	71	CASSL...[TA]EAFF	Porphyromonas_36	Porphyromonas	0.0418927	3.41745
CASSPDINQPQHF	TRBV11-2*01	TRBJ1-5*01	TWIN0011	Brand et al.	11093	71	CAS....NQPQHF	Porphyromonas_11093	Porphyromonas	0.0124544	4.5818
CASSAGQGYGYTF	TRBV11-2*01	TRBJ1-2*01	TWIN0011	Brand et al.	5973	59	CASS.GQ.YGYTF	Porphyromonas_5973	Porphyromonas	0.0471012	3.31572
CASSLRMAAEAFF	TRBV11-2*01	TRBJ1-1*01	TWIN0001	Brand et al.	36	71	CASSL...[TA]EAFF	Porphyromonas_36	Porphyromonas	0.0384717	3.49066
CASSSGTHYGYTF	TRBV11-2*01	TRBJ1-2*01	TWIN0001	Brand et al.	5957	93	CASS.g[AG].YGYTF	Porphyromonas_5957	Porphyromonas	0.0171965	4.31653
CASSLWGRAEAFF	TRBV12-3*01	TRBJ1-1*01	TWIN0011	Brand et al.	36	71	CASSL...[TA]EAFF	Porphyromonas_36	Porphyromonas	0.0140273	4.48468
CASSPGGETQYF	TRBV12-3*01	TRBJ2-5*01	TWIN0011	Brand et al.	7879	129	CASS...ETQYF	Porphyromonas_7879	Porphyromonas	0.0173836	2.53079
CASSSGTLYGYTF	TRBV12-3*01	TRBJ1-2*01	TWIN0011	Brand et al.	5957	93	CASS.g[AG].YGYTF	Porphyromonas_5957	Porphyromonas	0.0378639	3.50427
CASSPYNEQFF	TRBV12-3*01	TRBJ2-1*01	TWIN0011	Brand et al.	7891	59	CASS..nEQFF	Porphyromonas_7891	Porphyromonas	0.037825	2.11788
CASSWGPETQYF	TRBV12-3*01	TRBJ2-5*01	TWIN0011	Brand et al.	7879	129	CASS...ETQYF	Porphyromonas_7879	Porphyromonas	0.00939876	4.80892
CASSPGGETQYF	TRBV12-3*01	TRBJ2-5*01	TWIN0101	Brand et al.	7879	129	CASS...ETQYF	Porphyromonas_7879	Porphyromonas	0.0173836	2.53079
CASSSGSSYGYTF	TRBV12-3*01	TRBJ1-2*01	TWIN0101	Brand et al.	5957	93	CASS.g[AG].YGYTF	Porphyromonas_5957	Porphyromonas	0.0129671	3.35337
CASSFSTEAFF	TRBV12-3*01	TRBJ1-1*01	TWIN0101	Brand et al.	24368	67	CASS..tEAFF	Porphyromonas_24368	Porphyromonas	0.0108951	2.39601
CASSYSGGNQPQHF	TRBV12-3*01	TRBJ1-5*01	TWIN0101	Brand et al.	23348	34	CASS.s[GS]GNQPQHF	Porphyromonas_23348	Porphyromonas	0.0450598	2.02927
CASSPYNEQFF	TRBV12-3*01	TRBJ2-1*01	TWIN0015	Brand et al.	7891	59	CASS..nEQFF	Porphyromonas_7891	Porphyromonas	0.037825	2.11788
CASSYRGNQPQHF	TRBV12-3*01	TRBJ1-5*01	TWIN0101	Brand et al.	29	71	CASSl...QPQHF	Porphyromonas_29	Porphyromonas	0.0408367	2.54767
CASSVTGMNTEAFF	TRBV12-3*01	TRBJ1-1*01	TWIN0101	Brand et al.	6635	109	CASS....NTEAFF	Porphyromonas_6635	Porphyromonas	0.000798721	3.55578
CASSLTGMRTEAFF	TRBV12-3*01	TRBJ1-1*01	TWIN0046	Brand et al.	6635	109	CASS....NTEAFF	Porphyromonas_6635	Porphyromonas	0.0400104	3.45703
CASSPYNEQFF	TRBV12-3*01	TRBJ2-1*01	TWIN0012	Brand et al.	7891	59	CASS..nEQFF	Porphyromonas_7891	Porphyromonas	0.037825	2.11788
CASTPTGMNTEAFF	TRBV12-3*01	TRBJ1-1*01	TWIN0012	Brand et al.	6635	109	CASS....NTEAFF	Porphyromonas_6635	Porphyromonas	0.0234545	2.94446
CASSPYDEQFF	TRBV12-3*01	TRBJ2-1*01	TWIN0081	Brand et al.	7891	59	CASS..nEQFF	Porphyromonas_7891	Porphyromonas	0.0388472	2.57869
CASSPRGGGETQYF	TRBV12-3*01	TRBJ2-5*01	TWIN0081	Brand et al.	730	76	CASS[LP]...gETQYF	Porphyromonas_730	Porphyromonas	0.015946	3.17306
CASSPYNEQFF	TRBV12-3*01	TRBJ2-1*01	TWIN0082	Brand et al.	7891	59	CASS..nEQFF	Porphyromonas_7891	Porphyromonas	0.037825	2.11788
CASSYYNEQFF	TRBV12-3*01	TRBJ2-1*01	TWIN0011	Brand et al.	7891	59	CASS..nEQFF	Porphyromonas_7891	Porphyromonas	0.0464573	2.01362
CASSRQGGYEQYF	TRBV12-3*01	TRBJ2-7*01	TWIN0011	Brand et al.	11113	27	CASsRQGtYEQYF	Porphyromonas_11113	Porphyromonas	0.00298587	3.4063
CASSLAVGEQYF	TRBV12-3*01	TRBJ2-7*01	TWIN0011	Brand et al.	24985	18	CASS...GEQYF	Porphyromonas_24985	Porphyromonas	0.0300922	3.69861
CASSLTGETEAFF	TRBV12-3*01	TRBJ1-1*01	TWIN0011	Brand et al.	28	54	CASSf.G.TEAFF	Porphyromonas_28	Porphyromonas	0.0410201	2.56704
CASSLSGAQPQHF	TRBV12-3*01	TRBJ1-5*01	TWIN0011	Brand et al.	29	71	CASSl...QPQHF	Porphyromonas_29	Porphyromonas	0.000721438	3.59133
CVSSLAVGEQYF	TRBV12-3*01	TRBJ2-7*01	TWIN0011	Brand et al.	24985	18	CASS...GEQYF	Porphyromonas_24985	Porphyromonas	0.0300922	3.69861
CASSPYNEQFF	TRBV12-3*01	TRBJ2-1*01	TWIN0100	Brand et al.	7891	59	CASS..nEQFF	Porphyromonas_7891	Porphyromonas	0.037825	2.11788
CASSQYNEQFF	TRBV12-3*01	TRBJ2-1*01	TWIN0100	Brand et al.	7891	59	CASS..nEQFF	Porphyromonas_7891	Porphyromonas	0.0410192	2.07706
CASSPRDTQYF	TRBV12-3*01	TRBJ2-3*01	TWIN0041	Brand et al.	7877	76	CASs..[DE]TQYF	Porphyromonas_7877	Porphyromonas	0.0345713	2.65051
CASSLDRADEQYF	TRBV12-3*01	TRBJ2-7*01	TWIN0046	Brand et al.	4	101	CASSL...DTQYF	Porphyromonas_4	Porphyromonas	0.0471172	3.26319
CASSLHNEQFF	TRBV12-3*01	TRBJ2-1*01	TWIN0042	Brand et al.	7891	59	CASS..nEQFF	Porphyromonas_7891	Porphyromonas	0.00933185	2.13337
CASSDYNEQFF	TRBV12-3*01	TRBJ2-1*01	TWIN0042	Brand et al.	7891	59	CASS..nEQFF	Porphyromonas_7891	Porphyromonas	0.00205119	2.69921
CASTLTVNTEAFF	TRBV12-3*01	TRBJ1-1*01	TWIN0042	Brand et al.	32	59	CASSL..NTEAFF	Porphyromonas_32	Porphyromonas	0.0343206	2.67807
CASSLEVGEQYF	TRBV12-3*01	TRBJ2-7*01	TWIN0002	Brand et al.	24985	18	CASS...GEQYF	Porphyromonas_24985	Porphyromonas	0.028743	3.73697
CASSYHTEAFF	TRBV12-3*01	TRBJ1-1*01	TWIN0041	Brand et al.	24368	67	CASS..tEAFF	Porphyromonas_24368	Porphyromonas	0.019109	2.50505
CASSPGGETQYF	TRBV12-3*01	TRBJ2-5*01	TWIN0041	Brand et al.	7879	129	CASS...ETQYF	Porphyromonas_7879	Porphyromonas	0.0173836	2.53079
CASSYHTEAFF	TRBV12-3*01	TRBJ1-1*01	TWIN0042	Brand et al.	24368	67	CASS..tEAFF	Porphyromonas_24368	Porphyromonas	0.019109	2.50505
CASSAYNEQFF	TRBV12-3*01	TRBJ2-1*01	TWIN0099	Brand et al.	7891	59	CASS..nEQFF	Porphyromonas_7891	Porphyromonas	0.00376734	2.4897
CASSAGGETQYF	TRBV12-3*01	TRBJ2-5*01	TWIN0001	Brand et al.	7879	129	CASS...ETQYF	Porphyromonas_7879	Porphyromonas	0.0422211	2.51069
CASKLGDTQYF	TRBV12-3*01	TRBJ2-3*01	TWIN0001	Brand et al.	7877	76	CASs..[DE]TQYF	Porphyromonas_7877	Porphyromonas	0.0263863	3.80814
CASGLQETQYF	TRBV12-3*01	TRBJ2-5*01	TWIN0012	Brand et al.	7877	76	CASs..[DE]TQYF	Porphyromonas_7877	Porphyromonas	0.0248568	2.87408
CASSPRDKQYF	TRBV12-3*01	TRBJ2-7*01	TWIN0042	Brand et al.	7877	76	CASs..[DE]TQYF	Porphyromonas_7877	Porphyromonas	0.0295491	3.71385
CASRLTVNTEAFF	TRBV12-3*01	TRBJ1-1*01	TWIN0042	Brand et al.	32	59	CASSL..NTEAFF	Porphyromonas_32	Porphyromonas	0.0410201	2.56704
CASSPRQGQETQYF	TRBV12-3*01	TRBJ2-5*01	TWIN0011	Brand et al.	730	76	CASS[LP]...gETQYF	Porphyromonas_730	Porphyromonas	0.0148947	3.21278
CASGLQETQYF	TRBV12-3*01	TRBJ2-5*01	TWIN0011	Brand et al.	7877	76	CASs..[DE]TQYF	Porphyromonas_7877	Porphyromonas	0.0248568	2.87408
CASGIQETQYF	TRBV12-3*01	TRBJ2-5*01	TWIN0011	Brand et al.	7877	76	CASs..[DE]TQYF	Porphyromonas_7877	Porphyromonas	0.0251174	3.84893
CASSLTGRTEAFF	TRBV12-3*01	TRBJ1-1*01	TWIN0011	Brand et al.	28	54	CASSf.G.TEAFF	Porphyromonas_28	Porphyromonas	0.0324623	2.22802
CASSTTGMNTEAFF	TRBV12-3*01	TRBJ1-1*01	TWIN0011	Brand et al.	6635	109	CASS....NTEAFF	Porphyromonas_6635	Porphyromonas	0.0129671	3.35337
CASSSNGGNQPQHF	TRBV12-3*01	TRBJ1-5*01	TWIN0011	Brand et al.	23348	34	CASS.s[GS]GNQPQHF	Porphyromonas_23348	Porphyromonas	0.0102228	2.82324
CASSLSGAQPQHF	TRBV12-3*01	TRBJ1-5*01	TWIN0011	Brand et al.	29	71	CASSl...QPQHF	Porphyromonas_29	Porphyromonas	0.000721438	3.59133
CASSLSSAQPQHF	TRBV12-3*01	TRBJ1-5*01	TWIN0011	Brand et al.	29	71	CASSl...QPQHF	Porphyromonas_29	Porphyromonas	0.0165978	3.14965
CASSVYNEQFF	TRBV12-3*01	TRBJ2-1*01	TWIN0011	Brand et al.	7891	59	CASS..nEQFF	Porphyromonas_7891	Porphyromonas	0.0127741	2.03264
CASSPYDEQFF	TRBV12-3*01	TRBJ2-1*01	TWIN0001	Brand et al.	7891	59	CASS..nEQFF	Porphyromonas_7891	Porphyromonas	0.0388472	2.57869
CASSQGVGELFF	TRBV12-3*01	TRBJ2-2*01	TWIN0001	Brand et al.	24929	34	CASS[LQ]..GE[AQ]FF	Porphyromonas_24929	Porphyromonas	0.0300922	3.69861
CASSLRGRAEAFF	TRBV12-3*01	TRBJ1-1*01	TWIN0001	Brand et al.	36	71	CASSL...[TA]EAFF	Porphyromonas_36	Porphyromonas	0.0348908	3.5739
CASSQYNEQFF	TRBV12-3*01	TRBJ2-1*01	TWIN0001	Brand et al.	7891	59	CASS..nEQFF	Porphyromonas_7891	Porphyromonas	0.0410192	2.07706
CASSPRGGGETQYF	TRBV12-3*01	TRBJ2-5*01	TWIN0001	Brand et al.	730	76	CASS[LP]...gETQYF	Porphyromonas_730	Porphyromonas	0.015946	3.17306
CASSPRQGGETQYF	TRBV12-3*01	TRBJ2-5*01	TWIN0001	Brand et al.	730	76	CASS[LP]...gETQYF	Porphyromonas_730	Porphyromonas	0.00456853	4.06047
CASRTGYSNQPQHF	TRBV6-6*01	TRBJ1-5*01	TWIN0011	Brand et al.	23336	20	CAS[RS].GlSNQPQHF	Porphyromonas_23336	Porphyromonas	0.0351365	3.51096
CASSPGANYGYTF	TRBV6-6*01	TRBJ1-2*01	TWIN0011	Brand et al.	5957	93	CASS.g[AG].YGYTF	Porphyromonas_5957	Porphyromonas	0.00215368	2.70481
CASSYGYEQYF	TRBV6-6*01	TRBJ2-7*01	TWIN0102	Brand et al.	7890	11	CASS[PE]G[YW]EQYF	Porphyromonas_7890	Porphyromonas	0.0384513	2.10964
CASSPGQNYGYTF	TRBV6-6*01	TRBJ1-2*01	TWIN0015	Brand et al.	5957	93	CASS.g[AG].YGYTF	Porphyromonas_5957	Porphyromonas	0.00510299	2.16094
CASSYGYEQYF	TRBV6-6*01	TRBJ2-7*01	TWIN0101	Brand et al.	7890	11	CASS[PE]G[YW]EQYF	Porphyromonas_7890	Porphyromonas	0.0384513	2.10964
CASRTGYSNQPQHF	TRBV6-6*01	TRBJ1-5*01	TWIN0046	Brand et al.	23336	20	CAS[RS].GlSNQPQHF	Porphyromonas_23336	Porphyromonas	0.0351365	3.51096
CASSPGVNYGYTF	TRBV6-6*01	TRBJ1-2*01	TWIN0046	Brand et al.	5950	45	CASSl..nYGYTF	Porphyromonas_5950	Porphyromonas	0.000860312	3.04678
CASSYPDTQYF	TRBV6-6*01	TRBJ2-3*01	TWIN0102	Brand et al.	7877	76	CASs..[DE]TQYF	Porphyromonas_7877	Porphyromonas	0.041798	3.36511
CASSPGTNYGYTF	TRBV6-6*01	TRBJ1-2*01	TWIN0016	Brand et al.	5950	45	CASSl..nYGYTF	Porphyromonas_5950	Porphyromonas	0.00957385	2.44638
CASSPGQNYGYTF	TRBV6-6*01	TRBJ1-2*01	TWIN0011	Brand et al.	5957	93	CASS.g[AG].YGYTF	Porphyromonas_5957	Porphyromonas	0.00510299	2.16094
CASSPGVNYGYTF	TRBV6-6*01	TRBJ1-2*01	TWIN0011	Brand et al.	5950	45	CASSl..nYGYTF	Porphyromonas_5950	Porphyromonas	0.000860312	3.04678
CASSPGANYGYTF	TRBV6-6*01	TRBJ1-2*01	TWIN0011	Brand et al.	5957	93	CASS.g[AG].YGYTF	Porphyromonas_5957	Porphyromonas	0.00215368	2.70481
CASSPGTNYGYTF	TRBV6-6*01	TRBJ1-2*01	TWIN0011	Brand et al.	5950	45	CASSl..nYGYTF	Porphyromonas_5950	Porphyromonas	0.00957385	2.44638
CASSPGTSYGYTF	TRBV6-6*01	TRBJ1-2*01	TWIN0011	Brand et al.	5973	59	CASS.GQ.YGYTF	Porphyromonas_5973	Porphyromonas	0.0413427	2.54
CASSTGANYGYTF	TRBV6-6*01	TRBJ1-2*01	TWIN0011	Brand et al.	5957	93	CASS.g[AG].YGYTF	Porphyromonas_5957	Porphyromonas	0.0290073	2.78099
CASSPGANYGYTF	TRBV6-6*01	TRBJ1-2*01	TWIN0041	Brand et al.	5957	93	CASS.g[AG].YGYTF	Porphyromonas_5957	Porphyromonas	0.00215368	2.70481
CASSPGANYGYTF	TRBV6-6*01	TRBJ1-2*01	TWIN0101	Brand et al.	5957	93	CASS.g[AG].YGYTF	Porphyromonas_5957	Porphyromonas	0.00215368	2.70481
CASTPGTNYGYTF	TRBV6-6*01	TRBJ1-2*01	TWIN0002	Brand et al.	5950	45	CASSl..nYGYTF	Porphyromonas_5950	Porphyromonas	0.0375864	2.62173
CASSPGGNYGYTF	TRBV6-6*01	TRBJ1-2*01	TWIN0002	Brand et al.	5950	45	CASSl..nYGYTF	Porphyromonas_5950	Porphyromonas	0.0250847	2.02167
CASRTGGSNQPQHF	TRBV6-6*01	TRBJ1-5*01	TWIN0041	Brand et al.	23336	20	CAS[RS].GlSNQPQHF	Porphyromonas_23336	Porphyromonas	0.0339437	3.53973
CASSPGGNYGYTF	TRBV6-6*01	TRBJ1-2*01	TWIN0041	Brand et al.	5950	45	CASSl..nYGYTF	Porphyromonas_5950	Porphyromonas	0.0250847	2.02167
CASSPGGNYGYTF	TRBV6-6*01	TRBJ1-2*01	TWIN0100	Brand et al.	5950	45	CASSl..nYGYTF	Porphyromonas_5950	Porphyromonas	0.0250847	2.02167
CASSYAGNQPQHF	TRBV6-6*01	TRBJ1-5*01	TWIN0102	Brand et al.	29	71	CASSl...QPQHF	Porphyromonas_29	Porphyromonas	0.0345224	2.63443
CASSLLNEQFF	TRBV6-6*01	TRBJ2-1*01	TWIN0042	Brand et al.	7891	59	CASS..nEQFF	Porphyromonas_7891	Porphyromonas	0.0231477	3.91622
CASSSQGAITEAFF	TRBV5-5*01	TRBJ1-1*01	TWIN0011	Brand et al.	6636	44	CASS..Ga.TEAFF	Porphyromonas_6636	Porphyromonas	0.0130054	4.54653
CASSLEQGNYGYTF	TRBV5-5*01	TRBJ1-2*01	TWIN0081	Brand et al.	23333	61	CASS[LP].QG.YGYTF	Porphyromonas_23333	Porphyromonas	0.0328757	3.62423
CASSLGQGDYGYTF	TRBV5-5*01	TRBJ1-2*01	TWIN0011	Brand et al.	23333	61	CASS[LP].QG.YGYTF	Porphyromonas_23333	Porphyromonas	0.000172387	5.28191
CASSLGQGQYGYTF	TRBV5-5*01	TRBJ1-2*01	TWIN0011	Brand et al.	23333	61	CASS[LP].QG.YGYTF	Porphyromonas_23333	Porphyromonas	0.0340205	3.5953
CASSLVGRTEAFF	TRBV5-5*01	TRBJ1-1*01	TWIN0001	Brand et al.	28	54	CASSf.G.TEAFF	Porphyromonas_28	Porphyromonas	0.0328757	3.62423
CASSSQGANTEAFF	TRBV5-5*01	TRBJ1-1*01	TWIN0011	Brand et al.	6636	44	CASS..Ga.TEAFF	Porphyromonas_6636	Porphyromonas	0.0363636	3.53876
CASSQGANYGYTF	TRBV6-1*01	TRBJ1-2*01	TWIN0011	Brand et al.	5957	93	CASS.g[AG].YGYTF	Porphyromonas_5957	Porphyromonas	0.00060525	3.1527
CASSSGANYGYTF	TRBV6-1*01	TRBJ1-2*01	TWIN0011	Brand et al.	5957	93	CASS.g[AG].YGYTF	Porphyromonas_5957	Porphyromonas	0.00027389	3.43126
CASRGYSNQPQHF	TRBV6-1*01	TRBJ1-5*01	TWIN0011	Brand et al.	11093	71	CAS....NQPQHF	Porphyromonas_11093	Porphyromonas	0.0471172	3.26319
CASSGGLSNQPQHF	TRBV6-1*01	TRBJ1-5*01	TWIN0011	Brand et al.	23336	20	CAS[RS].GlSNQPQHF	Porphyromonas_23336	Porphyromonas	0.0332076	2.67511
CASSDGANYGYTF	TRBV6-1*01	TRBJ1-2*01	TWIN0011	Brand et al.	5957	93	CASS.g[AG].YGYTF	Porphyromonas_5957	Porphyromonas	0.000559396	3.17623
CASSAGANYGYTF	TRBV6-1*01	TRBJ1-2*01	TWIN0011	Brand et al.	5957	93	CASS.g[AG].YGYTF	Porphyromonas_5957	Porphyromonas	0.000339728	3.36811
CASGSGANYGYTF	TRBV6-1*01	TRBJ1-2*01	TWIN0101	Brand et al.	5957	93	CASS.g[AG].YGYTF	Porphyromonas_5957	Porphyromonas	0.0279471	3.76038
CASRGGSNQPQHF	TRBV6-1*01	TRBJ1-5*01	TWIN0012	Brand et al.	11093	71	CAS....NQPQHF	Porphyromonas_11093	Porphyromonas	0.0138864	3.2534
CASSEPDEQFF	TRBV6-1*01	TRBJ2-1*01	TWIN0081	Brand et al.	7891	59	CASS..nEQFF	Porphyromonas_7891	Porphyromonas	0.0116505	3.31508
CASSGGLSNQPQHF	TRBV6-1*01	TRBJ1-5*01	TWIN0011	Brand et al.	23336	20	CAS[RS].GlSNQPQHF	Porphyromonas_23336	Porphyromonas	0.0332076	2.67511
CASSPNYGYTF	TRBV6-1*01	TRBJ1-2*01	TWIN0011	Brand et al.	24364	48	CASS...GYTF	Porphyromonas_24364	Porphyromonas	0.0444237	3.31342
CASGKGANYGYTF	TRBV6-1*01	TRBJ1-2*01	TWIN0011	Brand et al.	5957	93	CASS.g[AG].YGYTF	Porphyromonas_5957	Porphyromonas	0.010975	4.68427
CASNRGQETQYF	TRBV6-1*01	TRBJ2-5*01	TWIN0011	Brand et al.	7879	129	CASS...ETQYF	Porphyromonas_7879	Porphyromonas	0.0413671	3.37388
CASSPGANYGYTF	TRBV6-1*01	TRBJ1-2*01	TWIN0011	Brand et al.	5957	93	CASS.g[AG].YGYTF	Porphyromonas_5957	Porphyromonas	0.000407231	3.31461
CASNRGQENQYF	TRBV6-1*01	TRBJ2-5*01	TWIN0011	Brand et al.	7879	129	CASS...ETQYF	Porphyromonas_7879	Porphyromonas	0.00794465	4.9429
CASSGGANYGYTF	TRBV6-1*01	TRBJ1-2*01	TWIN0011	Brand et al.	5957	93	CASS.g[AG].YGYTF	Porphyromonas_5957	Porphyromonas	0.000155409	3.26827
CASSDGLSNQPQHF	TRBV6-1*01	TRBJ1-5*01	TWIN0100	Brand et al.	23336	20	CAS[RS].GlSNQPQHF	Porphyromonas_23336	Porphyromonas	0.0123616	3.32038
CASSENQETQYF	TRBV6-1*01	TRBJ2-5*01	TWIN0041	Brand et al.	7879	129	CASS...ETQYF	Porphyromonas_7879	Porphyromonas	0.0363472	3.48266
CATSQGANYGYTF	TRBV6-1*01	TRBJ1-2*01	TWIN0101	Brand et al.	5957	93	CASS.g[AG].YGYTF	Porphyromonas_5957	Porphyromonas	0.00060525	3.1527
CASSDGANYGYTF	TRBV6-1*01	TRBJ1-2*01	TWIN0041	Brand et al.	5957	93	CASS.g[AG].YGYTF	Porphyromonas_5957	Porphyromonas	0.000559396	3.17623
CASSAGANYGYTF	TRBV6-1*01	TRBJ1-2*01	TWIN0102	Brand et al.	5957	93	CASS.g[AG].YGYTF	Porphyromonas_5957	Porphyromonas	0.000339728	3.36811
CATSTGANYGYTF	TRBV6-1*01	TRBJ1-2*01	TWIN0011	Brand et al.	5957	93	CASS.g[AG].YGYTF	Porphyromonas_5957	Porphyromonas	8.45943e-05	3.91627
CASSPGLSNQPQHF	TRBV6-1*01	TRBJ1-5*01	TWIN0011	Brand et al.	23336	20	CAS[RS].GlSNQPQHF	Porphyromonas_23336	Porphyromonas	0.00848873	3.59676
CASSEPDEQFF	TRBV6-1*01	TRBJ2-1*01	TWIN0001	Brand et al.	7891	59	CASS..nEQFF	Porphyromonas_7891	Porphyromonas	0.0116505	3.31508
CASRGGSNQPQHF	TRBV6-1*01	TRBJ1-5*01	TWIN0001	Brand et al.	11093	71	CAS....NQPQHF	Porphyromonas_11093	Porphyromonas	0.0138864	3.2534
CATSSSYGYTF	TRBV15*01	TRBJ1-2*01	TWIN0011	Brand et al.	24364	48	CASS...GYTF	Porphyromonas_24364	Porphyromonas	0.0126734	4.56761
CATSKYQETQYF	TRBV15*01	TRBJ2-5*01	TWIN0011	Brand et al.	7879	129	CASS...ETQYF	Porphyromonas_7879	Porphyromonas	0.0109231	3.45272
CATSLYQETQYF	TRBV15*01	TRBJ2-5*01	TWIN0011	Brand et al.	7879	129	CASS...ETQYF	Porphyromonas_7879	Porphyromonas	0.0103696	4.73001
CATSSNYGYTF	TRBV15*01	TRBJ1-2*01	TWIN0011	Brand et al.	24364	48	CASS...GYTF	Porphyromonas_24364	Porphyromonas	0.0363636	3.53876
CASSLMGNYGYTF	TRBV27*01	TRBJ1-2*01	TWIN0011	Brand et al.	5950	45	CASSl..nYGYTF	Porphyromonas_5950	Porphyromonas	0.0121786	3.32893
CASSLLVNQPQHF	TRBV27*01	TRBJ1-5*01	TWIN0011	Brand et al.	29	71	CASSl...QPQHF	Porphyromonas_29	Porphyromonas	0.0355381	3.50148
CASSPGQGFYGYTF	TRBV27*01	TRBJ1-2*01	TWIN0011	Brand et al.	23333	61	CASS[LP].QG.YGYTF	Porphyromonas_23333	Porphyromonas	0.0233898	3.90767
CASSLWGNYGYTF	TRBV27*01	TRBJ1-2*01	TWIN0011	Brand et al.	5950	45	CASSl..nYGYTF	Porphyromonas_5950	Porphyromonas	0.00632734	3.76198
CASSLGGNYGYTF	TRBV27*01	TRBJ1-2*01	TWIN0101	Brand et al.	5950	45	CASSl..nYGYTF	Porphyromonas_5950	Porphyromonas	0.013357	2.63789
CASSLGNEQFF	TRBV27*01	TRBJ2-1*01	TWIN0101	Brand et al.	7891	59	CASS..nEQFF	Porphyromonas_7891	Porphyromonas	0.0315857	2.18256
CASSLNRVTEAFF	TRBV27*01	TRBJ1-1*01	TWIN0101	Brand et al.	36	71	CASSL...[TA]EAFF	Porphyromonas_36	Porphyromonas	0.0466636	3.27146
CASSDTGVNTEAFF	TRBV27*01	TRBJ1-1*01	TWIN0046	Brand et al.	6635	109	CASS....NTEAFF	Porphyromonas_6635	Porphyromonas	0.0426656	3.34771
CASSLSAGELFF	TRBV27*01	TRBJ2-2*01	TWIN0012	Brand et al.	24996	18	CASSLg.GELFF	Porphyromonas_24996	Porphyromonas	0.0219554	2.92293
CASSLGNEQFF	TRBV27*01	TRBJ2-1*01	TWIN0081	Brand et al.	7891	59	CASS..nEQFF	Porphyromonas_7891	Porphyromonas	0.0315857	2.18256
CASSFSGVTEAFF	TRBV27*01	TRBJ1-1*01	TWIN0102	Brand et al.	28	54	CASSf.G.TEAFF	Porphyromonas_28	Porphyromonas	0.0392414	3.41838
CASSLIRGAEAFF	TRBV27*01	TRBJ1-1*01	TWIN0016	Brand et al.	36	71	CASSL...[TA]EAFF	Porphyromonas_36	Porphyromonas	0.017479	4.14491
CASSFTGNTEAFF	TRBV27*01	TRBJ1-1*01	TWIN0016	Brand et al.	28	54	CASSf.G.TEAFF	Porphyromonas_28	Porphyromonas	0.00951123	2.80859
CASSLRRGAEAFF	TRBV27*01	TRBJ1-1*01	TWIN0011	Brand et al.	36	71	CASSL...[TA]EAFF	Porphyromonas_36	Porphyromonas	0.0183358	4.10623
CASSFRRGQETQYF	TRBV27*01	TRBJ2-5*01	TWIN0011	Brand et al.	730	76	CASS[LP]...gETQYF	Porphyromonas_730	Porphyromonas	0.0460076	3.25454
CASSGLTDTQYF	TRBV27*01	TRBJ2-3*01	TWIN0011	Brand et al.	7889	93	CAS[SR]..[AT]DTQYF	Porphyromonas_7889	Porphyromonas	0.0129297	4.38629
CASSLLVSQPQHF	TRBV27*01	TRBJ1-5*01	TWIN0011	Brand et al.	29	71	CASSl...QPQHF	Porphyromonas_29	Porphyromonas	0.0170578	4.16459
CASSLRRVTEAFF	TRBV27*01	TRBJ1-1*01	TWIN0011	Brand et al.	36	71	CASSL...[TA]EAFF	Porphyromonas_36	Porphyromonas	0.045762	3.28813
CASSLEGLQPQHF	TRBV27*01	TRBJ1-5*01	TWIN0011	Brand et al.	29	71	CASSl...QPQHF	Porphyromonas_29	Porphyromonas	0.0359417	3.49205
CASSFIGNTEAFF	TRBV27*01	TRBJ1-1*01	TWIN0011	Brand et al.	28	54	CASSf.G.TEAFF	Porphyromonas_28	Porphyromonas	0.00125726	3.83059
CASSLRSGAEAFF	TRBV27*01	TRBJ1-1*01	TWIN0011	Brand et al.	36	71	CASSL...[TA]EAFF	Porphyromonas_36	Porphyromonas	0.00661267	5.08797
CASSLDGNYGYTF	TRBV27*01	TRBJ1-2*01	TWIN0046	Brand et al.	5950	45	CASSl..nYGYTF	Porphyromonas_5950	Porphyromonas	0.019605	3.01482
CASSLGNEQFF	TRBV27*01	TRBJ2-1*01	TWIN0041	Brand et al.	7891	59	CASS..nEQFF	Porphyromonas_7891	Porphyromonas	0.0315857	2.18256
CASSRQGTYEQYF	TRBV27*01	TRBJ2-7*01	TWIN0041	Brand et al.	11113	27	CASsRQGtYEQYF	Porphyromonas_11113	Porphyromonas	0.0117789	3.28173
CASSLGNEQFF	TRBV27*01	TRBJ2-1*01	TWIN0042	Brand et al.	7891	59	CASS..nEQFF	Porphyromonas_7891	Porphyromonas	0.0315857	2.18256
CASSFRTGQETQYF	TRBV27*01	TRBJ2-5*01	TWIN0001	Brand et al.	730	76	CASS[LP]...gETQYF	Porphyromonas_730	Porphyromonas	0.00562036	5.21556
CASSLWGNYGYTF	TRBV27*01	TRBJ1-2*01	TWIN0001	Brand et al.	5950	45	CASSl..nYGYTF	Porphyromonas_5950	Porphyromonas	0.00632734	3.76198
CASSLGNEQFF	TRBV27*01	TRBJ2-1*01	TWIN0041	Brand et al.	7891	59	CASS..nEQFF	Porphyromonas_7891	Porphyromonas	0.0315857	2.18256
CASSLERSTEAFF	TRBV27*01	TRBJ1-1*01	TWIN0045	Brand et al.	36	71	CASSL...[TA]EAFF	Porphyromonas_36	Porphyromonas	0.0388221	3.42742
CASSGLTDTQYF	TRBV27*01	TRBJ2-3*01	TWIN0102	Brand et al.	7889	93	CAS[SR]..[AT]DTQYF	Porphyromonas_7889	Porphyromonas	0.0129297	4.38629
CASSSGQGFYGYTF	TRBV27*01	TRBJ1-2*01	TWIN0001	Brand et al.	23333	61	CASS[LP].QG.YGYTF	Porphyromonas_23333	Porphyromonas	0.0231477	3.91622
CASSFSWETQYF	TRBV7-9*01	TRBJ2-5*01	TWIN0011	Brand et al.	7879	129	CASS...ETQYF	Porphyromonas_7879	Porphyromonas	0.000594765	4.39643
CASSFGREAFF	TRBV7-9*01	TRBJ1-1*01	TWIN0011	Brand et al.	24368	67	CASS..tEAFF	Porphyromonas_24368	Porphyromonas	0.0289256	2.81706
CASSLGHGNYGYTF	TRBV7-9*01	TRBJ1-2*01	TWIN0011	Brand et al.	23333	61	CASS[LP].QG.YGYTF	Porphyromonas_23333	Porphyromonas	0.0378639	3.50427
CASSLERFTEAFF	TRBV7-9*01	TRBJ1-1*01	TWIN0011	Brand et al.	36	71	CASSL...[TA]EAFF	Porphyromonas_36	Porphyromonas	0.00173558	4.87875
CASSFLGLTEAFF	TRBV7-9*01	TRBJ1-1*01	TWIN0011	Brand et al.	28	54	CASSf.G.TEAFF	Porphyromonas_28	Porphyromonas	0.045116	3.35325
CASSFLREAFF	TRBV7-9*01	TRBJ1-1*01	TWIN0011	Brand et al.	24368	67	CASS..tEAFF	Porphyromonas_24368	Porphyromonas	0.0155716	4.39877
CASSLFEGTEAFF	TRBV7-9*01	TRBJ1-1*01	TWIN0011	Brand et al.	36	71	CASSL...[TA]EAFF	Porphyromonas_36	Porphyromonas	0.0280169	2.83662
CASSLGASYEQYF	TRBV7-9*01	TRBJ2-7*01	TWIN0101	Brand et al.	9	73	CASSl..SYEQYF	Porphyromonas_9	Porphyromonas	0.0092008	2.4456
CASSFGTGYNEQYF	TRBV7-9*01	TRBJ2-7*01	TWIN0101	Brand et al.	811	43	CASS.Gtg.NEQFF	Porphyromonas_811	Porphyromonas	0.0226058	2.93069
CASSLGLGSYEQYF	TRBV7-9*01	TRBJ2-7*01	TWIN0101	Brand et al.	18348	113	CASSL....YEQYF	Porphyromonas_18348	Porphyromonas	0.0119159	2.32115
CASSSLAGTDTQYF	TRBV7-9*01	TRBJ2-3*01	TWIN0102	Brand et al.	795	28	CASS.lAG.DTQYF	Porphyromonas_795	Porphyromonas	0.0317488	3.65362
CASSYRGETQYF	TRBV7-9*01	TRBJ2-5*01	TWIN0101	Brand et al.	7879	129	CASS...ETQYF	Porphyromonas_7879	Porphyromonas	0.00658888	2.60982
CASSPSGGDTQYF	TRBV7-9*01	TRBJ2-3*01	TWIN0102	Brand et al.	11084	49	CASS..GtDTQYF	Porphyromonas_11084	Porphyromonas	0.0213508	3.00079
CASSPEGETQYF	TRBV7-9*01	TRBJ2-5*01	TWIN0011	Brand et al.	7879	129	CASS...ETQYF	Porphyromonas_7879	Porphyromonas	0.0499036	2.42141
CASSFSGETQYF	TRBV7-9*01	TRBJ2-5*01	TWIN0011	Brand et al.	7879	129	CASS...ETQYF	Porphyromonas_7879	Porphyromonas	0.0320267	2.22097
CASSLPTSTDTQYF	TRBV7-9*01	TRBJ2-3*01	TWIN0011	Brand et al.	780	51	CASS..g.TDTQYF	Porphyromonas_780	Porphyromonas	0.0261991	2.84251
CASSLGVGEKLFF	TRBV7-9*01	TRBJ1-4*01	TWIN0011	Brand et al.	24951	13	CASS.g[VG]GEKLFF	Porphyromonas_24951	Porphyromonas	0.00959418	3.52711
CASSAGVGEKLFF	TRBV7-9*01	TRBJ1-4*01	TWIN0011	Brand et al.	24951	13	CASS.g[VG]GEKLFF	Porphyromonas_24951	Porphyromonas	0.0248671	3.8572
CASSLSPGNSPLHF	TRBV7-9*01	TRBJ1-6*01	TWIN0011	Brand et al.	23365	32	CASS.[GR]qGNSPLHF	Porphyromonas_23365	Porphyromonas	0.0132292	4.53261
CASSYGTGYNEQFF	TRBV7-9*01	TRBJ2-1*01	TWIN0101	Brand et al.	811	43	CASS.Gtg.NEQFF	Porphyromonas_811	Porphyromonas	0.0125463	3.31186
CASSFLENTEAFF	TRBV7-9*01	TRBJ1-1*01	TWIN0101	Brand et al.	32	59	CASSL..NTEAFF	Porphyromonas_32	Porphyromonas	0.027125	2.85638
CASSLGEFYGYTF	TRBV7-9*01	TRBJ1-2*01	TWIN0046	Brand et al.	5950	45	CASSl..nYGYTF	Porphyromonas_5950	Porphyromonas	0.0248291	2.91009
CASSSTADTQYF	TRBV7-9*01	TRBJ2-3*01	TWIN0046	Brand et al.	7889	93	CAS[SR]..[AT]DTQYF	Porphyromonas_7889	Porphyromonas	0.0213508	3.00079
CASSPGTAYGYTF	TRBV7-9*01	TRBJ1-2*01	TWIN0081	Brand et al.	5981	20	CASs.GT.YGYTF	Porphyromonas_5981	Porphyromonas	0.00546672	3.95998
CASSYRGETQYF	TRBV7-9*01	TRBJ2-5*01	TWIN0081	Brand et al.	7879	129	CASS...ETQYF	Porphyromonas_7879	Porphyromonas	0.00658888	2.60982
CASSLRGSYEQYF	TRBV7-9*01	TRBJ2-7*01	TWIN0001	Brand et al.	9	73	CASSl..SYEQYF	Porphyromonas_9	Porphyromonas	0.0179166	2.16993
CASSFAGETQYF	TRBV7-9*01	TRBJ2-5*01	TWIN0041	Brand et al.	7879	129	CASS...ETQYF	Porphyromonas_7879	Porphyromonas	0.0428811	2.51717
CASSLGLGSYEQYF	TRBV7-9*01	TRBJ2-7*01	TWIN0041	Brand et al.	18348	113	CASSL....YEQYF	Porphyromonas_18348	Porphyromonas	0.0119159	2.32115
CASSLGASYEQYF	TRBV7-9*01	TRBJ2-7*01	TWIN0012	Brand et al.	9	73	CASSl..SYEQYF	Porphyromonas_9	Porphyromonas	0.0092008	2.4456
CASSLRDGYTF	TRBV7-9*01	TRBJ1-2*01	TWIN0042	Brand et al.	24364	48	CASS...GYTF	Porphyromonas_24364	Porphyromonas	0.00960254	2.88817
CASSFSGETQYF	TRBV7-9*01	TRBJ2-5*01	TWIN0011	Brand et al.	7879	129	CASS...ETQYF	Porphyromonas_7879	Porphyromonas	0.0320267	2.22097
CASSFQGSDTEAFF	TRBV7-9*01	TRBJ1-1*01	TWIN0001	Brand et al.	6636	44	CASS..Ga.TEAFF	Porphyromonas_6636	Porphyromonas	0.0454442	3.34694
CASSSTGETQYF	TRBV7-9*01	TRBJ2-5*01	TWIN0001	Brand et al.	7879	129	CASS...ETQYF	Porphyromonas_7879	Porphyromonas	0.0282257	2.29741
CASSWDGGTEAFF	TRBV7-9*01	TRBJ1-1*01	TWIN0001	Brand et al.	28	54	CASSf.G.TEAFF	Porphyromonas_28	Porphyromonas	0.0159394	4.37948
CASTPGSYNEQFF	TRBV7-9*01	TRBJ2-1*01	TWIN0001	Brand et al.	1	111	CASS[PL]...NEQFF	Porphyromonas_1	Porphyromonas	0.0111806	4.66928
CASSGQLNTEAFF	TRBV7-9*01	TRBJ1-1*01	TWIN0001	Brand et al.	3751	39	CASs[GQ]..NTEAFF	Porphyromonas_3751	Porphyromonas	0.041261	3.43055
CASSRRGTDTQYF	TRBV4-3*01	TRBJ2-3*01	TWIN0011	Brand et al.	11084	49	CASS..GtDTQYF	Porphyromonas_11084	Porphyromonas	0.0231455	4.06657
CASSLEAGSSYNEQFF	TRBV4-3*01	TRBJ2-1*01	TWIN0011	Brand et al.	4405	21	CASS.tSGSSYNEQFF	Porphyromonas_4405	Porphyromonas	0.0154499	4.40524
CASSLANTDTQYF	TRBV7-8*01	TRBJ2-3*01	TWIN0011	Brand et al.	4	101	CASSL...DTQYF	Porphyromonas_4	Porphyromonas	0.0037716	4.16679
CASSLGGTGDTQYF	TRBV7-8*01	TRBJ2-3*01	TWIN0011	Brand et al.	728	89	CASSLg..TDTQYF	Porphyromonas_728	Porphyromonas	0.0106701	4.707
CASSLGGTDTQYF	TRBV7-8*01	TRBJ2-3*01	TWIN0011	Brand et al.	4	101	CASSL...DTQYF	Porphyromonas_4	Porphyromonas	0.00894234	2.88426
CASSLGNTDTQYF	TRBV7-8*01	TRBJ2-3*01	TWIN0011	Brand et al.	4	101	CASSL...DTQYF	Porphyromonas_4	Porphyromonas	0.0014171	3.87117
CASSLGTTYEQYF	TRBV7-8*01	TRBJ2-7*01	TWIN0101	Brand et al.	7	50	CASSL...YEQYF	Porphyromonas_7	Porphyromonas	0.0163788	3.15742
CASSLDRGTEAFF	TRBV7-8*01	TRBJ1-1*01	TWIN0102	Brand et al.	36	71	CASSL...[TA]EAFF	Porphyromonas_36	Porphyromonas	0.0335303	2.69243
CASSPDTRNTEAFF	TRBV7-8*01	TRBJ1-1*01	TWIN0011	Brand et al.	6640	43	CASS[PS]..[RS]NTEAFF	Porphyromonas_6640	Porphyromonas	0.0130054	4.54653
CASSLGGYQPQHF	TRBV7-8*01	TRBJ1-5*01	TWIN0011	Brand et al.	29	71	CASSl...QPQHF	Porphyromonas_29	Porphyromonas	0.0350327	2.64239
CASSPDRNYGYTF	TRBV7-8*01	TRBJ1-2*01	TWIN0046	Brand et al.	5979	25	CASS.DRGyGYTF	Porphyromonas_5979	Porphyromonas	0.0301637	2.79129
CASSLGGTDTQYF	TRBV7-8*01	TRBJ2-3*01	TWIN0041	Brand et al.	4	101	CASSL...DTQYF	Porphyromonas_4	Porphyromonas	0.00894234	2.88426
CASSLEGYQPQHF	TRBV7-8*01	TRBJ1-5*01	TWIN0011	Brand et al.	29	71	CASSl...QPQHF	Porphyromonas_29	Porphyromonas	0.00902378	4.84148
CASSPDRNYGYTF	TRBV7-8*01	TRBJ1-2*01	TWIN0011	Brand et al.	5979	25	CASS.DRGyGYTF	Porphyromonas_5979	Porphyromonas	0.0301637	2.79129
CASSFTGSTEAFF	TRBV7-8*01	TRBJ1-1*01	TWIN0001	Brand et al.	28	54	CASSf.G.TEAFF	Porphyromonas_28	Porphyromonas	0.0298201	3.70621
CASSSTINTQYF	TRBV7-2*01	TRBJ2-3*01	TWIN0011	Brand et al.	7879	129	CASS...ETQYF	Porphyromonas_7879	Porphyromonas	0.0135684	4.51192
CASSPYQETQYF	TRBV7-2*01	TRBJ2-5*01	TWIN0011	Brand et al.	7879	129	CASS...ETQYF	Porphyromonas_7879	Porphyromonas	0.0245504	2.91692
CASSLMVDNEQFF	TRBV7-2*01	TRBJ2-1*01	TWIN0011	Brand et al.	1	111	CASS[PL]...NEQFF	Porphyromonas_1	Porphyromonas	0.0122373	4.59609
CASSLQLSTDTQYF	TRBV7-2*01	TRBJ2-3*01	TWIN0011	Brand et al.	728	89	CASSLg..TDTQYF	Porphyromonas_728	Porphyromonas	0.0265411	2.83471
CASSLLRGGYEQYF	TRBV7-2*01	TRBJ2-7*01	TWIN0011	Brand et al.	18348	113	CASSL....YEQYF	Porphyromonas_18348	Porphyromonas	0.00946716	3.53472
CASSLAPETYEQYF	TRBV7-2*01	TRBJ2-7*01	TWIN0011	Brand et al.	18348	113	CASSL....YEQYF	Porphyromonas_18348	Porphyromonas	0.0309154	3.67597
CASSLGRGGYEQYF	TRBV7-2*01	TRBJ2-7*01	TWIN0011	Brand et al.	18348	113	CASSL....YEQYF	Porphyromonas_18348	Porphyromonas	0.00646363	2.6171
CASSFRQGGGYTF	TRBV7-2*01	TRBJ1-2*01	TWIN0011	Brand et al.	5973	59	CASS.GQ.YGYTF	Porphyromonas_5973	Porphyromonas	0.00652904	3.1989
CASSGRAQETQYF	TRBV7-2*01	TRBJ2-5*01	TWIN0011	Brand et al.	11096	68	CASs[GP]..qETQYF	Porphyromonas_11096	Porphyromonas	0.0127836	4.56056
CASSRDSYVQYF	TRBV7-2*01	TRBJ2-7*01	TWIN0011	Brand et al.	7900	14	CASSpDSYEQYF	Porphyromonas_7900	Porphyromonas	0.0378639	3.50427
CASSLGPDQPQHF	TRBV7-2*01	TRBJ1-5*01	TWIN0101	Brand et al.	29	71	CASSl...QPQHF	Porphyromonas_29	Porphyromonas	0.0253768	2.36773
CASSKGQGYGYTF	TRBV7-2*01	TRBJ1-2*01	TWIN0101	Brand et al.	5973	59	CASS.GQ.YGYTF	Porphyromonas_5973	Porphyromonas	0.0494342	2.0282
CASSFHQETQYF	TRBV7-2*01	TRBJ2-5*01	TWIN0015	Brand et al.	7879	129	CASS...ETQYF	Porphyromonas_7879	Porphyromonas	0.0152322	2.63786
CASSPYQETQYF	TRBV7-2*01	TRBJ2-5*01	TWIN0015	Brand et al.	7879	129	CASS...ETQYF	Porphyromonas_7879	Porphyromonas	0.0245504	2.91692
CASSLVSGANVLTF	TRBV7-2*01	TRBJ2-6*01	TWIN0101	Brand et al.	23337	82	CASS..sGANVLTF	Porphyromonas_23337	Porphyromonas	0.0245504	2.91692
CASSLGPLTYEQYF	TRBV7-2*01	TRBJ2-7*01	TWIN0101	Brand et al.	18348	113	CASSL....YEQYF	Porphyromonas_18348	Porphyromonas	0.0188848	3.07371
CASSLNSGELFF	TRBV7-2*01	TRBJ2-2*01	TWIN0045	Brand et al.	24996	18	CASSLg.GELFF	Porphyromonas_24996	Porphyromonas	0.0441625	2.52045
CASSLAGYQPQHF	TRBV7-2*01	TRBJ1-5*01	TWIN0012	Brand et al.	29	71	CASSl...QPQHF	Porphyromonas_29	Porphyromonas	0.0297034	2.28987
CASSGGTGYNEQFF	TRBV7-2*01	TRBJ2-1*01	TWIN0081	Brand et al.	811	43	CASS.Gtg.NEQFF	Porphyromonas_811	Porphyromonas	0.0397005	3.46371
CASSLARGQGYEQYF	TRBV7-2*01	TRBJ2-7*01	TWIN0081	Brand et al.	25398	94	CASSLg...SYEQYF	Porphyromonas_25398	Porphyromonas	0.0354766	3.55976
CASSPSSETQYF	TRBV7-2*01	TRBJ2-5*01	TWIN0102	Brand et al.	7879	129	CASS...ETQYF	Porphyromonas_7879	Porphyromonas	0.0482652	2.00239
CASSFPPETQYF	TRBV7-2*01	TRBJ2-5*01	TWIN0102	Brand et al.	7879	129	CASS...ETQYF	Porphyromonas_7879	Porphyromonas	0.00701503	3.81867
CASSEGTNYGYTF	TRBV7-2*01	TRBJ1-2*01	TWIN0102	Brand et al.	5981	20	CASs.GT.YGYTF	Porphyromonas_5981	Porphyromonas	0.0474091	2.50582
CASSRKETQYF	TRBV7-2*01	TRBJ2-5*01	TWIN0102	Brand et al.	7877	76	CASs..[DE]TQYF	Porphyromonas_7877	Porphyromonas	0.0145847	2.65833
CASSLERGGYEQYF	TRBV7-2*01	TRBJ2-7*01	TWIN0102	Brand et al.	18348	113	CASSL....YEQYF	Porphyromonas_18348	Porphyromonas	0.0327504	2.70689
CASSLEPNQPQHF	TRBV7-2*01	TRBJ1-5*01	TWIN0011	Brand et al.	29	71	CASSl...QPQHF	Porphyromonas_29	Porphyromonas	0.000937677	2.49847
CASSLMVDNEQFF	TRBV7-2*01	TRBJ2-1*01	TWIN0011	Brand et al.	1	111	CASS[PL]...NEQFF	Porphyromonas_1	Porphyromonas	0.0122373	4.59609
CASSFGPYNEQFF	TRBV7-2*01	TRBJ2-1*01	TWIN0011	Brand et al.	1	111	CASS[PL]...NEQFF	Porphyromonas_1	Porphyromonas	0.00246686	3.63349
CASSLEGPDTQYF	TRBV7-2*01	TRBJ2-3*01	TWIN0011	Brand et al.	4	101	CASSL...DTQYF	Porphyromonas_4	Porphyromonas	0.0277177	2.84318
CASSPGQGHGYTF	TRBV7-2*01	TRBJ1-2*01	TWIN0011	Brand et al.	5973	59	CASS.GQ.YGYTF	Porphyromonas_5973	Porphyromonas	0.0466017	2.51694
CASSLEGRGEQFF	TRBV7-2*01	TRBJ2-1*01	TWIN0011	Brand et al.	7	50	CASSL...YEQYF	Porphyromonas_7	Porphyromonas	0.0380064	2.61481
CASSLEGVQPQHF	TRBV7-2*01	TRBJ1-5*01	TWIN0011	Brand et al.	29	71	CASSl...QPQHF	Porphyromonas_29	Porphyromonas	0.0150628	3.26561
CASSPRGGNEQFF	TRBV7-2*01	TRBJ2-1*01	TWIN0011	Brand et al.	1	111	CASS[PL]...NEQFF	Porphyromonas_1	Porphyromonas	0.0242737	2.92376
CASSPRQAYGYTF	TRBV7-2*01	TRBJ1-2*01	TWIN0011	Brand et al.	5973	59	CASS.GQ.YGYTF	Porphyromonas_5973	Porphyromonas	0.0243497	4.02327
CASSFLGGFEAFF	TRBV7-2*01	TRBJ1-1*01	TWIN0011	Brand et al.	28	54	CASSf.G.TEAFF	Porphyromonas_28	Porphyromonas	0.0457735	3.34066
CASSLGYSQPQHF	TRBV7-2*01	TRBJ1-5*01	TWIN0011	Brand et al.	29	71	CASSl...QPQHF	Porphyromonas_29	Porphyromonas	0.0171714	3.18803
CASSFQGAITEAFF	TRBV7-2*01	TRBJ1-1*01	TWIN0011	Brand et al.	6636	44	CASS..Ga.TEAFF	Porphyromonas_6636	Porphyromonas	0.025459	2.9496
CASSYPPETQYF	TRBV7-2*01	TRBJ2-5*01	TWIN0011	Brand et al.	7879	129	CASS...ETQYF	Porphyromonas_7879	Porphyromonas	0.0431692	3.39151
CASSFGPQNEQFF	TRBV7-2*01	TRBJ2-1*01	TWIN0011	Brand et al.	1	111	CASS[PL]...NEQFF	Porphyromonas_1	Porphyromonas	0.0381673	3.49745
CASSFRQGGGYTF	TRBV7-2*01	TRBJ1-2*01	TWIN0011	Brand et al.	5973	59	CASS.GQ.YGYTF	Porphyromonas_5973	Porphyromonas	0.00652904	3.1989
CASSLGVSQPQHF	TRBV7-2*01	TRBJ1-5*01	TWIN0011	Brand et al.	29	71	CASSl...QPQHF	Porphyromonas_29	Porphyromonas	0.0283179	2.83007
CARSFQGAITEAFF	TRBV7-2*01	TRBJ1-1*01	TWIN0011	Brand et al.	6636	44	CASS..Ga.TEAFF	Porphyromonas_6636	Porphyromonas	0.025459	2.9496
CASSVEGNQPQHF	TRBV7-2*01	TRBJ1-5*01	TWIN0011	Brand et al.	29	71	CASSl...QPQHF	Porphyromonas_29	Porphyromonas	0.00136956	2.38502
CASSSTIYTQYF	TRBV7-2*01	TRBJ2-3*01	TWIN0011	Brand et al.	7879	129	CASS...ETQYF	Porphyromonas_7879	Porphyromonas	0.0124544	4.5818
CATSLEGPDTQYF	TRBV7-2*01	TRBJ2-3*01	TWIN0011	Brand et al.	4	101	CASSL...DTQYF	Porphyromonas_4	Porphyromonas	0.0277177	2.84318
CASSPSADTQYF	TRBV7-2*01	TRBJ2-3*01	TWIN0011	Brand et al.	7889	93	CAS[SR]..[AT]DTQYF	Porphyromonas_7889	Porphyromonas	0.0227311	2.42146
CASSLNRGNEQFF	TRBV7-2*01	TRBJ2-1*01	TWIN0100	Brand et al.	15	25	CASSL..[GA]yEQYF	Porphyromonas_15	Porphyromonas	0.0450598	2.02927
CASSFLGGTEAFF	TRBV7-2*01	TRBJ1-1*01	TWIN0100	Brand et al.	28	54	CASSf.G.TEAFF	Porphyromonas_28	Porphyromonas	0.0156379	2.6597
CASSPGRDYGYTF	TRBV7-2*01	TRBJ1-2*01	TWIN0100	Brand et al.	5950	45	CASSl..nYGYTF	Porphyromonas_5950	Porphyromonas	0.0430644	2.56774
CASSLNRGNEQFF	TRBV7-2*01	TRBJ2-1*01	TWIN0041	Brand et al.	15	25	CASSL..[GA]yEQYF	Porphyromonas_15	Porphyromonas	0.0450598	2.02927
CASSPDRGYGYTF	TRBV7-2*01	TRBJ1-2*01	TWIN0041	Brand et al.	5979	25	CASS.DRGyGYTF	Porphyromonas_5979	Porphyromonas	0.0142388	2.36305
CASSLAYTQYF	TRBV7-2*01	TRBJ2-3*01	TWIN0101	Brand et al.	7877	76	CASs..[DE]TQYF	Porphyromonas_7877	Porphyromonas	0.00611072	2.34785
CASSLEVNQPQHF	TRBV7-2*01	TRBJ1-5*01	TWIN0101	Brand et al.	29	71	CASSl...QPQHF	Porphyromonas_29	Porphyromonas	0.00828631	2.22966
CASSQTGDTEAFF	TRBV7-2*01	TRBJ1-1*01	TWIN0101	Brand et al.	3747	25	CASSq.G.tEAFF	Porphyromonas_3747	Porphyromonas	0.0236426	2.99507
CASSLAGETYEQYF	TRBV7-2*01	TRBJ2-7*01	TWIN0002	Brand et al.	18348	113	CASSL....YEQYF	Porphyromonas_18348	Porphyromonas	0.0317488	3.65362
CASSFPQETQYF	TRBV7-2*01	TRBJ2-5*01	TWIN0046	Brand et al.	7879	129	CASS...ETQYF	Porphyromonas_7879	Porphyromonas	0.0329066	2.22122
CASSLGAGYEQYF	TRBV7-2*01	TRBJ2-7*01	TWIN0046	Brand et al.	9	73	CASSl..SYEQYF	Porphyromonas_9	Porphyromonas	0.0298756	2.26935
CASSFQGARTEAFF	TRBV7-2*01	TRBJ1-1*01	TWIN0046	Brand et al.	6636	44	CASS..Ga.TEAFF	Porphyromonas_6636	Porphyromonas	0.0474091	2.50582
CASSSQSGANVLTF	TRBV7-2*01	TRBJ2-6*01	TWIN0042	Brand et al.	23337	82	CASS..sGANVLTF	Porphyromonas_23337	Porphyromonas	0.0406335	3.44375
CASSPYETQYF	TRBV7-2*01	TRBJ2-5*01	TWIN0002	Brand et al.	7877	76	CASs..[DE]TQYF	Porphyromonas_7877	Porphyromonas	0.027027	2.31875
CASSTRQGGGYTF	TRBV7-2*01	TRBJ1-2*01	TWIN0002	Brand et al.	5973	59	CASS.GQ.YGYTF	Porphyromonas_5973	Porphyromonas	0.0198963	2.54336
CASSDISGANVLTF	TRBV7-2*01	TRBJ2-6*01	TWIN0002	Brand et al.	23337	82	CASS..sGANVLTF	Porphyromonas_23337	Porphyromonas	0.041261	3.43055
CASSLNRGNEQYF	TRBV7-2*01	TRBJ2-7*01	TWIN0002	Brand et al.	15	25	CASSL..[GA]yEQYF	Porphyromonas_15	Porphyromonas	0.0450598	2.02927
CASSLGVRQPQHF	TRBV7-2*01	TRBJ1-5*01	TWIN0002	Brand et al.	29	71	CASSl...QPQHF	Porphyromonas_29	Porphyromonas	0.0231851	2.95141
CASSEADTQYF	TRBV7-2*01	TRBJ2-3*01	TWIN0100	Brand et al.	7877	76	CASs..[DE]TQYF	Porphyromonas_7877	Porphyromonas	0.0152322	2.63786
CASSPRGGNEQYF	TRBV7-2*01	TRBJ2-7*01	TWIN0081	Brand et al.	1	111	CASS[PL]...NEQFF	Porphyromonas_1	Porphyromonas	0.0242737	2.92376
CASSFQGADTEAFF	TRBV7-2*01	TRBJ1-1*01	TWIN0001	Brand et al.	6636	44	CASS..Ga.TEAFF	Porphyromonas_6636	Porphyromonas	0.0117609	3.5186
CASSLRVGAEAFF	TRBV7-2*01	TRBJ1-1*01	TWIN0001	Brand et al.	36	71	CASSL...[TA]EAFF	Porphyromonas_36	Porphyromonas	0.0144939	4.45783
CASSLARGQGYEQYF	TRBV7-2*01	TRBJ2-7*01	TWIN0001	Brand et al.	25398	94	CASSLg...SYEQYF	Porphyromonas_25398	Porphyromonas	0.0354766	3.55976
CASSFRQGGGYTF	TRBV7-2*01	TRBJ1-2*01	TWIN0001	Brand et al.	5973	59	CASS.GQ.YGYTF	Porphyromonas_5973	Porphyromonas	0.00652904	3.1989
CASSLEYPDTQYF	TRBV7-2*01	TRBJ2-3*01	TWIN0001	Brand et al.	4	101	CASSL...DTQYF	Porphyromonas_4	Porphyromonas	0.00647129	3.86461
CASSWRGSYEQYF	TRBV7-2*01	TRBJ2-7*01	TWIN0001	Brand et al.	9	73	CASSl..SYEQYF	Porphyromonas_9	Porphyromonas	0.00624682	3.88465
CASSLLATTDTQYF	TRBV7-2*01	TRBJ2-3*01	TWIN0045	Brand et al.	728	89	CASSLg..TDTQYF	Porphyromonas_728	Porphyromonas	0.0258597	2.85035
CASSGYSGANVLTF	TRBV7-2*01	TRBJ2-6*01	TWIN0045	Brand et al.	23337	82	CASS..sGANVLTF	Porphyromonas_23337	Porphyromonas	0.0422102	3.41093
CASSSISGANVLTF	TRBV7-2*01	TRBJ2-6*01	TWIN0045	Brand et al.	23337	82	CASS..sGANVLTF	Porphyromonas_23337	Porphyromonas	0.00228018	3.6676
CASSPGQGGGYTF	TRBV7-2*01	TRBJ1-2*01	TWIN0045	Brand et al.	5973	59	CASS.GQ.YGYTF	Porphyromonas_5973	Porphyromonas	0.0222881	2.48759
CASSPGPSNTEAFF	TRBV7-2*01	TRBJ1-1*01	TWIN0012	Brand et al.	6640	43	CASS[PS]..[RS]NTEAFF	Porphyromonas_6640	Porphyromonas	0.0389541	2.63161
CASSLDGKNTEAFF	TRBV7-2*01	TRBJ1-1*01	TWIN0102	Brand et al.	6640	43	CASS[PS]..[RS]NTEAFF	Porphyromonas_6640	Porphyromonas	0.0404217	2.60815
CASSPYQETQYF	TRBV7-2*01	TRBJ2-5*01	TWIN0042	Brand et al.	7879	129	CASS...ETQYF	Porphyromonas_7879	Porphyromonas	0.0245504	2.91692
CASSLGVVTYEQYF	TRBV7-2*01	TRBJ2-7*01	TWIN0042	Brand et al.	18348	113	CASSL....YEQYF	Porphyromonas_18348	Porphyromonas	0.00462927	4.05311
CASSEGTNYGYTF	TRBV7-2*01	TRBJ1-2*01	TWIN0011	Brand et al.	5981	20	CASs.GT.YGYTF	Porphyromonas_5981	Porphyromonas	0.0474091	2.50582
CASSLGFRTDTQYF	TRBV7-2*01	TRBJ2-3*01	TWIN0011	Brand et al.	728	89	CASSLg..TDTQYF	Porphyromonas_728	Porphyromonas	0.031981	2.72148
CASSPTGMNTEAFF	TRBV7-2*01	TRBJ1-1*01	TWIN0011	Brand et al.	6635	109	CASS....NTEAFF	Porphyromonas_6635	Porphyromonas	0.00321117	4.53622
CASSPAAETQYF	TRBV7-2*01	TRBJ2-5*01	TWIN0011	Brand et al.	7889	93	CAS[SR]..[AT]DTQYF	Porphyromonas_7889	Porphyromonas	0.00147471	4.96777
CASSLGPGGYEQYF	TRBV7-2*01	TRBJ2-7*01	TWIN0011	Brand et al.	18348	113	CASSL....YEQYF	Porphyromonas_18348	Porphyromonas	0.0127532	2.72113
CASSLGPVTYEQYF	TRBV7-2*01	TRBJ2-7*01	TWIN0011	Brand et al.	18348	113	CASSL....YEQYF	Porphyromonas_18348	Porphyromonas	0.0355256	2.65675
CASSLASAQPQHF	TRBV7-2*01	TRBJ1-5*01	TWIN0011	Brand et al.	29	71	CASSl...QPQHF	Porphyromonas_29	Porphyromonas	0.0286208	2.82356
CASSTRQGGGYTF	TRBV7-2*01	TRBJ1-2*01	TWIN0001	Brand et al.	5973	59	CASS.GQ.YGYTF	Porphyromonas_5973	Porphyromonas	0.0198963	2.54336
CASSLQLPTDTQYF	TRBV7-2*01	TRBJ2-3*01	TWIN0001	Brand et al.	728	89	CASSLg..TDTQYF	Porphyromonas_728	Porphyromonas	0.0328757	3.62423
CASSPGTGINEQFF	TRBV7-2*01	TRBJ2-1*01	TWIN0001	Brand et al.	811	43	CASS.Gtg.NEQFF	Porphyromonas_811	Porphyromonas	0.039084	3.47713
CASSLGPATYEQYF	TRBV7-2*01	TRBJ2-7*01	TWIN0001	Brand et al.	18348	113	CASSL....YEQYF	Porphyromonas_18348	Porphyromonas	0.0101129	3.49699
CASSRGANYGYTF	TRBV3-1*01	TRBJ1-2*01	TWIN0011	Brand et al.	5957	93	CASS.g[AG].YGYTF	Porphyromonas_5957	Porphyromonas	0.0323644	2.71417
CASSSGATNEKLFF	TRBV3-1*01	TRBJ1-4*01	TWIN0011	Brand et al.	6729	27	CASS..aTNEKLFF	Porphyromonas_6729	Porphyromonas	0.0108729	4.69182
CASSQGVMNTEAFF	TRBV3-1*01	TRBJ1-1*01	TWIN0101	Brand et al.	6635	109	CASS....NTEAFF	Porphyromonas_6635	Porphyromonas	0.0432515	2.53364
CASSQGVMNTEAFF	TRBV3-1*01	TRBJ1-1*01	TWIN0101	Brand et al.	6635	109	CASS....NTEAFF	Porphyromonas_6635	Porphyromonas	0.0432515	2.53364
CASSLIVNTEAFF	TRBV3-1*01	TRBJ1-1*01	TWIN0046	Brand et al.	32	59	CASSL..NTEAFF	Porphyromonas_32	Porphyromonas	0.0369604	3.52489
CASSPSTDTQYF	TRBV3-1*01	TRBJ2-3*01	TWIN0011	Brand et al.	7889	93	CAS[SR]..[AT]DTQYF	Porphyromonas_7889	Porphyromonas	0.0400318	2.09818
CASSLRREQYF	TRBV3-1*01	TRBJ2-7*01	TWIN0011	Brand et al.	7884	10	CASSL[SI]REQYF	Porphyromonas_7884	Porphyromonas	0.0258753	3.82434
CASSTSTDTQYF	TRBV3-1*01	TRBJ2-3*01	TWIN0100	Brand et al.	7889	93	CAS[SR]..[AT]DTQYF	Porphyromonas_7889	Porphyromonas	0.0255228	2.85823
CASSLLENTEAFF	TRBV3-1*01	TRBJ1-1*01	TWIN0002	Brand et al.	32	59	CASSL..NTEAFF	Porphyromonas_32	Porphyromonas	0.0400104	3.45703
CASSPGQGGYGYTF	TRBV3-1*01	TRBJ1-2*01	TWIN0001	Brand et al.	23333	61	CASS[LP].QG.YGYTF	Porphyromonas_23333	Porphyromonas	0.0292323	2.81058
CASSYYNEQFF	TRBV3-1*01	TRBJ2-1*01	TWIN0011	Brand et al.	7891	59	CASS..nEQFF	Porphyromonas_7891	Porphyromonas	0.0142846	3.23704
CASSQAAETQYF	TRBV3-1*01	TRBJ2-5*01	TWIN0011	Brand et al.	7889	93	CAS[SR]..[AT]DTQYF	Porphyromonas_7889	Porphyromonas	0.0210269	2.42554
CASSVYNEQFF	TRBV3-1*01	TRBJ2-1*01	TWIN0011	Brand et al.	7891	59	CASS..nEQFF	Porphyromonas_7891	Porphyromonas	0.00802434	3.6286
CASSGAAETQYF	TRBV3-1*01	TRBJ2-5*01	TWIN0001	Brand et al.	7889	93	CAS[SR]..[AT]DTQYF	Porphyromonas_7889	Porphyromonas	0.0110776	4.67676
CASSQGRGEQFF	TRBV4-2*01	TRBJ2-1*01	TWIN0011	Brand et al.	24929	34	CASS[LQ]..GE[AQ]FF	Porphyromonas_24929	Porphyromonas	0.00145941	4.68081
CASSQDRGEQFF	TRBV4-2*01	TRBJ2-1*01	TWIN0100	Brand et al.	24929	34	CASS[LQ]..GE[AQ]FF	Porphyromonas_24929	Porphyromonas	0.00511043	3.08367
CASSLYPNYGYTF	TRBV5-6*01	TRBJ1-2*01	TWIN0011	Brand et al.	5950	45	CASSl..nYGYTF	Porphyromonas_5950	Porphyromonas	0.0447889	3.35957
CASSSVGTDTQYF	TRBV5-6*01	TRBJ2-3*01	TWIN0011	Brand et al.	11084	49	CASS..GtDTQYF	Porphyromonas_11084	Porphyromonas	0.00960254	2.88817
CASSLGASTDTQYF	TRBV5-6*01	TRBJ2-3*01	TWIN0101	Brand et al.	728	89	CASSLg..TDTQYF	Porphyromonas_728	Porphyromonas	0.0372605	3.51799
CASSSSGTDTQYF	TRBV5-6*01	TRBJ2-3*01	TWIN0101	Brand et al.	11084	49	CASS..GtDTQYF	Porphyromonas_11084	Porphyromonas	0.0388543	2.60104
CASSPDRGGGYTF	TRBV5-6*01	TRBJ1-2*01	TWIN0012	Brand et al.	5979	25	CASS.DRGyGYTF	Porphyromonas_5979	Porphyromonas	0.0169892	3.19438
CASSFLGVTEAFF	TRBV5-6*01	TRBJ1-1*01	TWIN0081	Brand et al.	28	54	CASSf.G.TEAFF	Porphyromonas_28	Porphyromonas	0.0491244	3.27891
CASSLGVSTDTQYF	TRBV5-6*01	TRBJ2-3*01	TWIN0011	Brand et al.	728	89	CASSLg..TDTQYF	Porphyromonas_728	Porphyromonas	0.0357711	3.55274
CASSFDTEAFF	TRBV5-6*01	TRBJ1-1*01	TWIN0011	Brand et al.	24368	67	CASS..tEAFF	Porphyromonas_24368	Porphyromonas	0.00750371	3.78015
CASSLGLNTDTQYF	TRBV5-6*01	TRBJ2-3*01	TWIN0011	Brand et al.	728	89	CASSLg..TDTQYF	Porphyromonas_728	Porphyromonas	0.022388	2.97241
CASSPVATNEKLFF	TRBV5-6*01	TRBJ1-4*01	TWIN0011	Brand et al.	6729	27	CASS..aTNEKLFF	Porphyromonas_6729	Porphyromonas	0.041261	3.43055
CASSYNTEAFF	TRBV5-6*01	TRBJ1-1*01	TWIN0011	Brand et al.	24368	67	CASS..tEAFF	Porphyromonas_24368	Porphyromonas	0.00291597	3.56052
CVSSPVATNEKLFF	TRBV5-6*01	TRBJ1-4*01	TWIN0011	Brand et al.	6729	27	CASS..aTNEKLFF	Porphyromonas_6729	Porphyromonas	0.041261	3.43055
CASSLGPDTDTQYF	TRBV5-6*01	TRBJ2-3*01	TWIN0101	Brand et al.	728	89	CASSLg..TDTQYF	Porphyromonas_728	Porphyromonas	0.0372605	3.51799
CASSPQATNEKLFF	TRBV5-6*01	TRBJ1-4*01	TWIN0002	Brand et al.	6729	27	CASS..aTNEKLFF	Porphyromonas_6729	Porphyromonas	0.0409467	3.43714
CASSFNTEAFF	TRBV5-6*01	TRBJ1-1*01	TWIN0002	Brand et al.	24368	67	CASS..tEAFF	Porphyromonas_24368	Porphyromonas	0.0166283	3.20713
CASSYYTEAFF	TRBV5-6*01	TRBJ1-1*01	TWIN0041	Brand et al.	24368	67	CASS..tEAFF	Porphyromonas_24368	Porphyromonas	0.0179121	3.16285
CASSLGLSTDTQYF	TRBV5-6*01	TRBJ2-3*01	TWIN0001	Brand et al.	728	89	CASSLg..TDTQYF	Porphyromonas_728	Porphyromonas	0.0274229	2.31161
CASSLPLSTDTQYF	TRBV5-6*01	TRBJ2-3*01	TWIN0042	Brand et al.	780	51	CASS..g.TDTQYF	Porphyromonas_780	Porphyromonas	0.0337326	3.60249
CASSFRGRETQYF	TRBV5-6*01	TRBJ2-5*01	TWIN0011	Brand et al.	30	40	CASSf..qETQYF	Porphyromonas_30	Porphyromonas	0.0337326	3.60249
CASSSLAGGETQYF	TRBV5-6*01	TRBJ2-5*01	TWIN0011	Brand et al.	795	28	CASS.lAG.DTQYF	Porphyromonas_795	Porphyromonas	0.0137969	4.49825
CASSRAATYEQYF	TRBV5-6*01	TRBJ2-7*01	TWIN0011	Brand et al.	11113	27	CASsRQGtYEQYF	Porphyromonas_11113	Porphyromonas	0.0106701	4.707
CASSFYTEAFF	TRBV5-6*01	TRBJ1-1*01	TWIN0011	Brand et al.	24368	67	CASS..tEAFF	Porphyromonas_24368	Porphyromonas	0.0182897	3.15038
CASSFLGVTEAFF	TRBV5-6*01	TRBJ1-1*01	TWIN0001	Brand et al.	28	54	CASSf.G.TEAFF	Porphyromonas_28	Porphyromonas	0.0491244	3.27891
CASSLSLMNTEAFF	TRBV5-6*01	TRBJ1-1*01	TWIN0001	Brand et al.	6635	109	CASS....NTEAFF	Porphyromonas_6635	Porphyromonas	0.0148488	4.43794
CASSPLASGSTDTQYF	TRBV18*01	TRBJ2-3*01	TWIN0011	Brand et al.	22511	28	CASSp.TSG[GR]TDTQYF	Porphyromonas_22511	Porphyromonas	0.0236331	3.89915
CTSSPLASGSTDTQYF	TRBV18*01	TRBJ2-3*01	TWIN0011	Brand et al.	22511	28	CASSp.TSG[GR]TDTQYF	Porphyromonas_22511	Porphyromonas	0.0236331	3.89915
CASSPGGVGTQYF	TRBV18*01	TRBJ2-5*01	TWIN0011	Brand et al.	11096	68	CASs[GP]..qETQYF	Porphyromonas_11096	Porphyromonas	0.0261303	3.81622
CASSPGGASTEAFF	TRBV18*01	TRBJ1-1*01	TWIN0101	Brand et al.	6636	44	CASS..Ga.TEAFF	Porphyromonas_6636	Porphyromonas	0.0215208	2.42927
CASSPGGSNTEAFF	TRBV18*01	TRBJ1-1*01	TWIN0045	Brand et al.	6640	43	CASS[PS]..[RS]NTEAFF	Porphyromonas_6640	Porphyromonas	0.0140202	2.26809
CASSPLAAGSTDTQYF	TRBV18*01	TRBJ2-3*01	TWIN0102	Brand et al.	22511	28	CASSp.TSG[GR]TDTQYF	Porphyromonas_22511	Porphyromonas	0.045314	3.29652
CASSPGVDYGYTF	TRBV18*01	TRBJ1-2*01	TWIN0102	Brand et al.	5950	45	CASSl..nYGYTF	Porphyromonas_5950	Porphyromonas	0.00975518	2.4391
CASSPAGRDEQFF	TRBV18*01	TRBJ2-1*01	TWIN0016	Brand et al.	1	111	CASS[PL]...NEQFF	Porphyromonas_1	Porphyromonas	0.024618	3.86551
CASSPGTGDTGELFF	TRBV18*01	TRBJ2-2*01	TWIN0011	Brand et al.	8485	33	CASS[PQ]g[TQ]G.TGELFF	Porphyromonas_8485	Porphyromonas	0.0305725	2.72535
CASSPYGRNTEAFF	TRBV18*01	TRBJ1-1*01	TWIN0011	Brand et al.	6640	43	CASS[PS]..[RS]NTEAFF	Porphyromonas_6640	Porphyromonas	0.0476186	2.4355
CASSLGTGYYEQYF	TRBV18*01	TRBJ2-7*01	TWIN0011	Brand et al.	18348	113	CASSL....YEQYF	Porphyromonas_18348	Porphyromonas	0.00777147	4.96039
CASSPGGAHTEAFF	TRBV18*01	TRBJ1-1*01	TWIN0011	Brand et al.	6636	44	CASS..Ga.TEAFF	Porphyromonas_6636	Porphyromonas	0.0268857	2.82694
CASSPWTGRYNEQFF	TRBV18*01	TRBJ2-1*01	TWIN0011	Brand et al.	14383	63	CASS.LAG..NEQFF	Porphyromonas_14383	Porphyromonas	0.009685	4.78488
CASSPLSSYEQYF	TRBV18*01	TRBJ2-7*01	TWIN0101	Brand et al.	9	73	CASSl..SYEQYF	Porphyromonas_9	Porphyromonas	0.0133639	2.01079
CASSRLSGANVLTF	TRBV18*01	TRBJ2-6*01	TWIN0002	Brand et al.	23337	82	CASS..sGANVLTF	Porphyromonas_23337	Porphyromonas	0.0448679	3.30495
CASSPTGPNQPQHF	TRBV18*01	TRBJ1-5*01	TWIN0002	Brand et al.	23334	20	CASS.tG[GP][ND]QPQHF	Porphyromonas_23334	Porphyromonas	0.0193636	3.05889
CASSPWGRNTEAFF	TRBV18*01	TRBJ1-1*01	TWIN0042	Brand et al.	6640	43	CASS[PS]..[RS]NTEAFF	Porphyromonas_6640	Porphyromonas	0.0310031	2.71687
CASSPKGGGETQYF	TRBV18*01	TRBJ2-5*01	TWIN0002	Brand et al.	730	76	CASS[LP]...gETQYF	Porphyromonas_730	Porphyromonas	0.0489502	3.23048
CASSPLAGLYNEQFF	TRBV18*01	TRBJ2-1*01	TWIN0041	Brand et al.	14383	63	CASS.LAG..NEQFF	Porphyromonas_14383	Porphyromonas	0.0171173	3.09414
CASSLGTGGYEQYF	TRBV18*01	TRBJ2-7*01	TWIN0001	Brand et al.	18348	113	CASSL....YEQYF	Porphyromonas_18348	Porphyromonas	0.00829673	4.90844
CASSQQGETEAFF	TRBV18*01	TRBJ1-1*01	TWIN0001	Brand et al.	3747	25	CASSq.G.tEAFF	Porphyromonas_3747	Porphyromonas	0.00513399	3.99525
CASSPLGPYEQYF	TRBV18*01	TRBJ2-7*01	TWIN0001	Brand et al.	9	73	CASSl..SYEQYF	Porphyromonas_9	Porphyromonas	0.0409381	3.38269
CASSLAGTDTQYF	TRBV18*01	TRBJ2-3*01	TWIN0102	Brand et al.	4	101	CASSL...DTQYF	Porphyromonas_4	Porphyromonas	0.0036135	4.19041
CASSPTGYNQPQHF	TRBV18*01	TRBJ1-5*01	TWIN0042	Brand et al.	23334	20	CASS.tG[GP][ND]QPQHF	Porphyromonas_23334	Porphyromonas	0.0331602	3.61695
CASSPGGSNTEAFF	TRBV18*01	TRBJ1-1*01	TWIN0011	Brand et al.	6640	43	CASS[PS]..[RS]NTEAFF	Porphyromonas_6640	Porphyromonas	0.0140202	2.26809
CASSEQGETQYF	TRBV10-2*01	TRBJ2-5*01	TWIN0081	Brand et al.	7879	129	CASS...ETQYF	Porphyromonas_7879	Porphyromonas	0.045116	3.35325
CASRGPTDTQYF	TRBV10-2*01	TRBJ2-3*01	TWIN0011	Brand et al.	7889	93	CAS[SR]..[AT]DTQYF	Porphyromonas_7889	Porphyromonas	0.0393917	3.47041
CAARGPTDTQYF	TRBV10-2*01	TRBJ2-3*01	TWIN0011	Brand et al.	7889	93	CAS[SR]..[AT]DTQYF	Porphyromonas_7889	Porphyromonas	0.0393917	3.47041
CASSEQGETQYF	TRBV10-2*01	TRBJ2-5*01	TWIN0001	Brand et al.	7879	129	CASS...ETQYF	Porphyromonas_7879	Porphyromonas	0.045116	3.35325
CASGEQGETQYF	TRBV10-2*01	TRBJ2-5*01	TWIN0001	Brand et al.	7879	129	CASS...ETQYF	Porphyromonas_7879	Porphyromonas	0.045116	3.35325
CASSADRTYEQYF	TRBV19*01	TRBJ2-7*01	TWIN0011	Brand et al.	11104	10	CASSRD[RF][TP]YEQYF	Porphyromonas_11104	Porphyromonas	0.0162299	4.20463
CASSRDRTYEQYF	TRBV19*01	TRBJ2-7*01	TWIN0011	Brand et al.	11104	10	CASSRD[RF][TP]YEQYF	Porphyromonas_11104	Porphyromonas	0.00179939	4.569
CASSPTIQETQYF	TRBV19*01	TRBJ2-5*01	TWIN0011	Brand et al.	11096	68	CASs[GP]..qETQYF	Porphyromonas_11096	Porphyromonas	0.0308517	3.61891
CASSRDRNQPQHF	TRBV19*01	TRBJ1-5*01	TWIN0101	Brand et al.	11093	71	CAS....NQPQHF	Porphyromonas_11093	Porphyromonas	0.0241951	2.00909
CASSNQGANEKLFF	TRBV19*01	TRBJ1-4*01	TWIN0101	Brand et al.	6643	8	CASSlQGA[NG]EKLFF	Porphyromonas_6643	Porphyromonas	0.0221909	3.95085
CASSIDRGEQFF	TRBV19*01	TRBJ2-1*01	TWIN0015	Brand et al.	24929	34	CASS[LQ]..GE[AQ]FF	Porphyromonas_24929	Porphyromonas	0.0094732	3.4718
CASSTDRNQPQHF	TRBV19*01	TRBJ1-5*01	TWIN0015	Brand et al.	11093	71	CAS....NQPQHF	Porphyromonas_11093	Porphyromonas	0.00813549	2.17932
CASSPGAWTQYF	TRBV19*01	TRBJ2-3*01	TWIN0101	Brand et al.	7889	93	CAS[SR]..[AT]DTQYF	Porphyromonas_7889	Porphyromonas	0.0181198	4.11582
CASSIADTQYF	TRBV19*01	TRBJ2-3*01	TWIN0101	Brand et al.	7877	76	CASs..[DE]TQYF	Porphyromonas_7877	Porphyromonas	0.0230247	2.02016
CASSTDRNQPQHF	TRBV19*01	TRBJ1-5*01	TWIN0012	Brand et al.	11093	71	CAS....NQPQHF	Porphyromonas_11093	Porphyromonas	0.00813549	2.17932
CASSIGGSTEAFF	TRBV19*01	TRBJ1-1*01	TWIN0081	Brand et al.	28	54	CASSf.G.TEAFF	Porphyromonas_28	Porphyromonas	0.0201865	2.4599
CASSKGTVNTEAFF	TRBV19*01	TRBJ1-1*01	TWIN0011	Brand et al.	6635	109	CASS....NTEAFF	Porphyromonas_6635	Porphyromonas	0.0232363	2.91433
CASSPQGANEKLFF	TRBV19*01	TRBJ1-4*01	TWIN0011	Brand et al.	6643	8	CASSlQGA[NG]EKLFF	Porphyromonas_6643	Porphyromonas	0.0261303	3.81622
CASSPMGGNQPQHF	TRBV19*01	TRBJ1-5*01	TWIN0011	Brand et al.	23348	34	CASS.s[GS]GNQPQHF	Porphyromonas_23348	Porphyromonas	0.0355702	2.61621
CASSKGTENTEAFF	TRBV19*01	TRBJ1-1*01	TWIN0011	Brand et al.	6635	109	CASS....NTEAFF	Porphyromonas_6635	Porphyromonas	0.0093043	4.817
CASSTDRNQPQHF	TRBV19*01	TRBJ1-5*01	TWIN0011	Brand et al.	11093	71	CAS....NQPQHF	Porphyromonas_11093	Porphyromonas	0.00813549	2.17932
CASSPGAETQYF	TRBV19*01	TRBJ2-5*01	TWIN0011	Brand et al.	7889	93	CAS[SR]..[AT]DTQYF	Porphyromonas_7889	Porphyromonas	0.040511	3.39155
CASSDQGANEKLFF	TRBV19*01	TRBJ1-4*01	TWIN0011	Brand et al.	6643	8	CASSlQGA[NG]EKLFF	Porphyromonas_6643	Porphyromonas	0.02437	3.87386
CASSIRQGNSPLHF	TRBV19*01	TRBJ1-6*01	TWIN0011	Brand et al.	23365	32	CASS.[GR]qGNSPLHF	Porphyromonas_23365	Porphyromonas	0.0119153	4.61774
CASSIRGGNSPLHF	TRBV19*01	TRBJ1-6*01	TWIN0011	Brand et al.	23365	32	CASS.[GR]qGNSPLHF	Porphyromonas_23365	Porphyromonas	0.0334458	3.60971
CASSPDRNQPQHF	TRBV19*01	TRBJ1-5*01	TWIN0011	Brand et al.	11093	71	CAS....NQPQHF	Porphyromonas_11093	Porphyromonas	0.0116646	2.32012
CASSGGYQETQYF	TRBV19*01	TRBJ2-5*01	TWIN0011	Brand et al.	11096	68	CASs[GP]..qETQYF	Porphyromonas_11096	Porphyromonas	0.0363472	3.48266
CASSRDRNQPQHF	TRBV19*01	TRBJ1-5*01	TWIN0101	Brand et al.	11093	71	CAS....NQPQHF	Porphyromonas_11093	Porphyromonas	0.0241951	2.00909
CASSMGSYNEQFF	TRBV19*01	TRBJ2-1*01	TWIN0002	Brand et al.	1	111	CASS[PL]...NEQFF	Porphyromonas_1	Porphyromonas	0.016026	4.2148
CASSIADTQYF	TRBV19*01	TRBJ2-3*01	TWIN0002	Brand et al.	7877	76	CASs..[DE]TQYF	Porphyromonas_7877	Porphyromonas	0.0230247	2.02016
CASSSGRETQYF	TRBV19*01	TRBJ2-5*01	TWIN0041	Brand et al.	7879	129	CASS...ETQYF	Porphyromonas_7879	Porphyromonas	0.0409381	3.38269
CASSPDRDQPQHF	TRBV19*01	TRBJ1-5*01	TWIN0042	Brand et al.	11093	71	CAS....NQPQHF	Porphyromonas_11093	Porphyromonas	0.0168532	3.10318
CASSSTGFYGYTF	TRBV19*01	TRBJ1-2*01	TWIN0001	Brand et al.	5957	93	CASS.g[AG].YGYTF	Porphyromonas_5957	Porphyromonas	0.0366614	3.53181
CASSRDRTYEQYF	TRBV19*01	TRBJ2-7*01	TWIN0102	Brand et al.	11104	10	CASSRD[RF][TP]YEQYF	Porphyromonas_11104	Porphyromonas	0.00179939	4.569
CASSIADTQYF	TRBV19*01	TRBJ2-3*01	TWIN0042	Brand et al.	7877	76	CASs..[DE]TQYF	Porphyromonas_7877	Porphyromonas	0.0230247	2.02016
CASSPDRNQPQHF	TRBV19*01	TRBJ1-5*01	TWIN0011	Brand et al.	11093	71	CAS....NQPQHF	Porphyromonas_11093	Porphyromonas	0.0116646	2.32012
CASSPPGRDTEAFF	TRBV6-5*01	TRBJ1-1*01	TWIN0011	Brand et al.	6640	43	CASS[PS]..[RS]NTEAFF	Porphyromonas_6640	Porphyromonas	0.0328757	3.62423
CASSHPGRDTEAFF	TRBV6-5*01	TRBJ1-1*01	TWIN0101	Brand et al.	6640	43	CASS[PS]..[RS]NTEAFF	Porphyromonas_6640	Porphyromonas	0.0348908	3.5739
CASSYSGVDQPQHF	TRBV6-5*01	TRBJ1-5*01	TWIN0101	Brand et al.	23348	34	CASS.s[GS]GNQPQHF	Porphyromonas_23348	Porphyromonas	0.0327599	2.68338
CASSYSGGDQPQHF	TRBV6-5*01	TRBJ1-5*01	TWIN0015	Brand et al.	23348	34	CASS.s[GS]GNQPQHF	Porphyromonas_23348	Porphyromonas	0.037873	2.59441
CASSYSNEQFF	TRBV6-5*01	TRBJ2-1*01	TWIN0101	Brand et al.	7891	59	CASS..nEQFF	Porphyromonas_7891	Porphyromonas	0.0365416	2.14414
CASSRQGTYEQYF	TRBV6-5*01	TRBJ2-7*01	TWIN0081	Brand et al.	11113	27	CASsRQGtYEQYF	Porphyromonas_11113	Porphyromonas	0.0130554	2.66421
CASSDSQETQYF	TRBV6-5*01	TRBJ2-5*01	TWIN0011	Brand et al.	7879	129	CASS...ETQYF	Porphyromonas_7879	Porphyromonas	0.0317488	3.65362
CASRGTFSTDTQYF	TRBV6-5*01	TRBJ2-3*01	TWIN0011	Brand et al.	780	51	CASS..g.TDTQYF	Porphyromonas_780	Porphyromonas	0.0027111	4.34771
CASSLGGYNSPLHF	TRBV6-5*01	TRBJ1-6*01	TWIN0011	Brand et al.	23363	44	CASS.[GT]G.NSPLHF	Porphyromonas_23363	Porphyromonas	0.0290105	3.72923
CASSYSQETQYF	TRBV6-5*01	TRBJ2-5*01	TWIN0011	Brand et al.	7879	129	CASS...ETQYF	Porphyromonas_7879	Porphyromonas	0.0278867	2.28919
CASTLGGYNSPLHF	TRBV6-5*01	TRBJ1-6*01	TWIN0011	Brand et al.	23363	44	CASS.[GT]G.NSPLHF	Porphyromonas_23363	Porphyromonas	0.0103696	4.73001
CASSYSDYNEQFF	TRBV6-5*01	TRBJ2-1*01	TWIN0011	Brand et al.	1	111	CASS[PL]...NEQFF	Porphyromonas_1	Porphyromonas	0.0290105	3.72923
CASRGPSTDTQYF	TRBV6-5*01	TRBJ2-3*01	TWIN0011	Brand et al.	11140	38	CASr..[GS]TDTQYF	Porphyromonas_11140	Porphyromonas	0.0426656	3.34771
CARRGTFSTDTQYF	TRBV6-5*01	TRBJ2-3*01	TWIN0011	Brand et al.	780	51	CASS..g.TDTQYF	Porphyromonas_780	Porphyromonas	0.0027111	4.34771
CASSRETEAFF	TRBV6-5*01	TRBJ1-1*01	TWIN0011	Brand et al.	24368	67	CASS..tEAFF	Porphyromonas_24368	Porphyromonas	0.0144862	3.22892
CASREYNEQFF	TRBV6-5*01	TRBJ2-1*01	TWIN0011	Brand et al.	7891	59	CASS..nEQFF	Porphyromonas_7891	Porphyromonas	0.0466636	3.27146
CASSRDTEAFF	TRBV6-5*01	TRBJ1-1*01	TWIN0100	Brand et al.	24368	67	CASS..tEAFF	Porphyromonas_24368	Porphyromonas	0.0436877	2.04506
CASRRQATNEKLFF	TRBV6-5*01	TRBJ1-4*01	TWIN0101	Brand et al.	6729	27	CASS..aTNEKLFF	Porphyromonas_6729	Porphyromonas	0.00557209	3.83265
CASKPGQGYGYTF	TRBV6-5*01	TRBJ1-2*01	TWIN0046	Brand et al.	5973	59	CASS.GQ.YGYTF	Porphyromonas_5973	Porphyromonas	0.0403214	3.45038
CASRGTSTDTQYF	TRBV6-5*01	TRBJ2-3*01	TWIN0042	Brand et al.	11140	38	CASr..[GS]TDTQYF	Porphyromonas_11140	Porphyromonas	0.00554156	3.09821
CASSLGQNTEAFF	TRBV6-5*01	TRBJ1-1*01	TWIN0001	Brand et al.	32	59	CASSL..NTEAFF	Porphyromonas_32	Porphyromonas	0.000904964	5.23126
CASSDSYGYTF	TRBV6-5*01	TRBJ1-2*01	TWIN0011	Brand et al.	24364	48	CASS...GYTF	Porphyromonas_24364	Porphyromonas	0.0137969	4.49825
CATSDSYGYTF	TRBV6-5*01	TRBJ1-2*01	TWIN0011	Brand et al.	24364	48	CASS...GYTF	Porphyromonas_24364	Porphyromonas	0.0137969	4.49825
CASSAPGRDTEAFF	TRBV6-5*01	TRBJ1-1*01	TWIN0011	Brand et al.	6640	43	CASS[PS]..[RS]NTEAFF	Porphyromonas_6640	Porphyromonas	0.0348908	3.5739
CASRGTSTDTQYF	TRBV6-5*01	TRBJ2-3*01	TWIN0011	Brand et al.	11140	38	CASr..[GS]TDTQYF	Porphyromonas_11140	Porphyromonas	0.00554156	3.09821
CASSLEVNTEAFF	TRBV7-7*01	TRBJ1-1*01	TWIN0011	Brand et al.	32	59	CASSL..NTEAFF	Porphyromonas_32	Porphyromonas	0.0434008	2.50962
CASSLDLNTEAFF	TRBV7-7*01	TRBJ1-1*01	TWIN0011	Brand et al.	32	59	CASSL..NTEAFF	Porphyromonas_32	Porphyromonas	0.0398351	2.56311
CASSLAPNTEAFF	TRBV7-7*01	TRBJ1-1*01	TWIN0102	Brand et al.	32	59	CASSL..NTEAFF	Porphyromonas_32	Porphyromonas	0.00921628	3.55003
CASSRGTEAFF	TRBV30*01	TRBJ1-1*01	TWIN0015	Brand et al.	24368	67	CASS..tEAFF	Porphyromonas_24368	Porphyromonas	0.0448607	2.05049
CAWSRDSNQPQHF	TRBV30*01	TRBJ1-5*01	TWIN0011	Brand et al.	11093	71	CAS....NQPQHF	Porphyromonas_11093	Porphyromonas	0.0436896	2.06412
CAWSRDSSQPQHF	TRBV30*01	TRBJ1-5*01	TWIN0011	Brand et al.	11093	71	CAS....NQPQHF	Porphyromonas_11093	Porphyromonas	0.0372605	3.51799
CAWSRVSNQPQHF	TRBV30*01	TRBJ1-5*01	TWIN0011	Brand et al.	11093	71	CAS....NQPQHF	Porphyromonas_11093	Porphyromonas	0.0406335	3.44375
CATSEGQTDTQYF	TRBV24-1*01	TRBJ2-3*01	TWIN0011	Brand et al.	11140	38	CASr..[GS]TDTQYF	Porphyromonas_11140	Porphyromonas	0.00547486	5.23606
CATSEGGTDTQYF	TRBV24-1*01	TRBJ2-3*01	TWIN0011	Brand et al.	11140	38	CASr..[GS]TDTQYF	Porphyromonas_11140	Porphyromonas	0.00205317	3.56593
CATSGGTDTQYF	TRBV24-1*01	TRBJ2-3*01	TWIN0015	Brand et al.	7889	93	CAS[SR]..[AT]DTQYF	Porphyromonas_7889	Porphyromonas	0.030437	2.6974
CATSGGTDTQYF	TRBV24-1*01	TRBJ2-3*01	TWIN0046	Brand et al.	7889	93	CAS[SR]..[AT]DTQYF	Porphyromonas_7889	Porphyromonas	0.030437	2.6974
CATSQGGTDTQYF	TRBV24-1*01	TRBJ2-3*01	TWIN0016	Brand et al.	11140	38	CASr..[GS]TDTQYF	Porphyromonas_11140	Porphyromonas	0.0125113	3.27455
CATSDRYGYTF	TRBV24-1*01	TRBJ1-2*01	TWIN0011	Brand et al.	24364	48	CASS...GYTF	Porphyromonas_24364	Porphyromonas	0.00524242	3.75882
CATSDRYGYTF	TRBV24-1*01	TRBJ1-2*01	TWIN0082	Brand et al.	24364	48	CASS...GYTF	Porphyromonas_24364	Porphyromonas	0.00524242	3.75882
CATSLGGTDTQYF	TRBV24-1*01	TRBJ2-3*01	TWIN0001	Brand et al.	4	101	CASSL...DTQYF	Porphyromonas_4	Porphyromonas	0.00099364	3.92845
CASGPASYEQYF	TRBV12-5*01	TRBJ2-7*01	TWIN0011	Brand et al.	7900	14	CASSpDSYEQYF	Porphyromonas_7900	Porphyromonas	0.0347169	3.71435
CASGPDSYEQYF	TRBV12-5*01	TRBJ2-7*01	TWIN0001	Brand et al.	7900	14	CASSpDSYEQYF	Porphyromonas_7900	Porphyromonas	0.0348991	3.70971
CASSTLGTDTQYF	TRBV9*01	TRBJ2-3*01	TWIN0011	Brand et al.	11084	49	CASS..GtDTQYF	Porphyromonas_11084	Porphyromonas	0.0328757	3.62423
CASSVGQSYGYTF	TRBV9*01	TRBJ1-2*01	TWIN0102	Brand et al.	5973	59	CASS.GQ.YGYTF	Porphyromonas_5973	Porphyromonas	0.0423649	2.52474
CASSGTGELFF	TRBV9*01	TRBJ2-2*01	TWIN0101	Brand et al.	24411	36	CAS..TGELFF	Porphyromonas_24411	Porphyromonas	0.00632734	3.76198
CASSDLGTDTQYF	TRBV9*01	TRBJ2-3*01	TWIN0101	Brand et al.	11084	49	CASS..GtDTQYF	Porphyromonas_11084	Porphyromonas	0.03231	3.63886
CASSVGAENTEAFF	TRBV9*01	TRBJ1-1*01	TWIN0012	Brand et al.	6635	109	CASS....NTEAFF	Porphyromonas_6635	Porphyromonas	0.0116224	2.7642
CASSVGRYNEQFF	TRBV9*01	TRBJ2-1*01	TWIN0102	Brand et al.	1	111	CASS[PL]...NEQFF	Porphyromonas_1	Porphyromonas	0.00223291	3.03534
CASSGSGGTQYF	TRBV9*01	TRBJ2-3*01	TWIN0011	Brand et al.	25002	10	CASS.r[GV]GTQYF	Porphyromonas_25002	Porphyromonas	0.0295491	3.71385
CASSVGAENTEAFF	TRBV9*01	TRBJ1-1*01	TWIN0011	Brand et al.	6635	109	CASS....NTEAFF	Porphyromonas_6635	Porphyromonas	0.0116224	2.7642
CASSPGGVNSPLHF	TRBV9*01	TRBJ1-6*01	TWIN0011	Brand et al.	23363	44	CASS.[GT]G.NSPLHF	Porphyromonas_23363	Porphyromonas	0.0311921	3.66849
CASSLRGQGEAFF	TRBV9*01	TRBJ1-1*01	TWIN0011	Brand et al.	36	71	CASSL...[TA]EAFF	Porphyromonas_36	Porphyromonas	0.0114926	4.64701
CASSVGGENTEAFF	TRBV9*01	TRBJ1-1*01	TWIN0011	Brand et al.	6635	109	CASS....NTEAFF	Porphyromonas_6635	Porphyromonas	0.019244	2.15314
CASSVGLYNEQFF	TRBV9*01	TRBJ2-1*01	TWIN0011	Brand et al.	1	111	CASS[PL]...NEQFF	Porphyromonas_1	Porphyromonas	0.010988	2.36369
CASSGRGGTQYF	TRBV9*01	TRBJ2-3*01	TWIN0011	Brand et al.	25002	10	CASS.r[GV]GTQYF	Porphyromonas_25002	Porphyromonas	0.0378639	3.50427
CASSGHTDTQYF	TRBV9*01	TRBJ2-3*01	TWIN0011	Brand et al.	7889	93	CAS[SR]..[AT]DTQYF	Porphyromonas_7889	Porphyromonas	0.0309154	3.67597
CASSVTGYNSPLHF	TRBV9*01	TRBJ1-6*01	TWIN0100	Brand et al.	23363	44	CASS.[GT]G.NSPLHF	Porphyromonas_23363	Porphyromonas	0.0355256	2.65675
CASSVGTYNEQFF	TRBV9*01	TRBJ2-1*01	TWIN0002	Brand et al.	1	111	CASS[PL]...NEQFF	Porphyromonas_1	Porphyromonas	0.0129977	2.28716
CASGGTSTDTQYF	TRBV9*01	TRBJ2-3*01	TWIN0041	Brand et al.	11140	38	CASr..[GS]TDTQYF	Porphyromonas_11140	Porphyromonas	0.0328757	3.62423
CASSSGGVNSPLHF	TRBV9*01	TRBJ1-6*01	TWIN0100	Brand et al.	23363	44	CASS.[GT]G.NSPLHF	Porphyromonas_23363	Porphyromonas	0.0314698	3.66104
CASSVGQYNEQFF	TRBV9*01	TRBJ2-1*01	TWIN0102	Brand et al.	1	111	CASS[PL]...NEQFF	Porphyromonas_1	Porphyromonas	0.0156435	2.20489
CASSVGAENTEAFF	TRBV9*01	TRBJ1-1*01	TWIN0011	Brand et al.	6635	109	CASS....NTEAFF	Porphyromonas_6635	Porphyromonas	0.0116224	2.7642
CASSLQGGGDTQYF	TRBV9*01	TRBJ2-3*01	TWIN0011	Brand et al.	728	89	CASSLg..TDTQYF	Porphyromonas_728	Porphyromonas	0.0135684	4.51192
CASSLRGQGEAFF	TRBV9*01	TRBJ1-1*01	TWIN0011	Brand et al.	36	71	CASSL...[TA]EAFF	Porphyromonas_36	Porphyromonas	0.0114926	4.64701
CASTREGNQPQHF	TRBV2*01	TRBJ1-5*01	TWIN0011	Brand et al.	11093	71	CAS....NQPQHF	Porphyromonas_11093	Porphyromonas	0.000449017	2.99112
CASRRDSNQPQHF	TRBV2*01	TRBJ1-5*01	TWIN0011	Brand et al.	11093	71	CAS....NQPQHF	Porphyromonas_11093	Porphyromonas	0.0408433	2.09862
CASKDSYGYTF	TRBV2*01	TRBJ1-2*01	TWIN0011	Brand et al.	24364	48	CASS...GYTF	Porphyromonas_24364	Porphyromonas	0.0387773	3.48388
CASHRDLNQPQHF	TRBV2*01	TRBJ1-5*01	TWIN0101	Brand et al.	11093	71	CAS....NQPQHF	Porphyromonas_11093	Porphyromonas	0.0403214	3.45038
CASSVAGTDTQYF	TRBV2*01	TRBJ2-3*01	TWIN0101	Brand et al.	4	101	CASSL...DTQYF	Porphyromonas_4	Porphyromonas	0.00740871	3.00637
CASRVDSNQPQHF	TRBV2*01	TRBJ1-5*01	TWIN0102	Brand et al.	11093	71	CAS....NQPQHF	Porphyromonas_11093	Porphyromonas	0.0231851	2.95141
CARSLGGTDTQYF	TRBV2*01	TRBJ2-3*01	TWIN0101	Brand et al.	4	101	CASSL...DTQYF	Porphyromonas_4	Porphyromonas	0.0116282	3.41663
CASSEAQETQYF	TRBV2*01	TRBJ2-5*01	TWIN0101	Brand et al.	7879	129	CASS...ETQYF	Porphyromonas_7879	Porphyromonas	0.00925488	2.17899
CASNRDSNQPQHF	TRBV2*01	TRBJ1-5*01	TWIN0101	Brand et al.	11093	71	CAS....NQPQHF	Porphyromonas_11093	Porphyromonas	0.000644159	2.85657
CASSRDSNQPQHF	TRBV2*01	TRBJ1-5*01	TWIN0101	Brand et al.	11093	71	CAS....NQPQHF	Porphyromonas_11093	Porphyromonas	0.000564767	2.43291
CASSVETDTQYF	TRBV2*01	TRBJ2-3*01	TWIN0012	Brand et al.	7889	93	CAS[SR]..[AT]DTQYF	Porphyromonas_7889	Porphyromonas	0.000882236	3.5209
CASSVVGPDTQYF	TRBV2*01	TRBJ2-3*01	TWIN0012	Brand et al.	4	101	CASSL...DTQYF	Porphyromonas_4	Porphyromonas	0.0393917	3.47041
CASRADPDTQYF	TRBV2*01	TRBJ2-3*01	TWIN0081	Brand et al.	7889	93	CAS[SR]..[AT]DTQYF	Porphyromonas_7889	Porphyromonas	0.0320288	3.64623
CASSKLAGGYNEQFF	TRBV2*01	TRBJ2-1*01	TWIN0102	Brand et al.	14383	63	CASS.LAG..NEQFF	Porphyromonas_14383	Porphyromonas	0.0466636	3.27146
CASTRDSNQPQHF	TRBV2*01	TRBJ1-5*01	TWIN0102	Brand et al.	11093	71	CAS....NQPQHF	Porphyromonas_11093	Porphyromonas	0.0116015	2.3907
CASALEGNQPQHF	TRBV2*01	TRBJ1-5*01	TWIN0016	Brand et al.	29	71	CASSl...QPQHF	Porphyromonas_29	Porphyromonas	0.0330603	2.73453
CASSVETDTQYF	TRBV2*01	TRBJ2-3*01	TWIN0011	Brand et al.	7889	93	CAS[SR]..[AT]DTQYF	Porphyromonas_7889	Porphyromonas	0.000882236	3.5209
CASSEAQETQYF	TRBV2*01	TRBJ2-5*01	TWIN0011	Brand et al.	7879	129	CASS...ETQYF	Porphyromonas_7879	Porphyromonas	0.00925488	2.17899
CASSVEGNQPQHF	TRBV2*01	TRBJ1-5*01	TWIN0011	Brand et al.	29	71	CASSl...QPQHF	Porphyromonas_29	Porphyromonas	1.2903e-07	4.05345
CASAEAAETQYF	TRBV2*01	TRBJ2-5*01	TWIN0011	Brand et al.	7879	129	CASS...ETQYF	Porphyromonas_7879	Porphyromonas	0.0134548	4.51879
CASGGTGETQYF	TRBV2*01	TRBJ2-5*01	TWIN0011	Brand et al.	7879	129	CASS...ETQYF	Porphyromonas_7879	Porphyromonas	0.000224474	5.1733
CASTQEGNQPQHF	TRBV2*01	TRBJ1-5*01	TWIN0011	Brand et al.	11093	71	CAS....NQPQHF	Porphyromonas_11093	Porphyromonas	0.00134651	4.05107
CASSGTGETQYF	TRBV2*01	TRBJ2-5*01	TWIN0011	Brand et al.	7879	129	CASS...ETQYF	Porphyromonas_7879	Porphyromonas	0.036123	2.17428
CASRQGLSNQPQHF	TRBV2*01	TRBJ1-5*01	TWIN0011	Brand et al.	23336	20	CAS[RS].GlSNQPQHF	Porphyromonas_23336	Porphyromonas	0.0123608	3.38122
CASHRDSNQPQHF	TRBV2*01	TRBJ1-5*01	TWIN0011	Brand et al.	11093	71	CAS....NQPQHF	Porphyromonas_11093	Porphyromonas	0.00998304	2.4498
CASLREGNQPQHF	TRBV2*01	TRBJ1-5*01	TWIN0011	Brand et al.	11093	71	CAS....NQPQHF	Porphyromonas_11093	Porphyromonas	0.0314321	2.76586
CASTRGGNQPQHF	TRBV2*01	TRBJ1-5*01	TWIN0011	Brand et al.	11093	71	CAS....NQPQHF	Porphyromonas_11093	Porphyromonas	0.00219425	4.74943
CASSVVGPDTQYF	TRBV2*01	TRBJ2-3*01	TWIN0011	Brand et al.	4	101	CASSL...DTQYF	Porphyromonas_4	Porphyromonas	0.0393917	3.47041
CATHRDSNQPQHF	TRBV2*01	TRBJ1-5*01	TWIN0011	Brand et al.	11093	71	CAS....NQPQHF	Porphyromonas_11093	Porphyromonas	0.00998304	2.4498
CASAVEGNQPQHF	TRBV2*01	TRBJ1-5*01	TWIN0011	Brand et al.	29	71	CASSl...QPQHF	Porphyromonas_29	Porphyromonas	0.00114524	4.12043
CASHRDTNQPQHF	TRBV2*01	TRBJ1-5*01	TWIN0011	Brand et al.	11093	71	CAS....NQPQHF	Porphyromonas_11093	Porphyromonas	0.000210476	5.19987
CASRRDSNQPQHF	TRBV2*01	TRBJ1-5*01	TWIN0011	Brand et al.	11093	71	CAS....NQPQHF	Porphyromonas_11093	Porphyromonas	0.0408433	2.09862
CASGVEGNQPQHF	TRBV2*01	TRBJ1-5*01	TWIN0011	Brand et al.	29	71	CASSl...QPQHF	Porphyromonas_29	Porphyromonas	0.00128923	4.06974
CASSVESNQPQHF	TRBV2*01	TRBJ1-5*01	TWIN0011	Brand et al.	29	71	CASSl...QPQHF	Porphyromonas_29	Porphyromonas	0.0265398	2.86966
CASSREGNQPQHF	TRBV2*01	TRBJ1-5*01	TWIN0011	Brand et al.	11093	71	CAS....NQPQHF	Porphyromonas_11093	Porphyromonas	7.4526e-05	2.96667
CASSRESNQPQHF	TRBV2*01	TRBJ1-5*01	TWIN0011	Brand et al.	11093	71	CAS....NQPQHF	Porphyromonas_11093	Porphyromonas	0.0229677	2.08013
CASSRDTNQPQHF	TRBV2*01	TRBJ1-5*01	TWIN0011	Brand et al.	11093	71	CAS....NQPQHF	Porphyromonas_11093	Porphyromonas	0.0431226	2.08373
CASREGLSNQPQHF	TRBV2*01	TRBJ1-5*01	TWIN0011	Brand et al.	23336	20	CAS[RS].GlSNQPQHF	Porphyromonas_23336	Porphyromonas	0.0134336	3.33275
CASRTGLSNQPQHF	TRBV2*01	TRBJ1-5*01	TWIN0011	Brand et al.	23336	20	CAS[RS].GlSNQPQHF	Porphyromonas_23336	Porphyromonas	0.0493429	2.4286
CASGREGNQPQHF	TRBV2*01	TRBJ1-5*01	TWIN0011	Brand et al.	11093	71	CAS....NQPQHF	Porphyromonas_11093	Porphyromonas	2.66389e-05	4.59784
CASSESGGYGYTF	TRBV2*01	TRBJ1-2*01	TWIN0011	Brand et al.	5957	93	CASS.g[AG].YGYTF	Porphyromonas_5957	Porphyromonas	0.0304779	2.7849
CASSEGNEQFF	TRBV2*01	TRBJ2-1*01	TWIN0011	Brand et al.	7890	11	CASS[PE]G[YW]EQYF	Porphyromonas_7890	Porphyromonas	0.0175931	2.17729
CASSGRARETQYF	TRBV2*01	TRBJ2-5*01	TWIN0011	Brand et al.	11096	68	CASs[GP]..qETQYF	Porphyromonas_11096	Porphyromonas	0.0328757	3.62423
CASSGEARETQYF	TRBV2*01	TRBJ2-5*01	TWIN0011	Brand et al.	11096	68	CASs[GP]..qETQYF	Porphyromonas_11096	Porphyromonas	0.0112841	4.66183
CASAEAQETQYF	TRBV2*01	TRBJ2-5*01	TWIN0011	Brand et al.	7879	129	CASS...ETQYF	Porphyromonas_7879	Porphyromonas	0.0208431	3.01515
CASKRDSNQPQHF	TRBV2*01	TRBJ1-5*01	TWIN0100	Brand et al.	11093	71	CAS....NQPQHF	Porphyromonas_11093	Porphyromonas	0.0414032	2.09167
CASSEAQETQYF	TRBV2*01	TRBJ2-5*01	TWIN0100	Brand et al.	7879	129	CASS...ETQYF	Porphyromonas_7879	Porphyromonas	0.00925488	2.17899
CASSEESNQPQHF	TRBV2*01	TRBJ1-5*01	TWIN0041	Brand et al.	11093	71	CAS....NQPQHF	Porphyromonas_11093	Porphyromonas	0.0243626	2.3877
CASSARDTQYF	TRBV2*01	TRBJ2-3*01	TWIN0002	Brand et al.	7877	76	CASs..[DE]TQYF	Porphyromonas_7877	Porphyromonas	0.0329066	2.22122
CASRGGLSNQPQHF	TRBV2*01	TRBJ1-5*01	TWIN0002	Brand et al.	23336	20	CAS[RS].GlSNQPQHF	Porphyromonas_23336	Porphyromonas	0.00203622	3.71643
CASSRDGNQPQHF	TRBV2*01	TRBJ1-5*01	TWIN0042	Brand et al.	11093	71	CAS....NQPQHF	Porphyromonas_11093	Porphyromonas	0.0320316	2.25208
CASRRDSNQPQHF	TRBV2*01	TRBJ1-5*01	TWIN0002	Brand et al.	11093	71	CAS....NQPQHF	Porphyromonas_11093	Porphyromonas	0.0408433	2.09862
CASSRLAGGRNEQFF	TRBV2*01	TRBJ2-1*01	TWIN0001	Brand et al.	14383	63	CASS.LAG..NEQFF	Porphyromonas_14383	Porphyromonas	0.00794465	4.9429
CASTGTGETQYF	TRBV2*01	TRBJ2-5*01	TWIN0001	Brand et al.	7879	129	CASS...ETQYF	Porphyromonas_7879	Porphyromonas	0.00701503	3.81867
CASSEFFETQYF	TRBV2*01	TRBJ2-5*01	TWIN0001	Brand et al.	7879	129	CASS...ETQYF	Porphyromonas_7879	Porphyromonas	0.0134548	4.51879
CASTREGNQPQHF	TRBV2*01	TRBJ1-5*01	TWIN0001	Brand et al.	11093	71	CAS....NQPQHF	Porphyromonas_11093	Porphyromonas	0.000449017	2.99112
CASSEGNEQYF	TRBV2*01	TRBJ2-7*01	TWIN0041	Brand et al.	7890	11	CASS[PE]G[YW]EQYF	Porphyromonas_7890	Porphyromonas	0.0175931	2.17729
CASSWEGTDTQYF	TRBV2*01	TRBJ2-3*01	TWIN0042	Brand et al.	4	101	CASSL...DTQYF	Porphyromonas_4	Porphyromonas	0.0117725	3.40949
CASGREGNQPQHF	TRBV2*01	TRBJ1-5*01	TWIN0042	Brand et al.	11093	71	CAS....NQPQHF	Porphyromonas_11093	Porphyromonas	2.66389e-05	4.59784
CASSDSAGYTF	TRBV2*01	TRBJ1-2*01	TWIN0011	Brand et al.	24364	48	CASS...GYTF	Porphyromonas_24364	Porphyromonas	0.0425288	3.40444
CASRADPDTQYF	TRBV2*01	TRBJ2-3*01	TWIN0001	Brand et al.	7889	93	CAS[SR]..[AT]DTQYF	Porphyromonas_7889	Porphyromonas	0.0320288	3.64623
CASSLEENTEAFF	TRBV11-3*01	TRBJ1-1*01	TWIN0101	Brand et al.	32	59	CASSL..NTEAFF	Porphyromonas_32	Porphyromonas	0.0314834	2.69028
CASSLEMNTEAFF	TRBV11-3*01	TRBJ1-1*01	TWIN0012	Brand et al.	32	59	CASSL..NTEAFF	Porphyromonas_32	Porphyromonas	0.0442886	2.46871
CASSPGLASDTQYF	TRBV11-3*01	TRBJ2-3*01	TWIN0011	Brand et al.	722	40	CASSP[GR]..[AT]DTQYF	Porphyromonas_722	Porphyromonas	0.00838594	4.89993
CASSLTENTEAFF	TRBV11-3*01	TRBJ1-1*01	TWIN0011	Brand et al.	32	59	CASSL..NTEAFF	Porphyromonas_32	Porphyromonas	0.0047937	3.91575
CASSLTTNTEAFF	TRBV11-3*01	TRBJ1-1*01	TWIN0011	Brand et al.	32	59	CASSL..NTEAFF	Porphyromonas_32	Porphyromonas	0.0400859	3.40045
CASSGGTDTQYF	TRBV11-3*01	TRBJ2-3*01	TWIN0101	Brand et al.	7889	93	CAS[SR]..[AT]DTQYF	Porphyromonas_7889	Porphyromonas	0.0409381	3.38269
CASSLEMNTEAFF	TRBV11-3*01	TRBJ1-1*01	TWIN0045	Brand et al.	32	59	CASSL..NTEAFF	Porphyromonas_32	Porphyromonas	0.0442886	2.46871
CASSWSSGANVLTF	TRBV5-1*01	TRBJ2-6*01	TWIN0011	Brand et al.	23337	82	CASS..sGANVLTF	Porphyromonas_23337	Porphyromonas	0.0046478	2.76729
CASSFRDNYGYTF	TRBV5-1*01	TRBJ1-2*01	TWIN0011	Brand et al.	5950	45	CASSl..nYGYTF	Porphyromonas_5950	Porphyromonas	0.0173548	3.18171
CASSLEVTYEQYF	TRBV5-1*01	TRBJ2-7*01	TWIN0011	Brand et al.	7	50	CASSL...YEQYF	Porphyromonas_7	Porphyromonas	0.00450831	4.06787
CASSLAEGDYGYTF	TRBV5-1*01	TRBJ1-2*01	TWIN0011	Brand et al.	23333	61	CASS[LP].QG.YGYTF	Porphyromonas_23333	Porphyromonas	0.0147277	3.27885
CASSLGVEQPQHF	TRBV5-1*01	TRBJ1-5*01	TWIN0011	Brand et al.	29	71	CASSl...QPQHF	Porphyromonas_29	Porphyromonas	0.00142575	4.02644
CASSLTRGYEQYF	TRBV5-1*01	TRBJ2-7*01	TWIN0011	Brand et al.	15	25	CASSL..[GA]yEQYF	Porphyromonas_15	Porphyromonas	0.00447332	2.45066
CASSLDEGTEAFF	TRBV5-1*01	TRBJ1-1*01	TWIN0011	Brand et al.	36	71	CASSL...[TA]EAFF	Porphyromonas_36	Porphyromonas	0.0202409	2.16498
CASSWTGSTEAFF	TRBV5-1*01	TRBJ1-1*01	TWIN0011	Brand et al.	28	54	CASSf.G.TEAFF	Porphyromonas_28	Porphyromonas	0.0312432	2.26459
CASSMGLQETQYF	TRBV5-1*01	TRBJ2-5*01	TWIN0101	Brand et al.	11096	68	CASs[GP]..qETQYF	Porphyromonas_11096	Porphyromonas	0.00141947	2.58697
CASSLGNYNSPLHF	TRBV5-1*01	TRBJ1-6*01	TWIN0101	Brand et al.	23363	44	CASS.[GT]G.NSPLHF	Porphyromonas_23363	Porphyromonas	0.0301637	2.79129
CASSLGGEQPQHF	TRBV5-1*01	TRBJ1-5*01	TWIN0015	Brand et al.	29	71	CASSl...QPQHF	Porphyromonas_29	Porphyromonas	0.00318426	3.52187
CASSLAGAQPQHF	TRBV5-1*01	TRBJ1-5*01	TWIN0015	Brand et al.	29	71	CASSl...QPQHF	Porphyromonas_29	Porphyromonas	0.0169422	2.21997
CASSLWGGDQPQHF	TRBV5-1*01	TRBJ1-5*01	TWIN0015	Brand et al.	23334	20	CASS.tG[GP][ND]QPQHF	Porphyromonas_23334	Porphyromonas	0.0219379	2.46285
CASSLGTGELYEQYF	TRBV5-1*01	TRBJ2-7*01	TWIN0101	Brand et al.	25398	94	CASSLg...SYEQYF	Porphyromonas_25398	Porphyromonas	0.0298201	3.70621
CASSLRTGQETQYF	TRBV5-1*01	TRBJ2-5*01	TWIN0101	Brand et al.	730	76	CASS[LP]...gETQYF	Porphyromonas_730	Porphyromonas	0.04185	2.07563
CASSLTRATEAFF	TRBV5-1*01	TRBJ1-1*01	TWIN0012	Brand et al.	32	59	CASSL..NTEAFF	Porphyromonas_32	Porphyromonas	0.0484458	3.2911
CASSLERAGYEQYF	TRBV5-1*01	TRBJ2-7*01	TWIN0081	Brand et al.	18348	113	CASSL....YEQYF	Porphyromonas_18348	Porphyromonas	0.0298513	2.7977
CASSLGPLDTQYF	TRBV5-1*01	TRBJ2-3*01	TWIN0102	Brand et al.	4	101	CASSL...DTQYF	Porphyromonas_4	Porphyromonas	0.0277177	2.84318
CASSLQTTYEQYF	TRBV5-1*01	TRBJ2-7*01	TWIN0011	Brand et al.	9	73	CASSl..SYEQYF	Porphyromonas_9	Porphyromonas	0.0234545	2.94446
CASSFGTGGNEQFF	TRBV5-1*01	TRBJ2-1*01	TWIN0011	Brand et al.	811	43	CASS.Gtg.NEQFF	Porphyromonas_811	Porphyromonas	0.0161469	2.23947
CASSLAGHQPQHF	TRBV5-1*01	TRBJ1-5*01	TWIN0011	Brand et al.	29	71	CASSl...QPQHF	Porphyromonas_29	Porphyromonas	0.048028	2.02768
CASSDSRETQYF	TRBV5-1*01	TRBJ2-5*01	TWIN0011	Brand et al.	7879	129	CASS...ETQYF	Porphyromonas_7879	Porphyromonas	0.0314698	3.66104
CASSWGSGANVLTF	TRBV5-1*01	TRBJ2-6*01	TWIN0011	Brand et al.	23337	82	CASS..sGANVLTF	Porphyromonas_23337	Porphyromonas	0.0110817	2.82194
CASSRSSGANVLTF	TRBV5-1*01	TRBJ2-6*01	TWIN0011	Brand et al.	23337	82	CASS..sGANVLTF	Porphyromonas_23337	Porphyromonas	0.0380064	2.61481
CASSQGTGGNEQYF	TRBV5-1*01	TRBJ2-7*01	TWIN0011	Brand et al.	811	43	CASS.Gtg.NEQFF	Porphyromonas_811	Porphyromonas	0.00946251	2.89492
CASSFRVNYGYTF	TRBV5-1*01	TRBJ1-2*01	TWIN0011	Brand et al.	5950	45	CASSl..nYGYTF	Porphyromonas_5950	Porphyromonas	0.0155716	4.39877
CASSSQGWHTEAFF	TRBV5-1*01	TRBJ1-1*01	TWIN0011	Brand et al.	6636	44	CASS..Ga.TEAFF	Porphyromonas_6636	Porphyromonas	0.0218274	4.1164
CASSLDHGTEAFF	TRBV5-1*01	TRBJ1-1*01	TWIN0011	Brand et al.	36	71	CASSL...[TA]EAFF	Porphyromonas_36	Porphyromonas	0.0439155	2.09048
CASSLGSGESYEQYF	TRBV5-1*01	TRBJ2-7*01	TWIN0011	Brand et al.	25398	94	CASSLg...SYEQYF	Porphyromonas_25398	Porphyromonas	0.00779826	3.64473
CASSLGQINYGYTF	TRBV5-1*01	TRBJ1-2*01	TWIN0011	Brand et al.	23333	61	CASS[LP].QG.YGYTF	Porphyromonas_23333	Porphyromonas	0.00262395	3.60663
CASSLGTGESYEQYF	TRBV5-1*01	TRBJ2-7*01	TWIN0011	Brand et al.	25398	94	CASSLg...SYEQYF	Porphyromonas_25398	Porphyromonas	0.0205149	2.4522
CASSLQVLNTEAFF	TRBV5-1*01	TRBJ1-1*01	TWIN0011	Brand et al.	6635	109	CASS....NTEAFF	Porphyromonas_6635	Porphyromonas	0.0324033	2.747
CASSPTGAGETQYF	TRBV5-1*01	TRBJ2-5*01	TWIN0011	Brand et al.	730	76	CASS[LP]...gETQYF	Porphyromonas_730	Porphyromonas	0.0166879	4.34147
CASRQGANYGYTF	TRBV5-1*01	TRBJ1-2*01	TWIN0011	Brand et al.	5973	59	CASS.GQ.YGYTF	Porphyromonas_5973	Porphyromonas	0.0454442	3.34694
CASSLNPDQPQHF	TRBV5-1*01	TRBJ1-5*01	TWIN0011	Brand et al.	29	71	CASSl...QPQHF	Porphyromonas_29	Porphyromonas	0.0158347	2.65372
CASSLGTLDTQYF	TRBV5-1*01	TRBJ2-3*01	TWIN0011	Brand et al.	4	101	CASSL...DTQYF	Porphyromonas_4	Porphyromonas	0.0143973	3.29218
CASSPGGIEQFF	TRBV5-1*01	TRBJ2-1*01	TWIN0100	Brand et al.	25251	3	CASSpGgIEQFF	Porphyromonas_25251	Porphyromonas	0.00554023	3.19079
CASSLEIAYEQYF	TRBV5-1*01	TRBJ2-7*01	TWIN0041	Brand et al.	7	50	CASSL...YEQYF	Porphyromonas_7	Porphyromonas	0.0476813	2.45034
CASSLVRGDTQYF	TRBV5-1*01	TRBJ2-3*01	TWIN0046	Brand et al.	4	101	CASSL...DTQYF	Porphyromonas_4	Porphyromonas	0.0386497	2.12669
CASSRGSGANVLTF	TRBV5-1*01	TRBJ2-6*01	TWIN0042	Brand et al.	23337	82	CASS..sGANVLTF	Porphyromonas_23337	Porphyromonas	0.0401459	2.58057
CASSFGTGGNEQYF	TRBV5-1*01	TRBJ2-7*01	TWIN0002	Brand et al.	811	43	CASS.Gtg.NEQFF	Porphyromonas_811	Porphyromonas	0.0161469	2.23947
CASSPSSGANVLTF	TRBV5-1*01	TRBJ2-6*01	TWIN0002	Brand et al.	23337	82	CASS..sGANVLTF	Porphyromonas_23337	Porphyromonas	0.0315851	2.24169
CASRGSYNEQFF	TRBV5-1*01	TRBJ2-1*01	TWIN0041	Brand et al.	7932	34	CAS[RS]..yNEQFF	Porphyromonas_7932	Porphyromonas	0.0165978	3.14965
CASSSYGSNTEAFF	TRBV5-1*01	TRBJ1-1*01	TWIN0041	Brand et al.	6636	44	CASS..Ga.TEAFF	Porphyromonas_6636	Porphyromonas	0.0457735	3.34066
CASSLTINYGYTF	TRBV5-1*01	TRBJ1-2*01	TWIN0042	Brand et al.	5950	45	CASSl..nYGYTF	Porphyromonas_5950	Porphyromonas	0.0460506	2.03696
CASSLNREQFF	TRBV5-1*01	TRBJ2-1*01	TWIN0042	Brand et al.	7884	10	CASSL[SI]REQYF	Porphyromonas_7884	Porphyromonas	0.0191233	3.06629
CASSLEVRDEQFF	TRBV5-1*01	TRBJ2-1*01	TWIN0099	Brand et al.	1	111	CASS[PL]...NEQFF	Porphyromonas_1	Porphyromonas	0.0400104	3.45703
CASSLGTGEIYEQYF	TRBV5-1*01	TRBJ2-7*01	TWIN0001	Brand et al.	25398	94	CASSLg...SYEQYF	Porphyromonas_25398	Porphyromonas	0.0047523	4.03847
CASRVGANYGYTF	TRBV5-1*01	TRBJ1-2*01	TWIN0001	Brand et al.	5973	59	CASS.GQ.YGYTF	Porphyromonas_5973	Porphyromonas	0.0464352	3.32815
CASSLSTGGYNEQFF	TRBV5-1*01	TRBJ2-1*01	TWIN0001	Brand et al.	18748	7	CASSL[KS]TGGYNEQFF	Porphyromonas_18748	Porphyromonas	0.0198495	3.0442
CASSRTSGGHETQYF	TRBV5-1*01	TRBJ2-5*01	TWIN0012	Brand et al.	14444	9	CASSrTSGG.ETQYF	Porphyromonas_14444	Porphyromonas	0.0298201	3.70621
CASSPGEAETQYF	TRBV5-1*01	TRBJ2-5*01	TWIN0042	Brand et al.	11096	68	CASs[GP]..qETQYF	Porphyromonas_11096	Porphyromonas	0.0454442	3.34694
CASSWGSGANVLTF	TRBV5-1*01	TRBJ2-6*01	TWIN0042	Brand et al.	23337	82	CASS..sGANVLTF	Porphyromonas_23337	Porphyromonas	0.0110817	2.82194
CASSLGTGQSYEQYF	TRBV5-1*01	TRBJ2-7*01	TWIN0011	Brand et al.	25398	94	CASSLg...SYEQYF	Porphyromonas_25398	Porphyromonas	0.0130474	2.6845
CASSWGSGANVLTF	TRBV5-1*01	TRBJ2-6*01	TWIN0011	Brand et al.	23337	82	CASS..sGANVLTF	Porphyromonas_23337	Porphyromonas	0.0110817	2.82194
CASSFSRETQYF	TRBV5-1*01	TRBJ2-5*01	TWIN0011	Brand et al.	7879	129	CASS...ETQYF	Porphyromonas_7879	Porphyromonas	0.037391	2.60232
CASSLERAGYEQYF	TRBV5-1*01	TRBJ2-7*01	TWIN0001	Brand et al.	18348	113	CASSL....YEQYF	Porphyromonas_18348	Porphyromonas	0.0298513	2.7977
CASSSQGAHTEAFF	TRBV5-1*01	TRBJ1-1*01	TWIN0001	Brand et al.	6636	44	CASS..Ga.TEAFF	Porphyromonas_6636	Porphyromonas	0.0404217	2.60815
CASSLVGPTYEQYF	TRBV5-8*01	TRBJ2-7*01	TWIN0012	Brand et al.	18348	113	CASSL....YEQYF	Porphyromonas_18348	Porphyromonas	0.00366571	4.1825
CASSLVGVTYEQYF	TRBV5-8*01	TRBJ2-7*01	TWIN0011	Brand et al.	18348	113	CASSL....YEQYF	Porphyromonas_18348	Porphyromonas	0.00335965	4.23048
CASSLVGWTYEQYF	TRBV5-8*01	TRBJ2-7*01	TWIN0011	Brand et al.	18348	113	CASSL....YEQYF	Porphyromonas_18348	Porphyromonas	0.000416697	4.54354
CASSLGQETQYF	TRBV5-8*01	TRBJ2-5*01	TWIN0011	Brand et al.	7879	129	CASS...ETQYF	Porphyromonas_7879	Porphyromonas	0.0266436	3.80009
CSSSLVGVTYEQYF	TRBV5-8*01	TRBJ2-7*01	TWIN0011	Brand et al.	18348	113	CASSL....YEQYF	Porphyromonas_18348	Porphyromonas	0.00335965	4.23048
CASSLGLLSSYEQYF	TRBV11-1*01	TRBJ2-7*01	TWIN0011	Brand et al.	25398	94	CASSLg...SYEQYF	Porphyromonas_25398	Porphyromonas	0.0375977	5.67866
CASSLMAGGETQYF	TRBV11-1*01	TRBJ2-5*01	TWIN0011	Brand et al.	795	28	CASS.lAG.DTQYF	Porphyromonas_795	Porphyromonas	0.0390625	5.62132
CASSYRGRNSPLHF	TRBV11-1*01	TRBJ1-6*01	TWIN0001	Brand et al.	23365	32	CASS.[GR]qGNSPLHF	Porphyromonas_23365	Porphyromonas	0.0375977	5.67866
CASSFGQGSYGYTF	TRBV11-1*01	TRBJ1-2*01	TWIN0001	Brand et al.	23333	61	CASS[LP].QG.YGYTF	Porphyromonas_23333	Porphyromonas	0.0385742	5.6402
CASSPRTSGGTDTQYF	TRBV11-1*01	TRBJ2-3*01	TWIN0001	Brand et al.	22511	28	CASSp.TSG[GR]TDTQYF	Porphyromonas_22511	Porphyromonas	0.0327148	5.88665
CASSLQDSTDTQYF	TRBV11-1*01	TRBJ2-3*01	TWIN0001	Brand et al.	728	89	CASSLg..TDTQYF	Porphyromonas_728	Porphyromonas	0.0366211	5.71809
CASSFEDQETQYF	TRBV11-1*01	TRBJ2-5*01	TWIN0001	Brand et al.	30	40	CASSf..qETQYF	Porphyromonas_30	Porphyromonas	0.0410156	5.548
CASSLYGSTEAFF	TRBV11-1*01	TRBJ1-1*01	TWIN0001	Brand et al.	28	54	CASSf.G.TEAFF	Porphyromonas_28	Porphyromonas	0.0356445	5.75854
CSSSLAGSDTQYF	TRBV20-1*01	TRBJ2-3*01	TWIN0011	Brand et al.	4	101	CASSL...DTQYF	Porphyromonas_4	Porphyromonas	0.0163973	2.5777
CASSPAGTDTQYF	TRBV7-3*01	TRBJ2-3*01	TWIN0046	Brand et al.	11084	49	CASS..GtDTQYF	Porphyromonas_11084	Porphyromonas	0.0101831	4.4687
CASSLQPDNEQFF	TRBV7-3*01	TRBJ2-1*01	TWIN0101	Brand et al.	1	111	CASS[PL]...NEQFF	Porphyromonas_1	Porphyromonas	0.0491964	5.29119
CASSLRQGNSPLHF	TRBV7-3*01	TRBJ1-6*01	TWIN0101	Brand et al.	23365	32	CASS.[GR]qGNSPLHF	Porphyromonas_23365	Porphyromonas	0.0171714	4.022
CASSRGGTDTQYF	TRBV7-3*01	TRBJ2-3*01	TWIN0002	Brand et al.	11084	49	CASS..GtDTQYF	Porphyromonas_11084	Porphyromonas	0.0300436	3.55751
CASSLNMNTEAFF	TRBV7-3*01	TRBJ1-1*01	TWIN0046	Brand et al.	32	59	CASSL..NTEAFF	Porphyromonas_32	Porphyromonas	0.0129632	4.28028
CASSPPGTDTQYF	TRBV7-3*01	TRBJ2-3*01	TWIN0002	Brand et al.	11084	49	CASS..GtDTQYF	Porphyromonas_11084	Porphyromonas	0.0204822	3.88228
CASSSTGGYGYTF	TRBV7-3*01	TRBJ1-2*01	TWIN0042	Brand et al.	5957	93	CASS.g[AG].YGYTF	Porphyromonas_5957	Porphyromonas	0.0422767	3.27302
CASSFSGPTDTQYF	TRBV7-3*01	TRBJ2-3*01	TWIN0001	Brand et al.	780	51	CASS..g.TDTQYF	Porphyromonas_780	Porphyromonas	0.00850364	4.60842
CASSPPGTDTQYF	TRBV7-3*01	TRBJ2-3*01	TWIN0001	Brand et al.	11084	49	CASS..GtDTQYF	Porphyromonas_11084	Porphyromonas	0.0204822	3.88228
CASSLAGPTYEQYF	TRBV7-3*01	TRBJ2-7*01	TWIN0001	Brand et al.	18348	113	CASSL....YEQYF	Porphyromonas_18348	Porphyromonas	0.0253906	6.26318
CASSLGSRYEQYF	TRBV7-3*01	TRBJ2-7*01	TWIN0001	Brand et al.	9	73	CASSl..SYEQYF	Porphyromonas_9	Porphyromonas	0.0463369	5.38082
CASSFFGGTEAFF	TRBV7-3*01	TRBJ1-1*01	TWIN0001	Brand et al.	28	54	CASSf.G.TEAFF	Porphyromonas_28	Porphyromonas	0.00132387	6.32242
CASRGPNTDTQYF	TRBV7-3*01	TRBJ2-3*01	TWIN0001	Brand et al.	11140	38	CASr..[GS]TDTQYF	Porphyromonas_11140	Porphyromonas	0.0297852	6.02636
CASSLGGSYEQYF	TRBV7-3*01	TRBJ2-7*01	TWIN0001	Brand et al.	9	73	CASSl..SYEQYF	Porphyromonas_9	Porphyromonas	0.0224524	3.79888
CASSLRTGRETQYF	TRBV7-3*01	TRBJ2-5*01	TWIN0001	Brand et al.	730	76	CASS[LP]...gETQYF	Porphyromonas_730	Porphyromonas	0.0297852	6.02636
CASSPQGIGETQYF	TRBV7-3*01	TRBJ2-5*01	TWIN0001	Brand et al.	730	76	CASS[LP]...gETQYF	Porphyromonas_730	Porphyromonas	0.0327148	5.88665
CASSPQGASETQYF	TRBV7-3*01	TRBJ2-5*01	TWIN0001	Brand et al.	730	76	CASS[LP]...gETQYF	Porphyromonas_730	Porphyromonas	0.000931718	6.58642
CASTGGSNQPQHF	TRBV7-3*01	TRBJ1-5*01	TWIN0001	Brand et al.	11093	71	CAS....NQPQHF	Porphyromonas_11093	Porphyromonas	0.03125	5.95492
CASSSPDRNTEAFF	TRBV7-3*01	TRBJ1-1*01	TWIN0001	Brand et al.	6640	43	CASS[PS]..[RS]NTEAFF	Porphyromonas_6640	Porphyromonas	0.0385742	5.6402
CASSSTGRNTEAFF	TRBV7-3*01	TRBJ1-1*01	TWIN0045	Brand et al.	6640	43	CASS[PS]..[RS]NTEAFF	Porphyromonas_6640	Porphyromonas	0.0105837	4.47573
CASSFSGPTDTQYF	TRBV7-3*01	TRBJ2-3*01	TWIN0102	Brand et al.	780	51	CASS..g.TDTQYF	Porphyromonas_780	Porphyromonas	0.00850364	4.60842
CASSSTGGYGYTF	TRBV7-3*01	TRBJ1-2*01	TWIN0042	Brand et al.	5957	93	CASS.g[AG].YGYTF	Porphyromonas_5957	Porphyromonas	0.0422767	3.27302
CASSPGTGLNEQFF	TRBV7-3*01	TRBJ2-1*01	TWIN0001	Brand et al.	811	43	CASS.Gtg.NEQFF	Porphyromonas_811	Porphyromonas	2.91446e-05	7.00073
CASSPRAAGNTIYF	TRBV7-3*01	TRBJ1-3*01	TWIN0001	Brand et al.	15904	8	CASSP[LR][AE]AGNTIYF	Porphyromonas_15904	Porphyromonas	0.0297852	6.02636
CASSPGGTDTQYF	TRBV7-3*01	TRBJ2-3*01	TWIN0001	Brand et al.	11084	49	CASS..GtDTQYF	Porphyromonas_11084	Porphyromonas	0.00539521	3.66553
CASIPGTGLNEQYF	TRBV7-3*01	TRBJ2-7*01	TWIN0001	Brand et al.	811	43	CASS.Gtg.NEQFF	Porphyromonas_811	Porphyromonas	3.05549e-05	6.97692
CASSPQGAGETQYF	TRBV7-3*01	TRBJ2-5*01	TWIN0001	Brand et al.	730	76	CASS[LP]...gETQYF	Porphyromonas_730	Porphyromonas	0.00932575	4.53698
CASSPGTGLNEQYF	TRBV7-3*01	TRBJ2-7*01	TWIN0001	Brand et al.	811	43	CASS.Gtg.NEQFF	Porphyromonas_811	Porphyromonas	2.91446e-05	7.00073
CASSLYMNTEAFF	TRBV7-3*01	TRBJ1-1*01	TWIN0001	Brand et al.	32	59	CASSL..NTEAFF	Porphyromonas_32	Porphyromonas	0.0228308	3.7957
CASSLRMNTEAFF	TRBV7-3*01	TRBJ1-1*01	TWIN0001	Brand et al.	32	59	CASSL..NTEAFF	Porphyromonas_32	Porphyromonas	0.014528	4.16847
CASSFSGGTDTQYF	TRBV7-3*01	TRBJ2-3*01	TWIN0001	Brand et al.	780	51	CASS..g.TDTQYF	Porphyromonas_780	Porphyromonas	0.00989342	4.49112
CASSLGATNEKLFF	TRBV7-3*01	TRBJ1-4*01	TWIN0001	Brand et al.	6729	27	CASS..aTNEKLFF	Porphyromonas_6729	Porphyromonas	0.0283203	6.1013
CASSFQGGTEAFF	TRBV7-3*01	TRBJ1-1*01	TWIN0001	Brand et al.	28	54	CASSf.G.TEAFF	Porphyromonas_28	Porphyromonas	0.00838275	4.65711
CASSLDGPYEQYF	TRBV28*01	TRBJ2-7*01	TWIN0101	Brand et al.	7	50	CASSL...YEQYF	Porphyromonas_7	Porphyromonas	0.0146123	4.14902
CASSLGPNEKLFF	TRBV28*01	TRBJ1-4*01	TWIN0101	Brand et al.	149	8	CASSLG.NEKLFF	Porphyromonas_149	Porphyromonas	0.0137034	4.21432
CASSLSQTQYF	TRBV28*01	TRBJ2-5*01	TWIN0101	Brand et al.	7877	76	CASs..[DE]TQYF	Porphyromonas_7877	Porphyromonas	0.00850364	4.60842
CASSLRINYGYTF	TRBV28*01	TRBJ1-2*01	TWIN0101	Brand et al.	5950	45	CASSl..nYGYTF	Porphyromonas_5950	Porphyromonas	0.0362111	3.41267
CASSLRDGYGYTF	TRBV28*01	TRBJ1-2*01	TWIN0045	Brand et al.	5950	45	CASSl..nYGYTF	Porphyromonas_5950	Porphyromonas	0.0255266	3.72025
CASSWGETQYF	TRBV28*01	TRBJ2-5*01	TWIN0046	Brand et al.	7877	76	CASs..[DE]TQYF	Porphyromonas_7877	Porphyromonas	0.0151093	4.12276
CASSLAQETQYF	TRBV28*01	TRBJ2-5*01	TWIN0081	Brand et al.	7879	129	CASS...ETQYF	Porphyromonas_7879	Porphyromonas	0.0274731	3.63705
CASSLAQETQYF	TRBV28*01	TRBJ2-5*01	TWIN0102	Brand et al.	7879	129	CASS...ETQYF	Porphyromonas_7879	Porphyromonas	0.0274731	3.63705
CASSPPSSNTEAFF	TRBV28*01	TRBJ1-1*01	TWIN0011	Brand et al.	6640	43	CASS[PS]..[RS]NTEAFF	Porphyromonas_6640	Porphyromonas	0.0405273	5.56601
CASTPGWSYGYTF	TRBV28*01	TRBJ1-2*01	TWIN0011	Brand et al.	5957	93	CASS.g[AG].YGYTF	Porphyromonas_5957	Porphyromonas	0.0463867	5.36236
CASSLRPNYGYTF	TRBV28*01	TRBJ1-2*01	TWIN0011	Brand et al.	5950	45	CASSl..nYGYTF	Porphyromonas_5950	Porphyromonas	0.0204097	3.89957
CASSPLAGGRNEQFF	TRBV28*01	TRBJ2-1*01	TWIN0011	Brand et al.	14383	63	CASS.LAG..NEQFF	Porphyromonas_14383	Porphyromonas	0.0288086	6.07591
CASSSRDEQFF	TRBV28*01	TRBJ2-1*01	TWIN0100	Brand et al.	7891	59	CASS..nEQFF	Porphyromonas_7891	Porphyromonas	0.0354726	3.40948
CASSLEGPYEQYF	TRBV28*01	TRBJ2-7*01	TWIN0101	Brand et al.	7	50	CASSL...YEQYF	Porphyromonas_7	Porphyromonas	0.011362	4.3607
CASSLRRNTEAFF	TRBV28*01	TRBJ1-1*01	TWIN0002	Brand et al.	36	71	CASSL...[TA]EAFF	Porphyromonas_36	Porphyromonas	0.020809	2.87988
CASSPSGSNQPQHF	TRBV28*01	TRBJ1-5*01	TWIN0042	Brand et al.	23348	34	CASS.s[GS]GNQPQHF	Porphyromonas_23348	Porphyromonas	0.0259211	3.69385
CASSLAQETQYF	TRBV28*01	TRBJ2-5*01	TWIN0042	Brand et al.	7879	129	CASS...ETQYF	Porphyromonas_7879	Porphyromonas	0.0274731	3.63705
CASSLGPNEKLFF	TRBV28*01	TRBJ1-4*01	TWIN0042	Brand et al.	149	8	CASSLG.NEKLFF	Porphyromonas_149	Porphyromonas	0.0137034	4.21432
CASSLGGRYEQYF	TRBV28*01	TRBJ2-7*01	TWIN0012	Brand et al.	9	73	CASSl..SYEQYF	Porphyromonas_9	Porphyromonas	0.0440919	3.22619
CASSFGSAYNEQFF	TRBV28*01	TRBJ2-1*01	TWIN0001	Brand et al.	811	43	CASS.Gtg.NEQFF	Porphyromonas_811	Porphyromonas	0.0263672	6.20729
CASYPGGTDTQYF	TRBV28*01	TRBJ2-3*01	TWIN0001	Brand et al.	11084	49	CASS..GtDTQYF	Porphyromonas_11084	Porphyromonas	0.0390625	5.62132
CASSLEGPYEQYF	TRBV28*01	TRBJ2-7*01	TWIN0001	Brand et al.	7	50	CASSL...YEQYF	Porphyromonas_7	Porphyromonas	0.011362	4.3607
CASSYRGGNSPLHF	TRBV28*01	TRBJ1-6*01	TWIN0001	Brand et al.	23365	32	CASS.[GR]qGNSPLHF	Porphyromonas_23365	Porphyromonas	0.034668	5.80008
CASSLISGREAFF	TRBV28*01	TRBJ1-1*01	TWIN0001	Brand et al.	36	71	CASSL...[TA]EAFF	Porphyromonas_36	Porphyromonas	0.0356445	5.75854
CASSPGGVSTEAFF	TRBV28*01	TRBJ1-1*01	TWIN0001	Brand et al.	6636	44	CASS..Ga.TEAFF	Porphyromonas_6636	Porphyromonas	0.00125374	6.3634
CASSSLRGEAFF	TRBV28*01	TRBJ1-1*01	TWIN0001	Brand et al.	24929	34	CASS[LQ]..GE[AQ]FF	Porphyromonas_24929	Porphyromonas	0.0327148	5.88665
CASSLGGAYEQYF	TRBV28*01	TRBJ2-7*01	TWIN0042	Brand et al.	9	73	CASSl..SYEQYF	Porphyromonas_9	Porphyromonas	0.0406648	3.29764
CASSPAGLETQYF	TRBV28*01	TRBJ2-5*01	TWIN0011	Brand et al.	11084	49	CASS..GtDTQYF	Porphyromonas_11084	Porphyromonas	0.0341797	5.82127
CASDLQGGTDTQYF	TRBV28*01	TRBJ2-3*01	TWIN0011	Brand et al.	728	89	CASSLg..TDTQYF	Porphyromonas_728	Porphyromonas	0.0292969	6.05094
CASSLNQGEAFF	TRBV28*01	TRBJ1-1*01	TWIN0001	Brand et al.	24929	34	CASS[LQ]..GE[AQ]FF	Porphyromonas_24929	Porphyromonas	0.0336914	5.84276
CASSPGQISTEAFF	TRBV28*01	TRBJ1-1*01	TWIN0001	Brand et al.	6636	44	CASS..Ga.TEAFF	Porphyromonas_6636	Porphyromonas	0.00143264	6.26289
CASNRGQGGYGYTF	TRBV28*01	TRBJ1-2*01	TWIN0001	Brand et al.	23333	61	CASS[LP].QG.YGYTF	Porphyromonas_23333	Porphyromonas	0.0410156	5.548
CASSLRVNYGYTF	TRBV28*01	TRBJ1-2*01	TWIN0001	Brand et al.	5950	45	CASSl..nYGYTF	Porphyromonas_5950	Porphyromonas	0.0345481	3.45113
CASSPQQYNEQFF	TRBV28*01	TRBJ2-1*01	TWIN0001	Brand et al.	1	111	CASS[PL]...NEQFF	Porphyromonas_1	Porphyromonas	0.0375977	5.67866
CASSLAQETQYF	TRBV28*01	TRBJ2-5*01	TWIN0001	Brand et al.	7879	129	CASS...ETQYF	Porphyromonas_7879	Porphyromonas	0.0274731	3.63705
CALVASGGSYIPTF	TRAV16*01	TRAJ6*01	TWIN0001	Brand et al.	23407	34	CAV...GGSYIPTF	Porphyromonas_23407	Porphyromonas	0.0141432	4.47793
CALSASGGSYIPTF	TRAV16*01	TRAJ6*01	TWIN0001	Brand et al.	23407	34	CAV...GGSYIPTF	Porphyromonas_23407	Porphyromonas	0.0375617	3.51112
CAAGGSYIPTF	TRAV12-3*01	TRAJ6*01	TWIN0002	Brand et al.	24457	6	CA.gGSYIPTF	Porphyromonas_24457	Porphyromonas	0.0186481	3.08116
CAMRSYNFNKFYF	TRAV12-3*01	TRAJ21*01	TWIN0011	Brand et al.	20346	28	CAv..YNFNKFYF	Porphyromonas_20346	Porphyromonas	0.0251021	2.35485
CAMSSYNFNKFYF	TRAV12-3*01	TRAJ21*01	TWIN0100	Brand et al.	20346	28	CAv..YNFNKFYF	Porphyromonas_20346	Porphyromonas	0.00317077	2.54485
CAMSGGSGGSYIPTF	TRAV12-3*01	TRAJ6*01	TWIN0100	Brand et al.	3053	6	CAvS[GE]GSGGSYIPTF	Porphyromonas_3053	Porphyromonas	0.0248291	2.91009
CAMKSYNFNKFYF	TRAV12-3*01	TRAJ21*01	TWIN0012	Brand et al.	20346	28	CAv..YNFNKFYF	Porphyromonas_20346	Porphyromonas	0.0335303	2.69243
CAMRAYNFNKFYF	TRAV12-3*01	TRAJ21*01	TWIN0101	Brand et al.	20346	28	CAv..YNFNKFYF	Porphyromonas_20346	Porphyromonas	0.0439239	2.50211
CAPGGSYIPTF	TRAV12-3*01	TRAJ6*01	TWIN0011	Brand et al.	24457	6	CA.gGSYIPTF	Porphyromonas_24457	Porphyromonas	0.0186481	3.08116
CAMSGTSGGSYIPTF	TRAV12-3*01	TRAJ6*01	TWIN0001	Brand et al.	3053	6	CAvS[GE]GSGGSYIPTF	Porphyromonas_3053	Porphyromonas	0.033139	2.69965
CAMSGTSGGSYIPTF	TRAV12-3*01	TRAJ6*01	TWIN0045	Brand et al.	3053	6	CAvS[GE]GSGGSYIPTF	Porphyromonas_3053	Porphyromonas	0.033139	2.69965
CATGGSYIPTF	TRAV12-3*01	TRAJ6*01	TWIN0001	Brand et al.	24457	6	CA.gGSYIPTF	Porphyromonas_24457	Porphyromonas	0.0186481	3.08116
CAMSGSYIPTF	TRAV12-3*01	TRAJ6*01	TWIN0002	Brand et al.	24457	6	CA.gGSYIPTF	Porphyromonas_24457	Porphyromonas	0.0168185	3.14191
CAMSGYNFNKFYF	TRAV12-3*01	TRAJ21*01	TWIN0002	Brand et al.	20346	28	CAv..YNFNKFYF	Porphyromonas_20346	Porphyromonas	0.0166522	2.18894
CAMSGTSGGSYIPTF	TRAV12-3*01	TRAJ6*01	TWIN0046	Brand et al.	3053	6	CAvS[GE]GSGGSYIPTF	Porphyromonas_3053	Porphyromonas	0.033139	2.69965
CLVGSYSGAGSYQLTF	TRAV4*01	TRAJ28*01	TWIN0002	Brand et al.	19293	6	CLVG.YSGAGSYQLTF	Porphyromonas_19293	Porphyromonas	0.0225733	2.05681
CLLTGSSNTGKLIF	TRAV4*01	TRAJ37*01	TWIN0011	Brand et al.	15778	9	CAL.gSSNTGKLIF	Porphyromonas_15778	Porphyromonas	0.0163788	3.15742
CLVPSGYSTLTF	TRAV4*01	TRAJ11*01	TWIN0011	Brand et al.	5652	10	C[AV]V.SGYSTLTF	Porphyromonas_5652	Porphyromonas	0.0334458	3.60971
CLVGSGYSTLTF	TRAV4*01	TRAJ11*01	TWIN0100	Brand et al.	5652	10	C[AV]V.SGYSTLTF	Porphyromonas_5652	Porphyromonas	0.0290073	2.78099
CLVEYDYKLSF	TRAV4*01	TRAJ20*01	TWIN0046	Brand et al.	24391	13	CAVe.DYKLSF	Porphyromonas_24391	Porphyromonas	0.00860739	3.58889
CLVGSYSGAGSYQLTF	TRAV4*01	TRAJ28*01	TWIN0046	Brand et al.	19293	6	CLVG.YSGAGSYQLTF	Porphyromonas_19293	Porphyromonas	0.0225733	2.05681
CLVGGYSGAGSYQLTF	TRAV4*01	TRAJ28*01	TWIN0101	Brand et al.	19293	6	CLVG.YSGAGSYQLTF	Porphyromonas_19293	Porphyromonas	0.0187215	2.14177
CLVGSYSGAGSYQLTF	TRAV4*01	TRAJ28*01	TWIN0011	Brand et al.	19293	6	CLVG.YSGAGSYQLTF	Porphyromonas_19293	Porphyromonas	0.0225733	2.05681
CLVGSYSGAGSYQLTF	TRAV4*01	TRAJ28*01	TWIN0042	Brand et al.	19293	6	CLVG.YSGAGSYQLTF	Porphyromonas_19293	Porphyromonas	0.0225733	2.05681
CAVGMTTDSWGKLQF	TRAV2*01	TRAJ24*01	TWIN0101	Brand et al.	28142	7	CAV.MTTDSWGKLQF	Porphyromonas_28142	Porphyromonas	0.0431023	3.33908
CAVPDAGNNRKLIW	TRAV2*01	TRAJ38*01	TWIN0101	Brand et al.	15683	19	CAV..AGNNRKLIW	Porphyromonas_15683	Porphyromonas	0.0280601	2.77705
CAAVSGGGADGLTF	TRAV2*01	TRAJ45*01	TWIN0101	Brand et al.	23338	36	CAv..GGGADGLTF	Porphyromonas_23338	Porphyromonas	0.00422044	2.738
CAVSMTTDSWGKLQF	TRAV2*01	TRAJ24*01	TWIN0041	Brand et al.	28142	7	CAV.MTTDSWGKLQF	Porphyromonas_28142	Porphyromonas	0.0375758	3.45482
CAVGGNAGNMLTF	TRAV2*01	TRAJ39*01	TWIN0011	Brand et al.	20310	19	CAv..NAGNMLTF	Porphyromonas_20310	Porphyromonas	0.0396627	3.40939
CAVSMTTDSWGKLQF	TRAV2*01	TRAJ24*01	TWIN0011	Brand et al.	28142	7	CAV.MTTDSWGKLQF	Porphyromonas_28142	Porphyromonas	0.0375758	3.45482
CASDSGGGADGLTF	TRAV2*01	TRAJ45*01	TWIN0011	Brand et al.	23338	36	CAv..GGGADGLTF	Porphyromonas_23338	Porphyromonas	0.00905138	2.42723
CAVPNAGNNRKLIW	TRAV2*01	TRAJ38*01	TWIN0011	Brand et al.	15683	19	CAV..AGNNRKLIW	Porphyromonas_15683	Porphyromonas	0.0246335	2.32812
CAVDHSGTYKYIF	TRAV2*01	TRAJ40*01	TWIN0011	Brand et al.	20271	26	CAV..SGTYKYIF	Porphyromonas_20271	Porphyromonas	0.00218722	4.46405
CAVDYNFNKFYF	TRAV2*01	TRAJ21*01	TWIN0011	Brand et al.	10580	26	CA..YNFNKFYF	Porphyromonas_10580	Porphyromonas	0.0242244	2.01412
CAVNSGYSTLTF	TRAV2*01	TRAJ11*01	TWIN0011	Brand et al.	5652	10	C[AV]V.SGYSTLTF	Porphyromonas_5652	Porphyromonas	0.0256005	2.3096
CAVSGYSSASKIIF	TRAV2*01	TRAJ3*01	TWIN0100	Brand et al.	15691	7	CAV.GYSSASKIIF	Porphyromonas_15691	Porphyromonas	0.0223118	2.91344
CAVAVNNARLMF	TRAV2*01	TRAJ31*01	TWIN0102	Brand et al.	10581	21	CAV..NNARLMF	Porphyromonas_10581	Porphyromonas	0.0423212	2.49687
CAVVSGGGADGLTF	TRAV2*01	TRAJ45*01	TWIN0102	Brand et al.	23338	36	CAv..GGGADGLTF	Porphyromonas_23338	Porphyromonas	0.00422044	2.738
CAVESGGGADGLTF	TRAV2*01	TRAJ45*01	TWIN0016	Brand et al.	23338	36	CAv..GGGADGLTF	Porphyromonas_23338	Porphyromonas	0.0399867	2.07628
CAVDFNFNKFYF	TRAV2*01	TRAJ21*01	TWIN0046	Brand et al.	10580	26	CA..YNFNKFYF	Porphyromonas_10580	Porphyromonas	0.0470016	2.4437
CAVNSGYSTLTF	TRAV2*01	TRAJ11*01	TWIN0101	Brand et al.	5652	10	C[AV]V.SGYSTLTF	Porphyromonas_5652	Porphyromonas	0.0256005	2.3096
CAVTGYSSASKIIF	TRAV2*01	TRAJ3*01	TWIN0101	Brand et al.	15691	7	CAV.GYSSASKIIF	Porphyromonas_15691	Porphyromonas	0.0109697	2.74394
CAVTNAGNNRKLIW	TRAV2*01	TRAJ38*01	TWIN0101	Brand et al.	15683	19	CAV..AGNNRKLIW	Porphyromonas_15683	Porphyromonas	0.0166542	2.52318
CAVVHSGTYKYIF	TRAV2*01	TRAJ40*01	TWIN0011	Brand et al.	20271	26	CAV..SGTYKYIF	Porphyromonas_20271	Porphyromonas	0.0198815	4.04055
CAVTMTTDSWGKLQF	TRAV2*01	TRAJ24*01	TWIN0011	Brand et al.	28142	7	CAV.MTTDSWGKLQF	Porphyromonas_28142	Porphyromonas	0.0375758	3.45482
CAVPNAGNNRKLIW	TRAV2*01	TRAJ38*01	TWIN0011	Brand et al.	15683	19	CAV..AGNNRKLIW	Porphyromonas_15683	Porphyromonas	0.0246335	2.32812
CAVTSGYSTLTF	TRAV2*01	TRAJ11*01	TWIN0011	Brand et al.	5652	10	C[AV]V.SGYSTLTF	Porphyromonas_5652	Porphyromonas	0.0172301	2.51968
CAGPNAGNNRKLIW	TRAV2*01	TRAJ38*01	TWIN0042	Brand et al.	15683	19	CAV..AGNNRKLIW	Porphyromonas_15683	Porphyromonas	0.0246335	2.32812
CALPYNFNKFYF	TRAV2*01	TRAJ21*01	TWIN0011	Brand et al.	10580	26	CA..YNFNKFYF	Porphyromonas_10580	Porphyromonas	0.0416769	2.06901
CAVSPNARLMF	TRAV2*01	TRAJ31*01	TWIN0011	Brand et al.	24452	8	CAV.nNARLMF	Porphyromonas_24452	Porphyromonas	0.044955	2.45943
CAVLGSNYQLIW	TRAV2*01	TRAJ33*01	TWIN0001	Brand et al.	10624	14	CAV.[DG]SNYQLIW	Porphyromonas_10624	Porphyromonas	0.030505	2.70931
CAVVSGGGADGLTF	TRAV2*01	TRAJ45*01	TWIN0012	Brand et al.	23338	36	CAv..GGGADGLTF	Porphyromonas_23338	Porphyromonas	0.00422044	2.738
CAADSGGGADGLTF	TRAV2*01	TRAJ45*01	TWIN0102	Brand et al.	23338	36	CAv..GGGADGLTF	Porphyromonas_23338	Porphyromonas	0.00905138	2.42723
CAVEGSGGSYIPTF	TRAV2*01	TRAJ6*01	TWIN0001	Brand et al.	23407	34	CAV...GGSYIPTF	Porphyromonas_23407	Porphyromonas	0.0410692	2.52784
CAVQSGGGADGLTF	TRAV2*01	TRAJ45*01	TWIN0042	Brand et al.	23338	36	CAv..GGGADGLTF	Porphyromonas_23338	Porphyromonas	0.00862677	2.44556
CAVPYNFNKFYF	TRAV2*01	TRAJ21*01	TWIN0100	Brand et al.	10580	26	CA..YNFNKFYF	Porphyromonas_10580	Porphyromonas	0.0416769	2.06901
CAVSGYSSASKIIF	TRAV2*01	TRAJ3*01	TWIN0042	Brand et al.	15691	7	CAV.GYSSASKIIF	Porphyromonas_15691	Porphyromonas	0.0223118	2.91344
CAVDYNFNKFYF	TRAV2*01	TRAJ21*01	TWIN0002	Brand et al.	10580	26	CA..YNFNKFYF	Porphyromonas_10580	Porphyromonas	0.0242244	2.01412
CAVGSGGGADGLTF	TRAV2*01	TRAJ45*01	TWIN0046	Brand et al.	23338	36	CAv..GGGADGLTF	Porphyromonas_23338	Porphyromonas	0.00514934	2.66469
CACGSGGGADGLTF	TRAV2*01	TRAJ45*01	TWIN0046	Brand et al.	23338	36	CAv..GGGADGLTF	Porphyromonas_23338	Porphyromonas	0.00514934	2.66469
CAVRNGSARQLTF	TRAV3*01	TRAJ22*01	TWIN0011	Brand et al.	20395	7	CA[VG]RsGSARQLTF	Porphyromonas_20395	Porphyromonas	0.00921032	4.82512
CAVRGYQGGKLIF	TRAV3*01	TRAJ23*01	TWIN0011	Brand et al.	20396	20	CA[VL][RG].NQGGKLIF	Porphyromonas_20396	Porphyromonas	0.017479	4.14491
CAVRSGSARQLTF	TRAV3*01	TRAJ22*01	TWIN0011	Brand et al.	20395	7	CA[VG]RsGSARQLTF	Porphyromonas_20395	Porphyromonas	0.0484892	3.2386
CAVPEYNFNKFYF	TRAV3*01	TRAJ21*01	TWIN0011	Brand et al.	20346	28	CAv..YNFNKFYF	Porphyromonas_20346	Porphyromonas	0.0396627	3.40939
CAVRGNQGGKLIF	TRAV3*01	TRAJ23*01	TWIN0042	Brand et al.	20396	20	CA[VL][RG].NQGGKLIF	Porphyromonas_20396	Porphyromonas	0.00837025	2.86599
CAVRYNQGGKLIF	TRAV3*01	TRAJ23*01	TWIN0100	Brand et al.	20396	20	CA[VL][RG].NQGGKLIF	Porphyromonas_20396	Porphyromonas	0.0180667	2.48512
CAGGSNAGGTSYGKLTF	TRAV27*01	TRAJ52*01	TWIN0002	Brand et al.	12171	27	CAV..NAGGTSYGKLTF	Porphyromonas_12171	Porphyromonas	0.0222178	2.45667
CAGTEYGNKLVF	TRAV27*01	TRAJ47*01	TWIN0041	Brand et al.	10590	32	CA..eYGNKLVF	Porphyromonas_10590	Porphyromonas	0.0487856	2.43582
CAGVEDYKLSF	TRAV27*01	TRAJ20*01	TWIN0011	Brand et al.	24514	6	CAG[VR].DYKLSF	Porphyromonas_24514	Porphyromonas	0.0282257	2.29741
CAGVRDYKLSF	TRAV27*01	TRAJ20*01	TWIN0011	Brand et al.	24514	6	CAG[VR].DYKLSF	Porphyromonas_24514	Porphyromonas	0.0115827	2.09101
CAGGSNAGGTSYGKLTF	TRAV27*01	TRAJ52*01	TWIN0011	Brand et al.	12171	27	CAV..NAGGTSYGKLTF	Porphyromonas_12171	Porphyromonas	0.0222178	2.45667
CAGGVNFNKFYF	TRAV27*01	TRAJ21*01	TWIN0011	Brand et al.	10580	26	CA..YNFNKFYF	Porphyromonas_10580	Porphyromonas	0.0137502	3.31913
CAGVRDYKLSF	TRAV27*01	TRAJ20*01	TWIN0081	Brand et al.	24514	6	CAG[VR].DYKLSF	Porphyromonas_24514	Porphyromonas	0.0115827	2.09101
CAWIKTSYDKVIF	TRAV27*01	TRAJ50*01	TWIN0012	Brand et al.	20262	22	CA..KTSYDKVIF	Porphyromonas_20262	Porphyromonas	0.0208808	2.1196
CAGIKTSYDKVIF	TRAV27*01	TRAJ50*01	TWIN0012	Brand et al.	20262	22	CA..KTSYDKVIF	Porphyromonas_20262	Porphyromonas	0.0208808	2.1196
CALTEYGNKLVF	TRAV27*01	TRAJ47*01	TWIN0015	Brand et al.	10590	32	CA..eYGNKLVF	Porphyromonas_10590	Porphyromonas	0.0487856	2.43582
CAGRRDYKLSF	TRAV27*01	TRAJ20*01	TWIN0101	Brand et al.	24514	6	CAG[VR].DYKLSF	Porphyromonas_24514	Porphyromonas	0.0141554	2.02106
CAGREYGNKLVF	TRAV27*01	TRAJ47*01	TWIN0011	Brand et al.	10590	32	CA..eYGNKLVF	Porphyromonas_10590	Porphyromonas	0.0034334	3.4023
CAGVEYGNKLVF	TRAV27*01	TRAJ47*01	TWIN0011	Brand et al.	10590	32	CA..eYGNKLVF	Porphyromonas_10590	Porphyromonas	0.0107334	2.80088
CAGVEDYKLSF	TRAV27*01	TRAJ20*01	TWIN0011	Brand et al.	24514	6	CAG[VR].DYKLSF	Porphyromonas_24514	Porphyromonas	0.0282257	2.29741
CAGAEYGNKLVF	TRAV27*01	TRAJ47*01	TWIN0011	Brand et al.	10590	32	CA..eYGNKLVF	Porphyromonas_10590	Porphyromonas	0.0215208	2.42927
CAGGSNAGGTSYGKLTF	TRAV27*01	TRAJ52*01	TWIN0042	Brand et al.	12171	27	CAV..NAGGTSYGKLTF	Porphyromonas_12171	Porphyromonas	0.0222178	2.45667
CAGRRDYKLSF	TRAV27*01	TRAJ20*01	TWIN0002	Brand et al.	24514	6	CAG[VR].DYKLSF	Porphyromonas_24514	Porphyromonas	0.0141554	2.02106
CAVANNNDMRF	TRAV39*01	TRAJ43*01	TWIN0002	Brand et al.	24608	5	CAVGNNNDMRF	Porphyromonas_24608	Porphyromonas	0.0208468	2.44452
CAVVTQGGSEKLVF	TRAV39*01	TRAJ57*01	TWIN0015	Brand et al.	15603	16	CA[VL].TQGGSEKLVF	Porphyromonas_15603	Porphyromonas	0.031222	2.73617
CAVGNNNDMRF	TRAV39*01	TRAJ43*01	TWIN0011	Brand et al.	24608	5	CAVGNNNDMRF	Porphyromonas_24608	Porphyromonas	0.0301423	2.25097
CAVLTQGGSEKLVF	TRAV39*01	TRAJ57*01	TWIN0011	Brand et al.	15603	16	CA[VL].TQGGSEKLVF	Porphyromonas_15603	Porphyromonas	0.0184132	3.08865
CAVDIGSGGGADGLTF	TRAV39*01	TRAJ45*01	TWIN0099	Brand et al.	19941	4	CAVDR[RG]SGGGADGLTF	Porphyromonas_19941	Porphyromonas	0.0378639	3.50427
CAVGFGGTSYGKLTF	TRAV39*01	TRAJ52*01	TWIN0011	Brand et al.	8577	5	CA[VG]GFGGTSYGKLTF	Porphyromonas_8577	Porphyromonas	0.0320288	3.64623
CAFGFGGTSYGKLTF	TRAV39*01	TRAJ52*01	TWIN0011	Brand et al.	8577	5	CA[VG]GFGGTSYGKLTF	Porphyromonas_8577	Porphyromonas	0.0320288	3.64623
CAVDRRSGGGADGLTF	TRAV39*01	TRAJ45*01	TWIN0100	Brand et al.	19941	4	CAVDR[RG]SGGGADGLTF	Porphyromonas_19941	Porphyromonas	0.0400104	3.45703
CAVGANNDMRF	TRAV39*01	TRAJ43*01	TWIN0041	Brand et al.	24608	5	CAVGNNNDMRF	Porphyromonas_24608	Porphyromonas	0.0303655	3.69103
CAVSTQGGSEKLVF	TRAV39*01	TRAJ57*01	TWIN0046	Brand et al.	15603	16	CA[VL].TQGGSEKLVF	Porphyromonas_15603	Porphyromonas	0.0198495	3.0442
CALTGSSNTGKLIF	TRAV19*01	TRAJ37*01	TWIN0011	Brand et al.	15778	9	CAL.gSSNTGKLIF	Porphyromonas_15778	Porphyromonas	0.0422309	3.35639
CALSSNQGGKLIF	TRAV19*01	TRAJ23*01	TWIN0101	Brand et al.	20396	20	CA[VL][RG].NQGGKLIF	Porphyromonas_20396	Porphyromonas	0.0444237	3.31342
CALRGTGANNLFF	TRAV19*01	TRAJ36*01	TWIN0011	Brand et al.	20334	14	CA[VL].QTGANNLFF	Porphyromonas_20334	Porphyromonas	0.00829673	4.90844
CALSTGNQFYF	TRAV19*01	TRAJ49*01	TWIN0042	Brand et al.	24378	28	CA[VA]..GNQFYF	Porphyromonas_24378	Porphyromonas	0.0310031	2.71687
CALRGGGANNLFF	TRAV19*01	TRAJ36*01	TWIN0001	Brand et al.	20334	14	CA[VL].QTGANNLFF	Porphyromonas_20334	Porphyromonas	0.00803195	4.93422
CALRGSSNTGKLIF	TRAV19*01	TRAJ37*01	TWIN0046	Brand et al.	15778	9	CAL.gSSNTGKLIF	Porphyromonas_15778	Porphyromonas	0.00963017	3.46251
CAVKGGSTLGRLYF	TRAV12-2*01	TRAJ18*01	TWIN0041	Brand et al.	15655	9	CAV.GGSTLGRLYF	Porphyromonas_15655	Porphyromonas	0.0383457	2.16069
CAVNADKLIF	TRAV12-2*01	TRAJ34*01	TWIN0041	Brand et al.	5287	20	CAv..DKLIF	Porphyromonas_5287	Porphyromonas	0.0446219	2.51388
CAVRGNTDKLIF	TRAV12-2*01	TRAJ34*01	TWIN0011	Brand et al.	10895	4	CAVRG[SN]TDKLIF	Porphyromonas_10895	Porphyromonas	0.0400295	2.12202
CAVSDSSASKIIF	TRAV12-2*01	TRAJ3*01	TWIN0011	Brand et al.	20607	13	CAv.[SD]SSASKIIF	Porphyromonas_20607	Porphyromonas	0.00857998	2.00488
CAVKRSSASKIIF	TRAV12-2*01	TRAJ3*01	TWIN0011	Brand et al.	20607	13	CAv.[SD]SSASKIIF	Porphyromonas_20607	Porphyromonas	0.0172133	2.21351
CAVNRDGQKLLF	TRAV12-2*01	TRAJ16*01	TWIN0011	Brand et al.	10567	13	CAVn.dGQKLLF	Porphyromonas_10567	Porphyromonas	0.00492361	2.46295
CAVNADKLIF	TRAV12-2*01	TRAJ34*01	TWIN0011	Brand et al.	5287	20	CAv..DKLIF	Porphyromonas_5287	Porphyromonas	0.0446219	2.51388
CAVEGGSTLGRLYF	TRAV12-2*01	TRAJ18*01	TWIN0011	Brand et al.	15655	9	CAV.GGSTLGRLYF	Porphyromonas_15655	Porphyromonas	0.0117865	2.84363
CALYQTGANNLFF	TRAV12-2*01	TRAJ36*01	TWIN0011	Brand et al.	20334	14	CA[VL].QTGANNLFF	Porphyromonas_20334	Porphyromonas	0.03646	2.67334
CAVYQTGANNLFF	TRAV12-2*01	TRAJ36*01	TWIN0011	Brand et al.	20334	14	CA[VL].QTGANNLFF	Porphyromonas_20334	Porphyromonas	0.03646	2.67334
CAVSLSGNTPLVF	TRAV12-2*01	TRAJ29*01	TWIN0011	Brand et al.	20289	27	CAV..SGNTPLVF	Porphyromonas_20289	Porphyromonas	0.0240305	2.39441
CAADQTGANNLFF	TRAV12-2*01	TRAJ36*01	TWIN0011	Brand et al.	20334	14	CA[VL].QTGANNLFF	Porphyromonas_20334	Porphyromonas	0.0192547	3.11955
CAVNTDGQKLLF	TRAV12-2*01	TRAJ16*01	TWIN0011	Brand et al.	10567	13	CAVn.dGQKLLF	Porphyromonas_10567	Porphyromonas	0.0410723	2.12528
CAVTADKLIF	TRAV12-2*01	TRAJ34*01	TWIN0011	Brand et al.	5287	20	CAv..DKLIF	Porphyromonas_5287	Porphyromonas	0.0140715	3.30561
CAVKRSSASKIIF	TRAV12-2*01	TRAJ3*01	TWIN0100	Brand et al.	20607	13	CAv.[SD]SSASKIIF	Porphyromonas_20607	Porphyromonas	0.0172133	2.21351
CAVYQNGANNLFF	TRAV12-2*01	TRAJ36*01	TWIN0012	Brand et al.	20334	14	CA[VL].QTGANNLFF	Porphyromonas_20334	Porphyromonas	0.048108	3.29723
CAVHMDSNYQLIW	TRAV12-2*01	TRAJ33*01	TWIN0012	Brand et al.	20345	13	CAV..DSNYQLIW	Porphyromonas_20345	Porphyromonas	0.0365922	2.18465
CAVNSDGQKLLF	TRAV12-2*01	TRAJ16*01	TWIN0102	Brand et al.	10567	13	CAVn.dGQKLLF	Porphyromonas_10567	Porphyromonas	0.00580666	2.3842
CAVRADKLIF	TRAV12-2*01	TRAJ34*01	TWIN0016	Brand et al.	5287	20	CAv..DKLIF	Porphyromonas_5287	Porphyromonas	0.00246686	3.63349
CAVKGGSTLGRLYF	TRAV12-2*01	TRAJ18*01	TWIN0046	Brand et al.	15655	9	CAV.GGSTLGRLYF	Porphyromonas_15655	Porphyromonas	0.0383457	2.16069
CAAHMDSNYQLIW	TRAV12-2*01	TRAJ33*01	TWIN0045	Brand et al.	20345	13	CAV..DSNYQLIW	Porphyromonas_20345	Porphyromonas	0.0365922	2.18465
CAVEDNTDKLIF	TRAV12-2*01	TRAJ34*01	TWIN0011	Brand et al.	10602	6	CAV[GE]dNTDKLIF	Porphyromonas_10602	Porphyromonas	0.0461038	3.3344
CAVNLYSSASKIIF	TRAV12-2*01	TRAJ3*01	TWIN0011	Brand et al.	15691	7	CAV.GYSSASKIIF	Porphyromonas_15691	Porphyromonas	0.0390296	2.13495
CAVRGNTDKLIF	TRAV12-2*01	TRAJ34*01	TWIN0042	Brand et al.	10895	4	CAVRG[SN]TDKLIF	Porphyromonas_10895	Porphyromonas	0.0400295	2.12202
CAVVSDGQKLLF	TRAV12-2*01	TRAJ16*01	TWIN0042	Brand et al.	10567	13	CAVn.dGQKLLF	Porphyromonas_10567	Porphyromonas	0.0172593	2.61235
CAVNIDGQKLLF	TRAV12-2*01	TRAJ16*01	TWIN0042	Brand et al.	10567	13	CAVn.dGQKLLF	Porphyromonas_10567	Porphyromonas	0.0118914	2.40512
CAVREGSARQLTF	TRAV12-2*01	TRAJ22*01	TWIN0011	Brand et al.	20395	7	CA[VG]RsGSARQLTF	Porphyromonas_20395	Porphyromonas	0.0234212	3.00082
CAVNRDGQKLLF	TRAV12-2*01	TRAJ16*01	TWIN0011	Brand et al.	10567	13	CAVn.dGQKLLF	Porphyromonas_10567	Porphyromonas	0.00492361	2.46295
CAVNSDGQKLLF	TRAV12-2*01	TRAJ16*01	TWIN0011	Brand et al.	10567	13	CAVn.dGQKLLF	Porphyromonas_10567	Porphyromonas	0.00580666	2.3842
CAVLGGSTLGRLYF	TRAV12-2*01	TRAJ18*01	TWIN0001	Brand et al.	15655	9	CAV.GGSTLGRLYF	Porphyromonas_15655	Porphyromonas	0.0482243	2.49476
CAVIRDGQKLLF	TRAV12-2*01	TRAJ16*01	TWIN0001	Brand et al.	10567	13	CAVn.dGQKLLF	Porphyromonas_10567	Porphyromonas	0.00928839	3.65699
CAVSGAGNMLTF	TRAV12-2*01	TRAJ39*01	TWIN0001	Brand et al.	5930	2	CAVS[GK]AGNMLTF	Porphyromonas_5930	Porphyromonas	0.028952	2.30263
CAVNADKLIF	TRAV12-2*01	TRAJ34*01	TWIN0001	Brand et al.	5287	20	CAv..DKLIF	Porphyromonas_5287	Porphyromonas	0.0446219	2.51388
CAVNRPGQKLLF	TRAV12-2*01	TRAJ16*01	TWIN0041	Brand et al.	10567	13	CAVn.dGQKLLF	Porphyromonas_10567	Porphyromonas	0.0357647	2.68543
CAADQTGANNLFF	TRAV12-2*01	TRAJ36*01	TWIN0041	Brand et al.	20334	14	CA[VL].QTGANNLFF	Porphyromonas_20334	Porphyromonas	0.0192547	3.11955
CAVNPDGQKLLF	TRAV12-2*01	TRAJ16*01	TWIN0012	Brand et al.	10567	13	CAVn.dGQKLLF	Porphyromonas_10567	Porphyromonas	0.0406098	2.13113
CAVNLYSSASKIIF	TRAV12-2*01	TRAJ3*01	TWIN0042	Brand et al.	15691	7	CAV.GYSSASKIIF	Porphyromonas_15691	Porphyromonas	0.0390296	2.13495
CAVHMDSNYQLIW	TRAV12-2*01	TRAJ33*01	TWIN0042	Brand et al.	20345	13	CAV..DSNYQLIW	Porphyromonas_20345	Porphyromonas	0.0365922	2.18465
CAVLIQGGSEKLVF	TRAV20*01	TRAJ57*01	TWIN0101	Brand et al.	15603	16	CA[VL].TQGGSEKLVF	Porphyromonas_15603	Porphyromonas	0.0457806	2.46021
CAVYSGAGSYQLTF	TRAV20*01	TRAJ28*01	TWIN0101	Brand et al.	15658	10	CA[VA].SGAGSYQLTF	Porphyromonas_15658	Porphyromonas	0.0125463	3.31186
CAAYSGAGSYQLTF	TRAV20*01	TRAJ28*01	TWIN0002	Brand et al.	15658	10	CA[VA].SGAGSYQLTF	Porphyromonas_15658	Porphyromonas	0.0125463	3.31186
CAVPPGAQKLVF	TRAV20*01	TRAJ54*01	TWIN0041	Brand et al.	10558	17	CA[TV].QGAQKLVF	Porphyromonas_10558	Porphyromonas	0.0409381	3.38269
CAVRSDYKLSF	TRAV20*01	TRAJ20*01	TWIN0041	Brand et al.	24376	23	CVV..DYKLSF	Porphyromonas_24376	Porphyromonas	0.0245202	2.8576
CAVGYNNNDMRF	TRAV20*01	TRAJ43*01	TWIN0011	Brand et al.	5602	23	CAv..NNNDMRF	Porphyromonas_5602	Porphyromonas	0.00647046	3.02959
CAVRGNQGGKLIF	TRAV20*01	TRAJ23*01	TWIN0011	Brand et al.	20396	20	CA[VL][RG].NQGGKLIF	Porphyromonas_20396	Porphyromonas	0.0408367	2.54767
CAVEYNNNDMRF	TRAV20*01	TRAJ43*01	TWIN0011	Brand et al.	5602	23	CAv..NNNDMRF	Porphyromonas_5602	Porphyromonas	0.0242009	2.89007
CAVTFYNTDKLIF	TRAV20*01	TRAJ34*01	TWIN0011	Brand et al.	20277	31	CAv..YNTDKLIF	Porphyromonas_20277	Porphyromonas	0.009685	4.78488
CAVIPGAQKLVF	TRAV20*01	TRAJ54*01	TWIN0011	Brand et al.	10558	17	CA[TV].QGAQKLVF	Porphyromonas_10558	Porphyromonas	0.0217195	3.96843
CAGRYDYKLSF	TRAV20*01	TRAJ20*01	TWIN0081	Brand et al.	24514	6	CAG[VR].DYKLSF	Porphyromonas_24514	Porphyromonas	0.0219856	2.9472
CAGQYNNNDMRF	TRAV20*01	TRAJ43*01	TWIN0081	Brand et al.	5602	23	CAv..NNNDMRF	Porphyromonas_5602	Porphyromonas	0.00773242	2.21873
CAVPTYNTDKLIF	TRAV20*01	TRAJ34*01	TWIN0012	Brand et al.	20277	31	CAv..YNTDKLIF	Porphyromonas_20277	Porphyromonas	0.0345713	2.65051
CAALYNNNDMRF	TRAV20*01	TRAJ43*01	TWIN0102	Brand et al.	5602	23	CAv..NNNDMRF	Porphyromonas_5602	Porphyromonas	0.00671845	3.01285
CAVSSGAGSYQLTF	TRAV20*01	TRAJ28*01	TWIN0101	Brand et al.	15658	10	CA[VA].SGAGSYQLTF	Porphyromonas_15658	Porphyromonas	0.0410692	2.52784
CAVQYNNNDMRF	TRAV20*01	TRAJ43*01	TWIN0101	Brand et al.	5602	23	CAv..NNNDMRF	Porphyromonas_5602	Porphyromonas	0.00773242	2.21873
CAVRGNQGGKLIF	TRAV20*01	TRAJ23*01	TWIN0101	Brand et al.	20396	20	CA[VL][RG].NQGGKLIF	Porphyromonas_20396	Porphyromonas	0.0408367	2.54767
CAVHYNNNDMRF	TRAV20*01	TRAJ43*01	TWIN0011	Brand et al.	5602	23	CAv..NNNDMRF	Porphyromonas_5602	Porphyromonas	0.0251885	2.86613
CAVQYNQGGKLIF	TRAV20*01	TRAJ23*01	TWIN0011	Brand et al.	20396	20	CA[VL][RG].NQGGKLIF	Porphyromonas_20396	Porphyromonas	0.0455554	2.01652
CAVIVQTGANNLFF	TRAV20*01	TRAJ36*01	TWIN0011	Brand et al.	15615	16	CAV.[DL]qTGANNLFF	Porphyromonas_15615	Porphyromonas	0.00847563	4.89146
CAVIYSGNTPLVF	TRAV20*01	TRAJ29*01	TWIN0012	Brand et al.	20289	27	CAV..SGNTPLVF	Porphyromonas_20289	Porphyromonas	0.0371643	3.46405
CAAYSGAGSYQLTF	TRAV20*01	TRAJ28*01	TWIN0041	Brand et al.	15658	10	CA[VA].SGAGSYQLTF	Porphyromonas_15658	Porphyromonas	0.0125463	3.31186
CAVPLNNARLMF	TRAV20*01	TRAJ31*01	TWIN0081	Brand et al.	10581	21	CAV..NNARLMF	Porphyromonas_10581	Porphyromonas	0.0462119	3.27977
CAVGFNNNDMRF	TRAV20*01	TRAJ43*01	TWIN0042	Brand et al.	5602	23	CAv..NNNDMRF	Porphyromonas_5602	Porphyromonas	0.00102649	4.00687
CAVGGSNYQLIW	TRAV20*01	TRAJ33*01	TWIN0046	Brand et al.	10624	14	CAV.[DG]SNYQLIW	Porphyromonas_10624	Porphyromonas	0.0419082	2.05889
CAETMEYGNKLVF	TRAV13-2*01	TRAJ47*01	TWIN0101	Brand et al.	20341	18	CA.[ST][GM]EYGNKLVF	Porphyromonas_20341	Porphyromonas	0.0318747	2.70005
CAERTQGGSEKLVF	TRAV13-2*01	TRAJ57*01	TWIN0041	Brand et al.	15603	16	CA[VL].TQGGSEKLVF	Porphyromonas_15603	Porphyromonas	0.0193187	3.02346
CADITQGGSEKLVF	TRAV13-2*01	TRAJ57*01	TWIN0011	Brand et al.	15603	16	CA[VL].TQGGSEKLVF	Porphyromonas_15603	Porphyromonas	0.0336587	2.66687
CAEMGYGNKLVF	TRAV13-2*01	TRAJ47*01	TWIN0100	Brand et al.	10590	32	CA..eYGNKLVF	Porphyromonas_10590	Porphyromonas	0.0290105	3.72923
CAEITQGGSEKLVF	TRAV13-2*01	TRAJ57*01	TWIN0012	Brand et al.	15603	16	CA[VL].TQGGSEKLVF	Porphyromonas_15603	Porphyromonas	0.0336587	2.66687
CAETEYGNKLVF	TRAV13-2*01	TRAJ47*01	TWIN0016	Brand et al.	10590	32	CA..eYGNKLVF	Porphyromonas_10590	Porphyromonas	0.0210269	2.42554
CAGSMEYGNKLVF	TRAV13-2*01	TRAJ47*01	TWIN0045	Brand et al.	20341	18	CA.[ST][GM]EYGNKLVF	Porphyromonas_20341	Porphyromonas	0.0119719	2.72422
CAESMEYGNKLVF	TRAV13-2*01	TRAJ47*01	TWIN0011	Brand et al.	20341	18	CA.[ST][GM]EYGNKLVF	Porphyromonas_20341	Porphyromonas	0.0119719	2.72422
CAVTMEYGNKLVF	TRAV13-2*01	TRAJ47*01	TWIN0011	Brand et al.	20341	18	CA.[ST][GM]EYGNKLVF	Porphyromonas_20341	Porphyromonas	0.0318747	2.70005
CADMEYGNKLVF	TRAV13-2*01	TRAJ47*01	TWIN0011	Brand et al.	10590	32	CA..eYGNKLVF	Porphyromonas_10590	Porphyromonas	0.00258103	3.52591
CAELEYGNKLVF	TRAV13-2*01	TRAJ47*01	TWIN0011	Brand et al.	10590	32	CA..eYGNKLVF	Porphyromonas_10590	Porphyromonas	0.000450371	4.51156
CAESPDSGGGADGLTF	TRAV13-2*01	TRAJ45*01	TWIN0001	Brand et al.	19346	20	CA[VA]SpySGGGADGLTF	Porphyromonas_19346	Porphyromonas	0.0201071	4.03137
CAVSMEYGNKLVF	TRAV13-2*01	TRAJ47*01	TWIN0001	Brand et al.	20341	18	CA.[ST][GM]EYGNKLVF	Porphyromonas_20341	Porphyromonas	0.0119719	2.72422
CAEMEYGNKLVF	TRAV13-2*01	TRAJ47*01	TWIN0001	Brand et al.	10590	32	CA..eYGNKLVF	Porphyromonas_10590	Porphyromonas	0.00258103	3.52591
CAGEEYGNKLVF	TRAV13-2*01	TRAJ47*01	TWIN0001	Brand et al.	10590	32	CA..eYGNKLVF	Porphyromonas_10590	Porphyromonas	0.00358491	3.32738
CAENMEYGNKLVF	TRAV13-2*01	TRAJ47*01	TWIN0100	Brand et al.	20341	18	CA.[ST][GM]EYGNKLVF	Porphyromonas_20341	Porphyromonas	0.0343221	2.17544
CAENMEYGNKLVF	TRAV13-2*01	TRAJ47*01	TWIN0046	Brand et al.	20341	18	CA.[ST][GM]EYGNKLVF	Porphyromonas_20341	Porphyromonas	0.0343221	2.17544
CAVRPFSGGYNKLIF	TRAV1-1*01	TRAJ4*01	TWIN0100	Brand et al.	28212	23	CAV.l.SGGYNKLIF	Porphyromonas_28212	Porphyromonas	0.0303655	3.69103
CAVSAYSGGGADGLTF	TRAV8-4*01	TRAJ45*01	TWIN0101	Brand et al.	19346	20	CA[VA]SpySGGGADGLTF	Porphyromonas_19346	Porphyromonas	0.0377177	2.58032
CAVSATGANSKLTF	TRAV8-4*01	TRAJ56*01	TWIN0041	Brand et al.	15665	30	CAv..TGANSKLTF	Porphyromonas_15665	Porphyromonas	0.0244843	2.34073
CAVSSDTGGFKTIF	TRAV8-4*01	TRAJ9*01	TWIN0011	Brand et al.	15956	5	CVVSSDTGG[FL]KTIF	Porphyromonas_15956	Porphyromonas	0.0133639	2.01079
CAVSDASASKIIF	TRAV8-4*01	TRAJ3*01	TWIN0011	Brand et al.	20607	13	CAv.[SD]SSASKIIF	Porphyromonas_20607	Porphyromonas	0.0379893	3.44564
CARDQGAQKLVF	TRAV8-4*01	TRAJ54*01	TWIN0011	Brand et al.	10558	17	CA[TV].QGAQKLVF	Porphyromonas_10558	Porphyromonas	0.0388175	2.56265
CAVSSSSASKIIF	TRAV8-4*01	TRAJ3*01	TWIN0011	Brand et al.	20607	13	CAv.[SD]SSASKIIF	Porphyromonas_20607	Porphyromonas	0.0127327	3.30339
CAVGSSSASKIIF	TRAV8-4*01	TRAJ3*01	TWIN0011	Brand et al.	20607	13	CAv.[SD]SSASKIIF	Porphyromonas_20607	Porphyromonas	0.0435409	3.33048
CAVTSYNNNDMRF	TRAV8-4*01	TRAJ43*01	TWIN0011	Brand et al.	6010	20	CAVt.YNNNDMRF	Porphyromonas_6010	Porphyromonas	0.0319029	2.20244
CAVSPNAGNMLTF	TRAV8-4*01	TRAJ39*01	TWIN0011	Brand et al.	6089	5	CA[VA]SpNAGNMLTF	Porphyromonas_6089	Porphyromonas	0.0399347	2.54516
CAVTRYNNNDMRF	TRAV8-4*01	TRAJ43*01	TWIN0100	Brand et al.	6010	20	CAVt.YNNNDMRF	Porphyromonas_6010	Porphyromonas	0.0340051	2.64362
CAVITQGGSEKLVF	TRAV8-4*01	TRAJ57*01	TWIN0081	Brand et al.	15603	16	CA[VL].TQGGSEKLVF	Porphyromonas_15603	Porphyromonas	0.0448679	3.30495
CAVSDHFGGYQKVTF	TRAV8-4*01	TRAJ13*01	TWIN0012	Brand et al.	28176	11	CAVSd.GGGYQKVTF	Porphyromonas_28176	Porphyromonas	0.0263863	3.80814
CAVSSDTGGFKTIF	TRAV8-4*01	TRAJ9*01	TWIN0012	Brand et al.	15956	5	CVVSSDTGG[FL]KTIF	Porphyromonas_15956	Porphyromonas	0.0133639	2.01079
CAVSSYSGGGADGLTF	TRAV8-4*01	TRAJ45*01	TWIN0016	Brand et al.	19346	20	CA[VA]SpySGGGADGLTF	Porphyromonas_19346	Porphyromonas	0.0388175	2.56265
CAVSEGGNTPLVF	TRAV8-4*01	TRAJ29*01	TWIN0046	Brand et al.	20289	27	CAV..SGNTPLVF	Porphyromonas_20289	Porphyromonas	0.00927617	2.14184
CAVTYTGANSKLTF	TRAV8-4*01	TRAJ56*01	TWIN0015	Brand et al.	15665	30	CAv..TGANSKLTF	Porphyromonas_15665	Porphyromonas	0.0242009	2.89007
CAVSEGGNTPLVF	TRAV8-4*01	TRAJ29*01	TWIN0011	Brand et al.	20289	27	CAV..SGNTPLVF	Porphyromonas_20289	Porphyromonas	0.00927617	2.14184
CAVSEPGNTPLVF	TRAV8-4*01	TRAJ29*01	TWIN0011	Brand et al.	20289	27	CAV..SGNTPLVF	Porphyromonas_20289	Porphyromonas	0.0156435	2.20489
CAVSSYSGGGADGLTF	TRAV8-4*01	TRAJ45*01	TWIN0011	Brand et al.	19346	20	CA[VA]SpySGGGADGLTF	Porphyromonas_19346	Porphyromonas	0.0388175	2.56265
CAVSDHGGGYQKVTF	TRAV8-4*01	TRAJ13*01	TWIN0011	Brand et al.	28176	11	CAVSd.GGGYQKVTF	Porphyromonas_28176	Porphyromonas	0.0484892	3.2386
CAVDQGAQKLVF	TRAV8-4*01	TRAJ54*01	TWIN0011	Brand et al.	10558	17	CA[TV].QGAQKLVF	Porphyromonas_10558	Porphyromonas	0.0388175	2.56265
CAVSEWGNTPLVF	TRAV8-4*01	TRAJ29*01	TWIN0042	Brand et al.	20289	27	CAV..SGNTPLVF	Porphyromonas_20289	Porphyromonas	0.0114123	2.72591
CAVAPNAGNMLTF	TRAV8-4*01	TRAJ39*01	TWIN0011	Brand et al.	6089	5	CA[VA]SpNAGNMLTF	Porphyromonas_6089	Porphyromonas	0.0426656	3.34771
CAVSAYSGGGADGLTF	TRAV8-4*01	TRAJ45*01	TWIN0001	Brand et al.	19346	20	CA[VA]SpySGGGADGLTF	Porphyromonas_19346	Porphyromonas	0.0377177	2.58032
CAVSLTGANSKLTF	TRAV8-4*01	TRAJ56*01	TWIN0001	Brand et al.	15665	30	CAv..TGANSKLTF	Porphyromonas_15665	Porphyromonas	0.0280601	2.77705
CAVSQPSDGQKLLF	TRAV8-4*01	TRAJ16*01	TWIN0001	Brand et al.	15773	9	CAVS.FSDGQKLLF	Porphyromonas_15773	Porphyromonas	0.00893123	4.84971
CAVSGEYGNKLVF	TRAV8-4*01	TRAJ47*01	TWIN0012	Brand et al.	20341	18	CA.[ST][GM]EYGNKLVF	Porphyromonas_20341	Porphyromonas	0.0428035	2.50218
CAVTSYNNNDMRF	TRAV8-4*01	TRAJ43*01	TWIN0102	Brand et al.	6010	20	CAVt.YNNNDMRF	Porphyromonas_6010	Porphyromonas	0.0319029	2.20244
CAVSSYSGGGADGLTF	TRAV8-4*01	TRAJ45*01	TWIN0081	Brand et al.	19346	20	CA[VA]SpySGGGADGLTF	Porphyromonas_19346	Porphyromonas	0.0388175	2.56265
CAVHPNAGNMLTF	TRAV8-4*01	TRAJ39*01	TWIN0081	Brand et al.	20310	19	CAv..NAGNMLTF	Porphyromonas_20310	Porphyromonas	0.0219546	3.95962
CAVSEQGNTPLVF	TRAV8-4*01	TRAJ29*01	TWIN0042	Brand et al.	20289	27	CAV..SGNTPLVF	Porphyromonas_20289	Porphyromonas	0.0286436	2.2552
CAVSGEYGNKLVF	TRAV8-4*01	TRAJ47*01	TWIN0100	Brand et al.	20341	18	CA.[ST][GM]EYGNKLVF	Porphyromonas_20341	Porphyromonas	0.0428035	2.50218
CAVNGGNQFYF	TRAV8-4*01	TRAJ49*01	TWIN0100	Brand et al.	24378	28	CA[VA]..GNQFYF	Porphyromonas_24378	Porphyromonas	0.0469863	2.43188
CAVTTYNNNDMRF	TRAV8-4*01	TRAJ43*01	TWIN0002	Brand et al.	6010	20	CAVt.YNNNDMRF	Porphyromonas_6010	Porphyromonas	0.00607722	2.60298
CAVDQGAQKLVF	TRAV8-4*01	TRAJ54*01	TWIN0002	Brand et al.	10558	17	CA[TV].QGAQKLVF	Porphyromonas_10558	Porphyromonas	0.0388175	2.56265
CAVSEPGNTPLVF	TRAV8-4*01	TRAJ29*01	TWIN0002	Brand et al.	20289	27	CAV..SGNTPLVF	Porphyromonas_20289	Porphyromonas	0.0156435	2.20489
CAVSSYSGGGADGLTF	TRAV8-4*01	TRAJ45*01	TWIN0046	Brand et al.	19346	20	CA[VA]SpySGGGADGLTF	Porphyromonas_19346	Porphyromonas	0.0388175	2.56265
CILRTQGGSEKLVF	TRAV26-2*01	TRAJ57*01	TWIN0101	Brand et al.	15603	16	CA[VL].TQGGSEKLVF	Porphyromonas_15603	Porphyromonas	0.0177247	2.48393
CILATQGGSEKLVF	TRAV26-2*01	TRAJ57*01	TWIN0011	Brand et al.	15603	16	CA[VL].TQGGSEKLVF	Porphyromonas_15603	Porphyromonas	0.0216023	2.93247
CILNTQGGSEKLVF	TRAV26-2*01	TRAJ57*01	TWIN0011	Brand et al.	15603	16	CA[VL].TQGGSEKLVF	Porphyromonas_15603	Porphyromonas	0.0429717	2.48743
CILRTQGGSEKLVF	TRAV26-2*01	TRAJ57*01	TWIN0001	Brand et al.	15603	16	CA[VL].TQGGSEKLVF	Porphyromonas_15603	Porphyromonas	0.0177247	2.48393
CILRDQGGSEKLVF	TRAV26-2*01	TRAJ57*01	TWIN0042	Brand et al.	15603	16	CA[VL].TQGGSEKLVF	Porphyromonas_15603	Porphyromonas	0.026348	2.28771
CILRDQGGSEKLVF	TRAV26-2*01	TRAJ57*01	TWIN0041	Brand et al.	15603	16	CA[VL].TQGGSEKLVF	Porphyromonas_15603	Porphyromonas	0.026348	2.28771
CVVRGMDSSYKLIF	TRAV12-1*01	TRAJ12*01	TWIN0015	Brand et al.	16406	3	CVVrgMDSSYKLIF	Porphyromonas_16406	Porphyromonas	0.0375864	2.62173
CVVTHSGGSYIPTF	TRAV12-1*01	TRAJ6*01	TWIN0045	Brand et al.	23500	6	CVVT.SGGSYIPTF	Porphyromonas_23500	Porphyromonas	0.0168185	3.14191
CVVILDYKLSF	TRAV12-1*01	TRAJ20*01	TWIN0001	Brand et al.	24376	23	CVV..DYKLSF	Porphyromonas_24376	Porphyromonas	0.026902	3.79207
CVVTRSGGSYIPTF	TRAV12-1*01	TRAJ6*01	TWIN0102	Brand et al.	23500	6	CVVT.SGGSYIPTF	Porphyromonas_23500	Porphyromonas	0.0410192	2.07706
CVVREMDSSYKLIF	TRAV12-1*01	TRAJ12*01	TWIN0001	Brand et al.	16406	3	CVVrgMDSSYKLIF	Porphyromonas_16406	Porphyromonas	0.020592	3.02237
CVVSVGGYQKVTF	TRAV12-1*01	TRAJ13*01	TWIN0002	Brand et al.	20449	13	CaVs[SP][GR]GYQKVTF	Porphyromonas_20449	Porphyromonas	0.0249125	2.34409
CVVARSGGSYIPTF	TRAV10*01	TRAJ6*01	TWIN0011	Brand et al.	23500	6	CVVT.SGGSYIPTF	Porphyromonas_23500	Porphyromonas	0.0219546	3.95962
CVVNSGGYQKVTF	TRAV10*01	TRAJ13*01	TWIN0012	Brand et al.	20449	13	CaVs[SP][GR]GYQKVTF	Porphyromonas_20449	Porphyromonas	0.0111151	3.38114
CVVPSGGYQKVTF	TRAV10*01	TRAJ13*01	TWIN0011	Brand et al.	20449	13	CaVs[SP][GR]GYQKVTF	Porphyromonas_20449	Porphyromonas	0.0379893	3.44564
CVVSSGGYQKVTF	TRAV10*01	TRAJ13*01	TWIN0001	Brand et al.	20449	13	CaVs[SP][GR]GYQKVTF	Porphyromonas_20449	Porphyromonas	0.0179243	3.0673
CAISTSGTYKYIF	TRAV1-2*01	TRAJ40*01	TWIN0101	Brand et al.	20271	26	CAV..SGTYKYIF	Porphyromonas_20271	Porphyromonas	0.0274102	2.2619
CAAGGNTPLVF	TRAV1-2*01	TRAJ29*01	TWIN0101	Brand et al.	24418	22	CAv.GNTPLVF	Porphyromonas_24418	Porphyromonas	0.0215227	2.40243
CAVSGNTPLVF	TRAV1-2*01	TRAJ29*01	TWIN0041	Brand et al.	24418	22	CAv.GNTPLVF	Porphyromonas_24418	Porphyromonas	0.0270953	2.28219
CAVTNYGQNFVF	TRAV1-2*01	TRAJ26*01	TWIN0011	Brand et al.	10571	9	CAvk.YGQNFVF	Porphyromonas_10571	Porphyromonas	0.0462119	3.27977
CAVTGNTPLVF	TRAV1-2*01	TRAJ29*01	TWIN0011	Brand et al.	24418	22	CAv.GNTPLVF	Porphyromonas_24418	Porphyromonas	0.0286436	2.2552
CTASGNTPLVF	TRAV1-2*01	TRAJ29*01	TWIN0011	Brand et al.	24418	22	CAv.GNTPLVF	Porphyromonas_24418	Porphyromonas	0.0270953	2.28219
CAVGGNTPLVF	TRAV1-2*01	TRAJ29*01	TWIN0100	Brand et al.	24418	22	CAv.GNTPLVF	Porphyromonas_24418	Porphyromonas	0.0215227	2.40243
CAARGNTPLVF	TRAV1-2*01	TRAJ29*01	TWIN0015	Brand et al.	24418	22	CAv.GNTPLVF	Porphyromonas_24418	Porphyromonas	0.020721	2.42047
CAVSGNTPLVF	TRAV1-2*01	TRAJ29*01	TWIN0101	Brand et al.	24418	22	CAv.GNTPLVF	Porphyromonas_24418	Porphyromonas	0.0270953	2.28219
CAVSTSGTYKYIF	TRAV1-2*01	TRAJ40*01	TWIN0015	Brand et al.	20271	26	CAV..SGTYKYIF	Porphyromonas_20271	Porphyromonas	0.0274102	2.2619
CASSGNTPLVF	TRAV1-2*01	TRAJ29*01	TWIN0042	Brand et al.	24418	22	CAv.GNTPLVF	Porphyromonas_24418	Porphyromonas	0.0270953	2.28219
CAVSGNTPLVF	TRAV1-2*01	TRAJ29*01	TWIN0001	Brand et al.	24418	22	CAv.GNTPLVF	Porphyromonas_24418	Porphyromonas	0.0270953	2.28219
CAHSGNTPLVF	TRAV1-2*01	TRAJ29*01	TWIN0001	Brand et al.	24418	22	CAv.GNTPLVF	Porphyromonas_24418	Porphyromonas	0.0270953	2.28219
CAVRGNTPLVF	TRAV1-2*01	TRAJ29*01	TWIN0042	Brand et al.	24418	22	CAv.GNTPLVF	Porphyromonas_24418	Porphyromonas	0.020721	2.42047
CAVTGNTPLVF	TRAV1-2*01	TRAJ29*01	TWIN0002	Brand et al.	24418	22	CAv.GNTPLVF	Porphyromonas_24418	Porphyromonas	0.0286436	2.2552
CASSGNTPLVF	TRAV1-2*01	TRAJ29*01	TWIN0041	Brand et al.	24418	22	CAv.GNTPLVF	Porphyromonas_24418	Porphyromonas	0.0270953	2.28219
CALSLTSGTYKYIF	TRAV9-2*01	TRAJ40*01	TWIN0011	Brand et al.	16100	10	CALR.TSGTYKYIF	Porphyromonas_16100	Porphyromonas	0.0463066	2.00816
CALRGYNFNKFYF	TRAV9-2*01	TRAJ21*01	TWIN0011	Brand et al.	20346	28	CAv..YNFNKFYF	Porphyromonas_20346	Porphyromonas	0.0330381	2.1852
CALSSTGANSKLTF	TRAV9-2*01	TRAJ56*01	TWIN0011	Brand et al.	15665	30	CAv..TGANSKLTF	Porphyromonas_15665	Porphyromonas	0.00643239	2.59839
CALSVTGANSKLTF	TRAV9-2*01	TRAJ56*01	TWIN0011	Brand et al.	15665	30	CAv..TGANSKLTF	Porphyromonas_15665	Porphyromonas	0.000715714	3.52233
CALPHNAGNMLTF	TRAV9-2*01	TRAJ39*01	TWIN0011	Brand et al.	20310	19	CAv..NAGNMLTF	Porphyromonas_20310	Porphyromonas	0.0304733	2.75099
CALRDTSGTYKYIF	TRAV9-2*01	TRAJ40*01	TWIN0100	Brand et al.	16100	10	CALR.TSGTYKYIF	Porphyromonas_16100	Porphyromonas	0.00422044	2.738
CALSLTSGTYKYIF	TRAV9-2*01	TRAJ40*01	TWIN0081	Brand et al.	16100	10	CALR.TSGTYKYIF	Porphyromonas_16100	Porphyromonas	0.0463066	2.00816
CALSHTGANSKLTF	TRAV9-2*01	TRAJ56*01	TWIN0012	Brand et al.	15665	30	CAv..TGANSKLTF	Porphyromonas_15665	Porphyromonas	0.0189071	2.49107
CALTPNAGNMLTF	TRAV9-2*01	TRAJ39*01	TWIN0102	Brand et al.	20310	19	CAv..NAGNMLTF	Porphyromonas_20310	Porphyromonas	0.0360113	2.16239
CALREYNFNKFYF	TRAV9-2*01	TRAJ21*01	TWIN0015	Brand et al.	20346	28	CAv..YNFNKFYF	Porphyromonas_20346	Porphyromonas	0.0241016	2.36008
CALTPYNTDKLIF	TRAV9-2*01	TRAJ34*01	TWIN0101	Brand et al.	20277	31	CAv..YNTDKLIF	Porphyromonas_20277	Porphyromonas	0.0110222	2.37562
CALSLTGANSKLTF	TRAV9-2*01	TRAJ56*01	TWIN0016	Brand et al.	15665	30	CAv..TGANSKLTF	Porphyromonas_15665	Porphyromonas	0.0321877	2.2073
CALRQTSGTYKYIF	TRAV9-2*01	TRAJ40*01	TWIN0101	Brand et al.	16100	10	CALR.TSGTYKYIF	Porphyromonas_16100	Porphyromonas	0.0162785	2.54626
CALRAYNFNKFYF	TRAV9-2*01	TRAJ21*01	TWIN0015	Brand et al.	20346	28	CAv..YNFNKFYF	Porphyromonas_20346	Porphyromonas	0.0306423	2.23156
CALRGYNFNKFYF	TRAV9-2*01	TRAJ21*01	TWIN0011	Brand et al.	20346	28	CAv..YNFNKFYF	Porphyromonas_20346	Porphyromonas	0.0330381	2.1852
CALTPAGSARQLTF	TRAV9-2*01	TRAJ22*01	TWIN0011	Brand et al.	16447	8	CAVTP.GSARQLTF	Porphyromonas_16447	Porphyromonas	0.0340205	3.5953
CALSPTGANSKLTF	TRAV9-2*01	TRAJ56*01	TWIN0011	Brand et al.	15665	30	CAv..TGANSKLTF	Porphyromonas_15665	Porphyromonas	0.00629818	2.60634
CALSATGANSKLTF	TRAV9-2*01	TRAJ56*01	TWIN0011	Brand et al.	15665	30	CAv..TGANSKLTF	Porphyromonas_15665	Porphyromonas	0.0124392	2.31526
CALNVNNARLMF	TRAV9-2*01	TRAJ31*01	TWIN0042	Brand et al.	10581	21	CAV..NNARLMF	Porphyromonas_10581	Porphyromonas	0.0471172	3.26319
CALSATGANSKLTF	TRAV9-2*01	TRAJ56*01	TWIN0001	Brand et al.	15665	30	CAv..TGANSKLTF	Porphyromonas_15665	Porphyromonas	0.0124392	2.31526
CALRLTSGTYKYIF	TRAV9-2*01	TRAJ40*01	TWIN0001	Brand et al.	16100	10	CALR.TSGTYKYIF	Porphyromonas_16100	Porphyromonas	0.0113915	2.32931
CALRPYNTDKLIF	TRAV9-2*01	TRAJ34*01	TWIN0001	Brand et al.	20277	31	CAv..YNTDKLIF	Porphyromonas_20277	Porphyromonas	0.0372049	2.12616
CALRETSGTYKYIF	TRAV9-2*01	TRAJ40*01	TWIN0001	Brand et al.	16100	10	CALR.TSGTYKYIF	Porphyromonas_16100	Porphyromonas	0.00400885	2.75682
CALSVTGANSKLTF	TRAV9-2*01	TRAJ56*01	TWIN0081	Brand et al.	15665	30	CAv..TGANSKLTF	Porphyromonas_15665	Porphyromonas	0.000715714	3.52233
CALRGYNFNKFYF	TRAV9-2*01	TRAJ21*01	TWIN0100	Brand et al.	20346	28	CAv..YNFNKFYF	Porphyromonas_20346	Porphyromonas	0.0330381	2.1852
CALSLTSGTYKYIF	TRAV9-2*01	TRAJ40*01	TWIN0002	Brand et al.	16100	10	CALR.TSGTYKYIF	Porphyromonas_16100	Porphyromonas	0.0463066	2.00816
CAVRETSGTYKYIF	TRAV9-2*01	TRAJ40*01	TWIN0041	Brand et al.	16100	10	CALR.TSGTYKYIF	Porphyromonas_16100	Porphyromonas	0.00400885	2.75682
CAASNSNSGYALNF	TRAV38-1*01	TRAJ41*01	TWIN0101	Brand et al.	23980	6	CA.[SP]NSNSGYALNF	Porphyromonas_23980	Porphyromonas	0.0397373	2.1126
CAFPNSNSGYALNF	TRAV38-1*01	TRAJ41*01	TWIN0011	Brand et al.	23980	6	CA.[SP]NSNSGYALNF	Porphyromonas_23980	Porphyromonas	0.0335303	2.69243
CAFTMEYGNKLVF	TRAV38-1*01	TRAJ47*01	TWIN0011	Brand et al.	20341	18	CA.[ST][GM]EYGNKLVF	Porphyromonas_20341	Porphyromonas	0.037391	2.60232
CAFSNSNSGYALNF	TRAV38-1*01	TRAJ41*01	TWIN0011	Brand et al.	23980	6	CA.[SP]NSNSGYALNF	Porphyromonas_23980	Porphyromonas	0.0397373	2.1126
CAPPNSNSGYALNF	TRAV38-1*01	TRAJ41*01	TWIN0041	Brand et al.	23980	6	CA.[SP]NSNSGYALNF	Porphyromonas_23980	Porphyromonas	0.0335303	2.69243
CAPNTDKLIF	TRAV13-1*01	TRAJ34*01	TWIN0101	Brand et al.	5287	20	CAv..DKLIF	Porphyromonas_5287	Porphyromonas	0.0169709	2.49566
CAASGRSGGGADGLTF	TRAV13-1*01	TRAJ45*01	TWIN0101	Brand et al.	19346	20	CA[VA]SpySGGGADGLTF	Porphyromonas_19346	Porphyromonas	0.0094732	3.4718
CAASFGNQFYF	TRAV13-1*01	TRAJ49*01	TWIN0041	Brand et al.	24378	28	CA[VA]..GNQFYF	Porphyromonas_24378	Porphyromonas	0.000332194	2.15443
CAAMEYGNKLVF	TRAV13-1*01	TRAJ47*01	TWIN0011	Brand et al.	10590	32	CA..eYGNKLVF	Porphyromonas_10590	Porphyromonas	0.0265911	2.29128
CAAEDDYKLSF	TRAV13-1*01	TRAJ20*01	TWIN0011	Brand et al.	24391	13	CAVe.DYKLSF	Porphyromonas_24391	Porphyromonas	0.035239	2.1337
CAAMEYGNKLVF	TRAV13-1*01	TRAJ47*01	TWIN0100	Brand et al.	10590	32	CA..eYGNKLVF	Porphyromonas_10590	Porphyromonas	0.0265911	2.29128
CAAMEYGNKLVF	TRAV13-1*01	TRAJ47*01	TWIN0102	Brand et al.	10590	32	CA..eYGNKLVF	Porphyromonas_10590	Porphyromonas	0.0265911	2.29128
CAASGYSGGGADGLTF	TRAV13-1*01	TRAJ45*01	TWIN0016	Brand et al.	19346	20	CA[VA]SpySGGGADGLTF	Porphyromonas_19346	Porphyromonas	0.00239115	3.01074
CAAMEYGNKLVF	TRAV13-1*01	TRAJ47*01	TWIN0046	Brand et al.	10590	32	CA..eYGNKLVF	Porphyromonas_10590	Porphyromonas	0.0265911	2.29128
CAASGDTPLVF	TRAV13-1*01	TRAJ29*01	TWIN0045	Brand et al.	24418	22	CAv.GNTPLVF	Porphyromonas_24418	Porphyromonas	0.018306	2.1221
CAAMEYGNKLVF	TRAV13-1*01	TRAJ47*01	TWIN0045	Brand et al.	10590	32	CA..eYGNKLVF	Porphyromonas_10590	Porphyromonas	0.0265911	2.29128
CAANTDKLIF	TRAV13-1*01	TRAJ34*01	TWIN0016	Brand et al.	5287	20	CAv..DKLIF	Porphyromonas_5287	Porphyromonas	0.0169709	2.49566
CAASRYSGGGADGLTF	TRAV13-1*01	TRAJ45*01	TWIN0102	Brand et al.	19346	20	CA[VA]SpySGGGADGLTF	Porphyromonas_19346	Porphyromonas	0.0310031	2.71687
CAASGRSGGGADGLTF	TRAV13-1*01	TRAJ45*01	TWIN0011	Brand et al.	19346	20	CA[VA]SpySGGGADGLTF	Porphyromonas_19346	Porphyromonas	0.0094732	3.4718
CAGNTDKLIF	TRAV13-1*01	TRAJ34*01	TWIN0042	Brand et al.	5287	20	CAv..DKLIF	Porphyromonas_5287	Porphyromonas	0.0169709	2.49566
CAASWRSGGGADGLTF	TRAV13-1*01	TRAJ45*01	TWIN0011	Brand et al.	19346	20	CA[VA]SpySGGGADGLTF	Porphyromonas_19346	Porphyromonas	0.0183358	4.10623
CAAMEYGNKLVF	TRAV13-1*01	TRAJ47*01	TWIN0001	Brand et al.	10590	32	CA..eYGNKLVF	Porphyromonas_10590	Porphyromonas	0.0265911	2.29128
CAASNTGGSYIPTF	TRAV13-1*01	TRAJ6*01	TWIN0012	Brand et al.	23407	34	CAV...GGSYIPTF	Porphyromonas_23407	Porphyromonas	0.0421642	2.04432
CAPNTDKLIF	TRAV13-1*01	TRAJ34*01	TWIN0102	Brand et al.	5287	20	CAv..DKLIF	Porphyromonas_5287	Porphyromonas	0.0169709	2.49566
CAANTDKLIF	TRAV13-1*01	TRAJ34*01	TWIN0001	Brand et al.	5287	20	CAv..DKLIF	Porphyromonas_5287	Porphyromonas	0.0169709	2.49566
CAAHTDKLIF	TRAV13-1*01	TRAJ34*01	TWIN0002	Brand et al.	5287	20	CAv..DKLIF	Porphyromonas_5287	Porphyromonas	0.0435799	2.46133
CAAMDDYKLSF	TRAV13-1*01	TRAJ20*01	TWIN0002	Brand et al.	24391	13	CAVe.DYKLSF	Porphyromonas_24391	Porphyromonas	0.0247729	2.31733
CAVNVNNARLMF	TRAV8-1*01	TRAJ31*01	TWIN0002	Brand et al.	10581	21	CAV..NNARLMF	Porphyromonas_10581	Porphyromonas	0.029301	2.75101
CAVILNDYKLSF	TRAV8-1*01	TRAJ20*01	TWIN0011	Brand et al.	10595	14	CAV..NDYKLSF	Porphyromonas_10595	Porphyromonas	0.0484892	3.2386
CAVKNSGTYKYIF	TRAV8-1*01	TRAJ40*01	TWIN0011	Brand et al.	20271	26	CAV..SGTYKYIF	Porphyromonas_20271	Porphyromonas	0.00297803	4.29652
CAVNPLSGGYNKLIF	TRAV8-1*01	TRAJ4*01	TWIN0100	Brand et al.	28212	23	CAV.l.SGGYNKLIF	Porphyromonas_28212	Porphyromonas	0.0229198	2.92249
CAVNGNNARLMF	TRAV8-1*01	TRAJ31*01	TWIN0101	Brand et al.	10581	21	CAV..NNARLMF	Porphyromonas_10581	Porphyromonas	0.037825	2.11788
CAVNENNARLMF	TRAV8-1*01	TRAJ31*01	TWIN0101	Brand et al.	10581	21	CAV..NNARLMF	Porphyromonas_10581	Porphyromonas	0.0162245	2.56322
CAVRNDYKLSF	TRAV8-1*01	TRAJ20*01	TWIN0011	Brand et al.	24376	23	CVV..DYKLSF	Porphyromonas_24376	Porphyromonas	0.0301453	2.73386
CAVKDSGTYKYIF	TRAV8-1*01	TRAJ40*01	TWIN0011	Brand et al.	20271	26	CAV..SGTYKYIF	Porphyromonas_20271	Porphyromonas	0.000416697	4.54354
CAVKGDYKLSF	TRAV8-1*01	TRAJ20*01	TWIN0099	Brand et al.	24391	13	CAVe.DYKLSF	Porphyromonas_24391	Porphyromonas	0.0462119	3.27977
CAVKHDYKLSF	TRAV8-1*01	TRAJ20*01	TWIN0011	Brand et al.	24391	13	CAVe.DYKLSF	Porphyromonas_24391	Porphyromonas	0.0248671	3.8572
CAVREAGNNRKLIW	TRAV8-1*01	TRAJ38*01	TWIN0001	Brand et al.	15683	19	CAV..AGNNRKLIW	Porphyromonas_15683	Porphyromonas	0.0131105	3.28657
CAVNPLSGGYNKLIF	TRAV8-1*01	TRAJ4*01	TWIN0102	Brand et al.	28212	23	CAV.l.SGGYNKLIF	Porphyromonas_28212	Porphyromonas	0.0229198	2.92249
CAADNYGQNFVF	TRAV8-1*01	TRAJ26*01	TWIN0045	Brand et al.	10571	9	CAvk.YGQNFVF	Porphyromonas_10571	Porphyromonas	0.0422309	3.35639
CAVKASGTYKYIF	TRAV8-1*01	TRAJ40*01	TWIN0001	Brand et al.	20271	26	CAV..SGTYKYIF	Porphyromonas_20271	Porphyromonas	0.0176528	3.0762
CAVNPLSGGYNKLIF	TRAV8-1*01	TRAJ4*01	TWIN0001	Brand et al.	28212	23	CAV.l.SGGYNKLIF	Porphyromonas_28212	Porphyromonas	0.0229198	2.92249
CAVREAGNNRKLIW	TRAV8-1*01	TRAJ38*01	TWIN0002	Brand et al.	15683	19	CAV..AGNNRKLIW	Porphyromonas_15683	Porphyromonas	0.0131105	3.28657
CAALSGAGSYQLTF	TRAV41*01	TRAJ28*01	TWIN0002	Brand et al.	15658	10	CA[VA].SGAGSYQLTF	Porphyromonas_15658	Porphyromonas	0.04803	3.24676
CAVMKTSYDKVIF	TRAV41*01	TRAJ50*01	TWIN0002	Brand et al.	20262	22	CA..KTSYDKVIF	Porphyromonas_20262	Porphyromonas	0.0221485	2.40071
CAVLEYGNKLVF	TRAV41*01	TRAJ47*01	TWIN0002	Brand et al.	10590	32	CA..eYGNKLVF	Porphyromonas_10590	Porphyromonas	0.0440748	2.03334
CSVQKTSYDKVIF	TRAV41*01	TRAJ50*01	TWIN0011	Brand et al.	20262	22	CA..KTSYDKVIF	Porphyromonas_20262	Porphyromonas	0.000541727	2.82695
CAVMKTSYDKVIF	TRAV41*01	TRAJ50*01	TWIN0011	Brand et al.	20262	22	CA..KTSYDKVIF	Porphyromonas_20262	Porphyromonas	0.0221485	2.40071
CAVQKTSYDKVIF	TRAV41*01	TRAJ50*01	TWIN0011	Brand et al.	20262	22	CA..KTSYDKVIF	Porphyromonas_20262	Porphyromonas	0.000541727	2.82695
CAVVKTSYDKVIF	TRAV41*01	TRAJ50*01	TWIN0011	Brand et al.	20262	22	CA..KTSYDKVIF	Porphyromonas_20262	Porphyromonas	0.000952236	2.65905
CAVRDNNARLMF	TRAV41*01	TRAJ31*01	TWIN0011	Brand et al.	10581	21	CAV..NNARLMF	Porphyromonas_10581	Porphyromonas	0.00725068	3.68572
CAVDSGAGSYQLTF	TRAV41*01	TRAJ28*01	TWIN0011	Brand et al.	15658	10	CA[VA].SGAGSYQLTF	Porphyromonas_15658	Porphyromonas	0.0318747	2.70005
CAVGKTSYDKVIF	TRAV41*01	TRAJ50*01	TWIN0011	Brand et al.	20262	22	CA..KTSYDKVIF	Porphyromonas_20262	Porphyromonas	0.00138451	2.54278
CAAAKTSYDKVIF	TRAV41*01	TRAJ50*01	TWIN0011	Brand et al.	20262	22	CA..KTSYDKVIF	Porphyromonas_20262	Porphyromonas	0.000586484	2.56357
CAVSPYSGGGADGLTF	TRAV41*01	TRAJ45*01	TWIN0011	Brand et al.	19346	20	CA[VA]SpySGGGADGLTF	Porphyromonas_19346	Porphyromonas	0.0249125	2.34409
CAVRGSNFGNEKLTF	TRAV41*01	TRAJ48*01	TWIN0011	Brand et al.	28180	21	CAVR[GA].NFGNEKLTF	Porphyromonas_28180	Porphyromonas	0.0268857	2.82694
CALQKTSYDKVIF	TRAV41*01	TRAJ50*01	TWIN0011	Brand et al.	20262	22	CA..KTSYDKVIF	Porphyromonas_20262	Porphyromonas	0.000541727	2.82695
CAVARNQFYF	TRAV41*01	TRAJ49*01	TWIN0011	Brand et al.	5292	24	CAv.gNQFYF	Porphyromonas_5292	Porphyromonas	0.019605	3.01482
CAVYSGAGSYQLTF	TRAV41*01	TRAJ28*01	TWIN0011	Brand et al.	15658	10	CA[VA].SGAGSYQLTF	Porphyromonas_15658	Porphyromonas	0.00802434	3.6286
CAAQKTSYDKVIF	TRAV41*01	TRAJ50*01	TWIN0011	Brand et al.	20262	22	CA..KTSYDKVIF	Porphyromonas_20262	Porphyromonas	0.000541727	2.82695
CAVSRNQFYF	TRAV41*01	TRAJ49*01	TWIN0011	Brand et al.	5292	24	CAv.gNQFYF	Porphyromonas_5292	Porphyromonas	0.00281111	2.56869
CAVRSSFGNEKLTF	TRAV41*01	TRAJ48*01	TWIN0100	Brand et al.	15748	8	CAV[RS][AS]NFGNEKLTF	Porphyromonas_15748	Porphyromonas	0.0430111	2.05301
CAVSPDSGGGADGLTF	TRAV41*01	TRAJ45*01	TWIN0081	Brand et al.	19346	20	CA[VA]SpySGGGADGLTF	Porphyromonas_19346	Porphyromonas	0.0276841	3.76825
CAAQKTSYDKVIF	TRAV41*01	TRAJ50*01	TWIN0012	Brand et al.	20262	22	CA..KTSYDKVIF	Porphyromonas_20262	Porphyromonas	0.000541727	2.82695
CAVQKTSYDKVIF	TRAV41*01	TRAJ50*01	TWIN0012	Brand et al.	20262	22	CA..KTSYDKVIF	Porphyromonas_20262	Porphyromonas	0.000541727	2.82695
CALNSGAGSYQLTF	TRAV41*01	TRAJ28*01	TWIN0012	Brand et al.	15658	10	CA[VA].SGAGSYQLTF	Porphyromonas_15658	Porphyromonas	0.0476186	2.4355
CAVSRGGADGLTF	TRAV41*01	TRAJ45*01	TWIN0012	Brand et al.	6029	14	CAv.RGGADGLTF	Porphyromonas_6029	Porphyromonas	0.00925156	2.86881
CAVEKTSYDKVIF	TRAV41*01	TRAJ50*01	TWIN0012	Brand et al.	20262	22	CA..KTSYDKVIF	Porphyromonas_20262	Porphyromonas	0.000203794	2.84471
CAALKTSYDKVIF	TRAV41*01	TRAJ50*01	TWIN0012	Brand et al.	20262	22	CA..KTSYDKVIF	Porphyromonas_20262	Porphyromonas	0.000119568	2.9877
CAVSRNQFYF	TRAV41*01	TRAJ49*01	TWIN0012	Brand et al.	5292	24	CAv.gNQFYF	Porphyromonas_5292	Porphyromonas	0.00281111	2.56869
CAATRNQFYF	TRAV41*01	TRAJ49*01	TWIN0012	Brand et al.	5292	24	CAv.gNQFYF	Porphyromonas_5292	Porphyromonas	0.0399347	2.54516
CAVWRYGNKLVF	TRAV41*01	TRAJ47*01	TWIN0102	Brand et al.	10590	32	CA..eYGNKLVF	Porphyromonas_10590	Porphyromonas	0.02437	3.87386
CAVERGGADGLTF	TRAV41*01	TRAJ45*01	TWIN0016	Brand et al.	6029	14	CAv.RGGADGLTF	Porphyromonas_6029	Porphyromonas	0.0408367	2.54767
CAVKKYGNKLVF	TRAV41*01	TRAJ47*01	TWIN0016	Brand et al.	10590	32	CA..eYGNKLVF	Porphyromonas_10590	Porphyromonas	0.0359657	2.62625
CAVSPFSGGGADGLTF	TRAV41*01	TRAJ45*01	TWIN0046	Brand et al.	19346	20	CA[VA]SpySGGGADGLTF	Porphyromonas_19346	Porphyromonas	0.0146896	3.22083
CAVSRSQFYF	TRAV41*01	TRAJ49*01	TWIN0015	Brand et al.	5292	24	CAv.gNQFYF	Porphyromonas_5292	Porphyromonas	0.0112883	3.37233
CAVRKTSYDKVIF	TRAV41*01	TRAJ50*01	TWIN0101	Brand et al.	20262	22	CA..KTSYDKVIF	Porphyromonas_20262	Porphyromonas	0.00137576	2.84394
CAVIRYGNKLVF	TRAV41*01	TRAJ47*01	TWIN0045	Brand et al.	10590	32	CA..eYGNKLVF	Porphyromonas_10590	Porphyromonas	0.0226669	3.93345
CAPMKTSYDKVIF	TRAV41*01	TRAJ50*01	TWIN0101	Brand et al.	20262	22	CA..KTSYDKVIF	Porphyromonas_20262	Porphyromonas	0.0221485	2.40071
CAVIRNQFYF	TRAV41*01	TRAJ49*01	TWIN0015	Brand et al.	5292	24	CAv.gNQFYF	Porphyromonas_5292	Porphyromonas	0.0176528	3.0762
CAVNSGAGSYQLTF	TRAV41*01	TRAJ28*01	TWIN0011	Brand et al.	15658	10	CA[VA].SGAGSYQLTF	Porphyromonas_15658	Porphyromonas	0.0476186	2.4355
CAVSRGGADGLTF	TRAV41*01	TRAJ45*01	TWIN0011	Brand et al.	6029	14	CAv.RGGADGLTF	Porphyromonas_6029	Porphyromonas	0.00925156	2.86881
CAVRRGGADGLTF	TRAV41*01	TRAJ45*01	TWIN0011	Brand et al.	6029	14	CAv.RGGADGLTF	Porphyromonas_6029	Porphyromonas	0.0274488	2.29693
CAVIRNQFYF	TRAV41*01	TRAJ49*01	TWIN0011	Brand et al.	5292	24	CAv.gNQFYF	Porphyromonas_5292	Porphyromonas	0.0176528	3.0762
CAVRGSNFGNEKLTF	TRAV41*01	TRAJ48*01	TWIN0042	Brand et al.	28180	21	CAVR[GA].NFGNEKLTF	Porphyromonas_28180	Porphyromonas	0.0268857	2.82694
CAVRRGGADGLTF	TRAV41*01	TRAJ45*01	TWIN0042	Brand et al.	6029	14	CAv.RGGADGLTF	Porphyromonas_6029	Porphyromonas	0.0274488	2.29693
CAVSRGGADGLTF	TRAV41*01	TRAJ45*01	TWIN0011	Brand et al.	6029	14	CAv.RGGADGLTF	Porphyromonas_6029	Porphyromonas	0.00925156	2.86881
CAVRYNNARLMF	TRAV41*01	TRAJ31*01	TWIN0001	Brand et al.	10581	21	CAV..NNARLMF	Porphyromonas_10581	Porphyromonas	0.0229198	2.92249
CAAVRNQFYF	TRAV41*01	TRAJ49*01	TWIN0001	Brand et al.	5292	24	CAv.gNQFYF	Porphyromonas_5292	Porphyromonas	0.00554156	3.09821
CAVLKTSYDKVIF	TRAV41*01	TRAJ50*01	TWIN0102	Brand et al.	20262	22	CA..KTSYDKVIF	Porphyromonas_20262	Porphyromonas	0.000119568	2.9877
CAVRRYGNKLVF	TRAV41*01	TRAJ47*01	TWIN0001	Brand et al.	10590	32	CA..eYGNKLVF	Porphyromonas_10590	Porphyromonas	0.0470016	2.4437
CAGLKTSYDKVIF	TRAV41*01	TRAJ50*01	TWIN0012	Brand et al.	20262	22	CA..KTSYDKVIF	Porphyromonas_20262	Porphyromonas	0.000119568	2.9877
CAVTSNFGNEKLTF	TRAV41*01	TRAJ48*01	TWIN0081	Brand et al.	15748	8	CAV[RS][AS]NFGNEKLTF	Porphyromonas_15748	Porphyromonas	0.00551036	2.11196
CAVGKTSYDKVIF	TRAV41*01	TRAJ50*01	TWIN0041	Brand et al.	20262	22	CA..KTSYDKVIF	Porphyromonas_20262	Porphyromonas	0.00138451	2.54278
CAARGANFGNEKLTF	TRAV41*01	TRAJ48*01	TWIN0041	Brand et al.	28180	21	CAVR[GA].NFGNEKLTF	Porphyromonas_28180	Porphyromonas	0.0165978	3.14965
CAAYKTSYDKVIF	TRAV41*01	TRAJ50*01	TWIN0041	Brand et al.	20262	22	CA..KTSYDKVIF	Porphyromonas_20262	Porphyromonas	3.58297e-05	3.31259
CAVQRNQFYF	TRAV41*01	TRAJ49*01	TWIN0046	Brand et al.	5292	24	CAv.gNQFYF	Porphyromonas_5292	Porphyromonas	0.0123616	3.32038
CAVLEYGNKLVF	TRAV41*01	TRAJ47*01	TWIN0046	Brand et al.	10590	32	CA..eYGNKLVF	Porphyromonas_10590	Porphyromonas	0.0440748	2.03334
CAPQKTSYDKVIF	TRAV41*01	TRAJ50*01	TWIN0042	Brand et al.	20262	22	CA..KTSYDKVIF	Porphyromonas_20262	Porphyromonas	0.000541727	2.82695
CGAYSGAGSYQLTF	TRAV34*01	TRAJ28*01	TWIN0011	Brand et al.	15658	10	CA[VA].SGAGSYQLTF	Porphyromonas_15658	Porphyromonas	0.0346114	3.58256
CALGTNQGGKLIF	TRAV6*01	TRAJ23*01	TWIN0002	Brand et al.	20396	20	CA[VL][RG].NQGGKLIF	Porphyromonas_20396	Porphyromonas	0.0168185	3.14191
CALGGNNARLMF	TRAV6*01	TRAJ31*01	TWIN0002	Brand et al.	10581	21	CAV..NNARLMF	Porphyromonas_10581	Porphyromonas	0.037873	2.59441
CALGLNQGGKLIF	TRAV6*01	TRAJ23*01	TWIN0011	Brand et al.	20396	20	CA[VL][RG].NQGGKLIF	Porphyromonas_20396	Porphyromonas	0.00659365	3.0212
CALGLNQGGKLIF	TRAV6*01	TRAJ23*01	TWIN0042	Brand et al.	20396	20	CA[VL][RG].NQGGKLIF	Porphyromonas_20396	Porphyromonas	0.00659365	3.0212
CALIHNAGNMLTF	TRAV6*01	TRAJ39*01	TWIN0100	Brand et al.	20310	19	CAv..NAGNMLTF	Porphyromonas_20310	Porphyromonas	0.0463066	2.00816
CALGENQGGKLIF	TRAV6*01	TRAJ23*01	TWIN0042	Brand et al.	20396	20	CA[VL][RG].NQGGKLIF	Porphyromonas_20396	Porphyromonas	0.00750157	2.96354
CALGENQGGKLIF	TRAV6*01	TRAJ23*01	TWIN0041	Brand et al.	20396	20	CA[VL][RG].NQGGKLIF	Porphyromonas_20396	Porphyromonas	0.00750157	2.96354
CAVGAGGGADGLTF	TRAV8-3*01	TRAJ45*01	TWIN0002	Brand et al.	23338	36	CAv..GGGADGLTF	Porphyromonas_23338	Porphyromonas	0.0301423	2.25097
CAVGATGGADGLTF	TRAV8-3*01	TRAJ45*01	TWIN0002	Brand et al.	23338	36	CAv..GGGADGLTF	Porphyromonas_23338	Porphyromonas	0.00634013	2.6244
CAVGGRGGADGLTF	TRAV8-3*01	TRAJ45*01	TWIN0011	Brand et al.	23338	36	CAv..GGGADGLTF	Porphyromonas_23338	Porphyromonas	0.00467784	3.21122
CAVGARGGADGLTF	TRAV8-3*01	TRAJ45*01	TWIN0011	Brand et al.	23338	36	CAv..GGGADGLTF	Porphyromonas_23338	Porphyromonas	9.25725e-05	3.39994
CAVGAAGGADGLTF	TRAV8-3*01	TRAJ45*01	TWIN0011	Brand et al.	23338	36	CAv..GGGADGLTF	Porphyromonas_23338	Porphyromonas	0.00070591	3.10655
CAVGAGGGADGLTF	TRAV8-3*01	TRAJ45*01	TWIN0011	Brand et al.	23338	36	CAv..GGGADGLTF	Porphyromonas_23338	Porphyromonas	0.0301423	2.25097
CAVSRGSTLGRLYF	TRAV8-3*01	TRAJ18*01	TWIN0081	Brand et al.	15655	9	CAV.GGSTLGRLYF	Porphyromonas_15655	Porphyromonas	0.0229175	2.95838
CAVGAGGADGLTF	TRAV8-3*01	TRAJ45*01	TWIN0046	Brand et al.	6029	14	CAv.RGGADGLTF	Porphyromonas_6029	Porphyromonas	0.0335303	2.69243
CAVGYGGGADGLTF	TRAV8-3*01	TRAJ45*01	TWIN0011	Brand et al.	23338	36	CAv..GGGADGLTF	Porphyromonas_23338	Porphyromonas	0.0216073	2.99366
CAVGARGGADGLTF	TRAV8-3*01	TRAJ45*01	TWIN0011	Brand et al.	23338	36	CAv..GGGADGLTF	Porphyromonas_23338	Porphyromonas	9.25725e-05	3.39994
CAVRSNFGNEKLTF	TRAV8-3*01	TRAJ48*01	TWIN0042	Brand et al.	15748	8	CAV[RS][AS]NFGNEKLTF	Porphyromonas_15748	Porphyromonas	0.0423649	2.52474
CAVGARGGADGLTF	TRAV8-3*01	TRAJ45*01	TWIN0042	Brand et al.	23338	36	CAv..GGGADGLTF	Porphyromonas_23338	Porphyromonas	9.25725e-05	3.39994
CAVGGDNARLMF	TRAV8-3*01	TRAJ31*01	TWIN0011	Brand et al.	10581	21	CAV..NNARLMF	Porphyromonas_10581	Porphyromonas	0.0151424	2.61512
CAVPYSGNTPLVF	TRAV8-3*01	TRAJ29*01	TWIN0011	Brand et al.	20289	27	CAV..SGNTPLVF	Porphyromonas_20289	Porphyromonas	0.0137969	4.49825
CAVGARGGADGLTF	TRAV8-3*01	TRAJ45*01	TWIN0011	Brand et al.	23338	36	CAv..GGGADGLTF	Porphyromonas_23338	Porphyromonas	9.25725e-05	3.39994
CAVGAGGGADGLTF	TRAV8-3*01	TRAJ45*01	TWIN0001	Brand et al.	23338	36	CAv..GGGADGLTF	Porphyromonas_23338	Porphyromonas	0.0301423	2.25097
CAVGRSSASKIIF	TRAV8-3*01	TRAJ3*01	TWIN0001	Brand et al.	20607	13	CAv.[SD]SSASKIIF	Porphyromonas_20607	Porphyromonas	0.0335303	2.69243
CAVARRGTASKLTF	TRAV8-3*01	TRAJ44*01	TWIN0042	Brand et al.	15670	5	CAVS[RQ][SR]GTASKLTF	Porphyromonas_15670	Porphyromonas	0.0284765	3.74474
CAVGARGGADGLTF	TRAV8-3*01	TRAJ45*01	TWIN0042	Brand et al.	23338	36	CAv..GGGADGLTF	Porphyromonas_23338	Porphyromonas	9.25725e-05	3.39994
CAVGARGGADGLTF	TRAV8-3*01	TRAJ45*01	TWIN0100	Brand et al.	23338	36	CAv..GGGADGLTF	Porphyromonas_23338	Porphyromonas	9.25725e-05	3.39994
CAVGARGGADGLTF	TRAV8-3*01	TRAJ45*01	TWIN0042	Brand et al.	23338	36	CAv..GGGADGLTF	Porphyromonas_23338	Porphyromonas	9.25725e-05	3.39994
CAAPNYGGSQGNLIF	TRAV22*01	TRAJ42*01	TWIN0101	Brand et al.	8530	14	CAv.NYGGSQGNLIF	Porphyromonas_8530	Porphyromonas	0.00508216	2.40886
CAVYNNAGNMLTF	TRAV22*01	TRAJ39*01	TWIN0101	Brand et al.	20310	19	CAv..NAGNMLTF	Porphyromonas_20310	Porphyromonas	0.00788998	2.97788
CALRRGGADGLTF	TRAV22*01	TRAJ45*01	TWIN0101	Brand et al.	6029	14	CAv.RGGADGLTF	Porphyromonas_6029	Porphyromonas	0.0099816	3.50447
CAVDRYNFNKFYF	TRAV22*01	TRAJ21*01	TWIN0041	Brand et al.	20346	28	CAv..YNFNKFYF	Porphyromonas_20346	Porphyromonas	0.0323644	2.71417
CAVGRYNFNKFYF	TRAV22*01	TRAJ21*01	TWIN0041	Brand et al.	20346	28	CAv..YNFNKFYF	Porphyromonas_20346	Porphyromonas	0.0186481	3.08116
CAVSNNARLMF	TRAV22*01	TRAJ31*01	TWIN0041	Brand et al.	24452	8	CAV.nNARLMF	Porphyromonas_24452	Porphyromonas	0.0327504	2.70689
CAVINNARLMF	TRAV22*01	TRAJ31*01	TWIN0011	Brand et al.	24452	8	CAV.nNARLMF	Porphyromonas_24452	Porphyromonas	0.00921844	2.46102
CAPLNTGFQKLVF	TRAV22*01	TRAJ8*01	TWIN0011	Brand et al.	20456	6	CAV[LS]NTGFQKLVF	Porphyromonas_20456	Porphyromonas	0.0354212	2.15972
CAVQTGNQFYF	TRAV22*01	TRAJ49*01	TWIN0011	Brand et al.	24378	28	CA[VA]..GNQFYF	Porphyromonas_24378	Porphyromonas	0.0254799	2.34758
CAVGTYNFNKFYF	TRAV22*01	TRAJ21*01	TWIN0011	Brand et al.	20346	28	CAv..YNFNKFYF	Porphyromonas_20346	Porphyromonas	0.0337326	3.60249
CAVLNTGFQKLVF	TRAV22*01	TRAJ8*01	TWIN0011	Brand et al.	20456	6	CAV[LS]NTGFQKLVF	Porphyromonas_20456	Porphyromonas	0.0354212	2.15972
CAVDRYNFNKFYF	TRAV22*01	TRAJ21*01	TWIN0011	Brand et al.	20346	28	CAv..YNFNKFYF	Porphyromonas_20346	Porphyromonas	0.0323644	2.71417
CAVASNTGGFKTIF	TRAV22*01	TRAJ9*01	TWIN0011	Brand et al.	16415	4	CAVAP[RN]TGGFKTIF	Porphyromonas_16415	Porphyromonas	0.0334458	3.60971
CAVVRGGADGLTF	TRAV22*01	TRAJ45*01	TWIN0011	Brand et al.	6029	14	CAv.RGGADGLTF	Porphyromonas_6029	Porphyromonas	0.020592	3.02237
CAVEYSGNTPLVF	TRAV22*01	TRAJ29*01	TWIN0011	Brand et al.	20289	27	CAV..SGNTPLVF	Porphyromonas_20289	Porphyromonas	0.0266348	2.32591
CAVENSGNTPLVF	TRAV22*01	TRAJ29*01	TWIN0011	Brand et al.	20289	27	CAV..SGNTPLVF	Porphyromonas_20289	Porphyromonas	0.00896746	2.17858
CAGLYNNNDMRF	TRAV22*01	TRAJ43*01	TWIN0011	Brand et al.	5602	23	CAv..NNNDMRF	Porphyromonas_5602	Porphyromonas	0.0419678	2.08474
CAVPNYGGSQGNLIF	TRAV22*01	TRAJ42*01	TWIN0011	Brand et al.	8530	14	CAv.NYGGSQGNLIF	Porphyromonas_8530	Porphyromonas	0.00508216	2.40886
CAVDNNAGNMLTF	TRAV22*01	TRAJ39*01	TWIN0011	Brand et al.	20310	19	CAv..NAGNMLTF	Porphyromonas_20310	Porphyromonas	0.00209316	2.73929
CAVDSNAGNMLTF	TRAV22*01	TRAJ39*01	TWIN0011	Brand et al.	20310	19	CAv..NAGNMLTF	Porphyromonas_20310	Porphyromonas	2.41204e-05	5.48228
CAVEGSGNTPLVF	TRAV22*01	TRAJ29*01	TWIN0011	Brand et al.	20289	27	CAV..SGNTPLVF	Porphyromonas_20289	Porphyromonas	0.0146032	2.26463
CAVMNYGGSQGNLIF	TRAV22*01	TRAJ42*01	TWIN0100	Brand et al.	8530	14	CAv.NYGGSQGNLIF	Porphyromonas_8530	Porphyromonas	0.0198877	2.13965
CAVEDSGNTPLVF	TRAV22*01	TRAJ29*01	TWIN0100	Brand et al.	20289	27	CAV..SGNTPLVF	Porphyromonas_20289	Porphyromonas	0.0177191	2.54102
CAVRISSGSARQLTF	TRAV22*01	TRAJ22*01	TWIN0100	Brand et al.	28988	3	CAvRISSgSARQLTF	Porphyromonas_28988	Porphyromonas	0.0354766	3.55976
CAVYTGNQFYF	TRAV22*01	TRAJ49*01	TWIN0100	Brand et al.	24378	28	CA[VA]..GNQFYF	Porphyromonas_24378	Porphyromonas	0.0102137	2.13427
CAVRNYGGSQGNLIF	TRAV22*01	TRAJ42*01	TWIN0012	Brand et al.	8530	14	CAv.NYGGSQGNLIF	Porphyromonas_8530	Porphyromonas	0.0210144	2.10491
CAVLNTGFQKLVF	TRAV22*01	TRAJ8*01	TWIN0012	Brand et al.	20456	6	CAV[LS]NTGFQKLVF	Porphyromonas_20456	Porphyromonas	0.0354212	2.15972
CAVSNTGFQKLVF	TRAV22*01	TRAJ8*01	TWIN0046	Brand et al.	20456	6	CAV[LS]NTGFQKLVF	Porphyromonas_20456	Porphyromonas	0.0406325	2.09063
CAVVRGGADGLTF	TRAV22*01	TRAJ45*01	TWIN0046	Brand et al.	6029	14	CAv.RGGADGLTF	Porphyromonas_6029	Porphyromonas	0.020592	3.02237
CAVYTGNQFYF	TRAV22*01	TRAJ49*01	TWIN0046	Brand et al.	24378	28	CA[VA]..GNQFYF	Porphyromonas_24378	Porphyromonas	0.0102137	2.13427
CAVHNNAGNMLTF	TRAV22*01	TRAJ39*01	TWIN0015	Brand et al.	20310	19	CAv..NAGNMLTF	Porphyromonas_20310	Porphyromonas	0.00242797	3.04103
CAGPNYGGSQGNLIF	TRAV22*01	TRAJ42*01	TWIN0101	Brand et al.	8530	14	CAv.NYGGSQGNLIF	Porphyromonas_8530	Porphyromonas	0.00508216	2.40886
CAVMNYGGSQGNLIF	TRAV22*01	TRAJ42*01	TWIN0101	Brand et al.	8530	14	CAv.NYGGSQGNLIF	Porphyromonas_8530	Porphyromonas	0.0198877	2.13965
CAVGIYNNNDMRF	TRAV22*01	TRAJ43*01	TWIN0101	Brand et al.	6010	20	CAVt.YNNNDMRF	Porphyromonas_6010	Porphyromonas	0.0328757	3.62423
CAVYTGNQFYF	TRAV22*01	TRAJ49*01	TWIN0015	Brand et al.	24378	28	CA[VA]..GNQFYF	Porphyromonas_24378	Porphyromonas	0.0102137	2.13427
CAVIVNARLMF	TRAV22*01	TRAJ31*01	TWIN0011	Brand et al.	24452	8	CAV.nNARLMF	Porphyromonas_24452	Porphyromonas	0.0122373	4.59609
CAVSPDRGSTLGRLYF	TRAV22*01	TRAJ18*01	TWIN0011	Brand et al.	27454	4	CAVsADRGSTLGRLYF	Porphyromonas_27454	Porphyromonas	0.0146117	4.45118
CAVRAANFGNEKLTF	TRAV22*01	TRAJ48*01	TWIN0011	Brand et al.	28180	21	CAVR[GA].NFGNEKLTF	Porphyromonas_28180	Porphyromonas	0.0104693	4.72231
CAVPNNAGNMLTF	TRAV22*01	TRAJ39*01	TWIN0011	Brand et al.	20310	19	CAv..NAGNMLTF	Porphyromonas_20310	Porphyromonas	0.00176201	3.2051
CAVGGYNFNKFYF	TRAV22*01	TRAJ21*01	TWIN0011	Brand et al.	20346	28	CAv..YNFNKFYF	Porphyromonas_20346	Porphyromonas	0.0112018	3.4382
CAVDGNAGNMLTF	TRAV22*01	TRAJ39*01	TWIN0011	Brand et al.	20310	19	CAv..NAGNMLTF	Porphyromonas_20310	Porphyromonas	0.0450839	2.50734
CAVNNNAGNMLTF	TRAV22*01	TRAJ39*01	TWIN0011	Brand et al.	20310	19	CAv..NAGNMLTF	Porphyromonas_20310	Porphyromonas	0.00101631	2.99602
CAVENSGNTPLVF	TRAV22*01	TRAJ29*01	TWIN0042	Brand et al.	20289	27	CAV..SGNTPLVF	Porphyromonas_20289	Porphyromonas	0.00896746	2.17858
CAVLYNNNDMRF	TRAV22*01	TRAJ43*01	TWIN0042	Brand et al.	5602	23	CAv..NNNDMRF	Porphyromonas_5602	Porphyromonas	0.0419678	2.08474
CAAWNYGGSQGNLIF	TRAV22*01	TRAJ42*01	TWIN0042	Brand et al.	8530	14	CAv.NYGGSQGNLIF	Porphyromonas_8530	Porphyromonas	0.00734103	2.27055
CAVDDNAGNMLTF	TRAV22*01	TRAJ39*01	TWIN0042	Brand et al.	20310	19	CAv..NAGNMLTF	Porphyromonas_20310	Porphyromonas	0.00490807	3.24489
CAVPNYGGSQGNLIF	TRAV22*01	TRAJ42*01	TWIN0011	Brand et al.	8530	14	CAv.NYGGSQGNLIF	Porphyromonas_8530	Porphyromonas	0.00508216	2.40886
CAVDSYNFNKFYF	TRAV22*01	TRAJ21*01	TWIN0011	Brand et al.	20346	28	CAv..YNFNKFYF	Porphyromonas_20346	Porphyromonas	0.0311921	3.66849
CAVDYNNNDMRF	TRAV22*01	TRAJ43*01	TWIN0011	Brand et al.	5602	23	CAv..NNNDMRF	Porphyromonas_5602	Porphyromonas	0.0472592	2.02352
CAQTNYGGSQGNLIF	TRAV22*01	TRAJ42*01	TWIN0001	Brand et al.	8530	14	CAv.NYGGSQGNLIF	Porphyromonas_8530	Porphyromonas	0.0171043	2.2011
CAVFTGNQFYF	TRAV22*01	TRAJ49*01	TWIN0012	Brand et al.	24378	28	CA[VA]..GNQFYF	Porphyromonas_24378	Porphyromonas	0.0113458	2.09815
CAVLYNNNDMRF	TRAV22*01	TRAJ43*01	TWIN0012	Brand et al.	5602	23	CAv..NNNDMRF	Porphyromonas_5602	Porphyromonas	0.0419678	2.08474
CAVEGSGNTPLVF	TRAV22*01	TRAJ29*01	TWIN0012	Brand et al.	20289	27	CAV..SGNTPLVF	Porphyromonas_20289	Porphyromonas	0.0146032	2.26463
CAVASNTGGFKTIF	TRAV22*01	TRAJ9*01	TWIN0102	Brand et al.	16415	4	CAVAP[RN]TGGFKTIF	Porphyromonas_16415	Porphyromonas	0.0334458	3.60971
CAVYNNAGNMLTF	TRAV22*01	TRAJ39*01	TWIN0102	Brand et al.	20310	19	CAv..NAGNMLTF	Porphyromonas_20310	Porphyromonas	0.00788998	2.97788
CAVAGYNFNKFYF	TRAV22*01	TRAJ21*01	TWIN0001	Brand et al.	20346	28	CAv..YNFNKFYF	Porphyromonas_20346	Porphyromonas	0.0168185	3.14191
CAVAGCNFNKFYF	TRAV22*01	TRAJ21*01	TWIN0001	Brand et al.	20346	28	CAv..YNFNKFYF	Porphyromonas_20346	Porphyromonas	0.0112841	4.66183
CAPTNYGGSQGNLIF	TRAV22*01	TRAJ42*01	TWIN0012	Brand et al.	8530	14	CAv.NYGGSQGNLIF	Porphyromonas_8530	Porphyromonas	0.0171043	2.2011
CAGDYNNNDMRF	TRAV22*01	TRAJ43*01	TWIN0042	Brand et al.	5602	23	CAv..NNNDMRF	Porphyromonas_5602	Porphyromonas	0.0472592	2.02352
CAVLNYGGSQGNLIF	TRAV22*01	TRAJ42*01	TWIN0100	Brand et al.	8530	14	CAv.NYGGSQGNLIF	Porphyromonas_8530	Porphyromonas	0.0432515	2.53364
CAVMNTGFQKLVF	TRAV22*01	TRAJ8*01	TWIN0100	Brand et al.	20456	6	CAV[LS]NTGFQKLVF	Porphyromonas_20456	Porphyromonas	0.0201865	2.4599
CAVTNYGGSQGNLIF	TRAV22*01	TRAJ42*01	TWIN0042	Brand et al.	8530	14	CAv.NYGGSQGNLIF	Porphyromonas_8530	Porphyromonas	0.0171043	2.2011
CAVLRGGADGLTF	TRAV22*01	TRAJ45*01	TWIN0002	Brand et al.	6029	14	CAv.RGGADGLTF	Porphyromonas_6029	Porphyromonas	0.0106487	3.46736
CALPTGNQFYF	TRAV22*01	TRAJ49*01	TWIN0046	Brand et al.	24378	28	CA[VA]..GNQFYF	Porphyromonas_24378	Porphyromonas	0.00350295	2.52982
CAVPTGNQFYF	TRAV22*01	TRAJ49*01	TWIN0046	Brand et al.	24378	28	CA[VA]..GNQFYF	Porphyromonas_24378	Porphyromonas	0.00350295	2.52982
CAAYTGNQFYF	TRAV22*01	TRAJ49*01	TWIN0046	Brand et al.	24378	28	CA[VA]..GNQFYF	Porphyromonas_24378	Porphyromonas	0.0102137	2.13427
CAVPNYGGSQGNLIF	TRAV22*01	TRAJ42*01	TWIN0046	Brand et al.	8530	14	CAv.NYGGSQGNLIF	Porphyromonas_8530	Porphyromonas	0.00508216	2.40886
CVVTTGNQFYF	TRAV8-2*01	TRAJ49*01	TWIN0101	Brand et al.	24378	28	CA[VA]..GNQFYF	Porphyromonas_24378	Porphyromonas	0.01531	3.19679
CPVSSGGYQKVTF	TRAV8-2*01	TRAJ13*01	TWIN0002	Brand et al.	20449	13	CaVs[SP][GR]GYQKVTF	Porphyromonas_20449	Porphyromonas	0.0470016	2.4437
CVVSSGGYQKVTF	TRAV8-2*01	TRAJ13*01	TWIN0002	Brand et al.	20449	13	CaVs[SP][GR]GYQKVTF	Porphyromonas_20449	Porphyromonas	0.0470016	2.4437
CVANTGNQFYF	TRAV8-2*01	TRAJ49*01	TWIN0011	Brand et al.	24378	28	CA[VA]..GNQFYF	Porphyromonas_24378	Porphyromonas	0.0457806	2.46021
CVVVDSSYKLIF	TRAV8-2*01	TRAJ12*01	TWIN0016	Brand et al.	10622	11	C[VA]VmDSSYKLIF	Porphyromonas_10622	Porphyromonas	0.0484892	3.2386
CVVGTGNQFYF	TRAV8-2*01	TRAJ49*01	TWIN0011	Brand et al.	24378	28	CA[VA]..GNQFYF	Porphyromonas_24378	Porphyromonas	0.0364374	2.61824
CVVNTGNQFYF	TRAV8-2*01	TRAJ49*01	TWIN0042	Brand et al.	24378	28	CA[VA]..GNQFYF	Porphyromonas_24378	Porphyromonas	0.0457806	2.46021
CVAYTGNQFYF	TRAV8-2*01	TRAJ49*01	TWIN0045	Brand et al.	24378	28	CA[VA]..GNQFYF	Porphyromonas_24378	Porphyromonas	0.0146896	3.22083
CVVSSGGYQKVTF	TRAV8-2*01	TRAJ13*01	TWIN0041	Brand et al.	20449	13	CaVs[SP][GR]GYQKVTF	Porphyromonas_20449	Porphyromonas	0.0470016	2.4437
CAGRSSNTGKLIF	TRAV25*01	TRAJ37*01	TWIN0101	Brand et al.	3814	7	CAG[GP]SSNTGKLIF	Porphyromonas_3814	Porphyromonas	0.0336587	2.66687
CAASSNQFYF	TRAV25*01	TRAJ49*01	TWIN0011	Brand et al.	5292	24	CAv.gNQFYF	Porphyromonas_5292	Porphyromonas	0.0292793	3.72152
CAGPSSNTGKLIF	TRAV25*01	TRAJ37*01	TWIN0011	Brand et al.	3814	7	CAG[GP]SSNTGKLIF	Porphyromonas_3814	Porphyromonas	0.0134003	2.26599
CAVRSSNTGKLIF	TRAV25*01	TRAJ37*01	TWIN0011	Brand et al.	20301	21	CAV..SNTGKLIF	Porphyromonas_20301	Porphyromonas	0.0336587	2.66687
CAVTSSNTGKLIF	TRAV25*01	TRAJ37*01	TWIN0001	Brand et al.	20301	21	CAV..SNTGKLIF	Porphyromonas_20301	Porphyromonas	0.0153639	2.22108
CATWYNNNDMRF	TRAV17*01	TRAJ43*01	TWIN0101	Brand et al.	5602	23	CAv..NNNDMRF	Porphyromonas_5602	Porphyromonas	0.0260929	2.30042
CATAPRTGGFKTIF	TRAV17*01	TRAJ9*01	TWIN0041	Brand et al.	16415	4	CAVAP[RN]TGGFKTIF	Porphyromonas_16415	Porphyromonas	0.0431023	3.33908
CATALNYGGATNKLIF	TRAV17*01	TRAJ32*01	TWIN0042	Brand et al.	19341	13	CAv..nYGGATNKLIF	Porphyromonas_19341	Porphyromonas	0.045314	3.29652
CATALNYGGATNKLIF	TRAV17*01	TRAJ32*01	TWIN0001	Brand et al.	19341	13	CAv..nYGGATNKLIF	Porphyromonas_19341	Porphyromonas	0.045314	3.29652
CATEYNNNDMRF	TRAV17*01	TRAJ43*01	TWIN0002	Brand et al.	5602	23	CAv..NNNDMRF	Porphyromonas_5602	Porphyromonas	0.00782045	2.4828
CIAPSYNTDKLIF	TRAV26-1*01	TRAJ34*01	TWIN0016	Brand et al.	20277	31	CAv..YNTDKLIF	Porphyromonas_20277	Porphyromonas	0.013443	2.6222
CIVLSYNTDKLIF	TRAV26-1*01	TRAJ34*01	TWIN0042	Brand et al.	20277	31	CAv..YNTDKLIF	Porphyromonas_20277	Porphyromonas	0.0245668	2.83841
CIALSYNTDKLIF	TRAV26-1*01	TRAJ34*01	TWIN0042	Brand et al.	20277	31	CAv..YNTDKLIF	Porphyromonas_20277	Porphyromonas	0.0245668	2.83841
CIVLSYNTDKLIF	TRAV26-1*01	TRAJ34*01	TWIN0102	Brand et al.	20277	31	CAv..YNTDKLIF	Porphyromonas_20277	Porphyromonas	0.0245668	2.83841
CAVSAQTGANNLFF	TRAV8-6*01	TRAJ36*01	TWIN0011	Brand et al.	15615	16	CAV.[DL]qTGANNLFF	Porphyromonas_15615	Porphyromonas	0.0203427	3.02962
CAVSDQTGANNLFF	TRAV8-6*01	TRAJ36*01	TWIN0011	Brand et al.	15615	16	CAV.[DL]qTGANNLFF	Porphyromonas_15615	Porphyromonas	0.0163973	2.5777
CAVSDQTGANNLFF	TRAV8-6*01	TRAJ36*01	TWIN0012	Brand et al.	15615	16	CAV.[DL]qTGANNLFF	Porphyromonas_15615	Porphyromonas	0.0163973	2.5777
CAVSADSNYQLIW	TRAV8-6*01	TRAJ33*01	TWIN0011	Brand et al.	20345	13	CAV..DSNYQLIW	Porphyromonas_20345	Porphyromonas	0.00117489	5.09101
CAVSSPGGSYIPTF	TRAV8-6*01	TRAJ6*01	TWIN0011	Brand et al.	23350	18	CAV..pGGSYIPTF	Porphyromonas_23350	Porphyromonas	0.0408367	2.54767
CAVSFPGGSYIPTF	TRAV8-6*01	TRAJ6*01	TWIN0011	Brand et al.	23350	18	CAV..pGGSYIPTF	Porphyromonas_23350	Porphyromonas	0.0290073	2.78099
CAVSEDSNYQLIW	TRAV8-6*01	TRAJ33*01	TWIN0011	Brand et al.	20345	13	CAV..DSNYQLIW	Porphyromonas_20345	Porphyromonas	0.00131687	3.90219
CAVSRDSNYQLIW	TRAV8-6*01	TRAJ33*01	TWIN0001	Brand et al.	20345	13	CAV..DSNYQLIW	Porphyromonas_20345	Porphyromonas	0.0036135	4.19041
CAVSEVSNYQLIW	TRAV8-6*01	TRAJ33*01	TWIN0001	Brand et al.	20345	13	CAV..DSNYQLIW	Porphyromonas_20345	Porphyromonas	0.0116282	3.41663
CAVSVQTGANNLFF	TRAV8-6*01	TRAJ36*01	TWIN0001	Brand et al.	15615	16	CAV.[DL]qTGANNLFF	Porphyromonas_15615	Porphyromonas	0.0216073	2.99366
CAVSLQTGANNLFF	TRAV8-6*01	TRAJ36*01	TWIN0081	Brand et al.	15615	16	CAV.[DL]qTGANNLFF	Porphyromonas_15615	Porphyromonas	0.022388	2.97241
CAVSDQTGANNLFF	TRAV8-6*01	TRAJ36*01	TWIN0081	Brand et al.	15615	16	CAV.[DL]qTGANNLFF	Porphyromonas_15615	Porphyromonas	0.0163973	2.5777
CAVGANAGGTSYGKLTF	TRAV21*01	TRAJ52*01	TWIN0101	Brand et al.	12171	27	CAV..NAGGTSYGKLTF	Porphyromonas_12171	Porphyromonas	0.00248635	3.54198
CAVIPNDYKLSF	TRAV21*01	TRAJ20*01	TWIN0101	Brand et al.	10595	14	CAV..NDYKLSF	Porphyromonas_10595	Porphyromonas	0.00441906	2.18421
CAVSDNFGNEKLTF	TRAV21*01	TRAJ48*01	TWIN0101	Brand et al.	15748	8	CAV[RS][AS]NFGNEKLTF	Porphyromonas_15748	Porphyromonas	0.0426656	3.34771
CAVRTYNTDKLIF	TRAV21*01	TRAJ34*01	TWIN0101	Brand et al.	20277	31	CAv..YNTDKLIF	Porphyromonas_20277	Porphyromonas	0.00207463	2.41871
CAVLHSGNTPLVF	TRAV21*01	TRAJ29*01	TWIN0041	Brand et al.	20289	27	CAV..SGNTPLVF	Porphyromonas_20289	Porphyromonas	0.00904174	2.4389
CAGRDYNTDKLIF	TRAV21*01	TRAJ34*01	TWIN0041	Brand et al.	20277	31	CAv..YNTDKLIF	Porphyromonas_20277	Porphyromonas	0.0241016	2.36008
CAVMEYGNKLVF	TRAV21*01	TRAJ47*01	TWIN0041	Brand et al.	10590	32	CA..eYGNKLVF	Porphyromonas_10590	Porphyromonas	0.037825	2.11788
CAVGVNAGGTSYGKLTF	TRAV21*01	TRAJ52*01	TWIN0011	Brand et al.	12171	27	CAV..NAGGTSYGKLTF	Porphyromonas_12171	Porphyromonas	3.07724e-06	4.06413
CAAGTNAGGTSYGKLTF	TRAV21*01	TRAJ52*01	TWIN0011	Brand et al.	12171	27	CAV..NAGGTSYGKLTF	Porphyromonas_12171	Porphyromonas	2.4438e-06	4.11322
CAVIWNDYKLSF	TRAV21*01	TRAJ20*01	TWIN0011	Brand et al.	10595	14	CAV..NDYKLSF	Porphyromonas_10595	Porphyromonas	0.0413427	2.54
CAVEGNNNDMRF	TRAV21*01	TRAJ43*01	TWIN0011	Brand et al.	5602	23	CAv..NNNDMRF	Porphyromonas_5602	Porphyromonas	0.0301376	2.23973
CAVGSNAGGTSYGKLTF	TRAV21*01	TRAJ52*01	TWIN0011	Brand et al.	12171	27	CAV..NAGGTSYGKLTF	Porphyromonas_12171	Porphyromonas	0.000128605	2.97102
CAPRSYNTDKLIF	TRAV21*01	TRAJ34*01	TWIN0011	Brand et al.	20277	31	CAv..YNTDKLIF	Porphyromonas_20277	Porphyromonas	0.00194376	2.05699
CAVGFNAGGTSYGKLTF	TRAV21*01	TRAJ52*01	TWIN0011	Brand et al.	12171	27	CAV..NAGGTSYGKLTF	Porphyromonas_12171	Porphyromonas	4.03712e-05	4.1254
CAVGTNAGGTSYGKLTF	TRAV21*01	TRAJ52*01	TWIN0011	Brand et al.	12171	27	CAV..NAGGTSYGKLTF	Porphyromonas_12171	Porphyromonas	2.4438e-06	4.11322
CAVGLNAGGTSYGKLTF	TRAV21*01	TRAJ52*01	TWIN0011	Brand et al.	12171	27	CAV..NAGGTSYGKLTF	Porphyromonas_12171	Porphyromonas	0.00108889	3.98216
CAAATNAGGTSYGKLTF	TRAV21*01	TRAJ52*01	TWIN0011	Brand et al.	12171	27	CAV..NAGGTSYGKLTF	Porphyromonas_12171	Porphyromonas	0.0117641	2.73227
CAALLSGNTPLVF	TRAV21*01	TRAJ29*01	TWIN0011	Brand et al.	20289	27	CAV..SGNTPLVF	Porphyromonas_20289	Porphyromonas	0.0237025	2.36814
CAVATNAGGTSYGKLTF	TRAV21*01	TRAJ52*01	TWIN0011	Brand et al.	12171	27	CAV..NAGGTSYGKLTF	Porphyromonas_12171	Porphyromonas	0.0117641	2.73227
CAALHSGNTPLVF	TRAV21*01	TRAJ29*01	TWIN0011	Brand et al.	20289	27	CAV..SGNTPLVF	Porphyromonas_20289	Porphyromonas	0.00904174	2.4389
CAVVANDYKLSF	TRAV21*01	TRAJ20*01	TWIN0011	Brand et al.	10595	14	CAV..NDYKLSF	Porphyromonas_10595	Porphyromonas	0.00998148	2.41416
CAVVPNDYKLSF	TRAV21*01	TRAJ20*01	TWIN0011	Brand et al.	10595	14	CAV..NDYKLSF	Porphyromonas_10595	Porphyromonas	0.000602657	2.35712
CAVERNNARLMF	TRAV21*01	TRAJ31*01	TWIN0011	Brand et al.	10581	21	CAV..NNARLMF	Porphyromonas_10581	Porphyromonas	0.0143207	2.62143
CAVRSYNTDKLIF	TRAV21*01	TRAJ34*01	TWIN0100	Brand et al.	20277	31	CAv..YNTDKLIF	Porphyromonas_20277	Porphyromonas	0.00194376	2.05699
CAPMEYGNKLVF	TRAV21*01	TRAJ47*01	TWIN0100	Brand et al.	10590	32	CA..eYGNKLVF	Porphyromonas_10590	Porphyromonas	0.037825	2.11788
CAVDTQGGSEKLVF	TRAV21*01	TRAJ57*01	TWIN0100	Brand et al.	15603	16	CA[VL].TQGGSEKLVF	Porphyromonas_15603	Porphyromonas	0.000702495	2.14856
CAVLYSGNTPLVF	TRAV21*01	TRAJ29*01	TWIN0081	Brand et al.	20289	27	CAV..SGNTPLVF	Porphyromonas_20289	Porphyromonas	0.0291439	2.25617
CAVSEYGNKLVF	TRAV21*01	TRAJ47*01	TWIN0012	Brand et al.	10590	32	CA..eYGNKLVF	Porphyromonas_10590	Porphyromonas	0.00401939	2.77317
CAVGFRAGGTSYGKLTF	TRAV21*01	TRAJ52*01	TWIN0012	Brand et al.	12171	27	CAV..NAGGTSYGKLTF	Porphyromonas_12171	Porphyromonas	0.04803	3.24676
CAVMEYGNKLVF	TRAV21*01	TRAJ47*01	TWIN0012	Brand et al.	10590	32	CA..eYGNKLVF	Porphyromonas_10590	Porphyromonas	0.037825	2.11788
CAVSTNAGGTSYGKLTF	TRAV21*01	TRAJ52*01	TWIN0016	Brand et al.	12171	27	CAV..NAGGTSYGKLTF	Porphyromonas_12171	Porphyromonas	0.0192218	2.48323
CAIRSYNTDKLIF	TRAV21*01	TRAJ34*01	TWIN0046	Brand et al.	20277	31	CAv..YNTDKLIF	Porphyromonas_20277	Porphyromonas	0.00194376	2.05699
CAPRSYNTDKLIF	TRAV21*01	TRAJ34*01	TWIN0046	Brand et al.	20277	31	CAv..YNTDKLIF	Porphyromonas_20277	Porphyromonas	0.00194376	2.05699
CAVADYGQNFVF	TRAV21*01	TRAJ26*01	TWIN0046	Brand et al.	10571	9	CAvk.YGQNFVF	Porphyromonas_10571	Porphyromonas	0.0137227	2.66108
CAVLPNDYKLSF	TRAV21*01	TRAJ20*01	TWIN0046	Brand et al.	10595	14	CAV..NDYKLSF	Porphyromonas_10595	Porphyromonas	0.0119414	2.33126
CAVVNNDYKLSF	TRAV21*01	TRAJ20*01	TWIN0015	Brand et al.	10595	14	CAV..NDYKLSF	Porphyromonas_10595	Porphyromonas	0.00750157	2.96354
CAVLPNDYKLSF	TRAV21*01	TRAJ20*01	TWIN0101	Brand et al.	10595	14	CAV..NDYKLSF	Porphyromonas_10595	Porphyromonas	0.0119414	2.33126
CAVRSYNTDKLIF	TRAV21*01	TRAJ34*01	TWIN0101	Brand et al.	20277	31	CAv..YNTDKLIF	Porphyromonas_20277	Porphyromonas	0.00194376	2.05699
CAVNRSGTYKYIF	TRAV21*01	TRAJ40*01	TWIN0101	Brand et al.	20271	26	CAV..SGTYKYIF	Porphyromonas_20271	Porphyromonas	0.0286472	2.78857
CAVMEYGNKLVF	TRAV21*01	TRAJ47*01	TWIN0102	Brand et al.	10590	32	CA..eYGNKLVF	Porphyromonas_10590	Porphyromonas	0.037825	2.11788
CAVRTYNTDKLIF	TRAV21*01	TRAJ34*01	TWIN0011	Brand et al.	20277	31	CAv..YNTDKLIF	Porphyromonas_20277	Porphyromonas	0.00207463	2.41871
CAVGANAGGTSYGKLTF	TRAV21*01	TRAJ52*01	TWIN0011	Brand et al.	12171	27	CAV..NAGGTSYGKLTF	Porphyromonas_12171	Porphyromonas	0.00248635	3.54198
CAVRSYNTDKLIF	TRAV21*01	TRAJ34*01	TWIN0011	Brand et al.	20277	31	CAv..YNTDKLIF	Porphyromonas_20277	Porphyromonas	0.00194376	2.05699
CAVGRNNARLMF	TRAV21*01	TRAJ31*01	TWIN0011	Brand et al.	10581	21	CAV..NNARLMF	Porphyromonas_10581	Porphyromonas	0.0170889	2.53885
CAVFPNDYKLSF	TRAV21*01	TRAJ20*01	TWIN0042	Brand et al.	10595	14	CAV..NDYKLSF	Porphyromonas_10595	Porphyromonas	0.0109486	2.10101
CALRSYNTDKLIF	TRAV21*01	TRAJ34*01	TWIN0042	Brand et al.	20277	31	CAv..YNTDKLIF	Porphyromonas_20277	Porphyromonas	0.00194376	2.05699
CAVEVNDYKLSF	TRAV21*01	TRAJ20*01	TWIN0011	Brand et al.	10595	14	CAV..NDYKLSF	Porphyromonas_10595	Porphyromonas	0.0137227	2.66108
CAGGFNAGGTSYGKLTF	TRAV21*01	TRAJ52*01	TWIN0011	Brand et al.	12171	27	CAV..NAGGTSYGKLTF	Porphyromonas_12171	Porphyromonas	4.03712e-05	4.1254
CAVETNDYKLSF	TRAV21*01	TRAJ20*01	TWIN0011	Brand et al.	10595	14	CAV..NDYKLSF	Porphyromonas_10595	Porphyromonas	0.0253244	2.33614
CAVLYSGNTPLVF	TRAV21*01	TRAJ29*01	TWIN0001	Brand et al.	20289	27	CAV..SGNTPLVF	Porphyromonas_20289	Porphyromonas	0.0291439	2.25617
CAVLPNDYKLSF	TRAV21*01	TRAJ20*01	TWIN0001	Brand et al.	10595	14	CAV..NDYKLSF	Porphyromonas_10595	Porphyromonas	0.0119414	2.33126
CAPAEYGNKLVF	TRAV21*01	TRAJ47*01	TWIN0001	Brand et al.	10590	32	CA..eYGNKLVF	Porphyromonas_10590	Porphyromonas	0.0218266	2.06321
CAVNEYGNKLVF	TRAV21*01	TRAJ47*01	TWIN0001	Brand et al.	10590	32	CA..eYGNKLVF	Porphyromonas_10590	Porphyromonas	0.0130554	2.66421
CAVDTQGGSEKLVF	TRAV21*01	TRAJ57*01	TWIN0082	Brand et al.	15603	16	CA[VL].TQGGSEKLVF	Porphyromonas_15603	Porphyromonas	0.000702495	2.14856
CAVRIYNTDKLIF	TRAV21*01	TRAJ34*01	TWIN0045	Brand et al.	20277	31	CAv..YNTDKLIF	Porphyromonas_20277	Porphyromonas	0.00880817	2.15926
CAVEPNDYKLSF	TRAV21*01	TRAJ20*01	TWIN0001	Brand et al.	10595	14	CAV..NDYKLSF	Porphyromonas_10595	Porphyromonas	0.00279107	2.5853
CAVWTDSNYQLIW	TRAV21*01	TRAJ33*01	TWIN0001	Brand et al.	20345	13	CAV..DSNYQLIW	Porphyromonas_20345	Porphyromonas	0.0345996	3.581
CAVRSYNTDKLIF	TRAV21*01	TRAJ34*01	TWIN0041	Brand et al.	20277	31	CAv..YNTDKLIF	Porphyromonas_20277	Porphyromonas	0.00194376	2.05699
CAPMEYGNKLVF	TRAV21*01	TRAJ47*01	TWIN0012	Brand et al.	10590	32	CA..eYGNKLVF	Porphyromonas_10590	Porphyromonas	0.037825	2.11788
CAVLDSGNTPLVF	TRAV21*01	TRAJ29*01	TWIN0042	Brand et al.	20289	27	CAV..SGNTPLVF	Porphyromonas_20289	Porphyromonas	0.0041737	2.44269
CAVGRNNARLMF	TRAV21*01	TRAJ31*01	TWIN0042	Brand et al.	10581	21	CAV..NNARLMF	Porphyromonas_10581	Porphyromonas	0.0170889	2.53885
CAVREYGNKLVF	TRAV21*01	TRAJ47*01	TWIN0042	Brand et al.	10590	32	CA..eYGNKLVF	Porphyromonas_10590	Porphyromonas	0.00434461	3.24364
CAVPTNAGGTSYGKLTF	TRAV21*01	TRAJ52*01	TWIN0100	Brand et al.	12171	27	CAV..NAGGTSYGKLTF	Porphyromonas_12171	Porphyromonas	0.0137227	2.66108
CAVATNAGGTSYGKLTF	TRAV21*01	TRAJ52*01	TWIN0042	Brand et al.	12171	27	CAV..NAGGTSYGKLTF	Porphyromonas_12171	Porphyromonas	0.0117641	2.73227
CAVEDQTGANNLFF	TRAV21*01	TRAJ36*01	TWIN0042	Brand et al.	15615	16	CAV.[DL]qTGANNLFF	Porphyromonas_15615	Porphyromonas	0.0455137	2.47974
CAVGFNAGGTSYGKLTF	TRAV21*01	TRAJ52*01	TWIN0042	Brand et al.	12171	27	CAV..NAGGTSYGKLTF	Porphyromonas_12171	Porphyromonas	4.03712e-05	4.1254
CAVLFSGNTPLVF	TRAV21*01	TRAJ29*01	TWIN0002	Brand et al.	20289	27	CAV..SGNTPLVF	Porphyromonas_20289	Porphyromonas	0.0116381	2.71696
CAGGEYGNKLVF	TRAV21*01	TRAJ47*01	TWIN0002	Brand et al.	10590	32	CA..eYGNKLVF	Porphyromonas_10590	Porphyromonas	0.0132785	2.27877
CAVLYSGNTPLVF	TRAV21*01	TRAJ29*01	TWIN0002	Brand et al.	20289	27	CAV..SGNTPLVF	Porphyromonas_20289	Porphyromonas	0.0291439	2.25617
CAVRSYNTDKLIF	TRAV21*01	TRAJ34*01	TWIN0041	Brand et al.	20277	31	CAv..YNTDKLIF	Porphyromonas_20277	Porphyromonas	0.00194376	2.05699
CAVMEYGNKLVF	TRAV21*01	TRAJ47*01	TWIN0041	Brand et al.	10590	32	CA..eYGNKLVF	Porphyromonas_10590	Porphyromonas	0.037825	2.11788
CAVREYGNKLVF	TRAV21*01	TRAJ47*01	TWIN0046	Brand et al.	10590	32	CA..eYGNKLVF	Porphyromonas_10590	Porphyromonas	0.00434461	3.24364
CAVPENNARLMF	TRAV21*01	TRAJ31*01	TWIN0046	Brand et al.	10581	21	CAV..NNARLMF	Porphyromonas_10581	Porphyromonas	0.0274223	3.77616
CASSPGTGSNEQFF	TRBV4-2*01	TRBJ2-1*01	SC123	Pu et al.	811	43	CASS.Gtg.NEQFF	Porphyromonas_811	Porphyromonas	0.0494837	3.3974
CASSPGTGSNEQFF	TRBV4-2*01	TRBJ2-1*01	SC123	Pu et al.	811	43	CASS.Gtg.NEQFF	Porphyromonas_811	Porphyromonas	0.0494837	3.3974
CASRTYSNQPQHF	TRBV27*01	TRBJ1-5*01	SC123	Pu et al.	11093	71	CAS....NQPQHF	Porphyromonas_11093	Porphyromonas	0.0298476	3.84822
CASSLVATNEKLFF	TRBV27*01	TRBJ1-4*01	SC125	Pu et al.	6729	27	CASS..aTNEKLFF	Porphyromonas_6729	Porphyromonas	0.0298476	3.84822
CASSFGVNTEAFF	TRBV27*01	TRBJ1-1*01	SC122	Pu et al.	32	59	CASSL..NTEAFF	Porphyromonas_32	Porphyromonas	0.0298476	3.84822
CASSLGRNEKLFF	TRBV27*01	TRBJ1-4*01	SC125	Pu et al.	149	8	CASSLG.NEKLFF	Porphyromonas_149	Porphyromonas	0.0298476	3.84822
CASSFGVNTEAFF	TRBV27*01	TRBJ1-1*01	SC122	Pu et al.	32	59	CASSL..NTEAFF	Porphyromonas_32	Porphyromonas	0.0298476	3.84822
CASSLGRNEKLFF	TRBV27*01	TRBJ1-4*01	SC125	Pu et al.	149	8	CASSLG.NEKLFF	Porphyromonas_149	Porphyromonas	0.0298476	3.84822
CASSLSSGANVLTF	TRBV27*01	TRBJ2-6*01	SC123	Pu et al.	23337	82	CASS..sGANVLTF	Porphyromonas_23337	Porphyromonas	0.0298476	3.84822
CASRTYSNQPQHF	TRBV27*01	TRBJ1-5*01	SC123	Pu et al.	11093	71	CAS....NQPQHF	Porphyromonas_11093	Porphyromonas	0.0298476	3.84822
CASSLSSGANVLTF	TRBV27*01	TRBJ2-6*01	SC123	Pu et al.	23337	82	CASS..sGANVLTF	Porphyromonas_23337	Porphyromonas	0.0298476	3.84822
CASSLVATNEKLFF	TRBV27*01	TRBJ1-4*01	SC125	Pu et al.	6729	27	CASS..aTNEKLFF	Porphyromonas_6729	Porphyromonas	0.0298476	3.84822
CASSPRLGEQYF	TRBV6-1*01	TRBJ2-7*01	SC125	Pu et al.	24985	18	CASS...GEQYF	Porphyromonas_24985	Porphyromonas	0.0191738	4.22594
CASSPRLGEQYF	TRBV6-1*01	TRBJ2-7*01	SC125	Pu et al.	24985	18	CASS...GEQYF	Porphyromonas_24985	Porphyromonas	0.0191738	4.22594
CASSLSTGGNNEQFF	TRBV5-4*01	TRBJ2-1*01	SC125	Pu et al.	18748	7	CASSL[KS]TGGYNEQFF	Porphyromonas_18748	Porphyromonas	0.0451585	3.47947
CASSYDRGYGYTF	TRBV5-4*01	TRBJ1-2*01	SC123	Pu et al.	5979	25	CASS.DRGyGYTF	Porphyromonas_5979	Porphyromonas	0.0451585	3.47947
CASSLSTGGNNEQFF	TRBV5-4*01	TRBJ2-1*01	SC125	Pu et al.	18748	7	CASSL[KS]TGGYNEQFF	Porphyromonas_18748	Porphyromonas	0.0451585	3.47947
CASSYDRGYGYTF	TRBV5-4*01	TRBJ1-2*01	SC123	Pu et al.	5979	25	CASS.DRGyGYTF	Porphyromonas_5979	Porphyromonas	0.0451585	3.47947
CASTLGGGELFF	TRBV12-4*01	TRBJ2-2*01	SC122	Pu et al.	24996	18	CASSLg.GELFF	Porphyromonas_24996	Porphyromonas	0.0337034	3.74274
CASSFYGGTDTQYF	TRBV12-4*01	TRBJ2-3*01	SC125	Pu et al.	780	51	CASS..g.TDTQYF	Porphyromonas_780	Porphyromonas	0.0337034	3.74274
CASSFYGGTDTQYF	TRBV12-4*01	TRBJ2-3*01	SC125	Pu et al.	780	51	CASS..g.TDTQYF	Porphyromonas_780	Porphyromonas	0.0337034	3.74274
CASTLGGGELFF	TRBV12-4*01	TRBJ2-2*01	SC122	Pu et al.	24996	18	CASSLg.GELFF	Porphyromonas_24996	Porphyromonas	0.0337034	3.74274
CASSFADTQYF	TRBV4-1*01	TRBJ2-3*01	SC125	Pu et al.	7877	76	CASs..[DE]TQYF	Porphyromonas_7877	Porphyromonas	0.0283373	3.89596
CASSFADTQYF	TRBV4-1*01	TRBJ2-3*01	SC125	Pu et al.	7877	76	CASs..[DE]TQYF	Porphyromonas_7877	Porphyromonas	0.0283373	3.89596
CASGDSYGYTF	TRBV2*01	TRBJ1-2*01	SC125	Pu et al.	24364	48	CASS...GYTF	Porphyromonas_24364	Porphyromonas	0.0308283	3.81908
CASSGSTDTQYF	TRBV2*01	TRBJ2-3*01	SC125	Pu et al.	7889	93	CAS[SR]..[AT]DTQYF	Porphyromonas_7889	Porphyromonas	0.0308283	3.81908
CASGDSYGYTF	TRBV2*01	TRBJ1-2*01	SC125	Pu et al.	24364	48	CASS...GYTF	Porphyromonas_24364	Porphyromonas	0.0308283	3.81908
CASSDAANYGYTF	TRBV2*01	TRBJ1-2*01	SC123	Pu et al.	5957	93	CASS.g[AG].YGYTF	Porphyromonas_5957	Porphyromonas	0.0308283	3.81908
CASSRNYGYTF	TRBV2*01	TRBJ1-2*01	SC125	Pu et al.	24364	48	CASS...GYTF	Porphyromonas_24364	Porphyromonas	0.0313449	3.80451
CASSGQGELFF	TRBV2*01	TRBJ2-2*01	SC123	Pu et al.	24411	36	CAS..TGELFF	Porphyromonas_24411	Porphyromonas	0.030657	3.82395
CASSLTSGTDTQYF	TRBV2*01	TRBJ2-3*01	SC123	Pu et al.	795	28	CASS.lAG.DTQYF	Porphyromonas_795	Porphyromonas	0.0054394	4.23326
CASSRNYGYTF	TRBV2*01	TRBJ1-2*01	SC125	Pu et al.	24364	48	CASS...GYTF	Porphyromonas_24364	Porphyromonas	0.0313449	3.80451
CASSDAANYGYTF	TRBV2*01	TRBJ1-2*01	SC123	Pu et al.	5957	93	CASS.g[AG].YGYTF	Porphyromonas_5957	Porphyromonas	0.0308283	3.81908
CASSGQGELFF	TRBV2*01	TRBJ2-2*01	SC123	Pu et al.	24411	36	CAS..TGELFF	Porphyromonas_24411	Porphyromonas	0.030657	3.82395
CASSLTSGTDIQYF	TRBV2*01	TRBJ2-4*01	SC123	Pu et al.	795	28	CASS.lAG.DTQYF	Porphyromonas_795	Porphyromonas	0.00548485	4.22839
CASSLTSGTDTQYF	TRBV2*01	TRBJ2-3*01	SC123	Pu et al.	795	28	CASS.lAG.DTQYF	Porphyromonas_795	Porphyromonas	0.0054394	4.23326
CASSGSTDTQYF	TRBV2*01	TRBJ2-3*01	SC125	Pu et al.	7889	93	CAS[SR]..[AT]DTQYF	Porphyromonas_7889	Porphyromonas	0.0308283	3.81908
CASSWGGIEQFF	TRBV19*01	TRBJ2-1*01	SC130	Pu et al.	25251	3	CASSpGgIEQFF	Porphyromonas_25251	Porphyromonas	0.0361882	3.67743
CASSVTGTTEAFF	TRBV19*01	TRBJ1-1*01	SC125	Pu et al.	28	54	CASSf.G.TEAFF	Porphyromonas_28	Porphyromonas	0.0338128	3.73773
CASSTRVADTQYF	TRBV19*01	TRBJ2-3*01	SC122	Pu et al.	11084	49	CASS..GtDTQYF	Porphyromonas_11084	Porphyromonas	0.0339927	3.73304
CASSWGGIEQFF	TRBV19*01	TRBJ2-1*01	SC130	Pu et al.	25251	3	CASSpGgIEQFF	Porphyromonas_25251	Porphyromonas	0.0361882	3.67743
CASGAKGDTEAFF	TRBV19*01	TRBJ1-1*01	SC123	Pu et al.	3747	25	CASSq.G.tEAFF	Porphyromonas_3747	Porphyromonas	0.0343538	3.72368
CASSTRVADTQYF	TRBV19*01	TRBJ2-3*01	SC122	Pu et al.	11084	49	CASS..GtDTQYF	Porphyromonas_11084	Porphyromonas	0.0339927	3.73304
CASSAKGDTEAFF	TRBV19*01	TRBJ1-1*01	SC123	Pu et al.	3747	25	CASSq.G.tEAFF	Porphyromonas_3747	Porphyromonas	0.0338128	3.73773
CASSVTGTTEAFF	TRBV19*01	TRBJ1-1*01	SC125	Pu et al.	28	54	CASSf.G.TEAFF	Porphyromonas_28	Porphyromonas	0.0338128	3.73773
CASSRTSGGMETQYF	TRBV19*01	TRBJ2-5*01	SC125	Pu et al.	14444	9	CASSrTSGG.ETQYF	Porphyromonas_14444	Porphyromonas	0.0380702	3.63209
CASSLGTNYGYTF	TRBV19*01	TRBJ1-2*01	SC125	Pu et al.	5950	45	CASSl..nYGYTF	Porphyromonas_5950	Porphyromonas	0.035265	3.70044
CASSRTSGGLETQYF	TRBV19*01	TRBJ2-5*01	SC073	Pu et al.	14444	9	CASSrTSGG.ETQYF	Porphyromonas_14444	Porphyromonas	0.0384523	3.62313
CASSLGTNYGYTF	TRBV19*01	TRBJ1-2*01	SC125	Pu et al.	5950	45	CASSl..nYGYTF	Porphyromonas_5950	Porphyromonas	0.035265	3.70044
CASSLGQKNSPLHF	TRBV6-5*01	TRBJ1-6*01	SC125	Pu et al.	23365	32	CASS.[GR]qGNSPLHF	Porphyromonas_23365	Porphyromonas	0.0339568	3.73424
CASSSGQKNSPLHF	TRBV6-5*01	TRBJ1-6*01	SC125	Pu et al.	23365	32	CASS.[GR]qGNSPLHF	Porphyromonas_23365	Porphyromonas	0.0339568	3.73424
CASSSRGGNQPQHF	TRBV6-5*01	TRBJ1-5*01	SC125	Pu et al.	23348	34	CASS.s[GS]GNQPQHF	Porphyromonas_23348	Porphyromonas	0.0339568	3.73424
CASSFGRSYGYTF	TRBV5-6*01	TRBJ1-2*01	SC123	Pu et al.	5981	20	CASs.GT.YGYTF	Porphyromonas_5981	Porphyromonas	0.0454034	3.47511
CASSFGRSYGYTF	TRBV5-6*01	TRBJ1-2*01	SC123	Pu et al.	5981	20	CASs.GT.YGYTF	Porphyromonas_5981	Porphyromonas	0.0454034	3.47511
CASSSRVGQQYF	TRBV5-6*01	TRBJ2-7*01	SC123	Pu et al.	25002	10	CASS.r[GV]GTQYF	Porphyromonas_25002	Porphyromonas	0.0454034	3.47511
CASSSRLGEQYF	TRBV5-6*01	TRBJ2-7*01	SC123	Pu et al.	24985	18	CASS...GEQYF	Porphyromonas_24985	Porphyromonas	0.0454034	3.47511
CASSRLAGTYNEQFF	TRBV7-6*01	TRBJ2-1*01	SC123	Pu et al.	14383	63	CASS.LAG..NEQFF	Porphyromonas_14383	Porphyromonas	0.0278237	3.91561
CASSRLAGTYNEQFF	TRBV7-6*01	TRBJ2-1*01	SC123	Pu et al.	14383	63	CASS.LAG..NEQFF	Porphyromonas_14383	Porphyromonas	0.0278237	3.91561
CASSSGLQETQYF	TRBV11-2*01	TRBJ2-5*01	SC123	Pu et al.	11096	68	CASs[GP]..qETQYF	Porphyromonas_11096	Porphyromonas	0.0321951	3.78244
CASSLSREQYF	TRBV11-2*01	TRBJ2-7*01	SC123	Pu et al.	7884	10	CASSL[SI]REQYF	Porphyromonas_7884	Porphyromonas	0.0321951	3.78244
CASSSGLQETQYF	TRBV11-2*01	TRBJ2-5*01	SC123	Pu et al.	11096	68	CASs[GP]..qETQYF	Porphyromonas_11096	Porphyromonas	0.0321951	3.78244
CASSLGGNQPQHF	TRBV11-2*01	TRBJ1-5*01	SC125	Pu et al.	29	71	CASSl...QPQHF	Porphyromonas_29	Porphyromonas	0.0321951	3.78244
CASSLNREQYF	TRBV11-2*01	TRBJ2-7*01	SC123	Pu et al.	7884	10	CASSL[SI]REQYF	Porphyromonas_7884	Porphyromonas	0.0321951	3.78244
CASSWAGYNEQFF	TRBV11-2*01	TRBJ2-1*01	SC125	Pu et al.	1	111	CASS[PL]...NEQFF	Porphyromonas_1	Porphyromonas	0.0321951	3.78244
CASSWAGYNEQFF	TRBV11-2*01	TRBJ2-1*01	SC125	Pu et al.	1	111	CASS[PL]...NEQFF	Porphyromonas_1	Porphyromonas	0.0321951	3.78244
CASSLGGNQPQHF	TRBV11-2*01	TRBJ1-5*01	SC125	Pu et al.	29	71	CASSl...QPQHF	Porphyromonas_29	Porphyromonas	0.0321951	3.78244
CASSQAVGELFF	TRBV3-1*01	TRBJ2-2*01	SC123	Pu et al.	24929	34	CASS[LQ]..GE[AQ]FF	Porphyromonas_24929	Porphyromonas	0.0272743	3.92588
CASSFRGQETQYF	TRBV3-1*01	TRBJ2-5*01	SC123	Pu et al.	30	40	CASSf..qETQYF	Porphyromonas_30	Porphyromonas	0.0272743	3.92588
CASSFRGQETQYF	TRBV3-1*01	TRBJ2-5*01	SC123	Pu et al.	30	40	CASSf..qETQYF	Porphyromonas_30	Porphyromonas	0.0272743	3.92588
CASSQAVGELFF	TRBV3-1*01	TRBJ2-2*01	SC123	Pu et al.	24929	34	CASS[LQ]..GE[AQ]FF	Porphyromonas_24929	Porphyromonas	0.0272743	3.92588
CASSLKETQYF	TRBV7-2*01	TRBJ2-5*01	SC122	Pu et al.	7877	76	CASs..[DE]TQYF	Porphyromonas_7877	Porphyromonas	0.0178528	3.5025
CASSLAETQYF	TRBV7-2*01	TRBJ2-5*01	SC123	Pu et al.	7877	76	CASs..[DE]TQYF	Porphyromonas_7877	Porphyromonas	0.0173569	3.52083
CASSPGYEQYF	TRBV7-2*01	TRBJ2-7*01	SC125	Pu et al.	7890	11	CASS[PE]G[YW]EQYF	Porphyromonas_7890	Porphyromonas	0.0163929	3.55784
CASSLKETQYF	TRBV7-2*01	TRBJ2-5*01	SC122	Pu et al.	7877	76	CASs..[DE]TQYF	Porphyromonas_7877	Porphyromonas	0.0178528	3.5025
CASSPTAPNQPQHF	TRBV7-9*01	TRBJ1-5*01	SC123	Pu et al.	23334	20	CASS.tG[GP][ND]QPQHF	Porphyromonas_23334	Porphyromonas	0.0390291	3.60975
CASSSSRETQYF	TRBV7-9*01	TRBJ2-5*01	SC123	Pu et al.	7879	129	CASS...ETQYF	Porphyromonas_7879	Porphyromonas	0.0396102	3.59644
CASSPTAPNQPQHF	TRBV7-9*01	TRBJ1-5*01	SC123	Pu et al.	23334	20	CASS.tG[GP][ND]QPQHF	Porphyromonas_23334	Porphyromonas	0.0390291	3.60975
CASSPRDAGNTIYF	TRBV7-9*01	TRBJ1-3*01	SC122	Pu et al.	15904	8	CASSP[LR][AE]AGNTIYF	Porphyromonas_15904	Porphyromonas	0.0390291	3.60975
CASSRDFSYEQYF	TRBV7-9*01	TRBJ2-7*01	SC125	Pu et al.	11104	10	CASSRD[RF][TP]YEQYF	Porphyromonas_11104	Porphyromonas	0.0386441	3.61866
CASSPDYNEQFF	TRBV7-9*01	TRBJ2-1*01	SC122	Pu et al.	7932	34	CAS[RS]..yNEQFF	Porphyromonas_7932	Porphyromonas	0.0390291	3.60975
CASSPLAGGINEQFF	TRBV7-9*01	TRBJ2-1*01	SC125	Pu et al.	14383	63	CASS.LAG..NEQFF	Porphyromonas_14383	Porphyromonas	0.0378798	3.63659
CASSPLAGGINEQFF	TRBV7-9*01	TRBJ2-1*01	SC125	Pu et al.	14383	63	CASS.LAG..NEQFF	Porphyromonas_14383	Porphyromonas	0.0378798	3.63659
CASSLQGANEKLFF	TRBV7-9*01	TRBJ1-4*01	SC123	Pu et al.	6643	8	CASSlQGA[NG]EKLFF	Porphyromonas_6643	Porphyromonas	0.0392223	3.6053
CASSESDEQFF	TRBV7-9*01	TRBJ2-1*01	SC122	Pu et al.	7891	59	CASS..nEQFF	Porphyromonas_7891	Porphyromonas	0.0384523	3.62313
CASSESDEQFF	TRBV7-9*01	TRBJ2-1*01	SC122	Pu et al.	7891	59	CASS..nEQFF	Porphyromonas_7891	Porphyromonas	0.0384523	3.62313
CASSPRDAGNTIYF	TRBV7-9*01	TRBJ1-3*01	SC122	Pu et al.	15904	8	CASSP[LR][AE]AGNTIYF	Porphyromonas_15904	Porphyromonas	0.0390291	3.60975
CASSPDYNEQFF	TRBV7-9*01	TRBJ2-1*01	SC122	Pu et al.	7932	34	CAS[RS]..yNEQFF	Porphyromonas_7932	Porphyromonas	0.0390291	3.60975
CASGGQLNTEAFF	TRBV7-9*01	TRBJ1-1*01	SC123	Pu et al.	3751	39	CASs[GQ]..NTEAFF	Porphyromonas_3751	Porphyromonas	0.0396102	3.59644
CASSLVGTDTQYF	TRBV7-9*01	TRBJ2-3*01	SC122	Pu et al.	4	101	CASSL...DTQYF	Porphyromonas_4	Porphyromonas	0.0392223	3.6053
CASSLQGANEKLFF	TRBV7-9*01	TRBJ1-4*01	SC123	Pu et al.	6643	8	CASSlQGA[NG]EKLFF	Porphyromonas_6643	Porphyromonas	0.0392223	3.6053
CASGGQLNTEAFF	TRBV7-9*01	TRBJ1-1*01	SC123	Pu et al.	3751	39	CASs[GQ]..NTEAFF	Porphyromonas_3751	Porphyromonas	0.0396102	3.59644
CASVSSRETQYF	TRBV7-9*01	TRBJ2-5*01	SC125	Pu et al.	7879	129	CASS...ETQYF	Porphyromonas_7879	Porphyromonas	0.0392223	3.6053
CASSLVGTDTQYF	TRBV7-9*01	TRBJ2-3*01	SC122	Pu et al.	4	101	CASSL...DTQYF	Porphyromonas_4	Porphyromonas	0.0392223	3.6053
CASSLIGEQYF	TRBV7-9*01	TRBJ2-7*01	SC073	Pu et al.	7884	10	CASSL[SI]REQYF	Porphyromonas_7884	Porphyromonas	0.0405882	3.57442
CASSRDSYEQYF	TRBV7-9*01	TRBJ2-7*01	SC123	Pu et al.	7900	14	CASSpDSYEQYF	Porphyromonas_7900	Porphyromonas	0.039416	3.60086
CASSLTEMNTEAFF	TRBV18*01	TRBJ1-1*01	SC122	Pu et al.	6635	109	CASS....NTEAFF	Porphyromonas_6635	Porphyromonas	0.0368283	3.66238
CASSPGPETDTQYF	TRBV18*01	TRBJ2-3*01	SC130	Pu et al.	722	40	CASSP[GR]..[AT]DTQYF	Porphyromonas_722	Porphyromonas	0.0368283	3.66238
CASSPVGMNTEAFF	TRBV18*01	TRBJ1-1*01	SC073	Pu et al.	6636	44	CASS..Ga.TEAFF	Porphyromonas_6636	Porphyromonas	0.0368283	3.66238
CASSPVGANTEAFF	TRBV18*01	TRBJ1-1*01	SC122	Pu et al.	6636	44	CASS..Ga.TEAFF	Porphyromonas_6636	Porphyromonas	0.0368283	3.66238
CASSPTGYNEQFF	TRBV18*01	TRBJ2-1*01	SC125	Pu et al.	1	111	CASS[PL]...NEQFF	Porphyromonas_1	Porphyromonas	0.0368283	3.66238
CASSPGPETDTQYF	TRBV18*01	TRBJ2-3*01	SC130	Pu et al.	722	40	CASSP[GR]..[AT]DTQYF	Porphyromonas_722	Porphyromonas	0.0368283	3.66238
CASSPTGYNEQFF	TRBV18*01	TRBJ2-1*01	SC125	Pu et al.	1	111	CASS[PL]...NEQFF	Porphyromonas_1	Porphyromonas	0.0368283	3.66238
CASSLTEMNTEAFF	TRBV18*01	TRBJ1-1*01	SC122	Pu et al.	6635	109	CASS....NTEAFF	Porphyromonas_6635	Porphyromonas	0.0368283	3.66238
CASSLALSYEQYF	TRBV7-8*01	TRBJ2-7*01	SC125	Pu et al.	15	25	CASSL..[GA]yEQYF	Porphyromonas_15	Porphyromonas	0.0207443	2.5778
CASSLAASYEQYF	TRBV7-8*01	TRBJ2-7*01	SC125	Pu et al.	9	73	CASSl..SYEQYF	Porphyromonas_9	Porphyromonas	0.0185637	3.25004
CASSLALAYEQYF	TRBV7-8*01	TRBJ2-7*01	SC125	Pu et al.	15	25	CASSL..[GA]yEQYF	Porphyromonas_15	Porphyromonas	0.0306932	3.82712
CASSLAGSYEQYF	TRBV7-8*01	TRBJ2-7*01	SC073	Pu et al.	9	73	CASSl..SYEQYF	Porphyromonas_9	Porphyromonas	0.040452	2.66297
CASSLEAGGSYNEQFF	TRBV7-8*01	TRBJ2-1*01	SC125	Pu et al.	4405	21	CASS.tSGSSYNEQFF	Porphyromonas_4405	Porphyromonas	0.0053315	4.25214
CASSLEAGGSYNEQFF	TRBV7-8*01	TRBJ2-1*01	SC125	Pu et al.	4405	21	CASS.tSGSSYNEQFF	Porphyromonas_4405	Porphyromonas	0.0053315	4.25214
CASSLAGSYEQYF	TRBV7-8*01	TRBJ2-7*01	SC103	Pu et al.	9	73	CASSl..SYEQYF	Porphyromonas_9	Porphyromonas	0.040452	2.66297
CASSLEAGGSYNEQFF	TRBV7-8*01	TRBJ2-1*01	SC125	Pu et al.	4405	21	CASS.tSGSSYNEQFF	Porphyromonas_4405	Porphyromonas	0.0053315	4.25214
CASSLGGGEKLFF	TRBV12-3*01	TRBJ1-4*01	SC123	Pu et al.	24951	13	CASS.g[VG]GEKLFF	Porphyromonas_24951	Porphyromonas	0.0324397	3.77576
CASSLGGGEKLFF	TRBV12-3*01	TRBJ1-4*01	SC123	Pu et al.	24951	13	CASS.g[VG]GEKLFF	Porphyromonas_24951	Porphyromonas	0.0324397	3.77576
CASSLGTGIYEQYF	TRBV12-3*01	TRBJ2-7*01	SC122	Pu et al.	18348	113	CASSL....YEQYF	Porphyromonas_18348	Porphyromonas	0.0324397	3.77576
CASSLGTGFYEQYF	TRBV12-3*01	TRBJ2-7*01	SC125	Pu et al.	18348	113	CASSL....YEQYF	Porphyromonas_18348	Porphyromonas	0.0324397	3.77576
CASSPHTEAFF	TRBV12-3*01	TRBJ1-1*01	SC125	Pu et al.	24368	67	CASS..tEAFF	Porphyromonas_24368	Porphyromonas	0.0324397	3.77576
CASSHGYSNQPQHF	TRBV12-3*01	TRBJ1-5*01	SC123	Pu et al.	23336	20	CAS[RS].GlSNQPQHF	Porphyromonas_23336	Porphyromonas	0.0324397	3.77576
CASSPHTEAFF	TRBV12-3*01	TRBJ1-1*01	SC125	Pu et al.	24368	67	CASS..tEAFF	Porphyromonas_24368	Porphyromonas	0.0324397	3.77576
CASSLRQGGGYTF	TRBV12-3*01	TRBJ1-2*01	SC123	Pu et al.	5973	59	CASS.GQ.YGYTF	Porphyromonas_5973	Porphyromonas	0.0324397	3.77576
CASSHGYSNQPQHF	TRBV12-3*01	TRBJ1-5*01	SC123	Pu et al.	23336	20	CAS[RS].GlSNQPQHF	Porphyromonas_23336	Porphyromonas	0.0324397	3.77576
CASSWGRNTEAFF	TRBV5-5*01	TRBJ1-1*01	SC123	Pu et al.	92	4	CASSWGrNTEAFF	Porphyromonas_92	Porphyromonas	0.0405358	3.58195
CASSRGQGVTGELFF	TRBV5-5*01	TRBJ2-2*01	SC123	Pu et al.	8485	33	CASS[PQ]g[TQ]G.TGELFF	Porphyromonas_8485	Porphyromonas	0.0405358	3.58195
CASSLSTGTEAFF	TRBV5-5*01	TRBJ1-1*01	SC130	Pu et al.	36	71	CASSL...[TA]EAFF	Porphyromonas_36	Porphyromonas	0.0405358	3.58195
CASSLSVGTEAFF	TRBV5-5*01	TRBJ1-1*01	SC125	Pu et al.	36	71	CASSL...[TA]EAFF	Porphyromonas_36	Porphyromonas	0.0405358	3.58195
CASSRGQGVTGELFF	TRBV5-5*01	TRBJ2-2*01	SC123	Pu et al.	8485	33	CASS[PQ]g[TQ]G.TGELFF	Porphyromonas_8485	Porphyromonas	0.0405358	3.58195
CASSWGRNTEAFF	TRBV5-5*01	TRBJ1-1*01	SC123	Pu et al.	92	4	CASSWGrNTEAFF	Porphyromonas_92	Porphyromonas	0.0405358	3.58195
CASSESSNQPQHF	TRBV10-2*01	TRBJ1-5*01	SC130	Pu et al.	11093	71	CAS....NQPQHF	Porphyromonas_11093	Porphyromonas	0.0159574	4.39734
CASSPLTSGGADTQYF	TRBV14*01	TRBJ2-3*01	SC123	Pu et al.	22511	28	CASSp.TSG[GR]TDTQYF	Porphyromonas_22511	Porphyromonas	0.0445094	3.49791
CASSPLTSGGADTQYF	TRBV14*01	TRBJ2-3*01	SC123	Pu et al.	22511	28	CASSp.TSG[GR]TDTQYF	Porphyromonas_22511	Porphyromonas	0.0445094	3.49791
CASSLSPGQGYEQYF	TRBV5-1*01	TRBJ2-7*01	SC125	Pu et al.	25398	94	CASSLg...SYEQYF	Porphyromonas_25398	Porphyromonas	0.0276558	3.91366
CASSLSPGQGYEQYF	TRBV5-1*01	TRBJ2-7*01	SC125	Pu et al.	25398	94	CASSLg...SYEQYF	Porphyromonas_25398	Porphyromonas	0.0276558	3.91366
CASSFRQGGETQYF	TRBV5-1*01	TRBJ2-5*01	SC123	Pu et al.	730	76	CASS[LP]...gETQYF	Porphyromonas_730	Porphyromonas	0.0279816	3.90351
CASSLQGSTDTQYF	TRBV5-1*01	TRBJ2-3*01	SC103	Pu et al.	728	89	CASSLg..TDTQYF	Porphyromonas_728	Porphyromonas	0.0352114	2.7463
CASSLEGNNSPLHF	TRBV5-1*01	TRBJ1-6*01	SC073	Pu et al.	23363	44	CASS.[GT]G.NSPLHF	Porphyromonas_23363	Porphyromonas	0.00534924	4.24303
CASSPSPGNYGYTF	TRBV5-1*01	TRBJ1-2*01	SC123	Pu et al.	23333	61	CASS[LP].QG.YGYTF	Porphyromonas_23333	Porphyromonas	0.0278184	3.90858
CASSREDTQYF	TRBV5-1*01	TRBJ2-3*01	SC130	Pu et al.	7877	76	CASs..[DE]TQYF	Porphyromonas_7877	Porphyromonas	0.0294715	3.85841
CASSLDGIYEQYF	TRBV5-1*01	TRBJ2-7*01	SC123	Pu et al.	7	50	CASSL...YEQYF	Porphyromonas_7	Porphyromonas	0.0276558	3.91366
CASSLEGNNSPLHF	TRBV5-1*01	TRBJ1-6*01	SC123	Pu et al.	23363	44	CASS.[GT]G.NSPLHF	Porphyromonas_23363	Porphyromonas	0.00534924	4.24303
CASSDQGTYEQYF	TRBV5-1*01	TRBJ2-7*01	SC123	Pu et al.	11113	27	CASsRQGtYEQYF	Porphyromonas_11113	Porphyromonas	0.0291371	3.86835
CASSFRQGGETQYF	TRBV5-1*01	TRBJ2-5*01	SC123	Pu et al.	730	76	CASS[LP]...gETQYF	Porphyromonas_730	Porphyromonas	0.0279816	3.90351
CASTSDGRNTEAFF	TRBV5-1*01	TRBJ1-1*01	SC125	Pu et al.	6640	43	CASS[PS]..[RS]NTEAFF	Porphyromonas_6640	Porphyromonas	0.0298078	3.84851
CASSLEGNNSPLHF	TRBV5-1*01	TRBJ1-6*01	SC123	Pu et al.	23363	44	CASS.[GT]G.NSPLHF	Porphyromonas_23363	Porphyromonas	0.00534924	4.24303
CASSDQGTYEQYF	TRBV5-1*01	TRBJ2-7*01	SC123	Pu et al.	11113	27	CASsRQGtYEQYF	Porphyromonas_11113	Porphyromonas	0.0291371	3.86835
CASSPSPGNYGYTF	TRBV5-1*01	TRBJ1-2*01	SC123	Pu et al.	23333	61	CASS[LP].QG.YGYTF	Porphyromonas_23333	Porphyromonas	0.0278184	3.90858
CASSLSGSTDTQYF	TRBV5-1*01	TRBJ2-3*01	SC123	Pu et al.	780	51	CASS..g.TDTQYF	Porphyromonas_780	Porphyromonas	0.0360619	2.73105
CASSRGDTQYF	TRBV5-1*01	TRBJ2-3*01	SC123	Pu et al.	7877	76	CASs..[DE]TQYF	Porphyromonas_7877	Porphyromonas	0.0296394	3.85345
CASSLDGIYEQYF	TRBV5-1*01	TRBJ2-7*01	SC123	Pu et al.	7	50	CASSL...YEQYF	Porphyromonas_7	Porphyromonas	0.0276558	3.91366
CASSSDGRNTEAFF	TRBV5-1*01	TRBJ1-1*01	SC125	Pu et al.	6640	43	CASS[PS]..[RS]NTEAFF	Porphyromonas_6640	Porphyromonas	0.029304	3.86337
CASSQGYEQYF	TRBV25-1*01	TRBJ2-7*01	SC123	Pu et al.	7890	11	CASS[PE]G[YW]EQYF	Porphyromonas_7890	Porphyromonas	0.0296661	3.86446
CASSQGYEQYF	TRBV25-1*01	TRBJ2-7*01	SC123	Pu et al.	7890	11	CASS[PE]G[YW]EQYF	Porphyromonas_7890	Porphyromonas	0.0296661	3.86446
CATSVGTDTQYF	TRBV24-1*01	TRBJ2-3*01	SC122	Pu et al.	7889	93	CAS[SR]..[AT]DTQYF	Porphyromonas_7889	Porphyromonas	0.0108532	3.82646
CATSSGGTDTQYF	TRBV24-1*01	TRBJ2-3*01	SC122	Pu et al.	11140	38	CASr..[GS]TDTQYF	Porphyromonas_11140	Porphyromonas	0.00237814	4.15804
CATSVGGTDTQYF	TRBV24-1*01	TRBJ2-3*01	SC122	Pu et al.	4	101	CASSL...DTQYF	Porphyromonas_4	Porphyromonas	0.00237814	4.15804
CATSVGGTDTQYF	TRBV24-1*01	TRBJ2-3*01	SC122	Pu et al.	4	101	CASSL...DTQYF	Porphyromonas_4	Porphyromonas	0.00237814	4.15804
CATRSGGTDTQYF	TRBV24-1*01	TRBJ2-3*01	SC073	Pu et al.	11140	38	CASr..[GS]TDTQYF	Porphyromonas_11140	Porphyromonas	0.0492737	3.40184
CASSLVGGTEAFF	TRBV13*01	TRBJ1-1*01	SC125	Pu et al.	36	71	CASSL...[TA]EAFF	Porphyromonas_36	Porphyromonas	0.0276731	3.93231
CASSLVGGTEAFF	TRBV13*01	TRBJ1-1*01	SC125	Pu et al.	36	71	CASSL...[TA]EAFF	Porphyromonas_36	Porphyromonas	0.0276731	3.93231
CASSLDRGDTQYF	TRBV7-7*01	TRBJ2-3*01	SC123	Pu et al.	4	101	CASSL...DTQYF	Porphyromonas_4	Porphyromonas	0.0213001	3.41831
CASSLDRGDEQYF	TRBV7-7*01	TRBJ2-7*01	SC123	Pu et al.	4	101	CASSL...DTQYF	Porphyromonas_4	Porphyromonas	0.0213001	3.41831
CASSLDRGDEQYF	TRBV7-7*01	TRBJ2-7*01	SC123	Pu et al.	4	101	CASSL...DTQYF	Porphyromonas_4	Porphyromonas	0.0213001	3.41831
CASGSTLNTEAFF	TRBV12-5*01	TRBJ1-1*01	SC123	Pu et al.	3751	39	CASs[GQ]..NTEAFF	Porphyromonas_3751	Porphyromonas	0.0317499	3.8147
CASGSTLNTEAFF	TRBV12-5*01	TRBJ1-1*01	SC123	Pu et al.	3751	39	CASs[GQ]..NTEAFF	Porphyromonas_3751	Porphyromonas	0.0317499	3.8147
CALDQTGANNLFF	TRAV6*01	TRAJ36*01	SC123	Pu et al.	20334	14	CA[VL].QTGANNLFF	Porphyromonas_20334	Porphyromonas	0.0484362	3.41882
CALDQTGANNLFF	TRAV6*01	TRAJ36*01	SC123	Pu et al.	20334	14	CA[VL].QTGANNLFF	Porphyromonas_20334	Porphyromonas	0.0484362	3.41882
CAENTDKLIF	TRAV13-2*01	TRAJ34*01	SC125	Pu et al.	5287	20	CAv..DKLIF	Porphyromonas_5287	Porphyromonas	0.0237763	3.09223
CADHTDKLIF	TRAV13-2*01	TRAJ34*01	SC073	Pu et al.	5287	20	CAv..DKLIF	Porphyromonas_5287	Porphyromonas	0.0364675	3.67243
CALRWGGADGLTF	TRAV24*01	TRAJ45*01	SC122	Pu et al.	6029	14	CAv.RGGADGLTF	Porphyromonas_6029	Porphyromonas	0.000615513	4.37281
CALRWGGADGLTF	TRAV24*01	TRAJ45*01	SC122	Pu et al.	6029	14	CAv.RGGADGLTF	Porphyromonas_6029	Porphyromonas	0.000615513	4.37281
CAVRDPGGSYIPTF	TRAV1-2*01	TRAJ6*01	SC125	Pu et al.	23407	34	CAV...GGSYIPTF	Porphyromonas_23407	Porphyromonas	0.0421694	3.54266
CAVRYNQGGKLIF	TRAV1-2*01	TRAJ23*01	SC122	Pu et al.	20396	20	CA[VL][RG].NQGGKLIF	Porphyromonas_20396	Porphyromonas	0.0421694	3.54266
CAVNNNARLMF	TRAV1-2*01	TRAJ31*01	SC123	Pu et al.	24452	8	CAV.nNARLMF	Porphyromonas_24452	Porphyromonas	0.0291812	2.9631
CAVDSGAGSYQLTF	TRAV1-2*01	TRAJ28*01	SC125	Pu et al.	15658	10	CA[VA].SGAGSYQLTF	Porphyromonas_15658	Porphyromonas	0.0421694	3.54266
CAVRYNQGGKLIF	TRAV1-2*01	TRAJ23*01	SC122	Pu et al.	20396	20	CA[VL][RG].NQGGKLIF	Porphyromonas_20396	Porphyromonas	0.0421694	3.54266
CALNNNARLMF	TRAV1-2*01	TRAJ31*01	SC134	Pu et al.	24452	8	CAV.nNARLMF	Porphyromonas_24452	Porphyromonas	0.0291812	2.9631
CAVRENNARLMF	TRAV1-2*01	TRAJ31*01	SC073	Pu et al.	10581	21	CAV..NNARLMF	Porphyromonas_10581	Porphyromonas	0.0421694	3.54266
CAVRDWGGSYIPTF	TRAV1-2*01	TRAJ6*01	SC122	Pu et al.	23407	34	CAV...GGSYIPTF	Porphyromonas_23407	Porphyromonas	0.0421694	3.54266
CAMSGGSTLGRLYF	TRAV12-3*01	TRAJ18*01	SC130	Pu et al.	15655	9	CAV.GGSTLGRLYF	Porphyromonas_15655	Porphyromonas	0.0327562	3.76717
CALRISSGSARQLTF	TRAV12-3*01	TRAJ22*01	SC123	Pu et al.	28988	3	CAvRISSgSARQLTF	Porphyromonas_28988	Porphyromonas	0.00453636	3.51457
CARSYNFNKFYF	TRAV12-3*01	TRAJ21*01	SC073	Pu et al.	10580	26	CA..YNFNKFYF	Porphyromonas_10580	Porphyromonas	0.0327562	3.76717
CAVSRRGTASKLTF	TRAV8-6*01	TRAJ44*01	SC125	Pu et al.	15670	5	CAVS[RQ][SR]GTASKLTF	Porphyromonas_15670	Porphyromonas	0.0473419	3.43588
CAVTRKGGSYIPTF	TRAV8-6*01	TRAJ6*01	SC125	Pu et al.	23350	18	CAV..pGGSYIPTF	Porphyromonas_23350	Porphyromonas	0.0473419	3.43588
CAVSEGSGGSYIPTF	TRAV8-6*01	TRAJ6*01	SC123	Pu et al.	3053	6	CAvS[GE]GSGGSYIPTF	Porphyromonas_3053	Porphyromonas	0.0473419	3.43588
CAVIPSGNTPLVF	TRAV8-6*01	TRAJ29*01	SC123	Pu et al.	20289	27	CAV..SGNTPLVF	Porphyromonas_20289	Porphyromonas	0.0473419	3.43588
CAVSDLGGGYQKVTF	TRAV8-6*01	TRAJ13*01	SC123	Pu et al.	28176	11	CAVSd.GGGYQKVTF	Porphyromonas_28176	Porphyromonas	0.0473419	3.43588
CAVSEGSGGSYIPTF	TRAV8-6*01	TRAJ6*01	SC123	Pu et al.	3053	6	CAvS[GE]GSGGSYIPTF	Porphyromonas_3053	Porphyromonas	0.0473419	3.43588
CAVITSGNTPLVF	TRAV8-6*01	TRAJ29*01	SC123	Pu et al.	20289	27	CAV..SGNTPLVF	Porphyromonas_20289	Porphyromonas	0.0473419	3.43588
CAVSDLGGGYQKVTF	TRAV8-6*01	TRAJ13*01	SC123	Pu et al.	28176	11	CAVSd.GGGYQKVTF	Porphyromonas_28176	Porphyromonas	0.0473419	3.43588
CAVSRSGTASKLTF	TRAV8-6*01	TRAJ44*01	SC125	Pu et al.	15670	5	CAVS[RQ][SR]GTASKLTF	Porphyromonas_15670	Porphyromonas	0.0473419	3.43588
CAVNRKGGSYIPTF	TRAV8-6*01	TRAJ6*01	SC125	Pu et al.	23350	18	CAV..pGGSYIPTF	Porphyromonas_23350	Porphyromonas	0.0473419	3.43588
CAVTPSGSARQLTF	TRAV8-6*01	TRAJ22*01	SC130	Pu et al.	16447	8	CAVTP.GSARQLTF	Porphyromonas_16447	Porphyromonas	0.0473419	3.43588
CALMDSNYQLIW	TRAV21*01	TRAJ33*01	SC123	Pu et al.	10624	14	CAV.[DG]SNYQLIW	Porphyromonas_10624	Porphyromonas	0.00133388	2.29847
CAVGDQTGANNLFF	TRAV21*01	TRAJ36*01	SC123	Pu et al.	15615	16	CAV.[DL]qTGANNLFF	Porphyromonas_15615	Porphyromonas	0.00503105	4.2793
CAVTGNQFYF	TRAV21*01	TRAJ49*01	SC145	Pu et al.	5292	24	CAv.gNQFYF	Porphyromonas_5292	Porphyromonas	0.0336498	2.28011
CAVWYNFNKFYF	TRAV21*01	TRAJ21*01	SC122	Pu et al.	10580	26	CA..YNFNKFYF	Porphyromonas_10580	Porphyromonas	0.029438	3.85971
CAVVDSNYQLIW	TRAV21*01	TRAJ33*01	SC149	Pu et al.	10624	14	CAV.[DG]SNYQLIW	Porphyromonas_10624	Porphyromonas	0.00147012	2.46564
CAVKNNAGNMLTF	TRAV21*01	TRAJ39*01	SC104	Pu et al.	20310	19	CAv..NAGNMLTF	Porphyromonas_20310	Porphyromonas	0.0336498	2.28011
CAAMDSNYQLIW	TRAV21*01	TRAJ33*01	SC125	Pu et al.	10624	14	CAV.[DG]SNYQLIW	Porphyromonas_10624	Porphyromonas	0.00133388	2.29847
CAVNGNQFYF	TRAV21*01	TRAJ49*01	SC123	Pu et al.	5292	24	CAv.gNQFYF	Porphyromonas_5292	Porphyromonas	0.0336498	2.28011
CAVMDSSYKLIF	TRAV21*01	TRAJ12*01	SC123	Pu et al.	10622	11	C[VA]VmDSSYKLIF	Porphyromonas_10622	Porphyromonas	0.0336498	2.28011
CAVMDSNYQLIW	TRAV21*01	TRAJ33*01	SC123	Pu et al.	10624	14	CAV.[DG]SNYQLIW	Porphyromonas_10624	Porphyromonas	0.00133388	2.29847
CAVTGNQFYF	TRAV21*01	TRAJ49*01	SC158	Pu et al.	5292	24	CAv.gNQFYF	Porphyromonas_5292	Porphyromonas	0.0336498	2.28011
CAVGDQTGANNLFF	TRAV21*01	TRAJ36*01	SC123	Pu et al.	15615	16	CAV.[DL]qTGANNLFF	Porphyromonas_15615	Porphyromonas	0.00503105	4.2793
CADTGNQFYF	TRAV21*01	TRAJ49*01	SC125	Pu et al.	5292	24	CAv.gNQFYF	Porphyromonas_5292	Porphyromonas	0.0336498	2.28011
CAVADQTGANNLFF	TRAV21*01	TRAJ36*01	SC123	Pu et al.	15615	16	CAV.[DL]qTGANNLFF	Porphyromonas_15615	Porphyromonas	0.00503105	4.2793
CALMDSNYQLIW	TRAV21*01	TRAJ33*01	SC068	Pu et al.	10624	14	CAV.[DG]SNYQLIW	Porphyromonas_10624	Porphyromonas	0.00133388	2.29847
CAVMDSSYKLIF	TRAV21*01	TRAJ12*01	SC100	Pu et al.	10622	11	C[VA]VmDSSYKLIF	Porphyromonas_10622	Porphyromonas	0.0336498	2.28011
CAPMDSSYKLIF	TRAV21*01	TRAJ12*01	SC101	Pu et al.	10622	11	C[VA]VmDSSYKLIF	Porphyromonas_10622	Porphyromonas	0.0336498	2.28011
CAVPNNAGNMLTF	TRAV21*01	TRAJ39*01	SC122	Pu et al.	20310	19	CAv..NAGNMLTF	Porphyromonas_20310	Porphyromonas	0.0194151	2.60298
CAVGDSNYQLIW	TRAV21*01	TRAJ33*01	SC145	Pu et al.	10624	14	CAV.[DG]SNYQLIW	Porphyromonas_10624	Porphyromonas	0.00147012	2.46564
CAVTGNQFYF	TRAV21*01	TRAJ49*01	SC125	Pu et al.	5292	24	CAv.gNQFYF	Porphyromonas_5292	Porphyromonas	0.0336498	2.28011
CAVMDSNYQLIW	TRAV21*01	TRAJ33*01	SC103	Pu et al.	10624	14	CAV.[DG]SNYQLIW	Porphyromonas_10624	Porphyromonas	0.00133388	2.29847
CAVSKAGNMLTF	TRAV21*01	TRAJ39*01	SC130	Pu et al.	5930	2	CAVS[GK]AGNMLTF	Porphyromonas_5930	Porphyromonas	0.029438	3.85971
CAVPNNAGNMLTF	TRAV21*01	TRAJ39*01	SC130	Pu et al.	20310	19	CAv..NAGNMLTF	Porphyromonas_20310	Porphyromonas	0.0194151	2.60298
CAATGNQFYF	TRAV21*01	TRAJ49*01	SC110	Pu et al.	5292	24	CAv.gNQFYF	Porphyromonas_5292	Porphyromonas	0.0336498	2.28011
CAVPNNAGNMLTF	TRAV21*01	TRAJ39*01	SC073	Pu et al.	20310	19	CAv..NAGNMLTF	Porphyromonas_20310	Porphyromonas	0.0194151	2.60298
CAVRMTTDSWGKLQF	TRAV21*01	TRAJ24*01	SC069	Pu et al.	28142	7	CAV.MTTDSWGKLQF	Porphyromonas_28142	Porphyromonas	0.0383217	2.69246
CALPNNAGNMLTF	TRAV21*01	TRAJ39*01	SC073	Pu et al.	20310	19	CAv..NAGNMLTF	Porphyromonas_20310	Porphyromonas	0.0194151	2.60298
CAVKDSNYQLIW	TRAV21*01	TRAJ33*01	SC124	Pu et al.	10624	14	CAV.[DG]SNYQLIW	Porphyromonas_10624	Porphyromonas	0.0172781	2.28375
CAVGDSNYQLIW	TRAV21*01	TRAJ33*01	SC124	Pu et al.	10624	14	CAV.[DG]SNYQLIW	Porphyromonas_10624	Porphyromonas	0.00147012	2.46564
CAVSKAGNMLTF	TRAV21*01	TRAJ39*01	SC130	Pu et al.	5930	2	CAVS[GK]AGNMLTF	Porphyromonas_5930	Porphyromonas	0.029438	3.85971
CAAPYNFNKFYF	TRAV21*01	TRAJ21*01	SC073	Pu et al.	10580	26	CA..YNFNKFYF	Porphyromonas_10580	Porphyromonas	0.029438	3.85971
CAVNSGYSTLTF	TRAV25*01	TRAJ11*01	SC122	Pu et al.	5652	10	C[AV]V.SGYSTLTF	Porphyromonas_5652	Porphyromonas	0.0072729	4.0686
CAGNNNARLMF	TRAV25*01	TRAJ31*01	SC103	Pu et al.	24452	8	CAV.nNARLMF	Porphyromonas_24452	Porphyromonas	0.0298072	2.39322
CAGVNDYKLSF	TRAV25*01	TRAJ20*01	SC130	Pu et al.	24514	6	CAG[VR].DYKLSF	Porphyromonas_24514	Porphyromonas	0.0377341	3.64423
CAVNNNARLMF	TRAV25*01	TRAJ31*01	SC123	Pu et al.	24452	8	CAV.nNARLMF	Porphyromonas_24452	Porphyromonas	0.0298072	2.39322
CAASPGNQFYF	TRAV23/DV6*01	TRAJ49*01	SC123	Pu et al.	24378	28	CA[VA]..GNQFYF	Porphyromonas_24378	Porphyromonas	0.00705417	2.75574
CAASTGNQFYF	TRAV23/DV6*01	TRAJ49*01	SC103	Pu et al.	24378	28	CA[VA]..GNQFYF	Porphyromonas_24378	Porphyromonas	0.0126401	2.17337
CAASRGNQFYF	TRAV23/DV6*01	TRAJ49*01	SC122	Pu et al.	24378	28	CA[VA]..GNQFYF	Porphyromonas_24378	Porphyromonas	0.0124037	2.90177
CAASTGNQFYF	TRAV23/DV6*01	TRAJ49*01	SC123	Pu et al.	24378	28	CA[VA]..GNQFYF	Porphyromonas_24378	Porphyromonas	0.0126401	2.17337
CAASPGNQFYF	TRAV23/DV6*01	TRAJ49*01	SC134	Pu et al.	24378	28	CA[VA]..GNQFYF	Porphyromonas_24378	Porphyromonas	0.00705417	2.75574
CAASGGNQFYF	TRAV23/DV6*01	TRAJ49*01	SC103	Pu et al.	24378	28	CA[VA]..GNQFYF	Porphyromonas_24378	Porphyromonas	0.0135153	2.4321
CAVARYNNNDMRF	TRAV8-3*01	TRAJ43*01	SC130	Pu et al.	6010	20	CAVt.YNNNDMRF	Porphyromonas_6010	Porphyromonas	0.0441765	3.49846
CAVGENTDKLIF	TRAV8-3*01	TRAJ34*01	SC130	Pu et al.	10602	6	CAV[GE]dNTDKLIF	Porphyromonas_10602	Porphyromonas	0.00924907	3.91824
CAVGDNTDKLIF	TRAV8-3*01	TRAJ34*01	SC123	Pu et al.	10602	6	CAV[GE]dNTDKLIF	Porphyromonas_10602	Porphyromonas	0.00924907	3.91824
CAVVPDGQKLLF	TRAV8-3*01	TRAJ16*01	SC123	Pu et al.	10567	13	CAVn.dGQKLLF	Porphyromonas_10567	Porphyromonas	0.0441765	3.49846
CAVAGNQGGKLIF	TRAV8-3*01	TRAJ23*01	SC123	Pu et al.	20396	20	CA[VL][RG].NQGGKLIF	Porphyromonas_20396	Porphyromonas	0.0441765	3.49846
CAVAPNTGGFKTIF	TRAV8-3*01	TRAJ9*01	SC125	Pu et al.	16415	4	CAVAP[RN]TGGFKTIF	Porphyromonas_16415	Porphyromonas	0.0441765	3.49846
CAVAAGGGADGLTF	TRAV8-3*01	TRAJ45*01	SC125	Pu et al.	23338	36	CAv..GGGADGLTF	Porphyromonas_23338	Porphyromonas	0.0441765	3.49846
CAVGLYNTDKLIF	TRAV8-3*01	TRAJ34*01	SC122	Pu et al.	20277	31	CAv..YNTDKLIF	Porphyromonas_20277	Porphyromonas	0.0312021	2.91698
CAVAAYGNKLVF	TRAV8-3*01	TRAJ47*01	SC125	Pu et al.	10590	32	CA..eYGNKLVF	Porphyromonas_10590	Porphyromonas	0.00924907	3.91824
CAVGGNQGGKLIF	TRAV8-3*01	TRAJ23*01	SC123	Pu et al.	20396	20	CA[VL][RG].NQGGKLIF	Porphyromonas_20396	Porphyromonas	0.00924907	3.91824
CAVDPFSGGYNKLIF	TRAV8-3*01	TRAJ4*01	SC123	Pu et al.	28212	23	CAV.l.SGGYNKLIF	Porphyromonas_28212	Porphyromonas	0.0441765	3.49846
CAVGVGNNDMRF	TRAV8-3*01	TRAJ43*01	SC123	Pu et al.	5602	23	CAv..NNNDMRF	Porphyromonas_5602	Porphyromonas	0.0441765	3.49846
CAVGDNTDKLIF	TRAV8-3*01	TRAJ34*01	SC123	Pu et al.	10602	6	CAV[GE]dNTDKLIF	Porphyromonas_10602	Porphyromonas	0.00924907	3.91824
CAVGGGQGGKLIF	TRAV8-3*01	TRAJ23*01	SC122	Pu et al.	20396	20	CA[VL][RG].NQGGKLIF	Porphyromonas_20396	Porphyromonas	0.0441765	3.49846
CAVAPYNNNDMRF	TRAV8-3*01	TRAJ43*01	SC073	Pu et al.	6010	20	CAVt.YNNNDMRF	Porphyromonas_6010	Porphyromonas	0.0441765	3.49846
CAVVPDGQKLLF	TRAV8-3*01	TRAJ16*01	SC123	Pu et al.	10567	13	CAVn.dGQKLLF	Porphyromonas_10567	Porphyromonas	0.0441765	3.49846
CAVAAYGNKLVF	TRAV8-3*01	TRAJ47*01	SC125	Pu et al.	10590	32	CA..eYGNKLVF	Porphyromonas_10590	Porphyromonas	0.00924907	3.91824
CAVSGVDFGNEKLTF	TRAV8-4*01	TRAJ48*01	SC125	Pu et al.	28180	21	CAVR[GA].NFGNEKLTF	Porphyromonas_28180	Porphyromonas	0.0470209	3.44057
CAVSESGNTPLVF	TRAV8-4*01	TRAJ29*01	SC069	Pu et al.	20289	27	CAV..SGNTPLVF	Porphyromonas_20289	Porphyromonas	0.03408	2.85838
CAVSSWGYQKVTF	TRAV8-4*01	TRAJ13*01	SC125	Pu et al.	20449	13	CaVs[SP][GR]GYQKVTF	Porphyromonas_20449	Porphyromonas	0.0470209	3.44057
CAVTSDNNNDMRF	TRAV8-4*01	TRAJ43*01	SC125	Pu et al.	6010	20	CAVt.YNNNDMRF	Porphyromonas_6010	Porphyromonas	0.0470209	3.44057
CAVSGVDFGNEKLTF	TRAV8-4*01	TRAJ48*01	SC125	Pu et al.	28180	21	CAVR[GA].NFGNEKLTF	Porphyromonas_28180	Porphyromonas	0.0470209	3.44057
CAVSANFGNEKLTF	TRAV8-4*01	TRAJ48*01	SC123	Pu et al.	15748	8	CAV[RS][AS]NFGNEKLTF	Porphyromonas_15748	Porphyromonas	0.0225758	2.59812
CAVRANFGNEKLTF	TRAV8-4*01	TRAJ48*01	SC123	Pu et al.	15748	8	CAV[RS][AS]NFGNEKLTF	Porphyromonas_15748	Porphyromonas	0.0101645	3.85943
CAVSSGGYQKVTF	TRAV8-4*01	TRAJ13*01	SC123	Pu et al.	20449	13	CaVs[SP][GR]GYQKVTF	Porphyromonas_20449	Porphyromonas	0.0272295	2.12592
CAVSRFSDGQKLLF	TRAV8-4*01	TRAJ16*01	SC073	Pu et al.	15773	9	CAVS.FSDGQKLLF	Porphyromonas_15773	Porphyromonas	0.0470209	3.44057
CAVSPGGYQKVTF	TRAV8-4*01	TRAJ13*01	SC069	Pu et al.	20449	13	CaVs[SP][GR]GYQKVTF	Porphyromonas_20449	Porphyromonas	0.03408	2.85838
CAVSANFGNEKLTF	TRAV8-4*01	TRAJ48*01	SC123	Pu et al.	15748	8	CAV[RS][AS]NFGNEKLTF	Porphyromonas_15748	Porphyromonas	0.0225758	2.59812
CATAQGAQKLVF	TRAV17*01	TRAJ54*01	SC118	Pu et al.	10558	17	CA[TV].QGAQKLVF	Porphyromonas_10558	Porphyromonas	0.0104109	2.31792
CATEGNTPLVF	TRAV17*01	TRAJ29*01	SC125	Pu et al.	24418	22	CAv.GNTPLVF	Porphyromonas_24418	Porphyromonas	0.0357838	2.82556
CASIQGAQKLVF	TRAV17*01	TRAJ54*01	SC125	Pu et al.	10558	17	CA[TV].QGAQKLVF	Porphyromonas_10558	Porphyromonas	0.00295438	2.16142
CATEGNTPLVF	TRAV17*01	TRAJ29*01	SC125	Pu et al.	24418	22	CAv.GNTPLVF	Porphyromonas_24418	Porphyromonas	0.0357838	2.82556
CATVAGAQKLVF	TRAV17*01	TRAJ54*01	SC101	Pu et al.	10558	17	CA[TV].QGAQKLVF	Porphyromonas_10558	Porphyromonas	0.0020907	3.0567
CATTQGAQKLVF	TRAV17*01	TRAJ54*01	SC100	Pu et al.	10558	17	CA[TV].QGAQKLVF	Porphyromonas_10558	Porphyromonas	3.77432e-05	3.3058
CATNQGAQKLVF	TRAV17*01	TRAJ54*01	SC116	Pu et al.	10558	17	CA[TV].QGAQKLVF	Porphyromonas_10558	Porphyromonas	2.4413e-05	2.96656
CAVIQGAQKLVF	TRAV17*01	TRAJ54*01	SC123	Pu et al.	10558	17	CA[TV].QGAQKLVF	Porphyromonas_10558	Porphyromonas	0.00295438	2.16142
CATSQGAQKLVF	TRAV17*01	TRAJ54*01	SC073	Pu et al.	10558	17	CA[TV].QGAQKLVF	Porphyromonas_10558	Porphyromonas	3.77432e-05	3.3058
CATAQGAQKLVF	TRAV17*01	TRAJ54*01	SC125	Pu et al.	10558	17	CA[TV].QGAQKLVF	Porphyromonas_10558	Porphyromonas	0.0104109	2.31792
CATEGNTPLVF	TRAV17*01	TRAJ29*01	SC149	Pu et al.	24418	22	CAv.GNTPLVF	Porphyromonas_24418	Porphyromonas	0.0357838	2.82556
CATVQGAQKLVF	TRAV17*01	TRAJ54*01	SC122	Pu et al.	10558	17	CA[TV].QGAQKLVF	Porphyromonas_10558	Porphyromonas	0.001946	2.13134
CATSQGAQKLVF	TRAV17*01	TRAJ54*01	SC123	Pu et al.	10558	17	CA[TV].QGAQKLVF	Porphyromonas_10558	Porphyromonas	3.77432e-05	3.3058
CATYQGAQKLVF	TRAV17*01	TRAJ54*01	SC101	Pu et al.	10558	17	CA[TV].QGAQKLVF	Porphyromonas_10558	Porphyromonas	0.00035194	2.84221
CASIQGAQKLVF	TRAV17*01	TRAJ54*01	SC125	Pu et al.	10558	17	CA[TV].QGAQKLVF	Porphyromonas_10558	Porphyromonas	0.00295438	2.16142
CATDQGAQKLVF	TRAV17*01	TRAJ54*01	SC162	Pu et al.	10558	17	CA[TV].QGAQKLVF	Porphyromonas_10558	Porphyromonas	8.01251e-05	2.84782
CATLSGAGSYQLTF	TRAV17*01	TRAJ28*01	SC073	Pu et al.	15658	10	CA[VA].SGAGSYQLTF	Porphyromonas_15658	Porphyromonas	0.0357838	2.82556
CASIQGAQKLVF	TRAV17*01	TRAJ54*01	SC123	Pu et al.	10558	17	CA[TV].QGAQKLVF	Porphyromonas_10558	Porphyromonas	0.00295438	2.16142
CATDQGAQKLVF	TRAV17*01	TRAJ54*01	SC125	Pu et al.	10558	17	CA[TV].QGAQKLVF	Porphyromonas_10558	Porphyromonas	8.01251e-05	2.84782
CVVLNTGFQKLVF	TRAV12-1*01	TRAJ8*01	SC125	Pu et al.	20456	6	CAV[LS]NTGFQKLVF	Porphyromonas_20456	Porphyromonas	0.00155856	4.34129
CVVKDDYKLSF	TRAV12-1*01	TRAJ20*01	SC125	Pu et al.	24376	23	CVV..DYKLSF	Porphyromonas_24376	Porphyromonas	1.192e-05	5.03242
CVVNGMDSSYKLIF	TRAV12-1*01	TRAJ12*01	SC125	Pu et al.	16406	3	CVVrgMDSSYKLIF	Porphyromonas_16406	Porphyromonas	0.0165972	2.75419
CVVINDYKLSF	TRAV12-1*01	TRAJ20*01	SC134	Pu et al.	24376	23	CVV..DYKLSF	Porphyromonas_24376	Porphyromonas	0.0190457	2.28246
CVVRHDYKLSF	TRAV12-1*01	TRAJ20*01	SC116	Pu et al.	24376	23	CVV..DYKLSF	Porphyromonas_24376	Porphyromonas	1.73771e-05	4.20566
CVVKNDYKLSF	TRAV12-1*01	TRAJ20*01	SC125	Pu et al.	24376	23	CVV..DYKLSF	Porphyromonas_24376	Porphyromonas	0.000814706	3.02921
CVVLNTGFQKLVF	TRAV12-1*01	TRAJ8*01	SC125	Pu et al.	20456	6	CAV[LS]NTGFQKLVF	Porphyromonas_20456	Porphyromonas	0.00155856	4.34129
CVVRDDYKLSF	TRAV12-1*01	TRAJ20*01	SC123	Pu et al.	24376	23	CVV..DYKLSF	Porphyromonas_24376	Porphyromonas	3.76842e-06	4.36205
CVVRWDYKLSF	TRAV12-1*01	TRAJ20*01	SC122	Pu et al.	24376	23	CVV..DYKLSF	Porphyromonas_24376	Porphyromonas	0.0268137	3.01397
CVVTSSGGSYIPTF	TRAV12-1*01	TRAJ6*01	SC123	Pu et al.	23500	6	CVVT.SGGSYIPTF	Porphyromonas_23500	Porphyromonas	0.0396682	3.59569
CVVRNDYKLSF	TRAV12-1*01	TRAJ20*01	SC123	Pu et al.	24376	23	CVV..DYKLSF	Porphyromonas_24376	Porphyromonas	0.00185941	2.70621
CVVRNDYKLSF	TRAV12-1*01	TRAJ20*01	SC130	Pu et al.	24376	23	CVV..DYKLSF	Porphyromonas_24376	Porphyromonas	0.00185941	2.70621
CVARNDYKLSF	TRAV12-1*01	TRAJ20*01	SC122	Pu et al.	24376	23	CVV..DYKLSF	Porphyromonas_24376	Porphyromonas	0.00185941	2.70621
CVVTPSGGSYIPTF	TRAV12-1*01	TRAJ6*01	SC122	Pu et al.	23500	6	CVVT.SGGSYIPTF	Porphyromonas_23500	Porphyromonas	0.0396682	3.59569
CVVPNDYKLSF	TRAV12-1*01	TRAJ20*01	SC110	Pu et al.	24376	23	CVV..DYKLSF	Porphyromonas_24376	Porphyromonas	0.0100957	2.60546
CVVRWDYKLSF	TRAV12-1*01	TRAJ20*01	SC122	Pu et al.	24376	23	CVV..DYKLSF	Porphyromonas_24376	Porphyromonas	0.0268137	3.01397
CVVNNDYKLSF	TRAV12-1*01	TRAJ20*01	SC103	Pu et al.	24376	23	CVV..DYKLSF	Porphyromonas_24376	Porphyromonas	0.0326998	2.33808
CVVNGMDSSYKLIF	TRAV12-1*01	TRAJ12*01	SC125	Pu et al.	16406	3	CVVrgMDSSYKLIF	Porphyromonas_16406	Porphyromonas	0.0165972	2.75419
CVVRNDYKLSF	TRAV12-1*01	TRAJ20*01	SC130	Pu et al.	24376	23	CVV..DYKLSF	Porphyromonas_24376	Porphyromonas	0.00185941	2.70621
CVVLNTGFQKLVF	TRAV12-1*01	TRAJ8*01	SC125	Pu et al.	20456	6	CAV[LS]NTGFQKLVF	Porphyromonas_20456	Porphyromonas	0.00155856	4.34129
CIAYTGNQFYF	TRAV26-1*01	TRAJ49*01	SC123	Pu et al.	24378	28	CA[VA]..GNQFYF	Porphyromonas_24378	Porphyromonas	0.0489466	3.40328
CLVGVYSGAGSYQLTF	TRAV4*01	TRAJ28*01	SC122	Pu et al.	19293	6	CLVG.YSGAGSYQLTF	Porphyromonas_19293	Porphyromonas	0.0441457	2.60733
CLVGAYSGAGSYQLTF	TRAV4*01	TRAJ28*01	SC149	Pu et al.	19293	6	CLVG.YSGAGSYQLTF	Porphyromonas_19293	Porphyromonas	0.0441457	2.60733
CLVGVYSGAGSYQLTF	TRAV4*01	TRAJ28*01	SC122	Pu et al.	19293	6	CLVG.YSGAGSYQLTF	Porphyromonas_19293	Porphyromonas	0.0441457	2.60733
CLVGAYSGAGSYQLTF	TRAV4*01	TRAJ28*01	SC149	Pu et al.	19293	6	CLVG.YSGAGSYQLTF	Porphyromonas_19293	Porphyromonas	0.0441457	2.60733
CLVGLYSGAGSYQLTF	TRAV4*01	TRAJ28*01	SC122	Pu et al.	19293	6	CLVG.YSGAGSYQLTF	Porphyromonas_19293	Porphyromonas	0.0441457	2.60733
CAVRDYGGSQGNLIF	TRAV20*01	TRAJ42*01	SC149	Pu et al.	8530	14	CAv.NYGGSQGNLIF	Porphyromonas_8530	Porphyromonas	0.0327669	2.88753
CAVQGGSSASKIIF	TRAV20*01	TRAJ3*01	SC123	Pu et al.	15691	7	CAV.GYSSASKIIF	Porphyromonas_15691	Porphyromonas	0.0457789	3.46749
CAVQGYSSASKIIF	TRAV20*01	TRAJ3*01	SC123	Pu et al.	15691	7	CAV.GYSSASKIIF	Porphyromonas_15691	Porphyromonas	0.0457789	3.46749
CAVLDYGGSQGNLIF	TRAV20*01	TRAJ42*01	SC125	Pu et al.	8530	14	CAv.NYGGSQGNLIF	Porphyromonas_8530	Porphyromonas	0.00974019	3.88938
CAVASNAGGTSYGKLTF	TRAV20*01	TRAJ52*01	SC122	Pu et al.	12171	27	CAV..NAGGTSYGKLTF	Porphyromonas_12171	Porphyromonas	0.0457789	3.46749
CAVKHYGQNFVF	TRAV12-2*01	TRAJ26*01	SC123	Pu et al.	10571	9	CAvk.YGQNFVF	Porphyromonas_10571	Porphyromonas	0.0490765	2.53051
CAVRWNTDKLIF	TRAV12-2*01	TRAJ34*01	SC123	Pu et al.	10895	4	CAVRG[SN]TDKLIF	Porphyromonas_10895	Porphyromonas	0.00527094	3.44256
CAVRWNTDKLIF	TRAV12-2*01	TRAJ34*01	SC123	Pu et al.	10895	4	CAVRG[SN]TDKLIF	Porphyromonas_10895	Porphyromonas	0.00527094	3.44256
CAVDSQGGSEKLVF	TRAV12-2*01	TRAJ57*01	SC123	Pu et al.	15603	16	CA[VL].TQGGSEKLVF	Porphyromonas_15603	Porphyromonas	0.0353664	3.69819
CAVRGNTDKLIF	TRAV12-2*01	TRAJ34*01	SC123	Pu et al.	10895	4	CAVRG[SN]TDKLIF	Porphyromonas_10895	Porphyromonas	0.00527094	3.44256
CAVRGNTDKLIF	TRAV12-2*01	TRAJ34*01	SC110	Pu et al.	10895	4	CAVRG[SN]TDKLIF	Porphyromonas_10895	Porphyromonas	0.00527094	3.44256
CAVKDYGQNFVF	TRAV12-2*01	TRAJ26*01	SC145	Pu et al.	10571	9	CAvk.YGQNFVF	Porphyromonas_10571	Porphyromonas	0.0490765	2.53051
CAVRAGKLIF	TRAV12-2*01	TRAJ37*01	SC123	Pu et al.	5287	20	CAv..DKLIF	Porphyromonas_5287	Porphyromonas	0.0227932	3.11644
CAVSNNDYKLSF	TRAV12-2*01	TRAJ20*01	SC125	Pu et al.	10595	14	CAV..NDYKLSF	Porphyromonas_10595	Porphyromonas	0.0353664	3.69819
CAVKSSNTGKLIF	TRAV12-2*01	TRAJ37*01	SC073	Pu et al.	20301	21	CAV..SNTGKLIF	Porphyromonas_20301	Porphyromonas	0.0353664	3.69819
CAVRGNTDKLIF	TRAV12-2*01	TRAJ34*01	SC123	Pu et al.	10895	4	CAVRG[SN]TDKLIF	Porphyromonas_10895	Porphyromonas	0.00527094	3.44256
CAVDSQGGSEKLVF	TRAV12-2*01	TRAJ57*01	SC123	Pu et al.	15603	16	CA[VL].TQGGSEKLVF	Porphyromonas_15603	Porphyromonas	0.0353664	3.69819
CAISPSGTYKYIF	TRAV38-2/DV8*01	TRAJ40*01	SC149	Pu et al.	20271	26	CAV..SGTYKYIF	Porphyromonas_20271	Porphyromonas	0.0168133	2.67484
CAPSPSGTYKYIF	TRAV38-2/DV8*01	TRAJ40*01	SC123	Pu et al.	20271	26	CAV..SGTYKYIF	Porphyromonas_20271	Porphyromonas	0.0168133	2.67484
CAYRSGGGADGLTF	TRAV38-2/DV8*01	TRAJ45*01	SC124	Pu et al.	23338	36	CAv..GGGADGLTF	Porphyromonas_23338	Porphyromonas	0.0293208	2.35181
CALRGDNFNKFYF	TRAV16*01	TRAJ21*01	SC122	Pu et al.	20346	28	CAv..YNFNKFYF	Porphyromonas_20346	Porphyromonas	0.0465311	3.45392
CAPESGGGADGLTF	TRAV16*01	TRAJ45*01	SC123	Pu et al.	23338	36	CAv..GGGADGLTF	Porphyromonas_23338	Porphyromonas	0.0465311	3.45392
CAPESGGGADGLTF	TRAV16*01	TRAJ45*01	SC123	Pu et al.	23338	36	CAv..GGGADGLTF	Porphyromonas_23338	Porphyromonas	0.0465311	3.45392
CALRGDNFNKFYF	TRAV16*01	TRAJ21*01	SC122	Pu et al.	20346	28	CAv..YNFNKFYF	Porphyromonas_20346	Porphyromonas	0.0465311	3.45392
CAVDMDSNYQLIW	TRAV8-1*01	TRAJ33*01	SC130	Pu et al.	20345	13	CAV..DSNYQLIW	Porphyromonas_20345	Porphyromonas	0.0452895	3.48004
CAVLMDSNYQLIW	TRAV8-1*01	TRAJ33*01	SC123	Pu et al.	20345	13	CAV..DSNYQLIW	Porphyromonas_20345	Porphyromonas	0.0452895	3.48004
CAVDRGSGGGADGLTF	TRAV36/DV7*01	TRAJ45*01	SC125	Pu et al.	19941	4	CAVDR[RG]SGGGADGLTF	Porphyromonas_19941	Porphyromonas	0.0431159	3.5262
CAVLNAGNNRKLIW	TRAV36/DV7*01	TRAJ38*01	SC125	Pu et al.	15683	19	CAV..AGNNRKLIW	Porphyromonas_15683	Porphyromonas	0.0300247	2.95025
CAVEASGTYKYIF	TRAV36/DV7*01	TRAJ40*01	SC130	Pu et al.	20271	26	CAV..SGTYKYIF	Porphyromonas_20271	Porphyromonas	0.0300247	2.95025
CAARYNNNDMRF	TRAV36/DV7*01	TRAJ43*01	SC123	Pu et al.	5602	23	CAv..NNNDMRF	Porphyromonas_5602	Porphyromonas	0.00180984	4.28761
CALLNAGNNRKLIW	TRAV36/DV7*01	TRAJ38*01	SC125	Pu et al.	15683	19	CAV..AGNNRKLIW	Porphyromonas_15683	Porphyromonas	0.0300247	2.95025
CAVEASGTYKYIF	TRAV36/DV7*01	TRAJ40*01	SC130	Pu et al.	20271	26	CAV..SGTYKYIF	Porphyromonas_20271	Porphyromonas	0.0300247	2.95025
CAVGGNNARLMF	TRAV36/DV7*01	TRAJ31*01	SC123	Pu et al.	10581	21	CAV..NNARLMF	Porphyromonas_10581	Porphyromonas	0.0431159	3.5262
CAVGFNNARLMF	TRAV36/DV7*01	TRAJ31*01	SC122	Pu et al.	10581	21	CAV..NNARLMF	Porphyromonas_10581	Porphyromonas	0.0431159	3.5262
CAVDRGSGGGADGLTF	TRAV36/DV7*01	TRAJ45*01	SC125	Pu et al.	19941	4	CAVDR[RG]SGGGADGLTF	Porphyromonas_19941	Porphyromonas	0.0431159	3.5262
CAARYNNNDMRF	TRAV36/DV7*01	TRAJ43*01	SC123	Pu et al.	5602	23	CAv..NNNDMRF	Porphyromonas_5602	Porphyromonas	0.00180984	4.28761
CAVEMSGTYKYIF	TRAV36/DV7*01	TRAJ40*01	SC123	Pu et al.	20271	26	CAV..SGTYKYIF	Porphyromonas_20271	Porphyromonas	0.00886356	3.95341
CAVQYNNNDMRF	TRAV36/DV7*01	TRAJ43*01	SC130	Pu et al.	5602	23	CAv..NNNDMRF	Porphyromonas_5602	Porphyromonas	0.00180984	4.28761
CAASGNQFYF	TRAV13-1*01	TRAJ49*01	SC101	Pu et al.	5292	24	CAv.gNQFYF	Porphyromonas_5292	Porphyromonas	0.0226879	2.59472
CAASGEYGNKLVF	TRAV13-1*01	TRAJ47*01	SC125	Pu et al.	20341	18	CA.[ST][GM]EYGNKLVF	Porphyromonas_20341	Porphyromonas	0.041004	2.21655
CAASKSNSGYALNF	TRAV13-1*01	TRAJ41*01	SC125	Pu et al.	23980	6	CA.[SP]NSNSGYALNF	Porphyromonas_23980	Porphyromonas	0.045657	3.46721
CAASRGGADGLTF	TRAV13-1*01	TRAJ45*01	SC103	Pu et al.	6029	14	CAv.RGGADGLTF	Porphyromonas_6029	Porphyromonas	0.032082	2.89731
CAAGQTGANNLFF	TRAV13-1*01	TRAJ36*01	SC123	Pu et al.	20334	14	CA[VL].QTGANNLFF	Porphyromonas_20334	Porphyromonas	0.0446194	3.48829
CAASGNQFYF	TRAV13-1*01	TRAJ49*01	SC123	Pu et al.	5292	24	CAv.gNQFYF	Porphyromonas_5292	Porphyromonas	0.0226879	2.59472
CAASGNAGNMLTF	TRAV13-1*01	TRAJ39*01	SC123	Pu et al.	6089	5	CA[VA]SpNAGNMLTF	Porphyromonas_6089	Porphyromonas	0.0333436	2.87208
CAAGQTGANNLFF	TRAV13-1*01	TRAJ36*01	SC123	Pu et al.	20334	14	CA[VL].QTGANNLFF	Porphyromonas_20334	Porphyromonas	0.0446194	3.48829
CAASGSYIPTF	TRAV13-1*01	TRAJ6*01	SC123	Pu et al.	24457	6	CA.gGSYIPTF	Porphyromonas_24457	Porphyromonas	0.0327091	2.88466
CAASGNQFYF	TRAV13-1*01	TRAJ49*01	SC123	Pu et al.	5292	24	CAv.gNQFYF	Porphyromonas_5292	Porphyromonas	0.0226879	2.59472
CAAGGSYIPTF	TRAV13-1*01	TRAJ6*01	SC073	Pu et al.	24457	6	CA.gGSYIPTF	Porphyromonas_24457	Porphyromonas	0.0324992	2.88887
CAAKTYGQNFVF	TRAV13-1*01	TRAJ26*01	SC125	Pu et al.	10571	9	CAvk.YGQNFVF	Porphyromonas_10571	Porphyromonas	0.0460754	3.45883
CAASRGGADGLTF	TRAV13-1*01	TRAJ45*01	SC123	Pu et al.	6029	14	CAv.RGGADGLTF	Porphyromonas_6029	Porphyromonas	0.032082	2.89731
CAASLEYGNKLVF	TRAV13-1*01	TRAJ47*01	SC130	Pu et al.	20341	18	CA.[ST][GM]EYGNKLVF	Porphyromonas_20341	Porphyromonas	0.0318746	2.90154
CAAGGSYIPTF	TRAV13-1*01	TRAJ6*01	SC134	Pu et al.	24457	6	CA.gGSYIPTF	Porphyromonas_24457	Porphyromonas	0.0324992	2.88887
CAAGGSYIPTF	TRAV13-1*01	TRAJ6*01	SC123	Pu et al.	24457	6	CA.gGSYIPTF	Porphyromonas_24457	Porphyromonas	0.0324992	2.88887
CAASKSNSGYALNF	TRAV13-1*01	TRAJ41*01	SC125	Pu et al.	23980	6	CA.[SP]NSNSGYALNF	Porphyromonas_23980	Porphyromonas	0.045657	3.46721
CAASGGYGNKLVF	TRAV13-1*01	TRAJ47*01	SC123	Pu et al.	20341	18	CA.[ST][GM]EYGNKLVF	Porphyromonas_20341	Porphyromonas	0.00966282	3.88976
CAAKNYGQNFVF	TRAV13-1*01	TRAJ26*01	SC123	Pu et al.	10571	9	CAvk.YGQNFVF	Porphyromonas_10571	Porphyromonas	0.00999908	3.86879
CAASGEYGNKLVF	TRAV13-1*01	TRAJ47*01	SC125	Pu et al.	20341	18	CA.[ST][GM]EYGNKLVF	Porphyromonas_20341	Porphyromonas	0.041004	2.21655
CAVRLYNTDKLIF	TRAV3*01	TRAJ34*01	SC123	Pu et al.	20277	31	CAv..YNTDKLIF	Porphyromonas_20277	Porphyromonas	0.00924587	3.91951
CAVREGSARQLTF	TRAV3*01	TRAJ22*01	SC123	Pu et al.	20395	7	CA[VG]RsGSARQLTF	Porphyromonas_20395	Porphyromonas	0.0441866	3.49889
CAVRDRNTDKLIF	TRAV3*01	TRAJ34*01	SC125	Pu et al.	20277	31	CAv..YNTDKLIF	Porphyromonas_20277	Porphyromonas	0.0441866	3.49889
CAVSADRGSTLGRLYF	TRAV3*01	TRAJ18*01	SC123	Pu et al.	27454	4	CAVsADRGSTLGRLYF	Porphyromonas_27454	Porphyromonas	0.0441866	3.49889
CAVRDYNTDKLIF	TRAV3*01	TRAJ34*01	SC073	Pu et al.	20277	31	CAv..YNTDKLIF	Porphyromonas_20277	Porphyromonas	0.00199082	3.51422
CAVRLYNTDKLIF	TRAV3*01	TRAJ34*01	SC123	Pu et al.	20277	31	CAv..YNTDKLIF	Porphyromonas_20277	Porphyromonas	0.00924587	3.91951
CAVSADRGSTLGRLYF	TRAV3*01	TRAJ18*01	SC123	Pu et al.	27454	4	CAVsADRGSTLGRLYF	Porphyromonas_27454	Porphyromonas	0.0441866	3.49889
CALKRSSNTGKLIF	TRAV2*01	TRAJ37*01	SC123	Pu et al.	15778	9	CAL.gSSNTGKLIF	Porphyromonas_15778	Porphyromonas	0.0453097	3.47838
CAVAEYGNKLVF	TRAV2*01	TRAJ47*01	SC125	Pu et al.	10590	32	CA..eYGNKLVF	Porphyromonas_10590	Porphyromonas	0.0453097	3.47838
CAVEDDYKLSF	TRAV2*01	TRAJ20*01	SC125	Pu et al.	24391	13	CAVe.DYKLSF	Porphyromonas_24391	Porphyromonas	0.0453097	3.47838
CAAGEYGNKLVF	TRAV2*01	TRAJ47*01	SC125	Pu et al.	10590	32	CA..eYGNKLVF	Porphyromonas_10590	Porphyromonas	0.0453097	3.47838
CAVPGNQFYF	TRAV41*01	TRAJ49*01	SC073	Pu et al.	5292	24	CAv.gNQFYF	Porphyromonas_5292	Porphyromonas	0.0242717	2.45595
CAVRGNQFYF	TRAV41*01	TRAJ49*01	SC122	Pu et al.	5292	24	CAv.gNQFYF	Porphyromonas_5292	Porphyromonas	0.0384694	2.19058
CAVTGNQFYF	TRAV41*01	TRAJ49*01	SC122	Pu et al.	5292	24	CAv.gNQFYF	Porphyromonas_5292	Porphyromonas	0.0137926	2.7802
CAVWGNQFYF	TRAV41*01	TRAJ49*01	SC125	Pu et al.	5292	24	CAv.gNQFYF	Porphyromonas_5292	Porphyromonas	0.0384694	2.19058
CAVTGNQFYF	TRAV41*01	TRAJ49*01	SC101	Pu et al.	5292	24	CAv.gNQFYF	Porphyromonas_5292	Porphyromonas	0.0137926	2.7802
CAVRGNQFYF	TRAV41*01	TRAJ49*01	SC122	Pu et al.	5292	24	CAv.gNQFYF	Porphyromonas_5292	Porphyromonas	0.0384694	2.19058
CALSETSGTYKYIF	TRAV9-2*01	TRAJ40*01	SC123	Pu et al.	16100	10	CALR.TSGTYKYIF	Porphyromonas_16100	Porphyromonas	0.0354487	3.69582
CALHGSSNTGKLIF	TRAV9-2*01	TRAJ37*01	SC122	Pu et al.	15778	9	CAL.gSSNTGKLIF	Porphyromonas_15778	Porphyromonas	0.0176717	2.31303
CALKGSSNTGKLIF	TRAV9-2*01	TRAJ37*01	SC123	Pu et al.	15778	9	CAL.gSSNTGKLIF	Porphyromonas_15778	Porphyromonas	0.00441456	3.02931
CALSETSGTYKYIF	TRAV9-2*01	TRAJ40*01	SC123	Pu et al.	16100	10	CALR.TSGTYKYIF	Porphyromonas_16100	Porphyromonas	0.0354487	3.69582
CALDTQGGSEKLVF	TRAV9-2*01	TRAJ57*01	SC073	Pu et al.	15603	16	CA[VL].TQGGSEKLVF	Porphyromonas_15603	Porphyromonas	0.046376	2.11027
CAEGNNNDMRF	TRAV9-2*01	TRAJ43*01	SC125	Pu et al.	24608	5	CAVGNNNDMRF	Porphyromonas_24608	Porphyromonas	0.0495808	2.52329
CALSAAGGSYIPTF	TRAV9-2*01	TRAJ6*01	SC122	Pu et al.	23407	34	CAV...GGSYIPTF	Porphyromonas_23407	Porphyromonas	0.0363742	3.67286
CALTNNAGNMLTF	TRAV9-2*01	TRAJ39*01	SC149	Pu et al.	20310	19	CAv..NAGNMLTF	Porphyromonas_20310	Porphyromonas	0.0279147	2.41923
CALHGSSNTGKLIF	TRAV9-2*01	TRAJ37*01	SC125	Pu et al.	15778	9	CAL.gSSNTGKLIF	Porphyromonas_15778	Porphyromonas	0.0176717	2.31303
CALRPNAGNMLTF	TRAV9-2*01	TRAJ39*01	SC130	Pu et al.	20310	19	CAv..NAGNMLTF	Porphyromonas_20310	Porphyromonas	0.0380702	3.63209
CALKGSSNTGKLIF	TRAV9-2*01	TRAJ37*01	SC123	Pu et al.	15778	9	CAL.gSSNTGKLIF	Porphyromonas_15778	Porphyromonas	0.00441456	3.02931
CALKKTSYDKVIF	TRAV9-2*01	TRAJ50*01	SC130	Pu et al.	20262	22	CA..KTSYDKVIF	Porphyromonas_20262	Porphyromonas	0.0380702	3.63209
CALATQGGSEKLVF	TRAV9-2*01	TRAJ57*01	SC100	Pu et al.	15603	16	CA[VL].TQGGSEKLVF	Porphyromonas_15603	Porphyromonas	0.0444125	2.13352
CALDTQGGSEKLVF	TRAV9-2*01	TRAJ57*01	SC073	Pu et al.	15603	16	CA[VL].TQGGSEKLVF	Porphyromonas_15603	Porphyromonas	0.046376	2.11027
CALDTQGGSEKLVF	TRAV9-2*01	TRAJ57*01	SC073	Pu et al.	15603	16	CA[VL].TQGGSEKLVF	Porphyromonas_15603	Porphyromonas	0.046376	2.11027
CVVSSDTGGFKTIF	TRAV8-2*01	TRAJ9*01	SC125	Pu et al.	15956	5	CVVSSDTGG[FL]KTIF	Porphyromonas_15956	Porphyromonas	0.00921375	3.93074
CVVSSDTGGFKTIF	TRAV8-2*01	TRAJ9*01	SC125	Pu et al.	15956	5	CVVSSDTGG[FL]KTIF	Porphyromonas_15956	Porphyromonas	0.00921375	3.93074
CVVSSNTGGFKTIF	TRAV8-2*01	TRAJ9*01	SC130	Pu et al.	15956	5	CVVSSDTGG[FL]KTIF	Porphyromonas_15956	Porphyromonas	0.00921375	3.93074
CAAGSSSASKIIF	TRAV27*01	TRAJ3*01	SC122	Pu et al.	20607	13	CAv.[SD]SSASKIIF	Porphyromonas_20607	Porphyromonas	0.0309385	3.81882
CAGVSSNTGKLIF	TRAV27*01	TRAJ37*01	SC123	Pu et al.	3814	7	CAG[GP]SSNTGKLIF	Porphyromonas_3814	Porphyromonas	0.0309385	3.81882
CAAGSSSASKIIF	TRAV27*01	TRAJ3*01	SC122	Pu et al.	20607	13	CAv.[SD]SSASKIIF	Porphyromonas_20607	Porphyromonas	0.0309385	3.81882
CAGGGGGTSYGKLTF	TRAV27*01	TRAJ52*01	SC123	Pu et al.	8577	5	CA[VG]GFGGTSYGKLTF	Porphyromonas_8577	Porphyromonas	0.0309385	3.81882
CAVGVTGANSKLTF	TRAV22*01	TRAJ56*01	SC123	Pu et al.	15665	30	CAv..TGANSKLTF	Porphyromonas_15665	Porphyromonas	0.0403941	3.58496
CAVGMNYGGATNKLIF	TRAV22*01	TRAJ32*01	SC122	Pu et al.	19341	13	CAv..nYGGATNKLIF	Porphyromonas_19341	Porphyromonas	0.0403941	3.58496
CAVERYGNKLVF	TRAV22*01	TRAJ47*01	SC123	Pu et al.	10590	32	CA..eYGNKLVF	Porphyromonas_10590	Porphyromonas	0.0403941	3.58496
CAVERYGNKLVF	TRAV22*01	TRAJ47*01	SC123	Pu et al.	10590	32	CA..eYGNKLVF	Porphyromonas_10590	Porphyromonas	0.0403941	3.58496
CAVGVTGANSKLTF	TRAV22*01	TRAJ56*01	SC123	Pu et al.	15665	30	CAv..TGANSKLTF	Porphyromonas_15665	Porphyromonas	0.0403941	3.58496
CAVGMNYGGATNKLIF	TRAV22*01	TRAJ32*01	SC122	Pu et al.	19341	13	CAv..nYGGATNKLIF	Porphyromonas_19341	Porphyromonas	0.0403941	3.58496
CAGQSGSARQLTF	TRAV35*01	TRAJ22*01	SC123	Pu et al.	20395	7	CA[VG]RsGSARQLTF	Porphyromonas_20395	Porphyromonas	0.0211643	3.16717
CAGVQGAQKLVF	TRAV35*01	TRAJ54*01	SC123	Pu et al.	10558	17	CA[TV].QGAQKLVF	Porphyromonas_10558	Porphyromonas	0.0211643	3.16717
CAGRSGSARQLTF	TRAV35*01	TRAJ22*01	SC130	Pu et al.	20395	7	CA[VG]RsGSARQLTF	Porphyromonas_20395	Porphyromonas	0.0336267	3.74575
CAGGSSNTGKLIF	TRAV35*01	TRAJ37*01	SC069	Pu et al.	3814	7	CAG[GP]SSNTGKLIF	Porphyromonas_3814	Porphyromonas	0.0244154	2.49369
CAGQQGAQKLVF	TRAV35*01	TRAJ54*01	SC073	Pu et al.	10558	17	CA[TV].QGAQKLVF	Porphyromonas_10558	Porphyromonas	0.0336267	3.74575
CAASPFSGGGADGLTF	TRAV29/DV5*01	TRAJ45*01	SC130	Pu et al.	19346	20	CA[VA]SpySGGGADGLTF	Porphyromonas_19346	Porphyromonas	0.0313449	3.80451
CAASGYNFNKFYF	TRAV29/DV5*01	TRAJ21*01	SC125	Pu et al.	20346	28	CAv..YNFNKFYF	Porphyromonas_20346	Porphyromonas	0.0325672	3.77087
CAASAYSGGGADGLTF	TRAV29/DV5*01	TRAJ45*01	SC124	Pu et al.	19346	20	CA[VA]SpySGGGADGLTF	Porphyromonas_19346	Porphyromonas	0.0426666	2.62235
CAASPNAGNMLTF	TRAV29/DV5*01	TRAJ39*01	SC124	Pu et al.	6089	5	CA[VA]SpNAGNMLTF	Porphyromonas_6089	Porphyromonas	0.0452299	2.5841
CAASPNAGNMLTF	TRAV29/DV5*01	TRAJ39*01	SC122	Pu et al.	6089	5	CA[VA]SpNAGNMLTF	Porphyromonas_6089	Porphyromonas	0.0452299	2.5841
CAAKDSGTYKYIF	TRAV29/DV5*01	TRAJ40*01	SC125	Pu et al.	20271	26	CAV..SGTYKYIF	Porphyromonas_20271	Porphyromonas	0.0402791	2.18552
CAASPYSGGGADGLTF	TRAV29/DV5*01	TRAJ45*01	SC122	Pu et al.	19346	20	CA[VA]SpySGGGADGLTF	Porphyromonas_19346	Porphyromonas	0.0196579	3.20817
CAGKGSNYKLTF	TRAV35*01	TRAJ53*01	PT047	Discovery	6145	11	CA.[RG]GSNYKLTF	Erysipelotrichaceae_6145	Erysipelotrichaceae	0.0192541	2.38205
CAGYSGNTGKLIF	TRAV35*01	TRAJ37*01	PT047	Discovery	11041	94	CA..sGNTGKLIF	Erysipelotrichaceae_11041	Erysipelotrichaceae	0.00121416	2.10343
CAGRGYNTDKLIF	TRAV35*01	TRAJ34*01	PT047	Discovery	11034	82	CAv..YNTDKLIF	Erysipelotrichaceae_11034	Erysipelotrichaceae	0.0466629	2.37881
CAGFSGNTGKLIF	TRAV35*01	TRAJ37*01	CO228	Discovery	11041	94	CA..sGNTGKLIF	Erysipelotrichaceae_11041	Erysipelotrichaceae	0.000283484	2.42659
CAGFSGNTGKLVF	TRAV35*01	TRAJ37*01	CO228	Discovery	11041	94	CA..sGNTGKLIF	Erysipelotrichaceae_11041	Erysipelotrichaceae	0.000283484	2.42659
CAGRAYNTDKLIF	TRAV35*01	TRAJ34*01	PT061	Discovery	11034	82	CAv..YNTDKLIF	Erysipelotrichaceae_11034	Erysipelotrichaceae	0.0170402	2.44344
CAVYSGNTGKLIF	TRAV35*01	TRAJ37*01	PT102	Discovery	11041	94	CA..sGNTGKLIF	Erysipelotrichaceae_11041	Erysipelotrichaceae	0.00121416	2.10343
CAGQDAGNMLTF	TRAV35*01	TRAJ39*01	PT102	Discovery	6214	40	CA...AGNMLTF	Erysipelotrichaceae_6214	Erysipelotrichaceae	0.0213567	2.33527
CAGQSAGNMLTF	TRAV35*01	TRAJ39*01	PT032	Discovery	6214	40	CA...AGNMLTF	Erysipelotrichaceae_6214	Erysipelotrichaceae	0.0202562	2.35925
CAGQSSNTGKLIF	TRAV35*01	TRAJ37*01	PT032	Discovery	11041	94	CA..sGNTGKLIF	Erysipelotrichaceae_11041	Erysipelotrichaceae	0.000170294	2.12805
CAGSMGSQGNLIF	TRAV35*01	TRAJ42*01	PT032	Discovery	11045	64	CA..[GR]GSQGNLIF	Erysipelotrichaceae_11045	Erysipelotrichaceae	0.0409177	3.28776
CAGRGAGNMLTF	TRAV35*01	TRAJ39*01	PT061	Discovery	6214	40	CA...AGNMLTF	Erysipelotrichaceae_6214	Erysipelotrichaceae	0.0356224	2.08765
CAGQDAGNMLTF	TRAV35*01	TRAJ39*01	PT061	Discovery	6214	40	CA...AGNMLTF	Erysipelotrichaceae_6214	Erysipelotrichaceae	0.0213567	2.33527
CAGQGAGNMLTF	TRAV35*01	TRAJ39*01	PT061	Discovery	6214	40	CA...AGNMLTF	Erysipelotrichaceae_6214	Erysipelotrichaceae	0.0284316	2.19812
CAGRGYNTDKLIF	TRAV35*01	TRAJ34*01	PT061	Discovery	11034	82	CAv..YNTDKLIF	Erysipelotrichaceae_11034	Erysipelotrichaceae	0.0466629	2.37881
CAVQGAGNMLTF	TRAV35*01	TRAJ39*01	PT061	Discovery	6214	40	CA...AGNMLTF	Erysipelotrichaceae_6214	Erysipelotrichaceae	0.0284316	2.19812
CDGRGYNTDKLIF	TRAV35*01	TRAJ34*01	PT061	Discovery	11034	82	CAv..YNTDKLIF	Erysipelotrichaceae_11034	Erysipelotrichaceae	0.0466629	2.37881
CAGVGAGNMLTF	TRAV35*01	TRAJ39*01	CO172	Discovery	6214	40	CA...AGNMLTF	Erysipelotrichaceae_6214	Erysipelotrichaceae	0.0199786	2.89214
CAGIPSGGYQKVTF	TRAV35*01	TRAJ13*01	PT003	Discovery	5018	70	Cav..SGGYQKVTF	Erysipelotrichaceae_5018	Erysipelotrichaceae	0.0466421	3.18757
CAVPLSSNTGKLIF	TRAV35*01	TRAJ37*01	PT003	Discovery	1510	13	CAv[PS]lSSNTGKLIF	Erysipelotrichaceae_1510	Erysipelotrichaceae	0.0297041	2.17659
CAGGGAGNMLTF	TRAV35*01	TRAJ39*01	PT071	Discovery	6214	40	CA...AGNMLTF	Erysipelotrichaceae_6214	Erysipelotrichaceae	0.00731259	2.83105
CAGRAGGGADGLTF	TRAV35*01	TRAJ45*01	PT003	Discovery	5064	43	CA...GGGADGLTF	Erysipelotrichaceae_5064	Erysipelotrichaceae	0.0363921	2.07751
CAGGSSNTGKLIF	TRAV35*01	TRAJ37*01	PT003	Discovery	11041	94	CA..sGNTGKLIF	Erysipelotrichaceae_11041	Erysipelotrichaceae	4.94183e-05	2.22828
CAGHGNTGGFKTIF	TRAV35*01	TRAJ9*01	PT003	Discovery	4997	35	CA[VG]..nTGGFKTIF	Erysipelotrichaceae_4997	Erysipelotrichaceae	0.0238424	3.75088
CAGRGYNTDKLIF	TRAV35*01	TRAJ34*01	PT003	Discovery	11034	82	CAv..YNTDKLIF	Erysipelotrichaceae_11034	Erysipelotrichaceae	0.0466629	2.37881
CAGRPYNTDKLIF	TRAV35*01	TRAJ34*01	PT003	Discovery	11034	82	CAv..YNTDKLIF	Erysipelotrichaceae_11034	Erysipelotrichaceae	0.0476579	2.36393
CAGYEGSQGNLIF	TRAV35*01	TRAJ42*01	PT003	Discovery	11045	64	CA..[GR]GSQGNLIF	Erysipelotrichaceae_11045	Erysipelotrichaceae	0.00546834	2.95142
CAGRGAGNMLTF	TRAV35*01	TRAJ39*01	PT003	Discovery	6214	40	CA...AGNMLTF	Erysipelotrichaceae_6214	Erysipelotrichaceae	0.0356224	2.08765
CAGRAGGGADGLTF	TRAV35*01	TRAJ45*01	PT003	Discovery	5064	43	CA...GGGADGLTF	Erysipelotrichaceae_5064	Erysipelotrichaceae	0.0363921	2.07751
CAGSPSGGYQKVTF	TRAV35*01	TRAJ13*01	PT003	Discovery	5018	70	Cav..SGGYQKVTF	Erysipelotrichaceae_5018	Erysipelotrichaceae	0.0259729	2.74212
CAGHGAQKLVF	TRAV35*01	TRAJ54*01	PT115	Discovery	2004	38	CA..GAQKLVF	Erysipelotrichaceae_2004	Erysipelotrichaceae	0.0219451	2.00499
CAGFSRNTGKLIF	TRAV35*01	TRAJ37*01	PT043	Discovery	11041	94	CA..sGNTGKLIF	Erysipelotrichaceae_11041	Erysipelotrichaceae	5.33678e-07	5.0933
CAGPLSSNTGKLIF	TRAV35*01	TRAJ37*01	PT043	Discovery	1510	13	CAv[PS]lSSNTGKLIF	Erysipelotrichaceae_1510	Erysipelotrichaceae	0.0297041	2.17659
CAGYSGNTGKLIF	TRAV35*01	TRAJ37*01	CO050	Discovery	11041	94	CA..sGNTGKLIF	Erysipelotrichaceae_11041	Erysipelotrichaceae	0.00121416	2.10343
CAGRGDDKIIF	TRAV35*01	TRAJ30*01	CO050	Discovery	2078	27	CA[VG].rDDKIIF	Erysipelotrichaceae_2078	Erysipelotrichaceae	0.0387654	3.35669
CAGQSAGNMLTF	TRAV35*01	TRAJ39*01	CO050	Discovery	6214	40	CA...AGNMLTF	Erysipelotrichaceae_6214	Erysipelotrichaceae	0.0202562	2.35925
CAGYSGNTGKLVF	TRAV35*01	TRAJ37*01	CO050	Discovery	11041	94	CA..sGNTGKLIF	Erysipelotrichaceae_11041	Erysipelotrichaceae	0.00121416	2.10343
CAGRSDDKIIF	TRAV35*01	TRAJ30*01	HH081	Discovery	2078	27	CA[VG].rDDKIIF	Erysipelotrichaceae_2078	Erysipelotrichaceae	0.0318197	3.51096
CAGRWGGGADGLTF	TRAV35*01	TRAJ45*01	PT036	Discovery	5064	43	CA...GGGADGLTF	Erysipelotrichaceae_5064	Erysipelotrichaceae	0.0373606	2.51489
CAYGSSNTGKLIF	TRAV35*01	TRAJ37*01	PT036	Discovery	11041	94	CA..sGNTGKLIF	Erysipelotrichaceae_11041	Erysipelotrichaceae	4.94183e-05	2.22828
CAGYSGNTGKLIF	TRAV35*01	TRAJ37*01	PT051	Discovery	11041	94	CA..sGNTGKLIF	Erysipelotrichaceae_11041	Erysipelotrichaceae	0.00121416	2.10343
CVNGSSNTGKLIF	TRAV35*01	TRAJ37*01	PT051	Discovery	11041	94	CA..sGNTGKLIF	Erysipelotrichaceae_11041	Erysipelotrichaceae	4.94183e-05	2.22828
CAGRAYNTDKLIF	TRAV35*01	TRAJ34*01	PT051	Discovery	11034	82	CAv..YNTDKLIF	Erysipelotrichaceae_11034	Erysipelotrichaceae	0.0170402	2.44344
CAGRPGGGADGLTF	TRAV35*01	TRAJ45*01	PT051	Discovery	5064	43	CA...GGGADGLTF	Erysipelotrichaceae_5064	Erysipelotrichaceae	0.00326604	2.41702
CAGRGDDKIIF	TRAV35*01	TRAJ30*01	PT051	Discovery	2078	27	CA[VG].rDDKIIF	Erysipelotrichaceae_2078	Erysipelotrichaceae	0.0387654	3.35669
CVNGSSNTGKLIF	TRAV35*01	TRAJ37*01	PT051	Discovery	11041	94	CA..sGNTGKLIF	Erysipelotrichaceae_11041	Erysipelotrichaceae	4.94183e-05	2.22828
CAGQDAGNMLTF	TRAV35*01	TRAJ39*01	PT051	Discovery	6214	40	CA...AGNMLTF	Erysipelotrichaceae_6214	Erysipelotrichaceae	0.0213567	2.33527
CAGRKGGGADGLTF	TRAV35*01	TRAJ45*01	PT040	Discovery	5064	43	CA...GGGADGLTF	Erysipelotrichaceae_5064	Erysipelotrichaceae	0.0164003	2.45759
CAGGSSNTGKLIF	TRAV35*01	TRAJ37*01	PT053	Discovery	11041	94	CA..sGNTGKLIF	Erysipelotrichaceae_11041	Erysipelotrichaceae	4.94183e-05	2.22828
CADGSSNTGKLIF	TRAV35*01	TRAJ37*01	PT088	Discovery	11041	94	CA..sGNTGKLIF	Erysipelotrichaceae_11041	Erysipelotrichaceae	4.94183e-05	2.22828
CAGPNSSNTGKLIF	TRAV35*01	TRAJ37*01	PT015	Discovery	1510	13	CAv[PS]lSSNTGKLIF	Erysipelotrichaceae_1510	Erysipelotrichaceae	0.0369422	2.07054
CAGHAGGGADGLTF	TRAV35*01	TRAJ45*01	PT083	Discovery	5064	43	CA...GGGADGLTF	Erysipelotrichaceae_5064	Erysipelotrichaceae	0.0338098	2.11311
CAGRGAGNMLTF	TRAV35*01	TRAJ39*01	PT083	Discovery	6214	40	CA...AGNMLTF	Erysipelotrichaceae_6214	Erysipelotrichaceae	0.0356224	2.08765
CAGQSSNTGKLIF	TRAV35*01	TRAJ37*01	PT083	Discovery	11041	94	CA..sGNTGKLIF	Erysipelotrichaceae_11041	Erysipelotrichaceae	0.000170294	2.12805
CAGQSSNTGKLIF	TRAV35*01	TRAJ37*01	PT083	Discovery	11041	94	CA..sGNTGKLIF	Erysipelotrichaceae_11041	Erysipelotrichaceae	0.000170294	2.12805
CAGRGAGNMLTF	TRAV35*01	TRAJ39*01	PT083	Discovery	6214	40	CA...AGNMLTF	Erysipelotrichaceae_6214	Erysipelotrichaceae	0.0356224	2.08765
CAGQSSNTGKLIF	TRAV35*01	TRAJ37*01	PT083	Discovery	11041	94	CA..sGNTGKLIF	Erysipelotrichaceae_11041	Erysipelotrichaceae	0.000170294	2.12805
CAAPLSSNTGKLIF	TRAV35*01	TRAJ37*01	PT083	Discovery	1510	13	CAv[PS]lSSNTGKLIF	Erysipelotrichaceae_1510	Erysipelotrichaceae	0.0297041	2.17659
CAGVSSNTGKLIF	TRAV35*01	TRAJ37*01	PT140	Discovery	11041	94	CA..sGNTGKLIF	Erysipelotrichaceae_11041	Erysipelotrichaceae	0.000221112	2.18982
CAGRAYNTDKLIF	TRAV35*01	TRAJ34*01	PT004	Discovery	11034	82	CAv..YNTDKLIF	Erysipelotrichaceae_11034	Erysipelotrichaceae	0.0170402	2.44344
CAGGSSNTGKLIF	TRAV35*01	TRAJ37*01	PT004	Discovery	11041	94	CA..sGNTGKLIF	Erysipelotrichaceae_11041	Erysipelotrichaceae	4.94183e-05	2.22828
CACGSSNTGKLIF	TRAV35*01	TRAJ37*01	PT004	Discovery	11041	94	CA..sGNTGKLIF	Erysipelotrichaceae_11041	Erysipelotrichaceae	4.94183e-05	2.22828
CAAQGAGNMLTF	TRAV35*01	TRAJ39*01	PT124	Discovery	6214	40	CA...AGNMLTF	Erysipelotrichaceae_6214	Erysipelotrichaceae	0.0284316	2.19812
CAGYVGSQGNLIF	TRAV35*01	TRAJ42*01	PT124	Discovery	11045	64	CA..[GR]GSQGNLIF	Erysipelotrichaceae_11045	Erysipelotrichaceae	0.0174171	3.98706
CAAQGAGNMLTF	TRAV35*01	TRAJ39*01	PT124	Discovery	6214	40	CA...AGNMLTF	Erysipelotrichaceae_6214	Erysipelotrichaceae	0.0284316	2.19812
CAGGSSNTGKLIF	TRAV35*01	TRAJ37*01	PT084	Discovery	11041	94	CA..sGNTGKLIF	Erysipelotrichaceae_11041	Erysipelotrichaceae	4.94183e-05	2.22828
CAGHGAQKLVF	TRAV35*01	TRAJ54*01	PT143	Discovery	2004	38	CA..GAQKLVF	Erysipelotrichaceae_2004	Erysipelotrichaceae	0.0219451	2.00499
CAGFSGNTGKLIF	TRAV35*01	TRAJ37*01	PT020	Discovery	11041	94	CA..sGNTGKLIF	Erysipelotrichaceae_11041	Erysipelotrichaceae	0.000283484	2.42659
CAVINNDYKLSF	TRAV35*01	TRAJ20*01	PT020	Discovery	6317	12	CAV..NDYKLSF	Erysipelotrichaceae_6317	Erysipelotrichaceae	0.0409177	3.28776
CAGMGAQKLVF	TRAV35*01	TRAJ54*01	PT020	Discovery	2004	38	CA..GAQKLVF	Erysipelotrichaceae_2004	Erysipelotrichaceae	0.000536933	3.39195
CAGHSYGGATNKLIF	TRAV35*01	TRAJ32*01	PT145	Discovery	18	68	CAv..YGGATNKLIF	Erysipelotrichaceae_18	Erysipelotrichaceae	0.0489683	3.14389
CAGQDAGNMLTF	TRAV35*01	TRAJ39*01	PT145	Discovery	6214	40	CA...AGNMLTF	Erysipelotrichaceae_6214	Erysipelotrichaceae	0.0213567	2.33527
CAGLPSGGYQKVTF	TRAV35*01	TRAJ13*01	PT145	Discovery	5018	70	Cav..SGGYQKVTF	Erysipelotrichaceae_5018	Erysipelotrichaceae	0.0205612	2.87777
CAGRPGGGADGLTF	TRAV35*01	TRAJ45*01	PT145	Discovery	5064	43	CA...GGGADGLTF	Erysipelotrichaceae_5064	Erysipelotrichaceae	0.00326604	2.41702
CAGRGAGNMLTF	TRAV35*01	TRAJ39*01	PT145	Discovery	6214	40	CA...AGNMLTF	Erysipelotrichaceae_6214	Erysipelotrichaceae	0.0356224	2.08765
CAGHSYGGATNKLVF	TRAV35*01	TRAJ32*01	PT145	Discovery	18	68	CAv..YGGATNKLIF	Erysipelotrichaceae_18	Erysipelotrichaceae	0.0489683	3.14389
CAGRPGGGADGLTF	TRAV35*01	TRAJ45*01	PT145	Discovery	5064	43	CA...GGGADGLTF	Erysipelotrichaceae_5064	Erysipelotrichaceae	0.00326604	2.41702
CAGQSSNTGKLIF	TRAV35*01	TRAJ37*01	PT117	Discovery	11041	94	CA..sGNTGKLIF	Erysipelotrichaceae_11041	Erysipelotrichaceae	0.000170294	2.12805
CAGGSSNTGKLIF	TRAV35*01	TRAJ37*01	PT055	Discovery	11041	94	CA..sGNTGKLIF	Erysipelotrichaceae_11041	Erysipelotrichaceae	4.94183e-05	2.22828
CAGGSSNTGKLIF	TRAV35*01	TRAJ37*01	PT055	Discovery	11041	94	CA..sGNTGKLIF	Erysipelotrichaceae_11041	Erysipelotrichaceae	4.94183e-05	2.22828
CAGYSGNTGKLIF	TRAV35*01	TRAJ37*01	PT055	Discovery	11041	94	CA..sGNTGKLIF	Erysipelotrichaceae_11041	Erysipelotrichaceae	0.00121416	2.10343
CAGGSSNTGKLIF	TRAV35*01	TRAJ37*01	PT055	Discovery	11041	94	CA..sGNTGKLIF	Erysipelotrichaceae_11041	Erysipelotrichaceae	4.94183e-05	2.22828
CAGQSAGNKLTF	TRAV35*01	TRAJ17*01	PT071	Discovery	6214	40	CA...AGNMLTF	Erysipelotrichaceae_6214	Erysipelotrichaceae	0.048772	3.14466
CAGRWGGGADGLTF	TRAV35*01	TRAJ45*01	PT071	Discovery	5064	43	CA...GGGADGLTF	Erysipelotrichaceae_5064	Erysipelotrichaceae	0.0373606	2.51489
CAGRWGGGADGLTF	TRAV35*01	TRAJ45*01	PT071	Discovery	5064	43	CA...GGGADGLTF	Erysipelotrichaceae_5064	Erysipelotrichaceae	0.0373606	2.51489
CAGQGAGNMLTF	TRAV35*01	TRAJ39*01	PT053	Discovery	6214	40	CA...AGNMLTF	Erysipelotrichaceae_6214	Erysipelotrichaceae	0.0284316	2.19812
CVVGSSNTGKLIF	TRAV35*01	TRAJ37*01	PT053	Discovery	11041	94	CA..sGNTGKLIF	Erysipelotrichaceae_11041	Erysipelotrichaceae	4.94183e-05	2.22828
CAGRPGGGADGLTF	TRAV35*01	TRAJ45*01	PT102	Discovery	5064	43	CA...GGGADGLTF	Erysipelotrichaceae_5064	Erysipelotrichaceae	0.00326604	2.41702
CAGQDAGNMLTF	TRAV35*01	TRAJ39*01	PT102	Discovery	6214	40	CA...AGNMLTF	Erysipelotrichaceae_6214	Erysipelotrichaceae	0.0213567	2.33527
CAGRAGGGADGLTF	TRAV35*01	TRAJ45*01	PT136	Discovery	5064	43	CA...GGGADGLTF	Erysipelotrichaceae_5064	Erysipelotrichaceae	0.0363921	2.07751
CAGGSSNTGKLIF	TRAV35*01	TRAJ37*01	PT136	Discovery	11041	94	CA..sGNTGKLIF	Erysipelotrichaceae_11041	Erysipelotrichaceae	4.94183e-05	2.22828
CAGRAYNTDKLIF	TRAV35*01	TRAJ34*01	PT062	Discovery	11034	82	CAv..YNTDKLIF	Erysipelotrichaceae_11034	Erysipelotrichaceae	0.0170402	2.44344
CAGPSDDKIIF	TRAV35*01	TRAJ30*01	PT062	Discovery	2078	27	CA[VG].rDDKIIF	Erysipelotrichaceae_2078	Erysipelotrichaceae	0.00647485	3.55669
CAGRPGGGADGLTF	TRAV35*01	TRAJ45*01	PT062	Discovery	5064	43	CA...GGGADGLTF	Erysipelotrichaceae_5064	Erysipelotrichaceae	0.00326604	2.41702
CAGRQGGGADGLTF	TRAV35*01	TRAJ45*01	PT062	Discovery	5064	43	CA...GGGADGLTF	Erysipelotrichaceae_5064	Erysipelotrichaceae	0.0329467	2.12596
CAGQGAGNMLTF	TRAV35*01	TRAJ39*01	PT062	Discovery	6214	40	CA...AGNMLTF	Erysipelotrichaceae_6214	Erysipelotrichaceae	0.0284316	2.19812
CAGRGAGNMLTF	TRAV35*01	TRAJ39*01	PT062	Discovery	6214	40	CA...AGNMLTF	Erysipelotrichaceae_6214	Erysipelotrichaceae	0.0356224	2.08765
CAAGSSNTGKLIF	TRAV35*01	TRAJ37*01	PT062	Discovery	11041	94	CA..sGNTGKLIF	Erysipelotrichaceae_11041	Erysipelotrichaceae	4.94183e-05	2.22828
CAGRGAGNMLTF	TRAV35*01	TRAJ39*01	PT062	Discovery	6214	40	CA...AGNMLTF	Erysipelotrichaceae_6214	Erysipelotrichaceae	0.0356224	2.08765
CAERAYNTDKLIF	TRAV35*01	TRAJ34*01	PT062	Discovery	11034	82	CAv..YNTDKLIF	Erysipelotrichaceae_11034	Erysipelotrichaceae	0.0170402	2.44344
CAGPESSNTGKLIF	TRAV35*01	TRAJ37*01	PT062	Discovery	1510	13	CAv[PS]lSSNTGKLIF	Erysipelotrichaceae_1510	Erysipelotrichaceae	0.0220527	2.32193
CAGRKGGGADGLTF	TRAV35*01	TRAJ45*01	PT057	Discovery	5064	43	CA...GGGADGLTF	Erysipelotrichaceae_5064	Erysipelotrichaceae	0.0164003	2.45759
CAGQGAGNMLTF	TRAV35*01	TRAJ39*01	PT057	Discovery	6214	40	CA...AGNMLTF	Erysipelotrichaceae_6214	Erysipelotrichaceae	0.0284316	2.19812
CAGFSGNTGKLIF	TRAV35*01	TRAJ37*01	CO111	Discovery	11041	94	CA..sGNTGKLIF	Erysipelotrichaceae_11041	Erysipelotrichaceae	0.000283484	2.42659
CAGFSGNTGKLTF	TRAV35*01	TRAJ37*01	CO111	Discovery	11041	94	CA..sGNTGKLIF	Erysipelotrichaceae_11041	Erysipelotrichaceae	0.000283484	2.42659
CAGFSGNTGKLTF	TRAV35*01	TRAJ37*01	CO111	Discovery	11041	94	CA..sGNTGKLIF	Erysipelotrichaceae_11041	Erysipelotrichaceae	0.000283484	2.42659
CAGFSGNTGKLTF	TRAV35*01	TRAJ37*01	CO111	Discovery	11041	94	CA..sGNTGKLIF	Erysipelotrichaceae_11041	Erysipelotrichaceae	0.000283484	2.42659
CAVPRDYKLSF	TRAV8-1*01	TRAJ20*01	PT132	Discovery	2016	55	CA...DYKLSF	Erysipelotrichaceae_2016	Erysipelotrichaceae	0.00762658	3.48853
CAVTGDDKIIF	TRAV8-1*01	TRAJ30*01	HH081	Discovery	2078	27	CA[VG].rDDKIIF	Erysipelotrichaceae_2078	Erysipelotrichaceae	0.0347232	3.46989
CAVNQNSGYALNF	TRAV8-1*01	TRAJ41*01	PT026	Discovery	1780	79	CA..sNSGYALNF	Erysipelotrichaceae_1780	Erysipelotrichaceae	0.0475684	2.38194
CAVTINDMRF	TRAV8-1*01	TRAJ43*01	PT026	Discovery	2096	25	CAV..NDMRF	Erysipelotrichaceae_2096	Erysipelotrichaceae	0.00836755	3.43741
CAVKADYKLSF	TRAV8-1*01	TRAJ20*01	PT032	Discovery	2016	55	CA...DYKLSF	Erysipelotrichaceae_2016	Erysipelotrichaceae	0.0490373	2.36588
CAVTVNDMRF	TRAV8-1*01	TRAJ43*01	PT061	Discovery	2096	25	CAV..NDMRF	Erysipelotrichaceae_2096	Erysipelotrichaceae	0.0383962	3.37393
CAVNDYNTDKLIF	TRAV8-1*01	TRAJ34*01	PT040	Discovery	11034	82	CAv..YNTDKLIF	Erysipelotrichaceae_11034	Erysipelotrichaceae	0.00159987	2.04928
CAVPGDYKLSF	TRAV8-1*01	TRAJ20*01	PT040	Discovery	2016	55	CA...DYKLSF	Erysipelotrichaceae_2016	Erysipelotrichaceae	0.013434	2.58421
CAVKGLYKLSF	TRAV8-1*01	TRAJ20*01	PT040	Discovery	2016	55	CA...DYKLSF	Erysipelotrichaceae_2016	Erysipelotrichaceae	0.0174098	4.08299
CAVTAEYSSASKIIF	TRAV8-1*01	TRAJ3*01	PT003	Discovery	51	36	CAlS..YSSASKIIF	Erysipelotrichaceae_51	Erysipelotrichaceae	0.00405116	3.89873
CAVTAKYSSASKIIF	TRAV8-1*01	TRAJ3*01	PT003	Discovery	51	36	CAlS..YSSASKIIF	Erysipelotrichaceae_51	Erysipelotrichaceae	0.0028222	4.13601
CAVTAEYSSASRIIF	TRAV8-1*01	TRAJ3*01	PT003	Discovery	51	36	CAlS..YSSASKIIF	Erysipelotrichaceae_51	Erysipelotrichaceae	0.000822094	4.85614
CAVNTQGAQKLVF	TRAV8-1*01	TRAJ54*01	PT003	Discovery	7380	62	CAV..QGAQKLVF	Erysipelotrichaceae_7380	Erysipelotrichaceae	0.0378397	3.39905
CAVIPSSGTYKYIF	TRAV8-1*01	TRAJ40*01	PT003	Discovery	4980	67	CAV..tSGTYKYIF	Erysipelotrichaceae_4980	Erysipelotrichaceae	0.0111055	2.68214
CAVSRNQGGKLIF	TRAV8-1*01	TRAJ23*01	PT003	Discovery	11030	121	CA...NQGGKLIF	Erysipelotrichaceae_11030	Erysipelotrichaceae	0.0192473	2.40668
CAVTVNDMRF	TRAV8-1*01	TRAJ43*01	PT003	Discovery	2096	25	CAV..NDMRF	Erysipelotrichaceae_2096	Erysipelotrichaceae	0.0383962	3.37393
CAVSVANNARLMF	TRAV8-1*01	TRAJ31*01	PT003	Discovery	11083	40	CAV..nNNARLMF	Erysipelotrichaceae_11083	Erysipelotrichaceae	0.0498047	5.25461
CAVSQGAAGNKLTF	TRAV8-1*01	TRAJ17*01	PT003	Discovery	5067	30	CAV..GAAGNKLTF	Erysipelotrichaceae_5067	Erysipelotrichaceae	0.014061	3.14695
CAVNPKGAQKLVF	TRAV8-1*01	TRAJ54*01	PT003	Discovery	7380	62	CAV..QGAQKLVF	Erysipelotrichaceae_7380	Erysipelotrichaceae	0.0162584	4.1375
CALSQGAAGNKLTF	TRAV8-1*01	TRAJ17*01	PT003	Discovery	5067	30	CAV..GAAGNKLTF	Erysipelotrichaceae_5067	Erysipelotrichaceae	0.014061	3.14695
CAVRPTNTDKLIF	TRAV8-1*01	TRAJ34*01	PT003	Discovery	11034	82	CAv..YNTDKLIF	Erysipelotrichaceae_11034	Erysipelotrichaceae	0.0493164	5.26957
CAVKGFQELVF	TRAV8-1*01	TRAJ8*01	PT003	Discovery	2004	38	CA..GAQKLVF	Erysipelotrichaceae_2004	Erysipelotrichaceae	0.015988	3.06244
CAVNPKGAQELVF	TRAV8-1*01	TRAJ54*01	PT003	Discovery	7380	62	CAV..QGAQKLVF	Erysipelotrichaceae_7380	Erysipelotrichaceae	0.0032374	5.64286
CAVSRNNKARLMF	TRAV8-1*01	TRAJ31*01	PT003	Discovery	11083	40	CAV..nNNARLMF	Erysipelotrichaceae_11083	Erysipelotrichaceae	0.046875	5.34651
CAVIPSSGTYKYIF	TRAV8-1*01	TRAJ40*01	PT003	Discovery	4980	67	CAV..tSGTYKYIF	Erysipelotrichaceae_4980	Erysipelotrichaceae	0.0111055	2.68214
CAVTSYGGATNKLIF	TRAV8-1*01	TRAJ32*01	CO050	Discovery	18	68	CAv..YGGATNKLIF	Erysipelotrichaceae_18	Erysipelotrichaceae	0.0472417	2.39204
CAVPVSSASKIIF	TRAV8-1*01	TRAJ3*01	HH081	Discovery	11064	57	CAv.ySSASKIIF	Erysipelotrichaceae_11064	Erysipelotrichaceae	0.00268356	3.35996
CAVTQGAAGNKLTF	TRAV8-1*01	TRAJ17*01	PT036	Discovery	5067	30	CAV..GAAGNKLTF	Erysipelotrichaceae_5067	Erysipelotrichaceae	0.0235222	3.80711
CAVVGGAAGNKLTF	TRAV8-1*01	TRAJ17*01	PT036	Discovery	5067	30	CAV..GAAGNKLTF	Erysipelotrichaceae_5067	Erysipelotrichaceae	0.0359564	3.44118
CAVKGFQELVF	TRAV8-1*01	TRAJ8*01	PT036	Discovery	2004	38	CA..GAQKLVF	Erysipelotrichaceae_2004	Erysipelotrichaceae	0.015988	3.06244
CAVSDGNTGKLIF	TRAV8-1*01	TRAJ37*01	PT051	Discovery	11041	94	CA..sGNTGKLIF	Erysipelotrichaceae_11041	Erysipelotrichaceae	0.0189975	2.97465
CAVKSDYKLSF	TRAV8-1*01	TRAJ20*01	PT053	Discovery	2016	55	CA...DYKLSF	Erysipelotrichaceae_2016	Erysipelotrichaceae	0.033031	2.60892
CAVRGDDKIIF	TRAV8-1*01	TRAJ30*01	CO038	Discovery	2078	27	CA[VG].rDDKIIF	Erysipelotrichaceae_2078	Erysipelotrichaceae	0.0429978	3.28021
CAVKSDYKLSF	TRAV8-1*01	TRAJ20*01	PT088	Discovery	2016	55	CA...DYKLSF	Erysipelotrichaceae_2016	Erysipelotrichaceae	0.033031	2.60892
CAVKEDYKLSF	TRAV8-1*01	TRAJ20*01	PT015	Discovery	2016	55	CA...DYKLSF	Erysipelotrichaceae_2016	Erysipelotrichaceae	0.037982	2.52894
CAVQTSGGYQKVTF	TRAV8-1*01	TRAJ13*01	PT015	Discovery	5018	70	Cav..SGGYQKVTF	Erysipelotrichaceae_5018	Erysipelotrichaceae	0.0143843	3.12256
CAVHRNNNARLMF	TRAV8-1*01	TRAJ31*01	PT083	Discovery	11083	40	CAV..nNNARLMF	Erysipelotrichaceae_11083	Erysipelotrichaceae	0.0188337	2.41107
CAVRRDNYGQNFVF	TRAV8-1*01	TRAJ26*01	PT124	Discovery	5213	15	CAV[RS].DNYGQNFVF	Erysipelotrichaceae_5213	Erysipelotrichaceae	0.0156796	3.06447
CAVRRDSYGQNFVF	TRAV8-1*01	TRAJ26*01	PT124	Discovery	5213	15	CAV[RS].DNYGQNFVF	Erysipelotrichaceae_5213	Erysipelotrichaceae	0.00162347	6.16846
CAVSARGGSQGNLIF	TRAV8-1*01	TRAJ42*01	PT020	Discovery	2754	24	CaVS.yGGSQGNLIF	Erysipelotrichaceae_2754	Erysipelotrichaceae	0.0314561	2.17053
CAVNSKGAQKLVF	TRAV8-1*01	TRAJ54*01	PT145	Discovery	7380	62	CAV..QGAQKLVF	Erysipelotrichaceae_7380	Erysipelotrichaceae	0.0347232	3.46989
CAVISGTASKLTF	TRAV8-1*01	TRAJ44*01	PT145	Discovery	7376	38	CA[VL].tGTASKLTF	Erysipelotrichaceae_7376	Erysipelotrichaceae	0.0373845	2.09207
CAVNTCTASKLTF	TRAV8-1*01	TRAJ44*01	PT055	Discovery	7376	38	CA[VL].tGTASKLTF	Erysipelotrichaceae_7376	Erysipelotrichaceae	0.0088784	2.39326
CAVTQYNTDKLIF	TRAV8-1*01	TRAJ34*01	PT030	Discovery	11034	82	CAv..YNTDKLIF	Erysipelotrichaceae_11034	Erysipelotrichaceae	0.0332558	2.14349
CAGGGSNYKLTF	TRAV8-1*01	TRAJ53*01	PT046	Discovery	6145	11	CA.[RG]GSNYKLTF	Erysipelotrichaceae_6145	Erysipelotrichaceae	0.041067	3.33118
CAVTAAYSSASKIIF	TRAV8-1*01	TRAJ3*01	PT071	Discovery	51	36	CAlS..YSSASKIIF	Erysipelotrichaceae_51	Erysipelotrichaceae	0.0305514	3.57462
CAVSAEYSSASKIIF	TRAV8-1*01	TRAJ3*01	CO172	Discovery	51	36	CAlS..YSSASKIIF	Erysipelotrichaceae_51	Erysipelotrichaceae	0.000226598	4.52804
CAVTPHNAGNMLTF	TRAV8-1*01	TRAJ39*01	PT136	Discovery	4994	83	CAV..nNAGNMLTF	Erysipelotrichaceae_4994	Erysipelotrichaceae	0.0267566	2.75507
CAVSPQGAQKLVF	TRAV8-1*01	TRAJ54*01	PT136	Discovery	7380	62	CAV..QGAQKLVF	Erysipelotrichaceae_7380	Erysipelotrichaceae	0.0222578	3.85156
CAVKPDYKLSF	TRAV8-1*01	TRAJ20*01	PT057	Discovery	2016	55	CA...DYKLSF	Erysipelotrichaceae_2016	Erysipelotrichaceae	0.0408227	2.48141
CAVRRNNNARLMF	TRAV8-1*01	TRAJ31*01	PT046	Discovery	11083	40	CAV..nNNARLMF	Erysipelotrichaceae_11083	Erysipelotrichaceae	0.0379366	2.0615
CAAGGSNYKLTF	TRAV8-1*01	TRAJ53*01	CO111	Discovery	6145	11	CA.[RG]GSNYKLTF	Erysipelotrichaceae_6145	Erysipelotrichaceae	0.041067	3.33118
CAVLTSGGSYIPTF	TRAV2*01	TRAJ6*01	PT047	Discovery	4988	46	CA...SGGSYIPTF	Erysipelotrichaceae_4988	Erysipelotrichaceae	0.00239684	2.10814
CAVGPDTGRRALTF	TRAV2*01	TRAJ5*01	PT032	Discovery	5027	51	CA[GV]..DTGRRALTF	Erysipelotrichaceae_5027	Erysipelotrichaceae	9.96919e-05	2.23258
CAVTSNNNARLMF	TRAV2*01	TRAJ31*01	PT032	Discovery	11083	40	CAV..nNNARLMF	Erysipelotrichaceae_11083	Erysipelotrichaceae	0.0447664	2.42884
CAVDPAGGGSYIPTF	TRAV2*01	TRAJ6*01	PT061	Discovery	9967	65	CAV...SGGSYIPTF	Erysipelotrichaceae_9967	Erysipelotrichaceae	0.0174098	4.08299
CAVGADTGRRALTF	TRAV2*01	TRAJ5*01	PT061	Discovery	5027	51	CA[GV]..DTGRRALTF	Erysipelotrichaceae_5027	Erysipelotrichaceae	0.000888932	2.19158
CAVVPGAAGNKLTF	TRAV2*01	TRAJ17*01	PT061	Discovery	5067	30	CAV..GAAGNKLTF	Erysipelotrichaceae_5067	Erysipelotrichaceae	0.0117579	3.24793
CAVGADTGRRALTF	TRAV2*01	TRAJ5*01	PT061	Discovery	5027	51	CA[GV]..DTGRRALTF	Erysipelotrichaceae_5027	Erysipelotrichaceae	0.000888932	2.19158
CAVGADTGRRALTF	TRAV2*01	TRAJ5*01	PT040	Discovery	5027	51	CA[GV]..DTGRRALTF	Erysipelotrichaceae_5027	Erysipelotrichaceae	0.000888932	2.19158
CAVVISGNTPLVF	TRAV2*01	TRAJ29*01	PT040	Discovery	7365	44	CAv..SGNTPLVF	Erysipelotrichaceae_7365	Erysipelotrichaceae	0.000312088	2.41877
CAVDLSGNTPLVF	TRAV2*01	TRAJ29*01	PT003	Discovery	7365	44	CAv..SGNTPLVF	Erysipelotrichaceae_7365	Erysipelotrichaceae	0.00288988	2.23544
CAVPVDNNARLMF	TRAV2*01	TRAJ31*01	PT003	Discovery	11083	40	CAV..nNNARLMF	Erysipelotrichaceae_11083	Erysipelotrichaceae	0.0182971	4.04327
CAVLTSGGSYIPTF	TRAV2*01	TRAJ6*01	PT071	Discovery	4988	46	CA...SGGSYIPTF	Erysipelotrichaceae_4988	Erysipelotrichaceae	0.00239684	2.10814
CAVEVNDMRF	TRAV2*01	TRAJ43*01	PT003	Discovery	2096	25	CAV..NDMRF	Erysipelotrichaceae_2096	Erysipelotrichaceae	0.0348872	2.59023
CAVGGASGTYKYIF	TRAV2*01	TRAJ40*01	PT003	Discovery	4980	67	CAV..tSGTYKYIF	Erysipelotrichaceae_4980	Erysipelotrichaceae	0.0453773	3.23534
CAVTVFSGGYNKLIF	TRAV2*01	TRAJ4*01	PT003	Discovery	86	43	CAV..fSGGYNKLIF	Erysipelotrichaceae_86	Erysipelotrichaceae	0.00896394	2.77799
CAVGADTGRRALTF	TRAV2*01	TRAJ5*01	PT003	Discovery	5027	51	CA[GV]..DTGRRALTF	Erysipelotrichaceae_5027	Erysipelotrichaceae	0.000888932	2.19158
CAVPFNNAGNMLTF	TRAV2*01	TRAJ39*01	PT003	Discovery	4994	83	CAV..nNAGNMLTF	Erysipelotrichaceae_4994	Erysipelotrichaceae	0.032566	2.15654
CAVALNTGRRALTF	TRAV2*01	TRAJ5*01	PT003	Discovery	5027	51	CA[GV]..DTGRRALTF	Erysipelotrichaceae_5027	Erysipelotrichaceae	0.0142146	3.15552
CAVVVSGNTPLVF	TRAV2*01	TRAJ29*01	PT003	Discovery	7365	44	CAv..SGNTPLVF	Erysipelotrichaceae_7365	Erysipelotrichaceae	0.00412896	2.13089
CAVPPGAAGNKLTF	TRAV2*01	TRAJ17*01	PT003	Discovery	5067	30	CAV..GAAGNKLTF	Erysipelotrichaceae_5067	Erysipelotrichaceae	0.00862385	3.42072
CAATRSGGSYIPTF	TRAV2*01	TRAJ6*01	PT003	Discovery	4988	46	CA...SGGSYIPTF	Erysipelotrichaceae_4988	Erysipelotrichaceae	0.0227354	2.00531
CAVRVDNNARLMF	TRAV2*01	TRAJ31*01	PT003	Discovery	11083	40	CAV..nNNARLMF	Erysipelotrichaceae_11083	Erysipelotrichaceae	0.0179991	4.0564
CAVDISGNTPLVF	TRAV2*01	TRAJ29*01	PT003	Discovery	7365	44	CAv..SGNTPLVF	Erysipelotrichaceae_7365	Erysipelotrichaceae	0.00640918	2
CAVPRSYNARLMF	TRAV2*01	TRAJ31*01	PT003	Discovery	11083	40	CAV..nNNARLMF	Erysipelotrichaceae_11083	Erysipelotrichaceae	0.000196452	6.03099
CAVGYDTGRRALTF	TRAV2*01	TRAJ5*01	PT003	Discovery	5027	51	CA[GV]..DTGRRALTF	Erysipelotrichaceae_5027	Erysipelotrichaceae	0.000187778	2.76134
CAVPAFSGGYNKLIF	TRAV2*01	TRAJ4*01	PT003	Discovery	86	43	CAV..fSGGYNKLIF	Erysipelotrichaceae_86	Erysipelotrichaceae	0.0396705	2.05213
CAVVSGSSNTGKLIF	TRAV2*01	TRAJ37*01	PT003	Discovery	2756	60	CAv..GSSNTGKLIF	Erysipelotrichaceae_2756	Erysipelotrichaceae	0.00950136	2.08822
CAVKPTGNQFYF	TRAV2*01	TRAJ49*01	PT003	Discovery	6156	36	CAl..tGNQFYF	Erysipelotrichaceae_6156	Erysipelotrichaceae	0.0226759	3.83661
CAVSPSHTDKLIF	TRAV2*01	TRAJ34*01	PT003	Discovery	11034	82	CAv..YNTDKLIF	Erysipelotrichaceae_11034	Erysipelotrichaceae	0.00363814	5.55309
CAVVVSGNTPLVF	TRAV2*01	TRAJ29*01	PT003	Discovery	7365	44	CAv..SGNTPLVF	Erysipelotrichaceae_7365	Erysipelotrichaceae	0.00412896	2.13089
CAVLTSGGSYIPTF	TRAV2*01	TRAJ6*01	PT003	Discovery	4988	46	CA...SGGSYIPTF	Erysipelotrichaceae_4988	Erysipelotrichaceae	0.00239684	2.10814
CAVPPGAAGNKLTF	TRAV2*01	TRAJ17*01	PT003	Discovery	5067	30	CAV..GAAGNKLTF	Erysipelotrichaceae_5067	Erysipelotrichaceae	0.00862385	3.42072
CAATRPGGSYIPTF	TRAV2*01	TRAJ6*01	PT003	Discovery	4988	46	CA...SGGSYIPTF	Erysipelotrichaceae_4988	Erysipelotrichaceae	0.0417255	3.31794
CAVTVFSGGYNKLIF	TRAV2*01	TRAJ4*01	PT003	Discovery	86	43	CAV..fSGGYNKLIF	Erysipelotrichaceae_86	Erysipelotrichaceae	0.00896394	2.77799
CAVTVFSGGYDKLIF	TRAV2*01	TRAJ4*01	PT003	Discovery	86	43	CAV..fSGGYNKLIF	Erysipelotrichaceae_86	Erysipelotrichaceae	0.000131131	6.23831
CAVEVNGMRF	TRAV2*01	TRAJ43*01	PT003	Discovery	2096	25	CAV..NDMRF	Erysipelotrichaceae_2096	Erysipelotrichaceae	0.00888201	4.68216
CAVPRSNNARLMF	TRAV2*01	TRAJ31*01	PT003	Discovery	11083	40	CAV..nNNARLMF	Erysipelotrichaceae_11083	Erysipelotrichaceae	0.00546614	3.0235
CAVPPGAAGNKLTF	TRAV2*01	TRAJ17*01	PT003	Discovery	5067	30	CAV..GAAGNKLTF	Erysipelotrichaceae_5067	Erysipelotrichaceae	0.00862385	3.42072
CAVDISGNTPLVF	TRAV2*01	TRAJ29*01	PT003	Discovery	7365	44	CAv..SGNTPLVF	Erysipelotrichaceae_7365	Erysipelotrichaceae	0.00640918	2
CAVSPSNTDKLIF	TRAV2*01	TRAJ34*01	PT003	Discovery	11034	82	CAv..YNTDKLIF	Erysipelotrichaceae_11034	Erysipelotrichaceae	0.0322322	3.55084
CAGGFDTGRRALTF	TRAV2*01	TRAJ5*01	PT051	Discovery	5027	51	CA[GV]..DTGRRALTF	Erysipelotrichaceae_5027	Erysipelotrichaceae	0.000299127	2.89805
CAVVRSGGSYIPTF	TRAV2*01	TRAJ6*01	CO170	Discovery	4988	46	CA...SGGSYIPTF	Erysipelotrichaceae_4988	Erysipelotrichaceae	0.00470022	2.10394
CAVDLSGNTPLVF	TRAV2*01	TRAJ29*01	CO037	Discovery	7365	44	CAv..SGNTPLVF	Erysipelotrichaceae_7365	Erysipelotrichaceae	0.00288988	2.23544
CAVKATDSWGKLQF	TRAV2*01	TRAJ24*01	PT053	Discovery	1497	51	CA[VG]..TDSWGKLQF	Erysipelotrichaceae_1497	Erysipelotrichaceae	0.0368166	2.54389
CAVGVFSGGYNKLIF	TRAV2*01	TRAJ4*01	PT053	Discovery	86	43	CAV..fSGGYNKLIF	Erysipelotrichaceae_86	Erysipelotrichaceae	0.0335135	2.1372
CAVVLSGNTPLVF	TRAV2*01	TRAJ29*01	CO038	Discovery	7365	44	CAv..SGNTPLVF	Erysipelotrichaceae_7365	Erysipelotrichaceae	0.00149958	2.05984
CAVVLSGNTPLVF	TRAV2*01	TRAJ29*01	CO038	Discovery	7365	44	CAv..SGNTPLVF	Erysipelotrichaceae_7365	Erysipelotrichaceae	0.00149958	2.05984
CAVRRGSSNTGKLIF	TRAV2*01	TRAJ37*01	PT015	Discovery	2756	60	CAv..GSSNTGKLIF	Erysipelotrichaceae_2756	Erysipelotrichaceae	0.00696167	2.48452
CAVDLSGNTPLVF	TRAV2*01	TRAJ29*01	PT015	Discovery	7365	44	CAv..SGNTPLVF	Erysipelotrichaceae_7365	Erysipelotrichaceae	0.00288988	2.23544
CAVDLSGNTPLVF	TRAV2*01	TRAJ29*01	PT015	Discovery	7365	44	CAv..SGNTPLVF	Erysipelotrichaceae_7365	Erysipelotrichaceae	0.00288988	2.23544
CAARRGSSNTGKLIF	TRAV2*01	TRAJ37*01	PT015	Discovery	2756	60	CAv..GSSNTGKLIF	Erysipelotrichaceae_2756	Erysipelotrichaceae	0.00696167	2.48452
CAVVRSGGSYIPTF	TRAV2*01	TRAJ6*01	PT083	Discovery	4988	46	CA...SGGSYIPTF	Erysipelotrichaceae_4988	Erysipelotrichaceae	0.00470022	2.10394
CAADLSGNTPLVF	TRAV2*01	TRAJ29*01	PT083	Discovery	7365	44	CAv..SGNTPLVF	Erysipelotrichaceae_7365	Erysipelotrichaceae	0.00288988	2.23544
CAVDLSGNTPLVF	TRAV2*01	TRAJ29*01	HH053	Discovery	7365	44	CAv..SGNTPLVF	Erysipelotrichaceae_7365	Erysipelotrichaceae	0.00288988	2.23544
CAVVATDSWGKLQF	TRAV2*01	TRAJ24*01	PT004	Discovery	1497	51	CA[VG]..TDSWGKLQF	Erysipelotrichaceae_1497	Erysipelotrichaceae	0.0490953	2.36013
CAVVTNYGGATNKLIF	TRAV2*01	TRAJ32*01	PT124	Discovery	6773	36	CAV[GN].nYGGATNKLIF	Erysipelotrichaceae_6773	Erysipelotrichaceae	0.0478078	3.19169
CAVVTNYGGATNKLIF	TRAV2*01	TRAJ32*01	PT124	Discovery	6773	36	CAV[GN].nYGGATNKLIF	Erysipelotrichaceae_6773	Erysipelotrichaceae	0.0478078	3.19169
CAVIPNYGGATNKLIF	TRAV2*01	TRAJ32*01	HH135	Discovery	6773	36	CAV[GN].nYGGATNKLIF	Erysipelotrichaceae_6773	Erysipelotrichaceae	0.0138009	4.26734
CAVVLSGNTPLVF	TRAV2*01	TRAJ29*01	PT084	Discovery	7365	44	CAv..SGNTPLVF	Erysipelotrichaceae_7365	Erysipelotrichaceae	0.00149958	2.05984
CAVDPTGNQFYF	TRAV2*01	TRAJ49*01	PT143	Discovery	6156	36	CAl..tGNQFYF	Erysipelotrichaceae_6156	Erysipelotrichaceae	0.0376501	3.3901
CAAIFSGNTPLVF	TRAV2*01	TRAJ29*01	PT143	Discovery	7365	44	CAv..SGNTPLVF	Erysipelotrichaceae_7365	Erysipelotrichaceae	0.0407904	2.03832
CAVGPDTGRRALTF	TRAV2*01	TRAJ5*01	PT020	Discovery	5027	51	CA[GV]..DTGRRALTF	Erysipelotrichaceae_5027	Erysipelotrichaceae	9.96919e-05	2.23258
CAVGADTGRRALTF	TRAV2*01	TRAJ5*01	PT145	Discovery	5027	51	CA[GV]..DTGRRALTF	Erysipelotrichaceae_5027	Erysipelotrichaceae	0.000888932	2.19158
CAVGPDTGRRALTF	TRAV2*01	TRAJ5*01	PT145	Discovery	5027	51	CA[GV]..DTGRRALTF	Erysipelotrichaceae_5027	Erysipelotrichaceae	9.96919e-05	2.23258
CAVPFNNAGNMLTF	TRAV2*01	TRAJ39*01	PT145	Discovery	4994	83	CAV..nNAGNMLTF	Erysipelotrichaceae_4994	Erysipelotrichaceae	0.032566	2.15654
CAVVVSGNTPLVF	TRAV2*01	TRAJ29*01	HH031	Discovery	7365	44	CAv..SGNTPLVF	Erysipelotrichaceae_7365	Erysipelotrichaceae	0.00412896	2.13089
CAVVISGNTPLVF	TRAV2*01	TRAJ29*01	HH031	Discovery	7365	44	CAv..SGNTPLVF	Erysipelotrichaceae_7365	Erysipelotrichaceae	0.000312088	2.41877
CAVSRSNNARLMF	TRAV2*01	TRAJ31*01	HH136	Discovery	11083	40	CAV..nNNARLMF	Erysipelotrichaceae_11083	Erysipelotrichaceae	0.00600969	2.53906
CAVPFNNAGNMLTF	TRAV2*01	TRAJ39*01	PT030	Discovery	4994	83	CAV..nNAGNMLTF	Erysipelotrichaceae_4994	Erysipelotrichaceae	0.032566	2.15654
CAVVRSGGSYIPTF	TRAV2*01	TRAJ6*01	PT030	Discovery	4988	46	CA...SGGSYIPTF	Erysipelotrichaceae_4988	Erysipelotrichaceae	0.00470022	2.10394
CAVGPDTGRRALTF	TRAV2*01	TRAJ5*01	PT030	Discovery	5027	51	CA[GV]..DTGRRALTF	Erysipelotrichaceae_5027	Erysipelotrichaceae	9.96919e-05	2.23258
CAVVPGAAGNKLTF	TRAV2*01	TRAJ17*01	PT030	Discovery	5067	30	CAV..GAAGNKLTF	Erysipelotrichaceae_5067	Erysipelotrichaceae	0.0117579	3.24793
CAVDGASGTYKYIF	TRAV2*01	TRAJ40*01	PT030	Discovery	4980	67	CAV..tSGTYKYIF	Erysipelotrichaceae_4980	Erysipelotrichaceae	0.0323212	2.63048
CAVDQGGSYIPTF	TRAV2*01	TRAJ6*01	PT030	Discovery	7403	38	CAV..[GR]GSYIPTF	Erysipelotrichaceae_7403	Erysipelotrichaceae	8.22123e-05	2.14824
CAVEVNDMRF	TRAV2*01	TRAJ43*01	PT071	Discovery	2096	25	CAV..NDMRF	Erysipelotrichaceae_2096	Erysipelotrichaceae	0.0348872	2.59023
CAVVRSGGSYIPTF	TRAV2*01	TRAJ6*01	PT071	Discovery	4988	46	CA...SGGSYIPTF	Erysipelotrichaceae_4988	Erysipelotrichaceae	0.00470022	2.10394
CAVGLNTGRRALTF	TRAV2*01	TRAJ5*01	PT102	Discovery	5027	51	CA[GV]..DTGRRALTF	Erysipelotrichaceae_5027	Erysipelotrichaceae	1.83469e-06	3.92125
CAGSRGYSTLTF	TRAV2*01	TRAJ11*01	PT102	Discovery	6150	15	CAv..GYSTLTF	Erysipelotrichaceae_6150	Erysipelotrichaceae	0.022393	2.33017
CAVVLSGNTPLVF	TRAV2*01	TRAJ29*01	PT136	Discovery	7365	44	CAv..SGNTPLVF	Erysipelotrichaceae_7365	Erysipelotrichaceae	0.00149958	2.05984
CAVGADTGRRALTF	TRAV2*01	TRAJ5*01	PT136	Discovery	5027	51	CA[GV]..DTGRRALTF	Erysipelotrichaceae_5027	Erysipelotrichaceae	0.000888932	2.19158
CAVVLSGNTPLVF	TRAV2*01	TRAJ29*01	PT136	Discovery	7365	44	CAv..SGNTPLVF	Erysipelotrichaceae_7365	Erysipelotrichaceae	0.00149958	2.05984
CAVVISGNTPLVF	TRAV2*01	TRAJ29*01	PT062	Discovery	7365	44	CAv..SGNTPLVF	Erysipelotrichaceae_7365	Erysipelotrichaceae	0.000312088	2.41877
CAVNQGGSYIPTF	TRAV2*01	TRAJ6*01	PT057	Discovery	7403	38	CAV..[GR]GSYIPTF	Erysipelotrichaceae_7403	Erysipelotrichaceae	0.0166112	3.05191
CAVVTPYGGATNKLIF	TRAV2*01	TRAJ32*01	PT057	Discovery	6773	36	CAV[GN].nYGGATNKLIF	Erysipelotrichaceae_6773	Erysipelotrichaceae	0.00827817	4.73713
CAVRSGSSNTGKLIF	TRAV2*01	TRAJ37*01	CO255	Discovery	2756	60	CAv..GSSNTGKLIF	Erysipelotrichaceae_2756	Erysipelotrichaceae	0.00632409	2.95986
CAVGADTGRRALTF	TRAV2*01	TRAJ5*01	PT030	Discovery	5027	51	CA[GV]..DTGRRALTF	Erysipelotrichaceae_5027	Erysipelotrichaceae	0.000888932	2.19158
CVVRKGSQGNLIF	TRAV12-1*01	TRAJ42*01	PT047	Discovery	11045	64	CA..[GR]GSQGNLIF	Erysipelotrichaceae_11045	Erysipelotrichaceae	0.0193858	2.05176
CVVATASGGSYIPTF	TRAV12-1*01	TRAJ6*01	HH081	Discovery	9967	65	CAV...SGGSYIPTF	Erysipelotrichaceae_9967	Erysipelotrichaceae	0.0018393	3.48631
CVVMGNDMRF	TRAV12-1*01	TRAJ43*01	PT032	Discovery	2096	25	CAV..NDMRF	Erysipelotrichaceae_2096	Erysipelotrichaceae	0.0064315	3.5976
CVVAHASGGSYIPTF	TRAV12-1*01	TRAJ6*01	PT032	Discovery	9967	65	CAV...SGGSYIPTF	Erysipelotrichaceae_9967	Erysipelotrichaceae	0.0269558	2.73326
CVVRINFGNEKLTF	TRAV12-1*01	TRAJ48*01	PT061	Discovery	5006	19	C[AV]v.[TA]NFGNEKLTF	Erysipelotrichaceae_5006	Erysipelotrichaceae	0.0123252	2.60511
CVVNMNYGGATNKLIF	TRAV12-1*01	TRAJ32*01	PT061	Discovery	6773	36	CAV[GN].nYGGATNKLIF	Erysipelotrichaceae_6773	Erysipelotrichaceae	0.0318903	2.14388
CVVNMNYGGATNKLIF	TRAV12-1*01	TRAJ32*01	PT040	Discovery	6773	36	CAV[GN].nYGGATNKLIF	Erysipelotrichaceae_6773	Erysipelotrichaceae	0.0318903	2.14388
CVVMNNNAGNMLTF	TRAV12-1*01	TRAJ39*01	PT003	Discovery	4994	83	CAV..nNAGNMLTF	Erysipelotrichaceae_4994	Erysipelotrichaceae	0.0150647	2.51394
CVVRDASGGSYIPTF	TRAV12-1*01	TRAJ6*01	PT003	Discovery	9967	65	CAV...SGGSYIPTF	Erysipelotrichaceae_9967	Erysipelotrichaceae	0.0217278	2.33991
CVVRRGNAGNMLTF	TRAV12-1*01	TRAJ39*01	PT003	Discovery	4994	83	CAV..nNAGNMLTF	Erysipelotrichaceae_4994	Erysipelotrichaceae	0.00755899	2.15174
CVVNLNYGGATNKLIF	TRAV12-1*01	TRAJ32*01	PT003	Discovery	6773	36	CAV[GN].nYGGATNKLIF	Erysipelotrichaceae_6773	Erysipelotrichaceae	0.0314284	2.15052
CVVKRGNAGNMLTF	TRAV12-1*01	TRAJ39*01	PT003	Discovery	4994	83	CAV..nNAGNMLTF	Erysipelotrichaceae_4994	Erysipelotrichaceae	0.0017639	3.50373
CVVPENYGGATNKLIF	TRAV12-1*01	TRAJ32*01	PT003	Discovery	6773	36	CAV[GN].nYGGATNKLIF	Erysipelotrichaceae_6773	Erysipelotrichaceae	0.00240332	5.68481
CVVADASGGSYIPTF	TRAV12-1*01	TRAJ6*01	PT003	Discovery	9967	65	CAV...SGGSYIPTF	Erysipelotrichaceae_9967	Erysipelotrichaceae	0.00862385	3.42072
CVVKWGNAGNMLTF	TRAV12-1*01	TRAJ39*01	PT003	Discovery	4994	83	CAV..nNAGNMLTF	Erysipelotrichaceae_4994	Erysipelotrichaceae	0.0319018	3.52577
CVVRRGNAGNVLTF	TRAV12-1*01	TRAJ39*01	PT003	Discovery	4994	83	CAV..nNAGNMLTF	Erysipelotrichaceae_4994	Erysipelotrichaceae	0.000318228	5.47573
CAVPENYGGATNKLIF	TRAV12-1*01	TRAJ32*01	PT003	Discovery	6773	36	CAV[GN].nYGGATNKLIF	Erysipelotrichaceae_6773	Erysipelotrichaceae	0.00240332	5.68481
CVVNMNYGGATNKLIF	TRAV12-1*01	TRAJ32*01	PT135	Discovery	6773	36	CAV[GN].nYGGATNKLIF	Erysipelotrichaceae_6773	Erysipelotrichaceae	0.0318903	2.14388
CVVKSTGGGNKLTF	TRAV12-1*01	TRAJ10*01	PT051	Discovery	5015	27	C[VA]V..TGGGNKLTF	Erysipelotrichaceae_5015	Erysipelotrichaceae	0.00666352	2.18919
CVVKTNFGNEKLTF	TRAV12-1*01	TRAJ48*01	PT040	Discovery	5006	19	C[AV]v.[TA]NFGNEKLTF	Erysipelotrichaceae_5006	Erysipelotrichaceae	0.0120597	2.2498
CVVREASGGSYIPTF	TRAV12-1*01	TRAJ6*01	CO037	Discovery	9967	65	CAV...SGGSYIPTF	Erysipelotrichaceae_9967	Erysipelotrichaceae	0.0403391	2.48261
CVVRTASGGSYIPTF	TRAV12-1*01	TRAJ6*01	PT053	Discovery	9967	65	CAV...SGGSYIPTF	Erysipelotrichaceae_9967	Erysipelotrichaceae	0.00334253	2.7481
CVVAESGGYQKVTF	TRAV12-1*01	TRAJ13*01	CO038	Discovery	5018	70	Cav..SGGYQKVTF	Erysipelotrichaceae_5018	Erysipelotrichaceae	0.0152399	2.50413
CVVNMNYGGATNKLIF	TRAV12-1*01	TRAJ32*01	HH053	Discovery	6773	36	CAV[GN].nYGGATNKLIF	Erysipelotrichaceae_6773	Erysipelotrichaceae	0.0318903	2.14388
CVVNMNYGGATNKLIF	TRAV12-1*01	TRAJ32*01	PT004	Discovery	6773	36	CAV[GN].nYGGATNKLIF	Erysipelotrichaceae_6773	Erysipelotrichaceae	0.0318903	2.14388
CVVNLRYGGATNKLIF	TRAV12-1*01	TRAJ32*01	HH135	Discovery	6773	36	CAV[GN].nYGGATNKLIF	Erysipelotrichaceae_6773	Erysipelotrichaceae	0.0139894	3.11059
CVVRRGNAGNMLTF	TRAV12-1*01	TRAJ39*01	PT084	Discovery	4994	83	CAV..nNAGNMLTF	Erysipelotrichaceae_4994	Erysipelotrichaceae	0.00755899	2.15174
CVVMNNNAGNMLTF	TRAV12-1*01	TRAJ39*01	PT143	Discovery	4994	83	CAV..nNAGNMLTF	Erysipelotrichaceae_4994	Erysipelotrichaceae	0.0150647	2.51394
CVVNLRYGGATNKLIF	TRAV12-1*01	TRAJ32*01	PT145	Discovery	6773	36	CAV[GN].nYGGATNKLIF	Erysipelotrichaceae_6773	Erysipelotrichaceae	0.0139894	3.11059
CVVKTNFGNEKLTF	TRAV12-1*01	TRAJ48*01	HH136	Discovery	5006	19	C[AV]v.[TA]NFGNEKLTF	Erysipelotrichaceae_5006	Erysipelotrichaceae	0.0120597	2.2498
CVVSLNYGGATNKLIF	TRAV12-1*01	TRAJ32*01	HH136	Discovery	6773	36	CAV[GN].nYGGATNKLIF	Erysipelotrichaceae_6773	Erysipelotrichaceae	0.0435862	2.42314
CVVNMNYGGATNKLIF	TRAV12-1*01	TRAJ32*01	HH039	Discovery	6773	36	CAV[GN].nYGGATNKLIF	Erysipelotrichaceae_6773	Erysipelotrichaceae	0.0318903	2.14388
CVVKEGNAGNMLTF	TRAV12-1*01	TRAJ39*01	PT055	Discovery	4994	83	CAV..nNAGNMLTF	Erysipelotrichaceae_4994	Erysipelotrichaceae	0.0234198	3.78955
CVVRVNFGNEKLTF	TRAV12-1*01	TRAJ48*01	PT055	Discovery	5006	19	C[AV]v.[TA]NFGNEKLTF	Erysipelotrichaceae_5006	Erysipelotrichaceae	0.0103843	2.68207
CVVRRNFGNEKLTF	TRAV12-1*01	TRAJ48*01	PT030	Discovery	5006	19	C[AV]v.[TA]NFGNEKLTF	Erysipelotrichaceae_5006	Erysipelotrichaceae	0.00531809	2.56429
CVVGGNDMRF	TRAV12-1*01	TRAJ43*01	PT030	Discovery	2096	25	CAV..NDMRF	Erysipelotrichaceae_2096	Erysipelotrichaceae	0.0417305	2.02036
CVVRRNFGNEKLTF	TRAV12-1*01	TRAJ48*01	PT030	Discovery	5006	19	C[AV]v.[TA]NFGNEKLTF	Erysipelotrichaceae_5006	Erysipelotrichaceae	0.00531809	2.56429
CVVKGNDMRF	TRAV12-1*01	TRAJ43*01	PT053	Discovery	2096	25	CAV..NDMRF	Erysipelotrichaceae_2096	Erysipelotrichaceae	0.0347302	2.11219
CVVLISGGSYIPTF	TRAV12-1*01	TRAJ6*01	PT102	Discovery	4988	46	CA...SGGSYIPTF	Erysipelotrichaceae_4988	Erysipelotrichaceae	0.0116642	2.00613
CVVNLNYGGATNKLIF	TRAV12-1*01	TRAJ32*01	PT102	Discovery	6773	36	CAV[GN].nYGGATNKLIF	Erysipelotrichaceae_6773	Erysipelotrichaceae	0.0314284	2.15052
CVVNMNYGGATNKLIF	TRAV12-1*01	TRAJ32*01	PT062	Discovery	6773	36	CAV[GN].nYGGATNKLIF	Erysipelotrichaceae_6773	Erysipelotrichaceae	0.0318903	2.14388
CAMRAYNTDKLIF	TRAV12-1*01	TRAJ34*01	PT057	Discovery	11034	82	CAv..YNTDKLIF	Erysipelotrichaceae_11034	Erysipelotrichaceae	0.0265839	2.23429
CVVREGSQGNLIF	TRAV12-1*01	TRAJ42*01	CO255	Discovery	11045	64	CA..[GR]GSQGNLIF	Erysipelotrichaceae_11045	Erysipelotrichaceae	0.00571927	2.02729
CVVREGSQGNLIF	TRAV12-1*01	TRAJ42*01	PT030	Discovery	11045	64	CA..[GR]GSQGNLIF	Erysipelotrichaceae_11045	Erysipelotrichaceae	0.00571927	2.02729
CAVSEAGGTSYGKLTF	TRAV38-1*01	TRAJ52*01	PT032	Discovery	3267	10	CA.rEAGGTSYGKLTF	Erysipelotrichaceae_3267	Erysipelotrichaceae	0.00256526	3.29653
CAYREDGGTSYGKLTF	TRAV38-1*01	TRAJ52*01	PT040	Discovery	3267	10	CA.rEAGGTSYGKLTF	Erysipelotrichaceae_3267	Erysipelotrichaceae	0.0162423	4.08066
CAFLLNQGGKLIF	TRAV38-1*01	TRAJ23*01	PT003	Discovery	11030	121	CA...NQGGKLIF	Erysipelotrichaceae_11030	Erysipelotrichaceae	0.000578386	3.99325
CAYSEAGGTSYGKLTF	TRAV38-1*01	TRAJ52*01	PT003	Discovery	3267	10	CA.rEAGGTSYGKLTF	Erysipelotrichaceae_3267	Erysipelotrichaceae	0.00256526	3.29653
CAFNQAGTAPIF	TRAV38-1*01	TRAJ15*01	PT003	Discovery	6226	36	Ca..QAGTALIF	Erysipelotrichaceae_6226	Erysipelotrichaceae	0.0415039	5.53019
CAFLLNQGGRLIF	TRAV38-1*01	TRAJ23*01	PT003	Discovery	11030	121	CA...NQGGKLIF	Erysipelotrichaceae_11030	Erysipelotrichaceae	0.00279023	4.06921
CALLLNQGGKLIF	TRAV38-1*01	TRAJ23*01	PT003	Discovery	11030	121	CA...NQGGKLIF	Erysipelotrichaceae_11030	Erysipelotrichaceae	0.000578386	3.99325
CAMREAGGTSYGKLTF	TRAV38-1*01	TRAJ52*01	PT036	Discovery	3267	10	CA.rEAGGTSYGKLTF	Erysipelotrichaceae_3267	Erysipelotrichaceae	0.00715372	2.84462
CAIPGAQKLVF	TRAV38-1*01	TRAJ54*01	PT053	Discovery	2004	38	CA..GAQKLVF	Erysipelotrichaceae_2004	Erysipelotrichaceae	0.00257085	2.07512
CAFREAGGTSYGKLTF	TRAV38-1*01	TRAJ52*01	CO255	Discovery	3267	10	CA.rEAGGTSYGKLTF	Erysipelotrichaceae_3267	Erysipelotrichaceae	0.00715372	2.84462
CAFIYRGSTLGRLYF	TRAV38-1*01	TRAJ18*01	PT124	Discovery	1487	30	CAV..RGSTLGRLYF	Erysipelotrichaceae_1487	Erysipelotrichaceae	0.0126391	4.30012
CAFREAGGTSYGKLTF	TRAV38-1*01	TRAJ52*01	PT124	Discovery	3267	10	CA.rEAGGTSYGKLTF	Erysipelotrichaceae_3267	Erysipelotrichaceae	0.00715372	2.84462
CAFREAGGTSYGKLAF	TRAV38-1*01	TRAJ52*01	PT124	Discovery	3267	10	CA.rEAGGTSYGKLTF	Erysipelotrichaceae_3267	Erysipelotrichaceae	0.00715372	2.84462
CAYPGAQKLVF	TRAV38-1*01	TRAJ54*01	PT084	Discovery	2004	38	CA..GAQKLVF	Erysipelotrichaceae_2004	Erysipelotrichaceae	0.00257085	2.07512
CAYREAGGTSYGKLTF	TRAV38-1*01	TRAJ52*01	PT020	Discovery	3267	10	CA.rEAGGTSYGKLTF	Erysipelotrichaceae_3267	Erysipelotrichaceae	0.00715372	2.84462
CALAAGNTGKLIF	TRAV38-1*01	TRAJ37*01	HH031	Discovery	11041	94	CA..sGNTGKLIF	Erysipelotrichaceae_11041	Erysipelotrichaceae	0.00518264	3.68732
CAFPGAQKLVF	TRAV38-1*01	TRAJ54*01	CO172	Discovery	2004	38	CA..GAQKLVF	Erysipelotrichaceae_2004	Erysipelotrichaceae	0.00257085	2.07512
CAFWEAGGTSYGKLTF	TRAV38-1*01	TRAJ52*01	PT057	Discovery	3267	10	CA.rEAGGTSYGKLTF	Erysipelotrichaceae_3267	Erysipelotrichaceae	0.00233795	4.14174
CALLLNQGGKLIF	TRAV38-1*01	TRAJ23*01	PT046	Discovery	11030	121	CA...NQGGKLIF	Erysipelotrichaceae_11030	Erysipelotrichaceae	0.000578386	3.99325
CALSGGSYIPTF	TRAV34*01	TRAJ6*01	PT003	Discovery	6132	23	CaV.GGSYIPTF	Erysipelotrichaceae_6132	Erysipelotrichaceae	0.0361328	5.73818
CGAHSGGGADGLTF	TRAV34*01	TRAJ45*01	PT145	Discovery	5064	43	CA...GGGADGLTF	Erysipelotrichaceae_5064	Erysipelotrichaceae	0.0267732	2.23016
CGAGSGGGADGLTF	TRAV34*01	TRAJ45*01	PT145	Discovery	5064	43	CA...GGGADGLTF	Erysipelotrichaceae_5064	Erysipelotrichaceae	0.0243425	2.27536
CGAQRGSQGNLIF	TRAV34*01	TRAJ42*01	PT055	Discovery	11045	64	CA..[GR]GSQGNLIF	Erysipelotrichaceae_11045	Erysipelotrichaceae	0.0427269	2.00268
CGSPRGSQGNLIF	TRAV34*01	TRAJ42*01	PT102	Discovery	11045	64	CA..[GR]GSQGNLIF	Erysipelotrichaceae_11045	Erysipelotrichaceae	0.0427269	2.00268
CGVLYNQGGKLIF	TRAV34*01	TRAJ23*01	PT102	Discovery	11030	121	CA...NQGGKLIF	Erysipelotrichaceae_11030	Erysipelotrichaceae	0.0337675	2.12928
CGAPRGSQGNLIF	TRAV34*01	TRAJ42*01	PT112	Discovery	11045	64	CA..[GR]GSQGNLIF	Erysipelotrichaceae_11045	Erysipelotrichaceae	0.0427269	2.00268
CGAPRGSQGNLIF	TRAV34*01	TRAJ42*01	PT057	Discovery	11045	64	CA..[GR]GSQGNLIF	Erysipelotrichaceae_11045	Erysipelotrichaceae	0.0427269	2.00268
CATRGIQGAQKLVF	TRAV20*01	TRAJ54*01	PT047	Discovery	7852	10	CA[VT][LR]GIQGAQKLVF	Erysipelotrichaceae_7852	Erysipelotrichaceae	0.000835417	2.56613
CAVSRGYSTLTF	TRAV20*01	TRAJ11*01	PT047	Discovery	6150	15	CAv..GYSTLTF	Erysipelotrichaceae_6150	Erysipelotrichaceae	0.0378376	3.35195
CAVRTFSGGYNKLIF	TRAV20*01	TRAJ4*01	PT047	Discovery	86	43	CAV..fSGGYNKLIF	Erysipelotrichaceae_86	Erysipelotrichaceae	0.0196961	2.04588
CAVHPNSGYALNF	TRAV20*01	TRAJ41*01	PT047	Discovery	1780	79	CA..sNSGYALNF	Erysipelotrichaceae_1780	Erysipelotrichaceae	0.00213632	2.88373
CAVRKYNTDKLIF	TRAV20*01	TRAJ34*01	PT047	Discovery	11034	82	CAv..YNTDKLIF	Erysipelotrichaceae_11034	Erysipelotrichaceae	0.0318656	2.61233
CAVPTSGGSNYKLTF	TRAV20*01	TRAJ53*01	PT047	Discovery	58	54	CAV..SGGSNYKLTF	Erysipelotrichaceae_58	Erysipelotrichaceae	0.025394	2.25408
CVTRGIQGAQKLVF	TRAV20*01	TRAJ54*01	PT047	Discovery	7852	10	CA[VT][LR]GIQGAQKLVF	Erysipelotrichaceae_7852	Erysipelotrichaceae	0.000835417	2.56613
CAVQPLFSGGYNKLIF	TRAV20*01	TRAJ4*01	PT145	Discovery	6742	31	CAV[RS]..FSGGYNKLIF	Erysipelotrichaceae_6742	Erysipelotrichaceae	0.00762885	2.14392
CAVRHFNTDKLIF	TRAV20*01	TRAJ34*01	PT068	Discovery	11034	82	CAv..YNTDKLIF	Erysipelotrichaceae_11034	Erysipelotrichaceae	0.0389452	2.49057
CAVVSTGTASKLTF	TRAV20*01	TRAJ44*01	PT068	Discovery	5051	17	CAVs.TGTASKLTF	Erysipelotrichaceae_5051	Erysipelotrichaceae	0.0479724	2.36647
CAVRHGSSNTGKLIF	TRAV20*01	TRAJ37*01	CO228	Discovery	2756	60	CAv..GSSNTGKLIF	Erysipelotrichaceae_2756	Erysipelotrichaceae	0.00970566	2.06264
CAVTDNAGNMLTF	TRAV20*01	TRAJ39*01	CO228	Discovery	11090	33	CAv..NAGNMLTF	Erysipelotrichaceae_11090	Erysipelotrichaceae	0.0142885	2.17346
CAVPKGGTSYGKLTF	TRAV20*01	TRAJ52*01	CO228	Discovery	15	66	CAv..GGTSYGKLTF	Erysipelotrichaceae_15	Erysipelotrichaceae	0.00451414	3.03928
CAVGGSGGYQKVTF	TRAV20*01	TRAJ13*01	PT061	Discovery	5018	70	Cav..SGGYQKVTF	Erysipelotrichaceae_5018	Erysipelotrichaceae	0.0405225	2.0245
CAVFRGSTLGRLYF	TRAV20*01	TRAJ18*01	PT102	Discovery	1499	40	CAv.rGSTLGRLYF	Erysipelotrichaceae_1499	Erysipelotrichaceae	0.0104162	2.66473
CAELLGSQGNLIF	TRAV20*01	TRAJ42*01	PT102	Discovery	11045	64	CA..[GR]GSQGNLIF	Erysipelotrichaceae_11045	Erysipelotrichaceae	0.0122251	2.23281
CAVLLGSQGNLIF	TRAV20*01	TRAJ42*01	PT102	Discovery	11045	64	CA..[GR]GSQGNLIF	Erysipelotrichaceae_11045	Erysipelotrichaceae	0.0122251	2.23281
CAKLLGSQGNLIF	TRAV20*01	TRAJ42*01	PT102	Discovery	11045	64	CA..[GR]GSQGNLIF	Erysipelotrichaceae_11045	Erysipelotrichaceae	0.0122251	2.23281
CAVARGSTLGRLYF	TRAV20*01	TRAJ18*01	PT132	Discovery	1499	40	CAv.rGSTLGRLYF	Erysipelotrichaceae_1499	Erysipelotrichaceae	0.0056165	2.03502
CAVPLSSNTGKLIF	TRAV20*01	TRAJ37*01	HH081	Discovery	1510	13	CAv[PS]lSSNTGKLIF	Erysipelotrichaceae_1510	Erysipelotrichaceae	0.0451505	2.39709
CAVLGGGYIPTF	TRAV20*01	TRAJ6*01	HH081	Discovery	6132	23	CaV.GGSYIPTF	Erysipelotrichaceae_6132	Erysipelotrichaceae	0.0345628	3.44367
CAVRGGSGTYKYIF	TRAV20*01	TRAJ40*01	PT002	Discovery	4980	67	CAV..tSGTYKYIF	Erysipelotrichaceae_4980	Erysipelotrichaceae	0.0447607	2.4048
CAVRRGSTLGRLYF	TRAV20*01	TRAJ18*01	PT002	Discovery	1499	40	CAv.rGSTLGRLYF	Erysipelotrichaceae_1499	Erysipelotrichaceae	0.00538327	2.25783
CAVANNDMRF	TRAV20*01	TRAJ43*01	PT002	Discovery	2096	25	CAV..NDMRF	Erysipelotrichaceae_2096	Erysipelotrichaceae	0.0466629	2.37881
CAVQLYGQNFVF	TRAV20*01	TRAJ26*01	PT026	Discovery	6152	67	CAV..YGQNFVF	Erysipelotrichaceae_6152	Erysipelotrichaceae	0.000629396	2.11707
CAVRNNDMRF	TRAV20*01	TRAJ43*01	PT026	Discovery	2096	25	CAV..NDMRF	Erysipelotrichaceae_2096	Erysipelotrichaceae	0.00986797	2.31504
CAVRQGSGGYNKLIF	TRAV20*01	TRAJ4*01	PT026	Discovery	86	43	CAV..fSGGYNKLIF	Erysipelotrichaceae_86	Erysipelotrichaceae	0.0252895	3.7137
CAVLHSSGGSYIPTF	TRAV20*01	TRAJ6*01	PT026	Discovery	9967	65	CAV...SGGSYIPTF	Erysipelotrichaceae_9967	Erysipelotrichaceae	0.0353756	3.43178
CAVQRSSASKIIF	TRAV20*01	TRAJ3*01	PT026	Discovery	11064	57	CAv.ySSASKIIF	Erysipelotrichaceae_11064	Erysipelotrichaceae	0.00547705	2.54057
CAVQDRNAGNMLTF	TRAV20*01	TRAJ39*01	PT026	Discovery	4994	83	CAV..nNAGNMLTF	Erysipelotrichaceae_4994	Erysipelotrichaceae	0.0380434	2.50116
CAVLHSSGGSYIPTF	TRAV20*01	TRAJ6*01	PT026	Discovery	9967	65	CAV...SGGSYIPTF	Erysipelotrichaceae_9967	Erysipelotrichaceae	0.0353756	3.43178
CAVPLSGGSNYKLTF	TRAV20*01	TRAJ53*01	PT032	Discovery	58	54	CAV..SGGSNYKLTF	Erysipelotrichaceae_58	Erysipelotrichaceae	0.00404588	2.65057
CAVPGYNTDKLIF	TRAV20*01	TRAJ34*01	PT032	Discovery	11034	82	CAv..YNTDKLIF	Erysipelotrichaceae_11034	Erysipelotrichaceae	0.0259862	2.2402
CAVPTGGTSYGKLAF	TRAV20*01	TRAJ52*01	PT032	Discovery	15	66	CAv..GGTSYGKLTF	Erysipelotrichaceae_15	Erysipelotrichaceae	0.0425786	2.43472
CAVARGSTLGRLYF	TRAV20*01	TRAJ18*01	CO182	Discovery	1499	40	CAv.rGSTLGRLYF	Erysipelotrichaceae_1499	Erysipelotrichaceae	0.0056165	2.03502
CAVLGIQGAQKLVF	TRAV20*01	TRAJ54*01	CO182	Discovery	7852	10	CA[VT][LR]GIQGAQKLVF	Erysipelotrichaceae_7852	Erysipelotrichaceae	0.0461003	2.3881
CAVHPNSGYALNF	TRAV20*01	TRAJ41*01	PT061	Discovery	1780	79	CA..sNSGYALNF	Erysipelotrichaceae_1780	Erysipelotrichaceae	0.00213632	2.88373
CAVVPNSGYALNF	TRAV20*01	TRAJ41*01	PT061	Discovery	1780	79	CA..sNSGYALNF	Erysipelotrichaceae_1780	Erysipelotrichaceae	0.00628347	2.48779
CAVPPSGGSNYKLTF	TRAV20*01	TRAJ53*01	PT061	Discovery	58	54	CAV..SGGSNYKLTF	Erysipelotrichaceae_58	Erysipelotrichaceae	0.00106786	2.76799
CAVRRGSTLGRLYF	TRAV20*01	TRAJ18*01	PT061	Discovery	1499	40	CAv.rGSTLGRLYF	Erysipelotrichaceae_1499	Erysipelotrichaceae	0.00538327	2.25783
CAVSGSSGTYKYIF	TRAV20*01	TRAJ40*01	PT061	Discovery	4980	67	CAV..tSGTYKYIF	Erysipelotrichaceae_4980	Erysipelotrichaceae	0.0291716	3.58132
CAVPANFGNEKLTF	TRAV20*01	TRAJ48*01	PT061	Discovery	5006	19	C[AV]v.[TA]NFGNEKLTF	Erysipelotrichaceae_5006	Erysipelotrichaceae	0.0314869	2.61599
CAVRTPSGGYNKLIF	TRAV20*01	TRAJ4*01	PT061	Discovery	86	43	CAV..fSGGYNKLIF	Erysipelotrichaceae_86	Erysipelotrichaceae	0.0259211	3.69385
CLVGRGSTLGRLYF	TRAV20*01	TRAJ18*01	PT061	Discovery	1499	40	CAv.rGSTLGRLYF	Erysipelotrichaceae_1499	Erysipelotrichaceae	0.0105116	2.03637
CAVPVSGGSYIPTF	TRAV20*01	TRAJ6*01	PT061	Discovery	4988	46	CA...SGGSYIPTF	Erysipelotrichaceae_4988	Erysipelotrichaceae	0.0200254	2.03845
CAVGRGSTLGRLYF	TRAV20*01	TRAJ18*01	PT061	Discovery	1499	40	CAv.rGSTLGRLYF	Erysipelotrichaceae_1499	Erysipelotrichaceae	0.0105116	2.03637
CAVQRAQKLVF	TRAV20*01	TRAJ54*01	PT040	Discovery	2004	38	CA..GAQKLVF	Erysipelotrichaceae_2004	Erysipelotrichaceae	0.0393402	3.32484
CAVLSGSSNTGKLIF	TRAV20*01	TRAJ37*01	PT040	Discovery	2756	60	CAv..GSSNTGKLIF	Erysipelotrichaceae_2756	Erysipelotrichaceae	0.0133639	3.11912
CAVPPSGGSNYKLTF	TRAV20*01	TRAJ53*01	PT040	Discovery	58	54	CAV..SGGSNYKLTF	Erysipelotrichaceae_58	Erysipelotrichaceae	0.00106786	2.76799
CAVQVLFSGGYNKLIF	TRAV20*01	TRAJ4*01	PT040	Discovery	6742	31	CAV[RS]..FSGGYNKLIF	Erysipelotrichaceae_6742	Erysipelotrichaceae	0.0299732	2.65788
CAVGYSGGYQKVTF	TRAV20*01	TRAJ13*01	PT040	Discovery	5018	70	Cav..SGGYQKVTF	Erysipelotrichaceae_5018	Erysipelotrichaceae	0.0117407	2.61013
CAVRSGSSNTGKLIF	TRAV20*01	TRAJ37*01	PT040	Discovery	2756	60	CAv..GSSNTGKLIF	Erysipelotrichaceae_2756	Erysipelotrichaceae	0.000780664	2.8599
CAPPRSSASKIIF	TRAV20*01	TRAJ3*01	PT040	Discovery	11064	57	CAv.ySSASKIIF	Erysipelotrichaceae_11064	Erysipelotrichaceae	0.00365574	2.69472
CAVVRGSTLGRLYF	TRAV20*01	TRAJ18*01	PT040	Discovery	1499	40	CAv.rGSTLGRLYF	Erysipelotrichaceae_1499	Erysipelotrichaceae	0.00233392	2.28503
CAVQPYGQNFVF	TRAV20*01	TRAJ26*01	PT040	Discovery	6152	67	CAV..YGQNFVF	Erysipelotrichaceae_6152	Erysipelotrichaceae	0.000928477	2.03981
CAVPPSGGSNYKLTF	TRAV20*01	TRAJ53*01	PT040	Discovery	58	54	CAV..SGGSNYKLTF	Erysipelotrichaceae_58	Erysipelotrichaceae	0.00106786	2.76799
CAGRRGSSNTGKLIF	TRAV20*01	TRAJ37*01	PT040	Discovery	2756	60	CAv..GSSNTGKLIF	Erysipelotrichaceae_2756	Erysipelotrichaceae	0.0255425	2.24859
CAVPYSGGSNYKLTF	TRAV20*01	TRAJ53*01	PT040	Discovery	58	54	CAV..SGGSNYKLTF	Erysipelotrichaceae_58	Erysipelotrichaceae	0.0283536	2.2001
CAVGGAGNMLTF	TRAV20*01	TRAJ39*01	PT040	Discovery	6214	40	CA...AGNMLTF	Erysipelotrichaceae_6214	Erysipelotrichaceae	0.00862204	2.36702
CAARGGSSNTGKLIF	TRAV20*01	TRAJ37*01	PT040	Discovery	2756	60	CAv..GSSNTGKLIF	Erysipelotrichaceae_2756	Erysipelotrichaceae	0.00912379	2.34492
CAVSLSSNTGKLIF	TRAV20*01	TRAJ37*01	PT040	Discovery	1510	13	CAv[PS]lSSNTGKLIF	Erysipelotrichaceae_1510	Erysipelotrichaceae	0.00870657	2.74431
CAVLSGSSNTGKLVF	TRAV20*01	TRAJ37*01	PT040	Discovery	2756	60	CAv..GSSNTGKLIF	Erysipelotrichaceae_2756	Erysipelotrichaceae	0.0133639	3.11912
CAVQPYGQNFVF	TRAV20*01	TRAJ26*01	PT036	Discovery	6152	67	CAV..YGQNFVF	Erysipelotrichaceae_6152	Erysipelotrichaceae	0.000928477	2.03981
CAVQPLFSGGYNKLIF	TRAV20*01	TRAJ4*01	PT036	Discovery	6742	31	CAV[RS]..FSGGYNKLIF	Erysipelotrichaceae_6742	Erysipelotrichaceae	0.00762885	2.14392
CAVQPLFSGGYNKLTF	TRAV20*01	TRAJ4*01	PT036	Discovery	6742	31	CAV[RS]..FSGGYNKLIF	Erysipelotrichaceae_6742	Erysipelotrichaceae	0.00762885	2.14392
CAVRTNAGNMLTF	TRAV20*01	TRAJ39*01	CO172	Discovery	11090	33	CAv..NAGNMLTF	Erysipelotrichaceae_11090	Erysipelotrichaceae	0.00987085	2.05964
CAVQSYGQNFVF	TRAV20*01	TRAJ26*01	CO172	Discovery	6152	67	CAV..YGQNFVF	Erysipelotrichaceae_6152	Erysipelotrichaceae	0.000148112	2.28011
CAALSGSSNTGKLIF	TRAV20*01	TRAJ37*01	CO172	Discovery	2756	60	CAv..GSSNTGKLIF	Erysipelotrichaceae_2756	Erysipelotrichaceae	0.0133639	3.11912
CAVRTNAGNMLTF	TRAV20*01	TRAJ39*01	CO172	Discovery	11090	33	CAv..NAGNMLTF	Erysipelotrichaceae_11090	Erysipelotrichaceae	0.00987085	2.05964
CAVPGPSGGSYIPTF	TRAV20*01	TRAJ6*01	CO172	Discovery	9967	65	CAV...SGGSYIPTF	Erysipelotrichaceae_9967	Erysipelotrichaceae	0.0291786	3.59826
CAVPTGGTSYGKLTF	TRAV20*01	TRAJ52*01	CO172	Discovery	15	66	CAv..GGTSYGKLTF	Erysipelotrichaceae_15	Erysipelotrichaceae	0.0425786	2.43472
CAAPPNSGYALNF	TRAV20*01	TRAJ41*01	PT003	Discovery	1780	79	CA..sNSGYALNF	Erysipelotrichaceae_1780	Erysipelotrichaceae	0.0344239	2.10472
CAGQRAQKLVF	TRAV20*01	TRAJ54*01	PT003	Discovery	2004	38	CA..GAQKLVF	Erysipelotrichaceae_2004	Erysipelotrichaceae	0.0393402	3.32484
CAVRHGSSNTGKLIF	TRAV20*01	TRAJ37*01	PT003	Discovery	2756	60	CAv..GSSNTGKLIF	Erysipelotrichaceae_2756	Erysipelotrichaceae	0.00970566	2.06264
CAVRKISGGYNKLIF	TRAV20*01	TRAJ4*01	PT003	Discovery	86	43	CAV..fSGGYNKLIF	Erysipelotrichaceae_86	Erysipelotrichaceae	0.0265594	3.67426
CAVKYDYKLSF	TRAV20*01	TRAJ20*01	PT003	Discovery	2016	55	CA...DYKLSF	Erysipelotrichaceae_2016	Erysipelotrichaceae	0.0148538	2.50441
CAVRKNQGGRLIF	TRAV20*01	TRAJ23*01	PT003	Discovery	11030	121	CA...NQGGKLIF	Erysipelotrichaceae_11030	Erysipelotrichaceae	0.00880131	3.3881
CGVRHGSSNTGKLIF	TRAV20*01	TRAJ37*01	PT003	Discovery	2756	60	CAv..GSSNTGKLIF	Erysipelotrichaceae_2756	Erysipelotrichaceae	0.00970566	2.06264
CAAGGSGGYQKVTF	TRAV20*01	TRAJ13*01	PT071	Discovery	5018	70	Cav..SGGYQKVTF	Erysipelotrichaceae_5018	Erysipelotrichaceae	0.0405225	2.0245
CAVNPNSGYALNF	TRAV20*01	TRAJ41*01	PT003	Discovery	1780	79	CA..sNSGYALNF	Erysipelotrichaceae_1780	Erysipelotrichaceae	0.0118713	2.24447
CAVRRGSSNTGKLIF	TRAV20*01	TRAJ37*01	PT003	Discovery	2756	60	CAv..GSSNTGKLIF	Erysipelotrichaceae_2756	Erysipelotrichaceae	0.0255425	2.24859
CAVSRGSTLGRLYF	TRAV20*01	TRAJ18*01	PT003	Discovery	1499	40	CAv.rGSTLGRLYF	Erysipelotrichaceae_1499	Erysipelotrichaceae	0.000569036	2.66817
CAVQPLFSGGYNKLIF	TRAV20*01	TRAJ4*01	PT003	Discovery	6742	31	CAV[RS]..FSGGYNKLIF	Erysipelotrichaceae_6742	Erysipelotrichaceae	0.00762885	2.14392
CAVPFSGGSYIPTF	TRAV20*01	TRAJ6*01	PT003	Discovery	4988	46	CA...SGGSYIPTF	Erysipelotrichaceae_4988	Erysipelotrichaceae	0.0215906	2.85212
CAVGGSGGYQKVTF	TRAV20*01	TRAJ13*01	PT003	Discovery	5018	70	Cav..SGGYQKVTF	Erysipelotrichaceae_5018	Erysipelotrichaceae	0.0405225	2.0245
CAVRSGSSNTGKLIF	TRAV20*01	TRAJ37*01	PT003	Discovery	2756	60	CAv..GSSNTGKLIF	Erysipelotrichaceae_2756	Erysipelotrichaceae	0.000780664	2.8599
CALPPGGTSYGKLTF	TRAV20*01	TRAJ52*01	PT003	Discovery	15	66	CAv..GGTSYGKLTF	Erysipelotrichaceae_15	Erysipelotrichaceae	0.0405668	2.02343
CAVYGYGQNFVF	TRAV20*01	TRAJ26*01	PT003	Discovery	6152	67	CAV..YGQNFVF	Erysipelotrichaceae_6152	Erysipelotrichaceae	0.0310511	2.15471
CAVHPSGGSNYKLTF	TRAV20*01	TRAJ53*01	PT003	Discovery	58	54	CAV..SGGSNYKLTF	Erysipelotrichaceae_58	Erysipelotrichaceae	0.0137195	2.54358
CAVLGPSGGSYIPTF	TRAV20*01	TRAJ6*01	PT003	Discovery	9967	65	CAV...SGGSYIPTF	Erysipelotrichaceae_9967	Erysipelotrichaceae	0.0272043	3.65491
CAVQPSSASKIIF	TRAV20*01	TRAJ3*01	PT003	Discovery	11064	57	CAv.ySSASKIIF	Erysipelotrichaceae_11064	Erysipelotrichaceae	0.00125829	2.71841
CAASRGSTLGRLYF	TRAV20*01	TRAJ18*01	PT003	Discovery	1499	40	CAv.rGSTLGRLYF	Erysipelotrichaceae_1499	Erysipelotrichaceae	0.000569036	2.66817
CAVHGGGGSNYKLTF	TRAV20*01	TRAJ53*01	PT003	Discovery	58	54	CAV..SGGSNYKLTF	Erysipelotrichaceae_58	Erysipelotrichaceae	0.000772672	3.83139
CAVTSTGTASKLTF	TRAV20*01	TRAJ44*01	PT003	Discovery	5051	17	CAVs.TGTASKLTF	Erysipelotrichaceae_5051	Erysipelotrichaceae	0.0061124	2.91574
CAVRGGSSNTGKLIF	TRAV20*01	TRAJ37*01	PT003	Discovery	2756	60	CAv..GSSNTGKLIF	Erysipelotrichaceae_2756	Erysipelotrichaceae	0.00912379	2.34492
CAVRRGSTLGRLYF	TRAV20*01	TRAJ18*01	PT003	Discovery	1499	40	CAv.rGSTLGRLYF	Erysipelotrichaceae_1499	Erysipelotrichaceae	0.00538327	2.25783
CAVGYSGGYQKVTF	TRAV20*01	TRAJ13*01	PT003	Discovery	5018	70	Cav..SGGYQKVTF	Erysipelotrichaceae_5018	Erysipelotrichaceae	0.0117407	2.61013
CAVPFSGGSYIATF	TRAV20*01	TRAJ6*01	PT003	Discovery	4988	46	CA...SGGSYIPTF	Erysipelotrichaceae_4988	Erysipelotrichaceae	0.00108677	6.47089
CAARGGSSNTGKLIF	TRAV20*01	TRAJ37*01	PT003	Discovery	2756	60	CAv..GSSNTGKLIF	Erysipelotrichaceae_2756	Erysipelotrichaceae	0.00912379	2.34492
CAVCGAGNMLTF	TRAV20*01	TRAJ39*01	PT003	Discovery	6214	40	CA...AGNMLTF	Erysipelotrichaceae_6214	Erysipelotrichaceae	0.0264343	2.23251
CAVHGGGGSNYKLTF	TRAV20*01	TRAJ53*01	PT003	Discovery	58	54	CAV..SGGSNYKLTF	Erysipelotrichaceae_58	Erysipelotrichaceae	0.000772672	3.83139
CAVKGDYKLSF	TRAV20*01	TRAJ20*01	PT003	Discovery	2016	55	CA...DYKLSF	Erysipelotrichaceae_2016	Erysipelotrichaceae	0.00113188	2.1201
CALPPGGTSYGKLTF	TRAV20*01	TRAJ52*01	PT003	Discovery	15	66	CAv..GGTSYGKLTF	Erysipelotrichaceae_15	Erysipelotrichaceae	0.0405668	2.02343
CDASRGSTLGRLYF	TRAV20*01	TRAJ18*01	PT003	Discovery	1499	40	CAv.rGSTLGRLYF	Erysipelotrichaceae_1499	Erysipelotrichaceae	0.000569036	2.66817
CAVPLTSGTYKYIF	TRAV20*01	TRAJ40*01	CO160	Discovery	4980	67	CAV..tSGTYKYIF	Erysipelotrichaceae_4980	Erysipelotrichaceae	0.0153239	2.49222
CAVHHGSSNTGKLIF	TRAV20*01	TRAJ37*01	CO160	Discovery	2756	60	CAv..GSSNTGKLIF	Erysipelotrichaceae_2756	Erysipelotrichaceae	0.0382344	2.05274
CAVHHGSSNTGKLIF	TRAV20*01	TRAJ37*01	CO160	Discovery	2756	60	CAv..GSSNTGKLIF	Erysipelotrichaceae_2756	Erysipelotrichaceae	0.0382344	2.05274
CAVPLSSNTGKLIF	TRAV20*01	TRAJ37*01	HH136	Discovery	1510	13	CAv[PS]lSSNTGKLIF	Erysipelotrichaceae_1510	Erysipelotrichaceae	0.0451505	2.39709
CAVSPNSGYALNF	TRAV20*01	TRAJ41*01	PT073	Discovery	1780	79	CA..sNSGYALNF	Erysipelotrichaceae_1780	Erysipelotrichaceae	0.00980639	2.31749
CAVPAYNTDKLIF	TRAV20*01	TRAJ34*01	PT073	Discovery	11034	82	CAv..YNTDKLIF	Erysipelotrichaceae_11034	Erysipelotrichaceae	0.0248856	2.26127
CAVGTGGSYIPTF	TRAV20*01	TRAJ6*01	PT073	Discovery	7403	38	CAV..[GR]GSYIPTF	Erysipelotrichaceae_7403	Erysipelotrichaceae	0.00194006	2.14605
CAVGTGGSYIPTF	TRAV20*01	TRAJ6*01	PT073	Discovery	7403	38	CAV..[GR]GSYIPTF	Erysipelotrichaceae_7403	Erysipelotrichaceae	0.00194006	2.14605
CAVSRGSTLGRLYF	TRAV20*01	TRAJ18*01	PT043	Discovery	1499	40	CAv.rGSTLGRLYF	Erysipelotrichaceae_1499	Erysipelotrichaceae	0.000569036	2.66817
CAVRNGSSNTGKLIF	TRAV20*01	TRAJ37*01	PT043	Discovery	2756	60	CAv..GSSNTGKLIF	Erysipelotrichaceae_2756	Erysipelotrichaceae	0.000329324	3.11758
CAVPPNSGYALNF	TRAV20*01	TRAJ41*01	PT043	Discovery	1780	79	CA..sNSGYALNF	Erysipelotrichaceae_1780	Erysipelotrichaceae	0.0344239	2.10472
CAVLPASGGSYIPTF	TRAV20*01	TRAJ6*01	PT043	Discovery	9967	65	CAV...SGGSYIPTF	Erysipelotrichaceae_9967	Erysipelotrichaceae	0.00465861	3.0469
CAVGRGSTLGRLYF	TRAV20*01	TRAJ18*01	CO050	Discovery	1499	40	CAv.rGSTLGRLYF	Erysipelotrichaceae_1499	Erysipelotrichaceae	0.0105116	2.03637
CAVRTFSGGYNKLIF	TRAV20*01	TRAJ4*01	CO050	Discovery	86	43	CAV..fSGGYNKLIF	Erysipelotrichaceae_86	Erysipelotrichaceae	0.0196961	2.04588
CAVLSASGGSYIPTF	TRAV20*01	TRAJ6*01	CO050	Discovery	9967	65	CAV...SGGSYIPTF	Erysipelotrichaceae_9967	Erysipelotrichaceae	0.0493637	2.35007
CAVRGGSGTYKYIF	TRAV20*01	TRAJ40*01	CO050	Discovery	4980	67	CAV..tSGTYKYIF	Erysipelotrichaceae_4980	Erysipelotrichaceae	0.0447607	2.4048
CAVRPASGTYKYIF	TRAV20*01	TRAJ40*01	CO050	Discovery	4980	67	CAV..tSGTYKYIF	Erysipelotrichaceae_4980	Erysipelotrichaceae	0.0442007	3.22628
CAVRGPARQLTF	TRAV20*01	TRAJ22*01	CO050	Discovery	6129	48	CA..gSARQLTF	Erysipelotrichaceae_6129	Erysipelotrichaceae	0.026245	2.24124
CAVGPSGGYQKVTF	TRAV20*01	TRAJ13*01	PT036	Discovery	5018	70	Cav..SGGYQKVTF	Erysipelotrichaceae_5018	Erysipelotrichaceae	0.00626148	2.4872
CAVPPGGTSYGKLTF	TRAV20*01	TRAJ52*01	PT036	Discovery	15	66	CAv..GGTSYGKLTF	Erysipelotrichaceae_15	Erysipelotrichaceae	0.0405668	2.02343
CAPPRSSASKIIF	TRAV20*01	TRAJ3*01	PT036	Discovery	11064	57	CAv.ySSASKIIF	Erysipelotrichaceae_11064	Erysipelotrichaceae	0.00365574	2.69472
CAVPLTSGTYKYIF	TRAV20*01	TRAJ40*01	PT036	Discovery	4980	67	CAV..tSGTYKYIF	Erysipelotrichaceae_4980	Erysipelotrichaceae	0.0153239	2.49222
CALRRGSSNTGKLIF	TRAV20*01	TRAJ37*01	PT036	Discovery	2756	60	CAv..GSSNTGKLIF	Erysipelotrichaceae_2756	Erysipelotrichaceae	0.0255425	2.24859
CAVRRGSSNTGKLIF	TRAV20*01	TRAJ37*01	PT036	Discovery	2756	60	CAv..GSSNTGKLIF	Erysipelotrichaceae_2756	Erysipelotrichaceae	0.0255425	2.24859
CAVRQDTGGFKTIF	TRAV20*01	TRAJ9*01	PT036	Discovery	4997	35	CA[VG]..nTGGFKTIF	Erysipelotrichaceae_4997	Erysipelotrichaceae	0.0277583	3.6158
CAVRHGSSNTGKLIF	TRAV20*01	TRAJ37*01	PT036	Discovery	2756	60	CAv..GSSNTGKLIF	Erysipelotrichaceae_2756	Erysipelotrichaceae	0.00970566	2.06264
CAVGGSGGYQKVTF	TRAV20*01	TRAJ13*01	PT036	Discovery	5018	70	Cav..SGGYQKVTF	Erysipelotrichaceae_5018	Erysipelotrichaceae	0.0405225	2.0245
CAVIPNSGYALNF	TRAV20*01	TRAJ41*01	PT036	Discovery	1780	79	CA..sNSGYALNF	Erysipelotrichaceae_1780	Erysipelotrichaceae	0.00244992	2.83409
CAVRDGSSNTGKLIF	TRAV20*01	TRAJ37*01	PT036	Discovery	2756	60	CAv..GSSNTGKLIF	Erysipelotrichaceae_2756	Erysipelotrichaceae	0.0380478	2.0552
CAVQNRNAGNMLTF	TRAV20*01	TRAJ39*01	PT036	Discovery	4994	83	CAV..nNAGNMLTF	Erysipelotrichaceae_4994	Erysipelotrichaceae	0.0212763	2.84727
CAVGYDYKLSF	TRAV20*01	TRAJ20*01	PT036	Discovery	2016	55	CA...DYKLSF	Erysipelotrichaceae_2016	Erysipelotrichaceae	0.0333803	2.12062
CAVRHGSSNTGKLIF	TRAV20*01	TRAJ37*01	PT051	Discovery	2756	60	CAv..GSSNTGKLIF	Erysipelotrichaceae_2756	Erysipelotrichaceae	0.00970566	2.06264
CAVGRGSTLGRLYF	TRAV20*01	TRAJ18*01	PT051	Discovery	1499	40	CAv.rGSTLGRLYF	Erysipelotrichaceae_1499	Erysipelotrichaceae	0.0105116	2.03637
CAVGDSGGYQKVTF	TRAV20*01	TRAJ13*01	PT051	Discovery	5018	70	Cav..SGGYQKVTF	Erysipelotrichaceae_5018	Erysipelotrichaceae	0.0307636	2.15991
CAVARGSTLGRLYF	TRAV20*01	TRAJ18*01	PT051	Discovery	1499	40	CAv.rGSTLGRLYF	Erysipelotrichaceae_1499	Erysipelotrichaceae	0.0056165	2.03502
CAVPISGGSYIPTF	TRAV20*01	TRAJ6*01	PT051	Discovery	4988	46	CA...SGGSYIPTF	Erysipelotrichaceae_4988	Erysipelotrichaceae	0.0268113	2.22882
CAVQPYGQNFVF	TRAV20*01	TRAJ26*01	PT051	Discovery	6152	67	CAV..YGQNFVF	Erysipelotrichaceae_6152	Erysipelotrichaceae	0.000928477	2.03981
CAVPRTSGTYKYIF	TRAV20*01	TRAJ40*01	PT051	Discovery	4980	67	CAV..tSGTYKYIF	Erysipelotrichaceae_4980	Erysipelotrichaceae	0.0312422	2.6251
CAVNVAGNKLTF	TRAV20*01	TRAJ17*01	PT051	Discovery	6274	13	CAV..AGNKLTF	Erysipelotrichaceae_6274	Erysipelotrichaceae	0.0233748	3.75925
CAVRHGSSITGKLIF	TRAV20*01	TRAJ37*01	PT051	Discovery	2756	60	CAv..GSSNTGKLIF	Erysipelotrichaceae_2756	Erysipelotrichaceae	0.0277583	3.6158
CAVGDSGGYQKVTF	TRAV20*01	TRAJ13*01	PT051	Discovery	5018	70	Cav..SGGYQKVTF	Erysipelotrichaceae_5018	Erysipelotrichaceae	0.0307636	2.15991
CAVHWSGGSNYKLTF	TRAV20*01	TRAJ53*01	PT040	Discovery	58	54	CAV..SGGSNYKLTF	Erysipelotrichaceae_58	Erysipelotrichaceae	0.0318656	2.61233
CAVRTISGGYNKLIF	TRAV20*01	TRAJ4*01	PT040	Discovery	86	43	CAV..fSGGYNKLIF	Erysipelotrichaceae_86	Erysipelotrichaceae	0.02255	2.31748
CAVHPNSGYALNF	TRAV20*01	TRAJ41*01	PT040	Discovery	1780	79	CA..sNSGYALNF	Erysipelotrichaceae_1780	Erysipelotrichaceae	0.00213632	2.88373
CAVLGIQGAQKLVF	TRAV20*01	TRAJ54*01	PT040	Discovery	7852	10	CA[VT][LR]GIQGAQKLVF	Erysipelotrichaceae_7852	Erysipelotrichaceae	0.0461003	2.3881
CAVVDNAGNMLTF	TRAV20*01	TRAJ39*01	PT040	Discovery	11090	33	CAv..NAGNMLTF	Erysipelotrichaceae_11090	Erysipelotrichaceae	0.017059	2.10326
CAVREYNTDKLIF	TRAV20*01	TRAJ34*01	PT053	Discovery	11034	82	CAv..YNTDKLIF	Erysipelotrichaceae_11034	Erysipelotrichaceae	0.0349093	2.09774
CAVRAPNTDKLIF	TRAV20*01	TRAJ34*01	PT053	Discovery	11034	82	CAv..YNTDKLIF	Erysipelotrichaceae_11034	Erysipelotrichaceae	0.0248521	2.76385
CAVRAPNTDKLIF	TRAV20*01	TRAJ34*01	PT053	Discovery	11034	82	CAv..YNTDKLIF	Erysipelotrichaceae_11034	Erysipelotrichaceae	0.0248521	2.76385
CAVQGLFSGGYNKLIF	TRAV20*01	TRAJ4*01	CO038	Discovery	6742	31	CAV[RS]..FSGGYNKLIF	Erysipelotrichaceae_6742	Erysipelotrichaceae	0.0421126	2.00805
CAAVGYGQNFVF	TRAV20*01	TRAJ26*01	CO038	Discovery	6152	67	CAV..YGQNFVF	Erysipelotrichaceae_6152	Erysipelotrichaceae	0.0259862	2.2402
CAVRDYNTDKLIF	TRAV20*01	TRAJ34*01	CO038	Discovery	11034	82	CAv..YNTDKLIF	Erysipelotrichaceae_11034	Erysipelotrichaceae	0.0390369	2.04282
CAVSRGSTLGRLYF	TRAV20*01	TRAJ18*01	CO038	Discovery	1499	40	CAv.rGSTLGRLYF	Erysipelotrichaceae_1499	Erysipelotrichaceae	0.000569036	2.66817
CAVVHGSSNTGKLIF	TRAV20*01	TRAJ37*01	PT088	Discovery	2756	60	CAv..GSSNTGKLIF	Erysipelotrichaceae_2756	Erysipelotrichaceae	0.0407119	2.02163
CAVRGGSSNTGKLIF	TRAV20*01	TRAJ37*01	PT088	Discovery	2756	60	CAv..GSSNTGKLIF	Erysipelotrichaceae_2756	Erysipelotrichaceae	0.00912379	2.34492
CAVRTNAGNMLTF	TRAV20*01	TRAJ39*01	PT088	Discovery	11090	33	CAv..NAGNMLTF	Erysipelotrichaceae_11090	Erysipelotrichaceae	0.00987085	2.05964
CAVHPNSGYALNF	TRAV20*01	TRAJ41*01	PT088	Discovery	1780	79	CA..sNSGYALNF	Erysipelotrichaceae_1780	Erysipelotrichaceae	0.00213632	2.88373
CAVQRYGQNFVF	TRAV20*01	TRAJ26*01	PT088	Discovery	6152	67	CAV..YGQNFVF	Erysipelotrichaceae_6152	Erysipelotrichaceae	0.00551636	2.04122
CAVGTGGSYIPTF	TRAV20*01	TRAJ6*01	PT088	Discovery	7403	38	CAV..[GR]GSYIPTF	Erysipelotrichaceae_7403	Erysipelotrichaceae	0.00194006	2.14605
CAVSEGSTLGRLYF	TRAV20*01	TRAJ18*01	PT088	Discovery	1499	40	CAv.rGSTLGRLYF	Erysipelotrichaceae_1499	Erysipelotrichaceae	0.00289052	3.99132
CAVRGGSSNTGKLIF	TRAV20*01	TRAJ37*01	PT088	Discovery	2756	60	CAv..GSSNTGKLIF	Erysipelotrichaceae_2756	Erysipelotrichaceae	0.00912379	2.34492
CAVRGGTSNTGKLIF	TRAV20*01	TRAJ37*01	PT088	Discovery	2756	60	CAv..GSSNTGKLIF	Erysipelotrichaceae_2756	Erysipelotrichaceae	0.0356328	3.40915
CAARTLSGGYNKLIF	TRAV20*01	TRAJ4*01	PT015	Discovery	86	43	CAV..fSGGYNKLIF	Erysipelotrichaceae_86	Erysipelotrichaceae	0.00949431	2.72202
CAVQERNAGNMLTF	TRAV20*01	TRAJ39*01	PT015	Discovery	4994	83	CAV..nNAGNMLTF	Erysipelotrichaceae_4994	Erysipelotrichaceae	0.0392494	2.48323
CAVQLYGQNFVF	TRAV20*01	TRAJ26*01	CO255	Discovery	6152	67	CAV..YGQNFVF	Erysipelotrichaceae_6152	Erysipelotrichaceae	0.000629396	2.11707
CAVQLYGQNFVF	TRAV20*01	TRAJ26*01	PT083	Discovery	6152	67	CAV..YGQNFVF	Erysipelotrichaceae_6152	Erysipelotrichaceae	0.000629396	2.11707
CAVRKNTGGFKTIF	TRAV20*01	TRAJ9*01	PT083	Discovery	4997	35	CA[VG]..nTGGFKTIF	Erysipelotrichaceae_4997	Erysipelotrichaceae	0.0373989	2.06383
CAVSRGSTLGRLYF	TRAV20*01	TRAJ18*01	PT083	Discovery	1499	40	CAv.rGSTLGRLYF	Erysipelotrichaceae_1499	Erysipelotrichaceae	0.000569036	2.66817
CAARRGSSNTGKLIF	TRAV20*01	TRAJ37*01	PT083	Discovery	2756	60	CAv..GSSNTGKLIF	Erysipelotrichaceae_2756	Erysipelotrichaceae	0.0255425	2.24859
CAARRGSSNTGKLIF	TRAV20*01	TRAJ37*01	PT083	Discovery	2756	60	CAv..GSSNTGKLIF	Erysipelotrichaceae_2756	Erysipelotrichaceae	0.0255425	2.24859
CAVRHGSSNTGKLIF	TRAV20*01	TRAJ37*01	PT083	Discovery	2756	60	CAv..GSSNTGKLIF	Erysipelotrichaceae_2756	Erysipelotrichaceae	0.00970566	2.06264
CAVRHGSSNTGKLIF	TRAV20*01	TRAJ37*01	PT083	Discovery	2756	60	CAv..GSSNTGKLIF	Erysipelotrichaceae_2756	Erysipelotrichaceae	0.00970566	2.06264
CAVSRGYSTLTF	TRAV20*01	TRAJ11*01	PT083	Discovery	6150	15	CAv..GYSTLTF	Erysipelotrichaceae_6150	Erysipelotrichaceae	0.0378376	3.35195
CAVSRGSTLGRLYF	TRAV20*01	TRAJ18*01	PT083	Discovery	1499	40	CAv.rGSTLGRLYF	Erysipelotrichaceae_1499	Erysipelotrichaceae	0.000569036	2.66817
CAAGHSGGYQKVTF	TRAV20*01	TRAJ13*01	PT083	Discovery	5018	70	Cav..SGGYQKVTF	Erysipelotrichaceae_5018	Erysipelotrichaceae	0.044083	2.41138
CAVRHGSSNTGKLIF	TRAV20*01	TRAJ37*01	PT083	Discovery	2756	60	CAv..GSSNTGKLIF	Erysipelotrichaceae_2756	Erysipelotrichaceae	0.00970566	2.06264
CAVPSSGGSNYKLTF	TRAV20*01	TRAJ53*01	HH053	Discovery	58	54	CAV..SGGSNYKLTF	Erysipelotrichaceae_58	Erysipelotrichaceae	0.0113878	2.26096
CAPGRGSTLGRLYF	TRAV20*01	TRAJ18*01	HH053	Discovery	1499	40	CAv.rGSTLGRLYF	Erysipelotrichaceae_1499	Erysipelotrichaceae	0.0105116	2.03637
CAASLTGTASKLTF	TRAV20*01	TRAJ44*01	HH053	Discovery	5051	17	CAVs.TGTASKLTF	Erysipelotrichaceae_5051	Erysipelotrichaceae	0.0330004	2.5938
CAVWGAGNMLTF	TRAV20*01	TRAJ39*01	PT047	Discovery	6214	40	CA...AGNMLTF	Erysipelotrichaceae_6214	Erysipelotrichaceae	0.0400574	2.47129
CAVRPGSSNTGKLIF	TRAV20*01	TRAJ37*01	PT047	Discovery	2756	60	CAv..GSSNTGKLIF	Erysipelotrichaceae_2756	Erysipelotrichaceae	0.00132587	2.69786
CAVQLYGQNFVF	TRAV20*01	TRAJ26*01	PT057	Discovery	6152	67	CAV..YGQNFVF	Erysipelotrichaceae_6152	Erysipelotrichaceae	0.000629396	2.11707
CAVPPNSGYALNF	TRAV20*01	TRAJ41*01	PT057	Discovery	1780	79	CA..sNSGYALNF	Erysipelotrichaceae_1780	Erysipelotrichaceae	0.0344239	2.10472
CAVMYDYKLSF	TRAV20*01	TRAJ20*01	HH032	Discovery	2016	55	CA...DYKLSF	Erysipelotrichaceae_2016	Erysipelotrichaceae	0.046134	3.19344
CAVGGAGGYQKVTF	TRAV20*01	TRAJ13*01	HH032	Discovery	5018	70	Cav..SGGYQKVTF	Erysipelotrichaceae_5018	Erysipelotrichaceae	0.0424932	3.25666
CAVGDSGGYQKVTF	TRAV20*01	TRAJ13*01	HH032	Discovery	5018	70	Cav..SGGYQKVTF	Erysipelotrichaceae_5018	Erysipelotrichaceae	0.0307636	2.15991
CAVLPASGGSYIPTF	TRAV20*01	TRAJ6*01	HH032	Discovery	9967	65	CAV...SGGSYIPTF	Erysipelotrichaceae_9967	Erysipelotrichaceae	0.00465861	3.0469
CAAPPGGTSYGKLTF	TRAV20*01	TRAJ52*01	HH032	Discovery	15	66	CAv..GGTSYGKLTF	Erysipelotrichaceae_15	Erysipelotrichaceae	0.0405668	2.02343
CAVREYTGGFKTIF	TRAV20*01	TRAJ9*01	HH032	Discovery	4997	35	CA[VG]..nTGGFKTIF	Erysipelotrichaceae_4997	Erysipelotrichaceae	0.00185301	3.4294
CAVQRAQKLVF	TRAV20*01	TRAJ54*01	PT140	Discovery	2004	38	CA..GAQKLVF	Erysipelotrichaceae_2004	Erysipelotrichaceae	0.0393402	3.32484
CAVTPYNTDKLIF	TRAV20*01	TRAJ34*01	PT140	Discovery	11034	82	CAv..YNTDKLIF	Erysipelotrichaceae_11034	Erysipelotrichaceae	0.0443843	2.40773
CAVGRGSTLGRLYF	TRAV20*01	TRAJ18*01	CO182	Discovery	1499	40	CAv.rGSTLGRLYF	Erysipelotrichaceae_1499	Erysipelotrichaceae	0.0105116	2.03637
CAVRLNQGGKLIF	TRAV20*01	TRAJ23*01	PT004	Discovery	11030	121	CA...NQGGKLIF	Erysipelotrichaceae_11030	Erysipelotrichaceae	0.00188239	2.59175
CAVTRGSTLGRLYF	TRAV20*01	TRAJ18*01	PT004	Discovery	1499	40	CAv.rGSTLGRLYF	Erysipelotrichaceae_1499	Erysipelotrichaceae	0.0101286	2.04857
CAVQSMFSGGYNKLIF	TRAV20*01	TRAJ4*01	PT004	Discovery	6742	31	CAV[RS]..FSGGYNKLIF	Erysipelotrichaceae_6742	Erysipelotrichaceae	0.0327144	2.60198
CALYSSASKLIF	TRAV20*01	TRAJ3*01	PT004	Discovery	6137	34	CA.ySSASKIIF	Erysipelotrichaceae_6137	Erysipelotrichaceae	0.0164763	2.11804
CAVRENTGGFKTIF	TRAV20*01	TRAJ9*01	PT124	Discovery	4997	35	CA[VG]..nTGGFKTIF	Erysipelotrichaceae_4997	Erysipelotrichaceae	0.00423985	2.33387
CAVRTLAGGYNKLIF	TRAV20*01	TRAJ4*01	PT124	Discovery	86	43	CAV..fSGGYNKLIF	Erysipelotrichaceae_86	Erysipelotrichaceae	0.00838275	4.65711
CTVRTLAGGYNKLIF	TRAV20*01	TRAJ4*01	PT124	Discovery	86	43	CAV..fSGGYNKLIF	Erysipelotrichaceae_86	Erysipelotrichaceae	0.00838275	4.65711
CAVQSYGQNFVF	TRAV20*01	TRAJ26*01	PT124	Discovery	6152	67	CAV..YGQNFVF	Erysipelotrichaceae_6152	Erysipelotrichaceae	0.000148112	2.28011
CAVDPSGGYQKVTF	TRAV20*01	TRAJ13*01	PT124	Discovery	5018	70	Cav..SGGYQKVTF	Erysipelotrichaceae_5018	Erysipelotrichaceae	0.0427119	2.43098
CAVRENTGGFKTIF	TRAV20*01	TRAJ9*01	PT124	Discovery	4997	35	CA[VG]..nTGGFKTIF	Erysipelotrichaceae_4997	Erysipelotrichaceae	0.00423985	2.33387
CAVQSYGQNFVF	TRAV20*01	TRAJ26*01	PT124	Discovery	6152	67	CAV..YGQNFVF	Erysipelotrichaceae_6152	Erysipelotrichaceae	0.000148112	2.28011
CAVLPASGGSYIPTF	TRAV20*01	TRAJ6*01	HH135	Discovery	9967	65	CAV...SGGSYIPTF	Erysipelotrichaceae_9967	Erysipelotrichaceae	0.00465861	3.0469
CAVHGDDYKLSF	TRAV20*01	TRAJ20*01	PT084	Discovery	6173	20	CAV...DYKLSF	Erysipelotrichaceae_6173	Erysipelotrichaceae	0.00581339	3.60775
CAVVHGSSNTGKLIF	TRAV20*01	TRAJ37*01	PT084	Discovery	2756	60	CAv..GSSNTGKLIF	Erysipelotrichaceae_2756	Erysipelotrichaceae	0.0407119	2.02163
CAVVSTGTASKLTF	TRAV20*01	TRAJ44*01	PT054	Discovery	5051	17	CAVs.TGTASKLTF	Erysipelotrichaceae_5051	Erysipelotrichaceae	0.0479724	2.36647
CAVVSTGTASKLTF	TRAV20*01	TRAJ44*01	PT054	Discovery	5051	17	CAVs.TGTASKLTF	Erysipelotrichaceae_5051	Erysipelotrichaceae	0.0479724	2.36647
CAVQPYGQNFVF	TRAV20*01	TRAJ26*01	PT143	Discovery	6152	67	CAV..YGQNFVF	Erysipelotrichaceae_6152	Erysipelotrichaceae	0.000928477	2.03981
CAVRKNTGGFKTIF	TRAV20*01	TRAJ9*01	PT143	Discovery	4997	35	CA[VG]..nTGGFKTIF	Erysipelotrichaceae_4997	Erysipelotrichaceae	0.0373989	2.06383
CAVQFYGQNFVF	TRAV20*01	TRAJ26*01	PT143	Discovery	6152	67	CAV..YGQNFVF	Erysipelotrichaceae_6152	Erysipelotrichaceae	1.05867e-05	3.11069
CAVRENTGGFKTIF	TRAV20*01	TRAJ9*01	PT143	Discovery	4997	35	CA[VG]..nTGGFKTIF	Erysipelotrichaceae_4997	Erysipelotrichaceae	0.00423985	2.33387
CAVNPSGGSNYKLTF	TRAV20*01	TRAJ53*01	PT143	Discovery	58	54	CAV..SGGSNYKLTF	Erysipelotrichaceae_58	Erysipelotrichaceae	0.0357509	3.41067
CAVVSTGTASKLTF	TRAV20*01	TRAJ44*01	PT143	Discovery	5051	17	CAVs.TGTASKLTF	Erysipelotrichaceae_5051	Erysipelotrichaceae	0.0479724	2.36647
CAVLSGSSNTGKLIF	TRAV20*01	TRAJ37*01	PT143	Discovery	2756	60	CAv..GSSNTGKLIF	Erysipelotrichaceae_2756	Erysipelotrichaceae	0.0133639	3.11912
CAVRGGSSNTGKLIF	TRAV20*01	TRAJ37*01	PT143	Discovery	2756	60	CAv..GSSNTGKLIF	Erysipelotrichaceae_2756	Erysipelotrichaceae	0.00912379	2.34492
CAVLSGSSNTGKLIF	TRAV20*01	TRAJ37*01	PT143	Discovery	2756	60	CAv..GSSNTGKLIF	Erysipelotrichaceae_2756	Erysipelotrichaceae	0.0133639	3.11912
CAVRGGSSNTGKLIF	TRAV20*01	TRAJ37*01	PT143	Discovery	2756	60	CAv..GSSNTGKLIF	Erysipelotrichaceae_2756	Erysipelotrichaceae	0.00912379	2.34492
CAVRGGSSNTGILIF	TRAV20*01	TRAJ37*01	PT143	Discovery	2756	60	CAv..GSSNTGKLIF	Erysipelotrichaceae_2756	Erysipelotrichaceae	0.0344836	3.43587
CAVRKNTGGFKTIF	TRAV20*01	TRAJ9*01	PT143	Discovery	4997	35	CA[VG]..nTGGFKTIF	Erysipelotrichaceae_4997	Erysipelotrichaceae	0.0373989	2.06383
CAVPDNGGSNYKLTF	TRAV20*01	TRAJ53*01	PT143	Discovery	58	54	CAV..SGGSNYKLTF	Erysipelotrichaceae_58	Erysipelotrichaceae	0.00392387	3.10962
CAVRTNAGNMLTF	TRAV20*01	TRAJ39*01	PT020	Discovery	11090	33	CAv..NAGNMLTF	Erysipelotrichaceae_11090	Erysipelotrichaceae	0.00987085	2.05964
CAVHPNSGYALNF	TRAV20*01	TRAJ41*01	PT020	Discovery	1780	79	CA..sNSGYALNF	Erysipelotrichaceae_1780	Erysipelotrichaceae	0.00213632	2.88373
CAVRKYNTDKLIF	TRAV20*01	TRAJ34*01	PT020	Discovery	11034	82	CAv..YNTDKLIF	Erysipelotrichaceae_11034	Erysipelotrichaceae	0.0318656	2.61233
CAVAPGSARQLTF	TRAV20*01	TRAJ22*01	PT020	Discovery	7356	52	CA...GSARQLTF	Erysipelotrichaceae_7356	Erysipelotrichaceae	0.0289044	2.1894
CAVGDSGGYQKVTF	TRAV20*01	TRAJ13*01	PT020	Discovery	5018	70	Cav..SGGYQKVTF	Erysipelotrichaceae_5018	Erysipelotrichaceae	0.0307636	2.15991
CAVPLTSGTYKYIF	TRAV20*01	TRAJ40*01	PT020	Discovery	4980	67	CAV..tSGTYKYIF	Erysipelotrichaceae_4980	Erysipelotrichaceae	0.0153239	2.49222
CAVPGYNTDKLIF	TRAV20*01	TRAJ34*01	PT020	Discovery	11034	82	CAv..YNTDKLIF	Erysipelotrichaceae_11034	Erysipelotrichaceae	0.0259862	2.2402
CAVIHGSSNTGKLIF	TRAV20*01	TRAJ37*01	PT020	Discovery	2756	60	CAv..GSSNTGKLIF	Erysipelotrichaceae_2756	Erysipelotrichaceae	0.0338098	2.11311
CAVHHGSSNTGKLIF	TRAV20*01	TRAJ37*01	PT020	Discovery	2756	60	CAv..GSSNTGKLIF	Erysipelotrichaceae_2756	Erysipelotrichaceae	0.0382344	2.05274
CAVHGAGNMLTF	TRAV20*01	TRAJ39*01	PT020	Discovery	6214	40	CA...AGNMLTF	Erysipelotrichaceae_6214	Erysipelotrichaceae	0.0134547	2.19537
CAVYSSAPKIIF	TRAV20*01	TRAJ3*01	PT020	Discovery	6137	34	CA.ySSASKIIF	Erysipelotrichaceae_6137	Erysipelotrichaceae	0.0292249	2.18644
CAVSRGYSTLTF	TRAV20*01	TRAJ11*01	PT020	Discovery	6150	15	CAv..GYSTLTF	Erysipelotrichaceae_6150	Erysipelotrichaceae	0.0378376	3.35195
CAVQPLFSGGYNKLIF	TRAV20*01	TRAJ4*01	PT020	Discovery	6742	31	CAV[RS]..FSGGYNKLIF	Erysipelotrichaceae_6742	Erysipelotrichaceae	0.00762885	2.14392
CAVGGSGGYQKVTF	TRAV20*01	TRAJ13*01	PT145	Discovery	5018	70	Cav..SGGYQKVTF	Erysipelotrichaceae_5018	Erysipelotrichaceae	0.0405225	2.0245
CAVLPASGGSYIPTF	TRAV20*01	TRAJ6*01	PT145	Discovery	9967	65	CAV...SGGSYIPTF	Erysipelotrichaceae_9967	Erysipelotrichaceae	0.00465861	3.0469
CAVARGSTLGRLYF	TRAV20*01	TRAJ18*01	PT145	Discovery	1499	40	CAv.rGSTLGRLYF	Erysipelotrichaceae_1499	Erysipelotrichaceae	0.0056165	2.03502
CAVPGTSGTYKYIF	TRAV20*01	TRAJ40*01	PT145	Discovery	4980	67	CAV..tSGTYKYIF	Erysipelotrichaceae_4980	Erysipelotrichaceae	0.000977296	2.79194
CAVRYDYKLSF	TRAV20*01	TRAJ20*01	PT145	Discovery	2016	55	CA...DYKLSF	Erysipelotrichaceae_2016	Erysipelotrichaceae	0.00064618	2.10858
CAVPRSGGSNYKLTF	TRAV20*01	TRAJ53*01	PT145	Discovery	58	54	CAV..SGGSNYKLTF	Erysipelotrichaceae_58	Erysipelotrichaceae	0.0417898	2.00891
CAVSRGSTLGRLYF	TRAV20*01	TRAJ18*01	PT145	Discovery	1499	40	CAv.rGSTLGRLYF	Erysipelotrichaceae_1499	Erysipelotrichaceae	0.000569036	2.66817
CAVRRGSTLGRLYF	TRAV20*01	TRAJ18*01	PT145	Discovery	1499	40	CAv.rGSTLGRLYF	Erysipelotrichaceae_1499	Erysipelotrichaceae	0.00538327	2.25783
CAVRLNQGGKLIF	TRAV20*01	TRAJ23*01	PT145	Discovery	11030	121	CA...NQGGKLIF	Erysipelotrichaceae_11030	Erysipelotrichaceae	0.00188239	2.59175
CAVGYSGGYQKVTF	TRAV20*01	TRAJ13*01	PT145	Discovery	5018	70	Cav..SGGYQKVTF	Erysipelotrichaceae_5018	Erysipelotrichaceae	0.0117407	2.61013
CAVRSGNNRKLIW	TRAV20*01	TRAJ38*01	PT145	Discovery	7350	60	Ca..AGNNRKLIW	Erysipelotrichaceae_7350	Erysipelotrichaceae	0.0293528	2.66004
CAVHPGGGSNYKLTF	TRAV20*01	TRAJ53*01	PT145	Discovery	58	54	CAV..SGGSNYKLTF	Erysipelotrichaceae_58	Erysipelotrichaceae	0.012135	3.18277
CAVRPASGTYKYIF	TRAV20*01	TRAJ40*01	PT145	Discovery	4980	67	CAV..tSGTYKYIF	Erysipelotrichaceae_4980	Erysipelotrichaceae	0.0442007	3.22628
CAVQRYGQNFVF	TRAV20*01	TRAJ26*01	PT145	Discovery	6152	67	CAV..YGQNFVF	Erysipelotrichaceae_6152	Erysipelotrichaceae	0.00551636	2.04122
CAVQGLFSGGYNKLIF	TRAV20*01	TRAJ4*01	PT145	Discovery	6742	31	CAV[RS]..FSGGYNKLIF	Erysipelotrichaceae_6742	Erysipelotrichaceae	0.0421126	2.00805
CAVPLTSGTYKYIF	TRAV20*01	TRAJ40*01	PT145	Discovery	4980	67	CAV..tSGTYKYIF	Erysipelotrichaceae_4980	Erysipelotrichaceae	0.0153239	2.49222
CAVVDNAGNMLTF	TRAV20*01	TRAJ39*01	PT145	Discovery	11090	33	CAv..NAGNMLTF	Erysipelotrichaceae_11090	Erysipelotrichaceae	0.017059	2.10326
CAVGYSGGYQKVTF	TRAV20*01	TRAJ13*01	PT145	Discovery	5018	70	Cav..SGGYQKVTF	Erysipelotrichaceae_5018	Erysipelotrichaceae	0.0117407	2.61013
CAVPATSGTYKYIF	TRAV20*01	TRAJ40*01	PT145	Discovery	4980	67	CAV..tSGTYKYIF	Erysipelotrichaceae_4980	Erysipelotrichaceae	0.0205739	2.35324
CAVRRGSTLGRLYF	TRAV20*01	TRAJ18*01	PT145	Discovery	1499	40	CAv.rGSTLGRLYF	Erysipelotrichaceae_1499	Erysipelotrichaceae	0.00538327	2.25783
CAVRLNQGGKLIF	TRAV20*01	TRAJ23*01	PT145	Discovery	11030	121	CA...NQGGKLIF	Erysipelotrichaceae_11030	Erysipelotrichaceae	0.00188239	2.59175
CAPYSSASKVIF	TRAV20*01	TRAJ3*01	PT145	Discovery	6137	34	CA.ySSASKIIF	Erysipelotrichaceae_6137	Erysipelotrichaceae	0.00512535	2.27341
CAVRTFSGGYNKLIF	TRAV20*01	TRAJ4*01	HH031	Discovery	86	43	CAV..fSGGYNKLIF	Erysipelotrichaceae_86	Erysipelotrichaceae	0.0196961	2.04588
CAVRYGSSNTGKLIF	TRAV20*01	TRAJ37*01	HH031	Discovery	2756	60	CAv..GSSNTGKLIF	Erysipelotrichaceae_2756	Erysipelotrichaceae	0.000640256	2.91909
CAARTFSGGYNKLIF	TRAV20*01	TRAJ4*01	HH031	Discovery	86	43	CAV..fSGGYNKLIF	Erysipelotrichaceae_86	Erysipelotrichaceae	0.0196961	2.04588
CAVRDYNTDKLIF	TRAV20*01	TRAJ34*01	HH136	Discovery	11034	82	CAv..YNTDKLIF	Erysipelotrichaceae_11034	Erysipelotrichaceae	0.0390369	2.04282
CSVGGAGNMLTF	TRAV20*01	TRAJ39*01	HH136	Discovery	6214	40	CA...AGNMLTF	Erysipelotrichaceae_6214	Erysipelotrichaceae	0.00862204	2.36702
CAVPAYNTDKLIF	TRAV20*01	TRAJ34*01	HH039	Discovery	11034	82	CAv..YNTDKLIF	Erysipelotrichaceae_11034	Erysipelotrichaceae	0.0248856	2.26127
CAVPHTSGTYKYIF	TRAV20*01	TRAJ40*01	PT117	Discovery	4980	67	CAV..tSGTYKYIF	Erysipelotrichaceae_4980	Erysipelotrichaceae	0.0299082	2.65093
CAVGYSGGYQKVTF	TRAV20*01	TRAJ13*01	PT055	Discovery	5018	70	Cav..SGGYQKVTF	Erysipelotrichaceae_5018	Erysipelotrichaceae	0.0117407	2.61013
CAVHHGSSNTGKLIF	TRAV20*01	TRAJ37*01	PT055	Discovery	2756	60	CAv..GSSNTGKLIF	Erysipelotrichaceae_2756	Erysipelotrichaceae	0.0382344	2.05274
CAALGIQGAQKLVF	TRAV20*01	TRAJ54*01	PT055	Discovery	7852	10	CA[VT][LR]GIQGAQKLVF	Erysipelotrichaceae_7852	Erysipelotrichaceae	0.0461003	2.3881
CAVINNDMRF	TRAV20*01	TRAJ43*01	PT055	Discovery	2096	25	CAV..NDMRF	Erysipelotrichaceae_2096	Erysipelotrichaceae	0.00653472	2.87432
CAVIHGSSNTGKLIF	TRAV20*01	TRAJ37*01	PT055	Discovery	2756	60	CAv..GSSNTGKLIF	Erysipelotrichaceae_2756	Erysipelotrichaceae	0.0338098	2.11311
CAVRSGSSNTGKLIF	TRAV20*01	TRAJ37*01	PT055	Discovery	2756	60	CAv..GSSNTGKLIF	Erysipelotrichaceae_2756	Erysipelotrichaceae	0.000780664	2.8599
CAVPLSGGSNYKLTF	TRAV20*01	TRAJ53*01	PT055	Discovery	58	54	CAV..SGGSNYKLTF	Erysipelotrichaceae_58	Erysipelotrichaceae	0.00404588	2.65057
CAVRRGSTLGRLYF	TRAV20*01	TRAJ18*01	PT055	Discovery	1499	40	CAv.rGSTLGRLYF	Erysipelotrichaceae_1499	Erysipelotrichaceae	0.00538327	2.25783
CAVRNGSSNTGKLIF	TRAV20*01	TRAJ37*01	PT055	Discovery	2756	60	CAv..GSSNTGKLIF	Erysipelotrichaceae_2756	Erysipelotrichaceae	0.000329324	3.11758
CAVQSIGQNFVF	TRAV20*01	TRAJ26*01	PT055	Discovery	6152	67	CAV..YGQNFVF	Erysipelotrichaceae_6152	Erysipelotrichaceae	0.018851	3.93025
CAVPAYNTDKLIF	TRAV20*01	TRAJ34*01	PT055	Discovery	11034	82	CAv..YNTDKLIF	Erysipelotrichaceae_11034	Erysipelotrichaceae	0.0248856	2.26127
CAVLSGSSNTGKLIF	TRAV20*01	TRAJ37*01	PT055	Discovery	2756	60	CAv..GSSNTGKLIF	Erysipelotrichaceae_2756	Erysipelotrichaceae	0.0133639	3.11912
CAVPHSGGSNYKLTF	TRAV20*01	TRAJ53*01	PT055	Discovery	58	54	CAV..SGGSNYKLTF	Erysipelotrichaceae_58	Erysipelotrichaceae	0.0307636	2.15991
CAVPLSGGSNYKLTF	TRAV20*01	TRAJ53*01	PT055	Discovery	58	54	CAV..SGGSNYKLTF	Erysipelotrichaceae_58	Erysipelotrichaceae	0.00404588	2.65057
CAALGIQGAQKLVF	TRAV20*01	TRAJ54*01	PT055	Discovery	7852	10	CA[VT][LR]GIQGAQKLVF	Erysipelotrichaceae_7852	Erysipelotrichaceae	0.0461003	2.3881
CAAPLSGGSNYKLTF	TRAV20*01	TRAJ53*01	PT055	Discovery	58	54	CAV..SGGSNYKLTF	Erysipelotrichaceae_58	Erysipelotrichaceae	0.00404588	2.65057
CAVVHGSSNTGKLIF	TRAV20*01	TRAJ37*01	PT030	Discovery	2756	60	CAv..GSSNTGKLIF	Erysipelotrichaceae_2756	Erysipelotrichaceae	0.0407119	2.02163
CAVRHGSSNTGKLIF	TRAV20*01	TRAJ37*01	PT030	Discovery	2756	60	CAv..GSSNTGKLIF	Erysipelotrichaceae_2756	Erysipelotrichaceae	0.00970566	2.06264
CAVKGDYKLSF	TRAV20*01	TRAJ20*01	PT030	Discovery	2016	55	CA...DYKLSF	Erysipelotrichaceae_2016	Erysipelotrichaceae	0.00113188	2.1201
CAVPSSGGSNYKLTF	TRAV20*01	TRAJ53*01	PT030	Discovery	58	54	CAV..SGGSNYKLTF	Erysipelotrichaceae_58	Erysipelotrichaceae	0.0113878	2.26096
CAVLPASGGSYIPTF	TRAV20*01	TRAJ6*01	PT030	Discovery	9967	65	CAV...SGGSYIPTF	Erysipelotrichaceae_9967	Erysipelotrichaceae	0.00465861	3.0469
CAVQRYGQNFVF	TRAV20*01	TRAJ26*01	PT030	Discovery	6152	67	CAV..YGQNFVF	Erysipelotrichaceae_6152	Erysipelotrichaceae	0.00551636	2.04122
CAVPPNSGYALNF	TRAV20*01	TRAJ41*01	PT030	Discovery	1780	79	CA..sNSGYALNF	Erysipelotrichaceae_1780	Erysipelotrichaceae	0.0344239	2.10472
CAVRSGSSNTGKLIF	TRAV20*01	TRAJ37*01	PT140	Discovery	2756	60	CAv..GSSNTGKLIF	Erysipelotrichaceae_2756	Erysipelotrichaceae	0.000780664	2.8599
CAVGLSGGYQKVTF	TRAV20*01	TRAJ13*01	PT046	Discovery	5018	70	Cav..SGGYQKVTF	Erysipelotrichaceae_5018	Erysipelotrichaceae	0.00774107	2.40718
CAVHGAGNMLTF	TRAV20*01	TRAJ39*01	PT071	Discovery	6214	40	CA...AGNMLTF	Erysipelotrichaceae_6214	Erysipelotrichaceae	0.0134547	2.19537
CAVGPGGTSYGKLTF	TRAV20*01	TRAJ52*01	PT071	Discovery	15	66	CAv..GGTSYGKLTF	Erysipelotrichaceae_15	Erysipelotrichaceae	0.0313414	2.15012
CAVRRGSTLGRLYF	TRAV20*01	TRAJ18*01	PT071	Discovery	1499	40	CAv.rGSTLGRLYF	Erysipelotrichaceae_1499	Erysipelotrichaceae	0.00538327	2.25783
CAVQPYGQNFVF	TRAV20*01	TRAJ26*01	PT071	Discovery	6152	67	CAV..YGQNFVF	Erysipelotrichaceae_6152	Erysipelotrichaceae	0.000928477	2.03981
CAVQLYGQNFVF	TRAV20*01	TRAJ26*01	CO172	Discovery	6152	67	CAV..YGQNFVF	Erysipelotrichaceae_6152	Erysipelotrichaceae	0.000629396	2.11707
CAVPANFGNEKLTF	TRAV20*01	TRAJ48*01	CO172	Discovery	5006	19	C[AV]v.[TA]NFGNEKLTF	Erysipelotrichaceae_5006	Erysipelotrichaceae	0.0314869	2.61599
CAVPPSGTSYGKLTF	TRAV20*01	TRAJ52*01	CO172	Discovery	15	66	CAv..GGTSYGKLTF	Erysipelotrichaceae_15	Erysipelotrichaceae	0.0191373	3.9259
CAVPAYNTDKLIF	TRAV20*01	TRAJ34*01	PT053	Discovery	11034	82	CAv..YNTDKLIF	Erysipelotrichaceae_11034	Erysipelotrichaceae	0.0248856	2.26127
CAGGGAGNMLTF	TRAV20*01	TRAJ39*01	PT053	Discovery	6214	40	CA...AGNMLTF	Erysipelotrichaceae_6214	Erysipelotrichaceae	0.00862204	2.36702
CAVRRGSTLGRLYF	TRAV20*01	TRAJ18*01	PT102	Discovery	1499	40	CAv.rGSTLGRLYF	Erysipelotrichaceae_1499	Erysipelotrichaceae	0.00538327	2.25783
CALNPGTASKLTF	TRAV20*01	TRAJ44*01	PT102	Discovery	7376	38	CA[VL].tGTASKLTF	Erysipelotrichaceae_7376	Erysipelotrichaceae	0.0384249	2.05077
CAVRSSARQLTF	TRAV20*01	TRAJ22*01	PT102	Discovery	6129	48	CA..gSARQLTF	Erysipelotrichaceae_6129	Erysipelotrichaceae	0.0303557	2.16771
CAVPANFGNEKLTF	TRAV20*01	TRAJ48*01	PT102	Discovery	5006	19	C[AV]v.[TA]NFGNEKLTF	Erysipelotrichaceae_5006	Erysipelotrichaceae	0.0314869	2.61599
CAVGRGSTLGRLYF	TRAV20*01	TRAJ18*01	PT102	Discovery	1499	40	CAv.rGSTLGRLYF	Erysipelotrichaceae_1499	Erysipelotrichaceae	0.0105116	2.03637
CAVRGIQGAQKLVF	TRAV20*01	TRAJ54*01	PT102	Discovery	7852	10	CA[VT][LR]GIQGAQKLVF	Erysipelotrichaceae_7852	Erysipelotrichaceae	0.000835417	2.56613
CAVHRGSTLGRLYF	TRAV20*01	TRAJ18*01	PT102	Discovery	1499	40	CAv.rGSTLGRLYF	Erysipelotrichaceae_1499	Erysipelotrichaceae	0.00343923	2.17688
CAVRRGSTLGRLYF	TRAV20*01	TRAJ18*01	PT102	Discovery	1499	40	CAv.rGSTLGRLYF	Erysipelotrichaceae_1499	Erysipelotrichaceae	0.00538327	2.25783
CAVRNNDMRF	TRAV20*01	TRAJ43*01	PT102	Discovery	2096	25	CAV..NDMRF	Erysipelotrichaceae_2096	Erysipelotrichaceae	0.00986797	2.31504
CALNPGTASKLTF	TRAV20*01	TRAJ44*01	PT102	Discovery	7376	38	CA[VL].tGTASKLTF	Erysipelotrichaceae_7376	Erysipelotrichaceae	0.0384249	2.05077
CAAPANFGNEKLTF	TRAV20*01	TRAJ48*01	PT102	Discovery	5006	19	C[AV]v.[TA]NFGNEKLTF	Erysipelotrichaceae_5006	Erysipelotrichaceae	0.0314869	2.61599
CAVPPNSGYALNF	TRAV20*01	TRAJ41*01	PT136	Discovery	1780	79	CA..sNSGYALNF	Erysipelotrichaceae_1780	Erysipelotrichaceae	0.0344239	2.10472
CAVAPGSARQLTF	TRAV20*01	TRAJ22*01	PT136	Discovery	7356	52	CA...GSARQLTF	Erysipelotrichaceae_7356	Erysipelotrichaceae	0.0289044	2.1894
CAVKYTGNQFYF	TRAV20*01	TRAJ49*01	PT136	Discovery	6156	36	CAl..tGNQFYF	Erysipelotrichaceae_6156	Erysipelotrichaceae	0.00938394	2.71296
CAVPGTSGTYKYIF	TRAV20*01	TRAJ40*01	PT136	Discovery	4980	67	CAV..tSGTYKYIF	Erysipelotrichaceae_4980	Erysipelotrichaceae	0.000977296	2.79194
CAVRDYNTDKLIF	TRAV20*01	TRAJ34*01	PT136	Discovery	11034	82	CAv..YNTDKLIF	Erysipelotrichaceae_11034	Erysipelotrichaceae	0.0390369	2.04282
CAVRDYNTDKLIF	TRAV20*01	TRAJ34*01	PT136	Discovery	11034	82	CAv..YNTDKLIF	Erysipelotrichaceae_11034	Erysipelotrichaceae	0.0390369	2.04282
CAVNPAGNKLTF	TRAV20*01	TRAJ17*01	PT062	Discovery	6274	13	CAV..AGNKLTF	Erysipelotrichaceae_6274	Erysipelotrichaceae	0.0291716	3.58132
CAAGDSGGYQKVTF	TRAV20*01	TRAJ13*01	PT062	Discovery	5018	70	Cav..SGGYQKVTF	Erysipelotrichaceae_5018	Erysipelotrichaceae	0.0307636	2.15991
CAVHRGSTLGRLYF	TRAV20*01	TRAJ18*01	PT062	Discovery	1499	40	CAv.rGSTLGRLYF	Erysipelotrichaceae_1499	Erysipelotrichaceae	0.00343923	2.17688
CAVHHGSSNTGKLIF	TRAV20*01	TRAJ37*01	PT062	Discovery	2756	60	CAv..GSSNTGKLIF	Erysipelotrichaceae_2756	Erysipelotrichaceae	0.0382344	2.05274
CAVQRAQKLVF	TRAV20*01	TRAJ54*01	PT062	Discovery	2004	38	CA..GAQKLVF	Erysipelotrichaceae_2004	Erysipelotrichaceae	0.0393402	3.32484
CAEGRGSTLGRLYF	TRAV20*01	TRAJ18*01	PT062	Discovery	1499	40	CAv.rGSTLGRLYF	Erysipelotrichaceae_1499	Erysipelotrichaceae	0.0105116	2.03637
CAVQTYGQNFVF	TRAV20*01	TRAJ26*01	PT062	Discovery	6152	67	CAV..YGQNFVF	Erysipelotrichaceae_6152	Erysipelotrichaceae	0.000148118	2.57197
CAVNIGTASKLTF	TRAV20*01	TRAJ44*01	PT062	Discovery	7376	38	CA[VL].tGTASKLTF	Erysipelotrichaceae_7376	Erysipelotrichaceae	0.0308501	2.16092
CAVGRGSTLGRLYF	TRAV20*01	TRAJ18*01	PT062	Discovery	1499	40	CAv.rGSTLGRLYF	Erysipelotrichaceae_1499	Erysipelotrichaceae	0.0105116	2.03637
CAVWIQGAQKLVF	TRAV20*01	TRAJ54*01	PT062	Discovery	7380	62	CAV..QGAQKLVF	Erysipelotrichaceae_7380	Erysipelotrichaceae	0.00875809	2.09661
CAVHHGSSNTGKLIF	TRAV20*01	TRAJ37*01	PT062	Discovery	2756	60	CAv..GSSNTGKLIF	Erysipelotrichaceae_2756	Erysipelotrichaceae	0.0382344	2.05274
CAVQPYGQNFVF	TRAV20*01	TRAJ26*01	PT062	Discovery	6152	67	CAV..YGQNFVF	Erysipelotrichaceae_6152	Erysipelotrichaceae	0.000928477	2.03981
CAPGPGSARQLTF	TRAV20*01	TRAJ22*01	PT062	Discovery	7356	52	CA...GSARQLTF	Erysipelotrichaceae_7356	Erysipelotrichaceae	0.0144966	2.51331
CAVRGGSSNTGKLIF	TRAV20*01	TRAJ37*01	PT062	Discovery	2756	60	CAv..GSSNTGKLIF	Erysipelotrichaceae_2756	Erysipelotrichaceae	0.00912379	2.34492
CAVQTYGQNFVF	TRAV20*01	TRAJ26*01	PT062	Discovery	6152	67	CAV..YGQNFVF	Erysipelotrichaceae_6152	Erysipelotrichaceae	0.000148118	2.57197
CAVNIGTASKLIF	TRAV20*01	TRAJ44*01	PT062	Discovery	7376	38	CA[VL].tGTASKLTF	Erysipelotrichaceae_7376	Erysipelotrichaceae	0.0308501	2.16092
CAVNPAGNKLTF	TRAV20*01	TRAJ17*01	PT062	Discovery	6274	13	CAV..AGNKLTF	Erysipelotrichaceae_6274	Erysipelotrichaceae	0.0291716	3.58132
CAPHHGSSNTGKLIF	TRAV20*01	TRAJ37*01	PT057	Discovery	2756	60	CAv..GSSNTGKLIF	Erysipelotrichaceae_2756	Erysipelotrichaceae	0.0382344	2.05274
CAVRGIQGAQKLVF	TRAV20*01	TRAJ54*01	PT057	Discovery	7852	10	CA[VT][LR]GIQGAQKLVF	Erysipelotrichaceae_7852	Erysipelotrichaceae	0.000835417	2.56613
CAVQPYGQNFVF	TRAV20*01	TRAJ26*01	PT057	Discovery	6152	67	CAV..YGQNFVF	Erysipelotrichaceae_6152	Erysipelotrichaceae	0.000928477	2.03981
CAVGRGSTLGRLYF	TRAV20*01	TRAJ18*01	CO255	Discovery	1499	40	CAv.rGSTLGRLYF	Erysipelotrichaceae_1499	Erysipelotrichaceae	0.0105116	2.03637
CAVQHLFSGGYNKLIF	TRAV20*01	TRAJ4*01	PT030	Discovery	6742	31	CAV[RS]..FSGGYNKLIF	Erysipelotrichaceae_6742	Erysipelotrichaceae	0.0289437	2.67851
CAVRGGSSNTGKLIF	TRAV20*01	TRAJ37*01	PT030	Discovery	2756	60	CAv..GSSNTGKLIF	Erysipelotrichaceae_2756	Erysipelotrichaceae	0.00912379	2.34492
CAVRKDQGGKLIF	TRAV20*01	TRAJ23*01	PT030	Discovery	11030	121	CA...NQGGKLIF	Erysipelotrichaceae_11030	Erysipelotrichaceae	0.0466421	3.18757
CAVGYSGGYQKVTF	TRAV20*01	TRAJ13*01	PT030	Discovery	5018	70	Cav..SGGYQKVTF	Erysipelotrichaceae_5018	Erysipelotrichaceae	0.0117407	2.61013
CAGRGPARQLTF	TRAV20*01	TRAJ22*01	PT030	Discovery	6129	48	CA..gSARQLTF	Erysipelotrichaceae_6129	Erysipelotrichaceae	0.026245	2.24124
CAGRRGSSNTGKLIF	TRAV20*01	TRAJ37*01	PT030	Discovery	2756	60	CAv..GSSNTGKLIF	Erysipelotrichaceae_2756	Erysipelotrichaceae	0.0255425	2.24859
CAVVSTGTASKLTF	TRAV20*01	TRAJ44*01	CO003	Discovery	5051	17	CAVs.TGTASKLTF	Erysipelotrichaceae_5051	Erysipelotrichaceae	0.0479724	2.36647
CAVRTNAGNMLTF	TRAV20*01	TRAJ39*01	PT046	Discovery	11090	33	CAv..NAGNMLTF	Erysipelotrichaceae_11090	Erysipelotrichaceae	0.00987085	2.05964
CAVPPSGGSNYKLTF	TRAV20*01	TRAJ53*01	PT046	Discovery	58	54	CAV..SGGSNYKLTF	Erysipelotrichaceae_58	Erysipelotrichaceae	0.00106786	2.76799
CAVTDNAGNMLTF	TRAV20*01	TRAJ39*01	HH053	Discovery	11090	33	CAv..NAGNMLTF	Erysipelotrichaceae_11090	Erysipelotrichaceae	0.0142885	2.17346
CASRTNAGNMLTF	TRAV20*01	TRAJ39*01	HH053	Discovery	11090	33	CAv..NAGNMLTF	Erysipelotrichaceae_11090	Erysipelotrichaceae	0.00987085	2.05964
CAVPYSGGSNYKLTF	TRAV20*01	TRAJ53*01	CO080	Discovery	58	54	CAV..SGGSNYKLTF	Erysipelotrichaceae_58	Erysipelotrichaceae	0.0283536	2.2001
CAVRGGSSNTGKLIF	TRAV20*01	TRAJ37*01	PT062	Discovery	2756	60	CAv..GSSNTGKLIF	Erysipelotrichaceae_2756	Erysipelotrichaceae	0.00912379	2.34492
CAVTPNSGYALNF	TRAV20*01	TRAJ41*01	PT062	Discovery	1780	79	CA..sNSGYALNF	Erysipelotrichaceae_1780	Erysipelotrichaceae	0.0186966	2.39838
CAPYSGASKIIF	TRAV20*01	TRAJ3*01	CO111	Discovery	6137	34	CA.ySSASKIIF	Erysipelotrichaceae_6137	Erysipelotrichaceae	0.0233928	2.29128
CAVQPLFSGGYNKLIF	TRAV20*01	TRAJ4*01	PT115	Discovery	6742	31	CAV[RS]..FSGGYNKLIF	Erysipelotrichaceae_6742	Erysipelotrichaceae	0.00762885	2.14392
CAATLSGGSYIPTF	TRAV21*01	TRAJ6*01	PT047	Discovery	4988	46	CA...SGGSYIPTF	Erysipelotrichaceae_4988	Erysipelotrichaceae	0.0477559	2.37718
CAVRKTDSWGKLQF	TRAV21*01	TRAJ24*01	PT047	Discovery	1497	51	CA[VG]..TDSWGKLQF	Erysipelotrichaceae_1497	Erysipelotrichaceae	0.0356086	2.09508
CAVVSYGQNFVF	TRAV21*01	TRAJ26*01	PT118	Discovery	6152	67	CAV..YGQNFVF	Erysipelotrichaceae_6152	Erysipelotrichaceae	0.00333258	2.19404
CAVNFQGGSEKLVF	TRAV21*01	TRAJ57*01	PT102	Discovery	5005	26	CAv..QGGSEKLVF	Erysipelotrichaceae_5005	Erysipelotrichaceae	0.00911909	2.10192
CAVNGAGNKLTF	TRAV21*01	TRAJ17*01	PT102	Discovery	6274	13	CAV..AGNKLTF	Erysipelotrichaceae_6274	Erysipelotrichaceae	0.0189883	2.41644
CAVITSGGYQKVTF	TRAV21*01	TRAJ13*01	PT132	Discovery	5018	70	Cav..SGGYQKVTF	Erysipelotrichaceae_5018	Erysipelotrichaceae	0.0325599	2.15125
CAVKLGSSNTGKLIF	TRAV21*01	TRAJ37*01	PT002	Discovery	2756	60	CAv..GSSNTGKLIF	Erysipelotrichaceae_2756	Erysipelotrichaceae	0.0440837	3.25039
CAVTGQGAQKLVF	TRAV21*01	TRAJ54*01	PT026	Discovery	7380	62	CAV..QGAQKLVF	Erysipelotrichaceae_7380	Erysipelotrichaceae	0.00351319	2.72291
CAVGSYYGGATNKLIF	TRAV21*01	TRAJ32*01	PT032	Discovery	6773	36	CAV[GN].nYGGATNKLIF	Erysipelotrichaceae_6773	Erysipelotrichaceae	0.0139581	4.22223
CAVLNGSSNTGKLIF	TRAV21*01	TRAJ37*01	PT032	Discovery	2756	60	CAv..GSSNTGKLIF	Erysipelotrichaceae_2756	Erysipelotrichaceae	0.04126	2.02255
CAVTGQGAQKLVF	TRAV21*01	TRAJ54*01	CO182	Discovery	7380	62	CAV..QGAQKLVF	Erysipelotrichaceae_7380	Erysipelotrichaceae	0.00351319	2.72291
CAAPSFSGGYNKLIF	TRAV21*01	TRAJ4*01	CO182	Discovery	86	43	CAV..fSGGYNKLIF	Erysipelotrichaceae_86	Erysipelotrichaceae	0.00431466	3.10496
CAGGDYGGATNKLIF	TRAV21*01	TRAJ32*01	PT061	Discovery	18	68	CAv..YGGATNKLIF	Erysipelotrichaceae_18	Erysipelotrichaceae	0.0332273	2.12984
CAVTFSGNTPLVF	TRAV21*01	TRAJ29*01	PT061	Discovery	7365	44	CAv..SGNTPLVF	Erysipelotrichaceae_7365	Erysipelotrichaceae	0.0143716	2.18195
CAVAENTGGFKTIF	TRAV21*01	TRAJ9*01	PT061	Discovery	4997	35	CA[VG]..nTGGFKTIF	Erysipelotrichaceae_4997	Erysipelotrichaceae	0.0422162	3.29546
CAVKGYSGAGSYQLTF	TRAV21*01	TRAJ28*01	PT061	Discovery	6730	27	C[AL]V..YSGAGSYQLTF	Erysipelotrichaceae_6730	Erysipelotrichaceae	0.0101291	3.31019
CAVAENTGGFKTIF	TRAV21*01	TRAJ9*01	PT061	Discovery	4997	35	CA[VG]..nTGGFKTIF	Erysipelotrichaceae_4997	Erysipelotrichaceae	0.0422162	3.29546
CAVLNGSSNTGKLIF	TRAV21*01	TRAJ37*01	PT040	Discovery	2756	60	CAv..GSSNTGKLIF	Erysipelotrichaceae_2756	Erysipelotrichaceae	0.04126	2.02255
CAVTLSGGSYIPTF	TRAV21*01	TRAJ6*01	CO172	Discovery	4988	46	CA...SGGSYIPTF	Erysipelotrichaceae_4988	Erysipelotrichaceae	0.0477559	2.37718
CAVALYGQNFVF	TRAV21*01	TRAJ26*01	CO172	Discovery	6152	67	CAV..YGQNFVF	Erysipelotrichaceae_6152	Erysipelotrichaceae	0.00162274	3.01292
CAVVIYGQNFVF	TRAV21*01	TRAJ26*01	PT003	Discovery	6152	67	CAV..YGQNFVF	Erysipelotrichaceae_6152	Erysipelotrichaceae	0.0332302	2.13096
CAVPTYGQNFVF	TRAV21*01	TRAJ26*01	PT003	Discovery	6152	67	CAV..YGQNFVF	Erysipelotrichaceae_6152	Erysipelotrichaceae	0.000379466	3.11633
CAPPDYGQNFVF	TRAV21*01	TRAJ26*01	PT003	Discovery	6152	67	CAV..YGQNFVF	Erysipelotrichaceae_6152	Erysipelotrichaceae	2.32872e-05	2.34232
CAVGQEYGGATNKLIF	TRAV21*01	TRAJ32*01	PT003	Discovery	6773	36	CAV[GN].nYGGATNKLIF	Erysipelotrichaceae_6773	Erysipelotrichaceae	0.0390625	5.62132
CAVDSNNAGNMLTF	TRAV21*01	TRAJ39*01	PT003	Discovery	4994	83	CAV..nNAGNMLTF	Erysipelotrichaceae_4994	Erysipelotrichaceae	0.0212111	2.35828
CAVVVYGQNFVF	TRAV21*01	TRAJ26*01	PT003	Discovery	6152	67	CAV..YGQNFVF	Erysipelotrichaceae_6152	Erysipelotrichaceae	0.0464354	2.39441
CAVYTGGTSYGKLTF	TRAV21*01	TRAJ52*01	PT003	Discovery	15	66	CAv..GGTSYGKLTF	Erysipelotrichaceae_15	Erysipelotrichaceae	0.020516	2.37689
CAAPQFSGGYNKLIF	TRAV21*01	TRAJ4*01	PT003	Discovery	86	43	CAV..fSGGYNKLIF	Erysipelotrichaceae_86	Erysipelotrichaceae	0.0277119	3.65387
CAVTFQGAQKLVF	TRAV21*01	TRAJ54*01	PT003	Discovery	7380	62	CAV..QGAQKLVF	Erysipelotrichaceae_7380	Erysipelotrichaceae	0.0139475	3.13086
CAAPAFSGGYNKLIF	TRAV21*01	TRAJ4*01	PT003	Discovery	86	43	CAV..fSGGYNKLIF	Erysipelotrichaceae_86	Erysipelotrichaceae	0.0170568	3.01644
CAVWTGGTSYGKLTF	TRAV21*01	TRAJ52*01	PT003	Discovery	15	66	CAv..GGTSYGKLTF	Erysipelotrichaceae_15	Erysipelotrichaceae	0.00138715	2.72214
CAVSVAGNKLTF	TRAV21*01	TRAJ17*01	PT003	Discovery	6274	13	CAV..AGNKLTF	Erysipelotrichaceae_6274	Erysipelotrichaceae	0.000510385	3.46167
CAVVFYGGSQGNLIF	TRAV21*01	TRAJ42*01	PT003	Discovery	2754	24	CaVS.yGGSQGNLIF	Erysipelotrichaceae_2754	Erysipelotrichaceae	0.0225008	2.00301
CAVRHLSGGSNYKLTF	TRAV21*01	TRAJ53*01	PT003	Discovery	6740	51	CAV..nSGGSNYKLTF	Erysipelotrichaceae_6740	Erysipelotrichaceae	0.00989816	4.52798
CAVTWSGNTPLVF	TRAV21*01	TRAJ29*01	PT003	Discovery	7365	44	CAv..SGNTPLVF	Erysipelotrichaceae_7365	Erysipelotrichaceae	0.0488332	2.36576
CAVRGGSGGYNKLIF	TRAV21*01	TRAJ4*01	PT003	Discovery	86	43	CAV..fSGGYNKLIF	Erysipelotrichaceae_86	Erysipelotrichaceae	0.0294013	3.60585
CAVSRPSGTYKYIF	TRAV21*01	TRAJ40*01	PT003	Discovery	4980	67	CAV..tSGTYKYIF	Erysipelotrichaceae_4980	Erysipelotrichaceae	0.021892	3.84359
CAVRQGTAGNKLTF	TRAV21*01	TRAJ17*01	PT003	Discovery	5067	30	CAV..GAAGNKLTF	Erysipelotrichaceae_5067	Erysipelotrichaceae	0.00544574	5.06143
CAVGSNYGGATNKLIF	TRAV21*01	TRAJ32*01	PT003	Discovery	6773	36	CAV[GN].nYGGATNKLIF	Erysipelotrichaceae_6773	Erysipelotrichaceae	0.0249925	3.73729
CAVEAGNNRKLIW	TRAV21*01	TRAJ38*01	PT003	Discovery	7350	60	Ca..AGNNRKLIW	Erysipelotrichaceae_7350	Erysipelotrichaceae	0.0216363	2.01635
CAVVSGAAGNKLTF	TRAV21*01	TRAJ17*01	PT003	Discovery	5067	30	CAV..GAAGNKLTF	Erysipelotrichaceae_5067	Erysipelotrichaceae	0.0210246	3.89729
CAVSDSSNTGKLIF	TRAV21*01	TRAJ37*01	PT003	Discovery	1510	13	CAv[PS]lSSNTGKLIF	Erysipelotrichaceae_1510	Erysipelotrichaceae	0.0144743	2.17328
CAVSQGSSNTGKLIF	TRAV21*01	TRAJ37*01	PT003	Discovery	2756	60	CAv..GSSNTGKLIF	Erysipelotrichaceae_2756	Erysipelotrichaceae	0.0365621	2.53949
CAVNDNQGGKLIF	TRAV21*01	TRAJ23*01	PT003	Discovery	11030	121	CA...NQGGKLIF	Erysipelotrichaceae_11030	Erysipelotrichaceae	0.00221623	2.11447
CAARHLSGGSNYKLTF	TRAV21*01	TRAJ53*01	PT003	Discovery	6740	51	CAV..nSGGSNYKLTF	Erysipelotrichaceae_6740	Erysipelotrichaceae	0.00989816	4.52798
CAVRVGTAGNKLTF	TRAV21*01	TRAJ17*01	PT003	Discovery	5067	30	CAV..GAAGNKLTF	Erysipelotrichaceae_5067	Erysipelotrichaceae	0.0120192	4.37615
CAVSVAGNKLTF	TRAV21*01	TRAJ17*01	PT003	Discovery	6274	13	CAV..AGNKLTF	Erysipelotrichaceae_6274	Erysipelotrichaceae	0.000510385	3.46167
CAVGSNYGGATNELIF	TRAV21*01	TRAJ32*01	PT003	Discovery	6773	36	CAV[GN].nYGGATNKLIF	Erysipelotrichaceae_6773	Erysipelotrichaceae	0.0115312	4.40865
CAVKARGGSQGNLIF	TRAV21*01	TRAJ42*01	PT003	Discovery	2754	24	CaVS.yGGSQGNLIF	Erysipelotrichaceae_2754	Erysipelotrichaceae	0.000436352	5.31307
CAVCYDDYKLSF	TRAV21*01	TRAJ20*01	PT003	Discovery	6173	20	CAV...DYKLSF	Erysipelotrichaceae_6173	Erysipelotrichaceae	0.0101243	4.51037
CAVWTGGTSYGKLTF	TRAV21*01	TRAJ52*01	PT003	Discovery	15	66	CAv..GGTSYGKLTF	Erysipelotrichaceae_15	Erysipelotrichaceae	0.00138715	2.72214
CAVLRGSSNTGKLIF	TRAV21*01	TRAJ37*01	PT003	Discovery	2756	60	CAv..GSSNTGKLIF	Erysipelotrichaceae_2756	Erysipelotrichaceae	0.0297128	2.18503
CAVTFQGAQKLVF	TRAV21*01	TRAJ54*01	PT003	Discovery	7380	62	CAV..QGAQKLVF	Erysipelotrichaceae_7380	Erysipelotrichaceae	0.0139475	3.13086
CAVEETDSWGKLQF	TRAV21*01	TRAJ24*01	PT015	Discovery	1497	51	CA[VG]..TDSWGKLQF	Erysipelotrichaceae_1497	Erysipelotrichaceae	0.0307909	2.64733
CAVCSYGQNFVF	TRAV21*01	TRAJ26*01	PT015	Discovery	6152	67	CAV..YGQNFVF	Erysipelotrichaceae_6152	Erysipelotrichaceae	0.0378284	2.0689
CAVRGVFSGGYNKLIF	TRAV21*01	TRAJ4*01	PT073	Discovery	6742	31	CAV[RS]..FSGGYNKLIF	Erysipelotrichaceae_6742	Erysipelotrichaceae	0.0353375	3.45547
CAPEAGNNRKLIW	TRAV21*01	TRAJ38*01	PT043	Discovery	7350	60	Ca..AGNNRKLIW	Erysipelotrichaceae_7350	Erysipelotrichaceae	0.0216363	2.01635
CAVRPRDSWGKLQF	TRAV21*01	TRAJ24*01	PT051	Discovery	1497	51	CA[VG]..TDSWGKLQF	Erysipelotrichaceae_1497	Erysipelotrichaceae	0.0319869	2.14829
CAVAGYGQNFVF	TRAV21*01	TRAJ26*01	HH031	Discovery	6152	67	CAV..YGQNFVF	Erysipelotrichaceae_6152	Erysipelotrichaceae	0.00287586	2.04767
CAVSRTSGTYKYIF	TRAV21*01	TRAJ40*01	CO037	Discovery	4980	67	CAV..tSGTYKYIF	Erysipelotrichaceae_4980	Erysipelotrichaceae	0.00145387	2.68742
CAGTFSGNTPLVF	TRAV21*01	TRAJ29*01	PT053	Discovery	7365	44	CAv..SGNTPLVF	Erysipelotrichaceae_7365	Erysipelotrichaceae	0.0143716	2.18195
CAVRPDGGSNYKLTF	TRAV21*01	TRAJ53*01	PT053	Discovery	58	54	CAV..SGGSNYKLTF	Erysipelotrichaceae_58	Erysipelotrichaceae	0.00999016	2.7177
CAVPDYGQNFVF	TRAV21*01	TRAJ26*01	CO038	Discovery	6152	67	CAV..YGQNFVF	Erysipelotrichaceae_6152	Erysipelotrichaceae	2.32872e-05	2.34232
CAVEDGGTSYGKLTF	TRAV21*01	TRAJ52*01	PT088	Discovery	15	66	CAv..GGTSYGKLTF	Erysipelotrichaceae_15	Erysipelotrichaceae	0.00898767	2.76479
CAVGRGYSTLTF	TRAV21*01	TRAJ11*01	PT088	Discovery	6150	15	CAv..GYSTLTF	Erysipelotrichaceae_6150	Erysipelotrichaceae	0.0343542	2.57468
CAVCSDYKLSF	TRAV21*01	TRAJ20*01	PT088	Discovery	2016	55	CA...DYKLSF	Erysipelotrichaceae_2016	Erysipelotrichaceae	0.00186842	2.15681
CAALKGSSNTGKLIF	TRAV21*01	TRAJ37*01	PT088	Discovery	2756	60	CAv..GSSNTGKLIF	Erysipelotrichaceae_2756	Erysipelotrichaceae	0.0217278	2.33991
CAVVFYGGSQGNLIF	TRAV21*01	TRAJ42*01	PT088	Discovery	2754	24	CaVS.yGGSQGNLIF	Erysipelotrichaceae_2754	Erysipelotrichaceae	0.0225008	2.00301
CAALKGSSNTGKLIF	TRAV21*01	TRAJ37*01	PT088	Discovery	2756	60	CAv..GSSNTGKLIF	Erysipelotrichaceae_2756	Erysipelotrichaceae	0.0217278	2.33991
CAVGTNYGGATNKLIF	TRAV21*01	TRAJ32*01	PT015	Discovery	6773	36	CAV[GN].nYGGATNKLIF	Erysipelotrichaceae_6773	Erysipelotrichaceae	0.0167743	4.07718
CAVGSNYGGATNKLIF	TRAV21*01	TRAJ32*01	PT015	Discovery	6773	36	CAV[GN].nYGGATNKLIF	Erysipelotrichaceae_6773	Erysipelotrichaceae	0.0249925	3.73729
CAVVSYGQNFVF	TRAV21*01	TRAJ26*01	PT015	Discovery	6152	67	CAV..YGQNFVF	Erysipelotrichaceae_6152	Erysipelotrichaceae	0.00333258	2.19404
CAVPSFSGGYNKLIF	TRAV21*01	TRAJ4*01	PT057	Discovery	86	43	CAV..fSGGYNKLIF	Erysipelotrichaceae_86	Erysipelotrichaceae	0.00431466	3.10496
CAVDGNNAGNMLTF	TRAV21*01	TRAJ39*01	PT057	Discovery	4994	83	CAV..nNAGNMLTF	Erysipelotrichaceae_4994	Erysipelotrichaceae	0.0220143	2.01645
CAVDSNNAGNMLTF	TRAV21*01	TRAJ39*01	HH032	Discovery	4994	83	CAV..nNAGNMLTF	Erysipelotrichaceae_4994	Erysipelotrichaceae	0.0212111	2.35828
CAVTEDSSYKLIF	TRAV21*01	TRAJ12*01	HH080	Discovery	11053	33	CA[VL]..DSSYKLIF	Erysipelotrichaceae_11053	Erysipelotrichaceae	0.0214303	2.02403
CACGDYGGATNKLIF	TRAV21*01	TRAJ32*01	HH080	Discovery	18	68	CAv..YGGATNKLIF	Erysipelotrichaceae_18	Erysipelotrichaceae	0.0332273	2.12984
CAVGDYGGATNKLIF	TRAV21*01	TRAJ32*01	HH080	Discovery	18	68	CAv..YGGATNKLIF	Erysipelotrichaceae_18	Erysipelotrichaceae	0.0332273	2.12984
CAVGDYGGATNKLIF	TRAV21*01	TRAJ32*01	HH080	Discovery	18	68	CAv..YGGATNKLIF	Erysipelotrichaceae_18	Erysipelotrichaceae	0.0332273	2.12984
CAGNGAGNKLTF	TRAV21*01	TRAJ17*01	PT124	Discovery	6274	13	CAV..AGNKLTF	Erysipelotrichaceae_6274	Erysipelotrichaceae	0.0189883	2.41644
CAGHAYSGAGSYQLTF	TRAV21*01	TRAJ28*01	PT124	Discovery	6730	27	C[AL]V..YSGAGSYQLTF	Erysipelotrichaceae_6730	Erysipelotrichaceae	0.00412896	2.13089
CAVETGGTSYGKLTF	TRAV21*01	TRAJ52*01	PT124	Discovery	15	66	CAv..GGTSYGKLTF	Erysipelotrichaceae_15	Erysipelotrichaceae	0.00611116	2.52132
CAGDSSNTGRLIF	TRAV21*01	TRAJ37*01	PT124	Discovery	11041	94	CA..sGNTGKLIF	Erysipelotrichaceae_11041	Erysipelotrichaceae	0.0444763	2.41874
CAVGTGGTSYGKLTF	TRAV21*01	TRAJ52*01	PT124	Discovery	15	66	CAv..GGTSYGKLTF	Erysipelotrichaceae_15	Erysipelotrichaceae	0.00252861	2.5203
CAGNGAGNKLTF	TRAV21*01	TRAJ17*01	PT124	Discovery	6274	13	CAV..AGNKLTF	Erysipelotrichaceae_6274	Erysipelotrichaceae	0.0189883	2.41644
CAVETGGTSYGKLTF	TRAV21*01	TRAJ52*01	PT124	Discovery	15	66	CAv..GGTSYGKLTF	Erysipelotrichaceae_15	Erysipelotrichaceae	0.00611116	2.52132
CASHAYSGAGSYQLTF	TRAV21*01	TRAJ28*01	PT124	Discovery	6730	27	C[AL]V..YSGAGSYQLTF	Erysipelotrichaceae_6730	Erysipelotrichaceae	0.00412896	2.13089
CAGHACSGAGSYQLTF	TRAV21*01	TRAJ28*01	PT124	Discovery	6730	27	C[AL]V..YSGAGSYQLTF	Erysipelotrichaceae_6730	Erysipelotrichaceae	0.000318228	5.47573
CAVPGGSYTPTF	TRAV21*01	TRAJ6*01	PT124	Discovery	6132	23	CaV.GGSYIPTF	Erysipelotrichaceae_6132	Erysipelotrichaceae	0.0316899	2.15176
CAVPYYGQNFVF	TRAV21*01	TRAJ26*01	HH135	Discovery	6152	67	CAV..YGQNFVF	Erysipelotrichaceae_6152	Erysipelotrichaceae	0.0188716	2.40776
CAPLIGSSNTGKLIF	TRAV21*01	TRAJ37*01	PT084	Discovery	2756	60	CAv..GSSNTGKLIF	Erysipelotrichaceae_2756	Erysipelotrichaceae	0.016882	2.46167
CAVKGYSGAGSYQLTF	TRAV21*01	TRAJ28*01	PT054	Discovery	6730	27	C[AL]V..YSGAGSYQLTF	Erysipelotrichaceae_6730	Erysipelotrichaceae	0.0101291	3.31019
CAVSESSNTGKLIF	TRAV21*01	TRAJ37*01	PT143	Discovery	1510	13	CAv[PS]lSSNTGKLIF	Erysipelotrichaceae_1510	Erysipelotrichaceae	0.0133783	2.568
CAVSQGSSNTGKLIF	TRAV21*01	TRAJ37*01	PT143	Discovery	2756	60	CAv..GSSNTGKLIF	Erysipelotrichaceae_2756	Erysipelotrichaceae	0.0365621	2.53949
CAVILYGQNFVF	TRAV21*01	TRAJ26*01	PT143	Discovery	6152	67	CAV..YGQNFVF	Erysipelotrichaceae_6152	Erysipelotrichaceae	0.037119	2.07577
CAVTHSGNTPLVF	TRAV21*01	TRAJ29*01	PT020	Discovery	7365	44	CAv..SGNTPLVF	Erysipelotrichaceae_7365	Erysipelotrichaceae	0.0125356	2.23347
CAATFSGNTPLVF	TRAV21*01	TRAJ29*01	PT020	Discovery	7365	44	CAv..SGNTPLVF	Erysipelotrichaceae_7365	Erysipelotrichaceae	0.0143716	2.18195
CAVKAGSSNTGKLIF	TRAV21*01	TRAJ37*01	PT020	Discovery	2756	60	CAv..GSSNTGKLIF	Erysipelotrichaceae_2756	Erysipelotrichaceae	0.0101601	3.31787
CAVETYGTSYGKLTF	TRAV21*01	TRAJ52*01	PT145	Discovery	15	66	CAv..GGTSYGKLTF	Erysipelotrichaceae_15	Erysipelotrichaceae	0.00672336	4.89877
CAVDTGGTSYGKLTF	TRAV21*01	TRAJ52*01	PT145	Discovery	15	66	CAv..GGTSYGKLTF	Erysipelotrichaceae_15	Erysipelotrichaceae	0.000367915	3.13902
CAVPFQGAQKLVF	TRAV21*01	TRAJ54*01	PT145	Discovery	7380	62	CAV..QGAQKLVF	Erysipelotrichaceae_7380	Erysipelotrichaceae	0.0377975	2.52804
CAVNDNQGGKLIF	TRAV21*01	TRAJ23*01	PT145	Discovery	11030	121	CA...NQGGKLIF	Erysipelotrichaceae_11030	Erysipelotrichaceae	0.00221623	2.11447
CAALGGSSNTGKLIF	TRAV21*01	TRAJ37*01	HH031	Discovery	2756	60	CAv..GSSNTGKLIF	Erysipelotrichaceae_2756	Erysipelotrichaceae	0.00288101	2.4675
CAVRKNQGGKLIF	TRAV21*01	TRAJ23*01	HH031	Discovery	11030	121	CA...NQGGKLIF	Erysipelotrichaceae_11030	Erysipelotrichaceae	0.0197129	2.04616
CAVTFSGNTPLVF	TRAV21*01	TRAJ29*01	HH136	Discovery	7365	44	CAv..SGNTPLVF	Erysipelotrichaceae_7365	Erysipelotrichaceae	0.0143716	2.18195
CAVNDNQGGKLIF	TRAV21*01	TRAJ23*01	HH136	Discovery	11030	121	CA...NQGGKLIF	Erysipelotrichaceae_11030	Erysipelotrichaceae	0.00221623	2.11447
CAVPFQGAQKLVF	TRAV21*01	TRAJ54*01	HH136	Discovery	7380	62	CAV..QGAQKLVF	Erysipelotrichaceae_7380	Erysipelotrichaceae	0.0377975	2.52804
CAVPAISGGYNKLIF	TRAV21*01	TRAJ4*01	PT137	Discovery	86	43	CAV..fSGGYNKLIF	Erysipelotrichaceae_86	Erysipelotrichaceae	0.0323116	3.52889
CAVVDYGQNFVF	TRAV21*01	TRAJ26*01	CO068	Discovery	6152	67	CAV..YGQNFVF	Erysipelotrichaceae_6152	Erysipelotrichaceae	0.00038907	2.08399
CAVTFSGNTPLVF	TRAV21*01	TRAJ29*01	HH039	Discovery	7365	44	CAv..SGNTPLVF	Erysipelotrichaceae_7365	Erysipelotrichaceae	0.0143716	2.18195
CAVGRGYSTLTF	TRAV21*01	TRAJ11*01	HH039	Discovery	6150	15	CAv..GYSTLTF	Erysipelotrichaceae_6150	Erysipelotrichaceae	0.0343542	2.57468
CAVPRYGQNFVF	TRAV21*01	TRAJ26*01	PT055	Discovery	6152	67	CAV..YGQNFVF	Erysipelotrichaceae_6152	Erysipelotrichaceae	0.0136543	2.56456
CAVRLGTAGNKLTF	TRAV21*01	TRAJ17*01	PT055	Discovery	5067	30	CAV..GAAGNKLTF	Erysipelotrichaceae_5067	Erysipelotrichaceae	0.011774	4.39232
CAVTSHNAGNMLTF	TRAV21*01	TRAJ39*01	PT071	Discovery	4994	83	CAV..nNAGNMLTF	Erysipelotrichaceae_4994	Erysipelotrichaceae	0.00575199	3.67941
CAVKTGSSNTGKLIF	TRAV21*01	TRAJ37*01	PT071	Discovery	2756	60	CAv..GSSNTGKLIF	Erysipelotrichaceae_2756	Erysipelotrichaceae	0.00984694	3.33529
CAVCADYKLSF	TRAV21*01	TRAJ20*01	PT071	Discovery	2016	55	CA...DYKLSF	Erysipelotrichaceae_2016	Erysipelotrichaceae	0.000836684	3.24137
CAVRKTDSWGKLQF	TRAV21*01	TRAJ24*01	PT071	Discovery	1497	51	CA[VG]..TDSWGKLQF	Erysipelotrichaceae_1497	Erysipelotrichaceae	0.0356086	2.09508
CAVKEGGTSYGELTF	TRAV21*01	TRAJ52*01	PT071	Discovery	15	66	CAv..GGTSYGKLTF	Erysipelotrichaceae_15	Erysipelotrichaceae	0.0235222	3.80711
CAVNPPGGSNYKLTF	TRAV21*01	TRAJ53*01	CO172	Discovery	58	54	CAV..SGGSNYKLTF	Erysipelotrichaceae_58	Erysipelotrichaceae	0.0271583	3.67021
CAVPFYGQNFVF	TRAV21*01	TRAJ26*01	PT053	Discovery	6152	67	CAV..YGQNFVF	Erysipelotrichaceae_6152	Erysipelotrichaceae	0.00879697	2.76952
CAVTTGGTSYGKLTF	TRAV21*01	TRAJ52*01	PT053	Discovery	15	66	CAv..GGTSYGKLTF	Erysipelotrichaceae_15	Erysipelotrichaceae	0.00820062	2.13524
CAVGGNNAGSMLTF	TRAV21*01	TRAJ39*01	PT053	Discovery	4994	83	CAV..nNAGNMLTF	Erysipelotrichaceae_4994	Erysipelotrichaceae	0.0478534	2.38777
CAVPAFSGGYNKLIF	TRAV21*01	TRAJ4*01	PT102	Discovery	86	43	CAV..fSGGYNKLIF	Erysipelotrichaceae_86	Erysipelotrichaceae	0.0170568	3.01644
CAVCIDYKLSF	TRAV21*01	TRAJ20*01	PT102	Discovery	2016	55	CA...DYKLSF	Erysipelotrichaceae_2016	Erysipelotrichaceae	0.000787574	3.262
CAVATYGQNFVF	TRAV21*01	TRAJ26*01	PT102	Discovery	6152	67	CAV..YGQNFVF	Erysipelotrichaceae_6152	Erysipelotrichaceae	0.000459553	3.055
CAVCSDYKLSF	TRAV21*01	TRAJ20*01	PT102	Discovery	2016	55	CA...DYKLSF	Erysipelotrichaceae_2016	Erysipelotrichaceae	0.00186842	2.15681
CAVVDYGQNFVF	TRAV21*01	TRAJ26*01	PT102	Discovery	6152	67	CAV..YGQNFVF	Erysipelotrichaceae_6152	Erysipelotrichaceae	0.00038907	2.08399
CAEATYGQNFVF	TRAV21*01	TRAJ26*01	PT102	Discovery	6152	67	CAV..YGQNFVF	Erysipelotrichaceae_6152	Erysipelotrichaceae	0.000459553	3.055
CAVIYGSSNTGKLIF	TRAV21*01	TRAJ37*01	PT136	Discovery	2756	60	CAv..GSSNTGKLIF	Erysipelotrichaceae_2756	Erysipelotrichaceae	0.0398012	2.04037
CAVNGAGNKLTF	TRAV21*01	TRAJ17*01	PT136	Discovery	6274	13	CAV..AGNKLTF	Erysipelotrichaceae_6274	Erysipelotrichaceae	0.0189883	2.41644
CAGIYGSSNTGKLIF	TRAV21*01	TRAJ37*01	PT136	Discovery	2756	60	CAv..GSSNTGKLIF	Erysipelotrichaceae_2756	Erysipelotrichaceae	0.0398012	2.04037
CAVWLNAGNMLTF	TRAV21*01	TRAJ39*01	PT062	Discovery	11090	33	CAv..NAGNMLTF	Erysipelotrichaceae_11090	Erysipelotrichaceae	0.0063578	2.93711
CAVASSSASKIIF	TRAV21*01	TRAJ3*01	PT062	Discovery	11064	57	CAv.ySSASKIIF	Erysipelotrichaceae_11064	Erysipelotrichaceae	0.0170411	3.00966
CAVEGSGNTPLVF	TRAV21*01	TRAJ29*01	PT057	Discovery	7365	44	CAv..SGNTPLVF	Erysipelotrichaceae_7365	Erysipelotrichaceae	0.0409588	2.02526
CAPGLGSARQLTF	TRAV21*01	TRAJ22*01	PT057	Discovery	7356	52	CA...GSARQLTF	Erysipelotrichaceae_7356	Erysipelotrichaceae	0.0338509	2.12629
CAVPPYGQNFVF	TRAV21*01	TRAJ26*01	PT057	Discovery	6152	67	CAV..YGQNFVF	Erysipelotrichaceae_6152	Erysipelotrichaceae	0.0171823	2.10703
CAPGLGSARQLAF	TRAV21*01	TRAJ22*01	PT057	Discovery	7356	52	CA...GSARQLTF	Erysipelotrichaceae_7356	Erysipelotrichaceae	0.0338509	2.12629
CAVPDYGQNFVF	TRAV21*01	TRAJ26*01	PT030	Discovery	6152	67	CAV..YGQNFVF	Erysipelotrichaceae_6152	Erysipelotrichaceae	2.32872e-05	2.34232
CAVDAYSGAGSYQLTF	TRAV21*01	TRAJ28*01	PT030	Discovery	6730	27	C[AL]V..YSGAGSYQLTF	Erysipelotrichaceae_6730	Erysipelotrichaceae	0.0170298	2.11406
CAVPDYGQDFVF	TRAV21*01	TRAJ26*01	PT030	Discovery	6152	67	CAV..YGQNFVF	Erysipelotrichaceae_6152	Erysipelotrichaceae	0.000797522	3.88628
CAVEDGGTSYGKLTF	TRAV21*01	TRAJ52*01	HH053	Discovery	15	66	CAv..GGTSYGKLTF	Erysipelotrichaceae_15	Erysipelotrichaceae	0.00898767	2.76479
CAVEDGGTSYGKLTF	TRAV21*01	TRAJ52*01	HH135	Discovery	15	66	CAv..GGTSYGKLTF	Erysipelotrichaceae_15	Erysipelotrichaceae	0.00898767	2.76479
CAVSTNSGGSNYKLTF	TRAV21*01	TRAJ53*01	HH135	Discovery	6740	51	CAV..nSGGSNYKLTF	Erysipelotrichaceae_6740	Erysipelotrichaceae	0.0379061	3.37513
CAVHAYSGAGSYQLTF	TRAV21*01	TRAJ28*01	PT062	Discovery	6730	27	C[AL]V..YSGAGSYQLTF	Erysipelotrichaceae_6730	Erysipelotrichaceae	0.00412896	2.13089
CAVGTGGTSYGKLTF	TRAV21*01	TRAJ52*01	CO111	Discovery	15	66	CAv..GGTSYGKLTF	Erysipelotrichaceae_15	Erysipelotrichaceae	0.00252861	2.5203
CAVVDYGQNFVF	TRAV21*01	TRAJ26*01	CO111	Discovery	6152	67	CAV..YGQNFVF	Erysipelotrichaceae_6152	Erysipelotrichaceae	0.00038907	2.08399
CAVYSNSGYALNF	TRAV22*01	TRAJ41*01	PT047	Discovery	1780	79	CA..sNSGYALNF	Erysipelotrichaceae_1780	Erysipelotrichaceae	0.0213567	2.33527
CAVEPASGGSYIPTF	TRAV22*01	TRAJ6*01	PT047	Discovery	9967	65	CAV...SGGSYIPTF	Erysipelotrichaceae_9967	Erysipelotrichaceae	0.039339	3.33765
CAVLGYGGATNKLIF	TRAV22*01	TRAJ32*01	PT047	Discovery	18	68	CAv..YGGATNKLIF	Erysipelotrichaceae_18	Erysipelotrichaceae	0.04126	2.02255
CAVSAGNNRKLIW	TRAV22*01	TRAJ38*01	PT047	Discovery	7350	60	Ca..AGNNRKLIW	Erysipelotrichaceae_7350	Erysipelotrichaceae	0.0229055	2.30286
CAIYSNSGYALNF	TRAV22*01	TRAJ41*01	PT047	Discovery	1780	79	CA..sNSGYALNF	Erysipelotrichaceae_1780	Erysipelotrichaceae	0.0213567	2.33527
CAVNSNSGYALNF	TRAV22*01	TRAJ41*01	PT079	Discovery	1780	79	CA..sNSGYALNF	Erysipelotrichaceae_1780	Erysipelotrichaceae	0.00681351	2.18003
CAGVLDTGRRALTF	TRAV22*01	TRAJ5*01	PT068	Discovery	5027	51	CA[GV]..DTGRRALTF	Erysipelotrichaceae_5027	Erysipelotrichaceae	0.0443261	2.41381
CAVGGQGGSEKLVF	TRAV22*01	TRAJ57*01	CO228	Discovery	5005	26	CAv..QGGSEKLVF	Erysipelotrichaceae_5005	Erysipelotrichaceae	0.00157925	2.39892
CAVGGQGGSEKLVF	TRAV22*01	TRAJ57*01	CO050	Discovery	5005	26	CAv..QGGSEKLVF	Erysipelotrichaceae_5005	Erysipelotrichaceae	0.00157925	2.39892
CAKDAGNNRKLIW	TRAV22*01	TRAJ38*01	PT102	Discovery	7350	60	Ca..AGNNRKLIW	Erysipelotrichaceae_7350	Erysipelotrichaceae	0.00970761	2.3223
CAVMNSGGYQKVTF	TRAV22*01	TRAJ13*01	PT102	Discovery	5018	70	Cav..SGGYQKVTF	Erysipelotrichaceae_5018	Erysipelotrichaceae	0.0131708	2.2076
CAAMNSGGYQKVTF	TRAV22*01	TRAJ13*01	PT102	Discovery	5018	70	Cav..SGGYQKVTF	Erysipelotrichaceae_5018	Erysipelotrichaceae	0.0131708	2.2076
CAYGRGSQGNLIF	TRAV22*01	TRAJ42*01	PT102	Discovery	11045	64	CA..[GR]GSQGNLIF	Erysipelotrichaceae_11045	Erysipelotrichaceae	0.00322392	2.73992
CAANAGNNRKLIW	TRAV22*01	TRAJ38*01	PT102	Discovery	7350	60	Ca..AGNNRKLIW	Erysipelotrichaceae_7350	Erysipelotrichaceae	0.0160936	2.12688
CAYGRGSQGNLIF	TRAV22*01	TRAJ42*01	PT102	Discovery	11045	64	CA..[GR]GSQGNLIF	Erysipelotrichaceae_11045	Erysipelotrichaceae	0.00322392	2.73992
CAVGPYDYKLSF	TRAV22*01	TRAJ20*01	PT132	Discovery	6173	20	CAV...DYKLSF	Erysipelotrichaceae_6173	Erysipelotrichaceae	0.00226834	3.34475
CAVDAGNNRKLIW	TRAV22*01	TRAJ38*01	HH081	Discovery	7350	60	Ca..AGNNRKLIW	Erysipelotrichaceae_7350	Erysipelotrichaceae	0.00970761	2.3223
CAAPSNSGYALNF	TRAV22*01	TRAJ41*01	PT002	Discovery	1780	79	CA..sNSGYALNF	Erysipelotrichaceae_1780	Erysipelotrichaceae	0.0369393	2.07003
CAVGAGNNRKLIW	TRAV22*01	TRAJ38*01	PT002	Discovery	7350	60	Ca..AGNNRKLIW	Erysipelotrichaceae_7350	Erysipelotrichaceae	0.0174265	2.09592
CAVGGQGGSEKLVF	TRAV22*01	TRAJ57*01	PT026	Discovery	5005	26	CAv..QGGSEKLVF	Erysipelotrichaceae_5005	Erysipelotrichaceae	0.00157925	2.39892
CAVGRGSQGNLIF	TRAV22*01	TRAJ42*01	PT026	Discovery	11045	64	CA..[GR]GSQGNLIF	Erysipelotrichaceae_11045	Erysipelotrichaceae	0.00322392	2.73992
CAVVPDKLIF	TRAV22*01	TRAJ34*01	PT026	Discovery	2013	32	CA..[TP]DKLIF	Erysipelotrichaceae_2013	Erysipelotrichaceae	0.0300436	3.55751
CAVFAGNNRKLIW	TRAV22*01	TRAJ38*01	PT026	Discovery	7350	60	Ca..AGNNRKLIW	Erysipelotrichaceae_7350	Erysipelotrichaceae	0.0292249	2.18644
CAFLFSGNTPLVF	TRAV22*01	TRAJ29*01	PT032	Discovery	7365	44	CAv..SGNTPLVF	Erysipelotrichaceae_7365	Erysipelotrichaceae	0.0239549	2.27977
CVAGRGSQGNLIF	TRAV22*01	TRAJ42*01	PT032	Discovery	11045	64	CA..[GR]GSQGNLIF	Erysipelotrichaceae_11045	Erysipelotrichaceae	0.00322392	2.73992
CAGGPSGGSYIPTF	TRAV22*01	TRAJ6*01	PT032	Discovery	4988	46	CA...SGGSYIPTF	Erysipelotrichaceae_4988	Erysipelotrichaceae	0.0386297	2.05075
CAVGDNDYKLSF	TRAV22*01	TRAJ20*01	PT032	Discovery	6317	12	CAV..NDYKLSF	Erysipelotrichaceae_6317	Erysipelotrichaceae	0.0225659	2.30799
CAVEHDDYKLSF	TRAV22*01	TRAJ20*01	PT032	Discovery	6173	20	CAV...DYKLSF	Erysipelotrichaceae_6173	Erysipelotrichaceae	0.0305437	2.64111
CAVAAGNNRKLIW	TRAV22*01	TRAJ38*01	PT032	Discovery	7350	60	Ca..AGNNRKLIW	Erysipelotrichaceae_7350	Erysipelotrichaceae	0.00125055	2.71646
CAFLFSGNTPLVF	TRAV22*01	TRAJ29*01	PT032	Discovery	7365	44	CAv..SGNTPLVF	Erysipelotrichaceae_7365	Erysipelotrichaceae	0.0239549	2.27977
CAVENNNAGNMLTF	TRAV22*01	TRAJ39*01	PT044	Discovery	4994	83	CAV..nNAGNMLTF	Erysipelotrichaceae_4994	Erysipelotrichaceae	0.00387179	2.36776
CAVKTSGNTPLVF	TRAV22*01	TRAJ29*01	PT061	Discovery	7365	44	CAv..SGNTPLVF	Erysipelotrichaceae_7365	Erysipelotrichaceae	0.00395581	3.82346
CAVGGQGGSEKLVF	TRAV22*01	TRAJ57*01	PT061	Discovery	5005	26	CAv..QGGSEKLVF	Erysipelotrichaceae_5005	Erysipelotrichaceae	0.00157925	2.39892
CAVGRQGGSEKLVF	TRAV22*01	TRAJ57*01	PT061	Discovery	5005	26	CAv..QGGSEKLVF	Erysipelotrichaceae_5005	Erysipelotrichaceae	0.00239023	2.52558
CAVGRGSQGNLIF	TRAV22*01	TRAJ42*01	PT061	Discovery	11045	64	CA..[GR]GSQGNLIF	Erysipelotrichaceae_11045	Erysipelotrichaceae	0.00322392	2.73992
CAVGRGSQGNLIF	TRAV22*01	TRAJ42*01	PT061	Discovery	11045	64	CA..[GR]GSQGNLIF	Erysipelotrichaceae_11045	Erysipelotrichaceae	0.00322392	2.73992
CAVSSNSGYALNF	TRAV22*01	TRAJ41*01	PT043	Discovery	1780	79	CA..sNSGYALNF	Erysipelotrichaceae_1780	Erysipelotrichaceae	0.0369393	2.07003
CAVDPSGGSYIPTF	TRAV22*01	TRAJ6*01	PT040	Discovery	4988	46	CA...SGGSYIPTF	Erysipelotrichaceae_4988	Erysipelotrichaceae	0.0278087	2.21279
CAVAPDKLIF	TRAV22*01	TRAJ34*01	PT040	Discovery	2013	32	CA..[TP]DKLIF	Erysipelotrichaceae_2013	Erysipelotrichaceae	0.0106263	4.41278
CAVLLDTGRRALTF	TRAV22*01	TRAJ5*01	PT040	Discovery	5027	51	CA[GV]..DTGRRALTF	Erysipelotrichaceae_5027	Erysipelotrichaceae	0.0343542	2.57468
CAVPSNSGYALNF	TRAV22*01	TRAJ41*01	PT040	Discovery	1780	79	CA..sNSGYALNF	Erysipelotrichaceae_1780	Erysipelotrichaceae	0.0369393	2.07003
CAVRAGNNRKLIW	TRAV22*01	TRAJ38*01	PT040	Discovery	7350	60	Ca..AGNNRKLIW	Erysipelotrichaceae_7350	Erysipelotrichaceae	0.00575842	2.52135
CAVADYGGATNKLIF	TRAV22*01	TRAJ32*01	PT040	Discovery	18	68	CAv..YGGATNKLIF	Erysipelotrichaceae_18	Erysipelotrichaceae	0.0226037	2.32342
CAVAPSGGSYIPTF	TRAV22*01	TRAJ6*01	PT040	Discovery	4988	46	CA...SGGSYIPTF	Erysipelotrichaceae_4988	Erysipelotrichaceae	0.00247322	2.8345
CAVMNSGGYQKVTF	TRAV22*01	TRAJ13*01	PT040	Discovery	5018	70	Cav..SGGYQKVTF	Erysipelotrichaceae_5018	Erysipelotrichaceae	0.0131708	2.2076
CAVAPSGGSYIPTF	TRAV22*01	TRAJ6*01	PT040	Discovery	4988	46	CA...SGGSYIPTF	Erysipelotrichaceae_4988	Erysipelotrichaceae	0.00247322	2.8345
CAVGEGSSNTGKLIF	TRAV22*01	TRAJ37*01	PT040	Discovery	2756	60	CAv..GSSNTGKLIF	Erysipelotrichaceae_2756	Erysipelotrichaceae	0.0305336	3.55166
CAVEGDDYKLSF	TRAV22*01	TRAJ20*01	PT040	Discovery	6173	20	CAV...DYKLSF	Erysipelotrichaceae_6173	Erysipelotrichaceae	0.00759525	2.80912
CAVTSSGNTPLVF	TRAV22*01	TRAJ29*01	PT040	Discovery	7365	44	CAv..SGNTPLVF	Erysipelotrichaceae_7365	Erysipelotrichaceae	0.0191148	2.91754
CAVGNQGGSEKLVF	TRAV22*01	TRAJ57*01	PT040	Discovery	5005	26	CAv..QGGSEKLVF	Erysipelotrichaceae_5005	Erysipelotrichaceae	0.00500622	2.28571
CAVNYQGGSEKLVF	TRAV22*01	TRAJ57*01	PT040	Discovery	5005	26	CAv..QGGSEKLVF	Erysipelotrichaceae_5005	Erysipelotrichaceae	0.0423237	3.27735
CAVLNSGGYQKVTF	TRAV22*01	TRAJ13*01	PT040	Discovery	5018	70	Cav..SGGYQKVTF	Erysipelotrichaceae_5018	Erysipelotrichaceae	0.0164763	2.11804
CAARGGGTSYGKLTF	TRAV22*01	TRAJ52*01	PT040	Discovery	15	66	CAv..GGTSYGKLTF	Erysipelotrichaceae_15	Erysipelotrichaceae	0.0243075	2.27539
CAANAGNNRKLIW	TRAV22*01	TRAJ38*01	PT040	Discovery	7350	60	Ca..AGNNRKLIW	Erysipelotrichaceae_7350	Erysipelotrichaceae	0.0160936	2.12688
CAVGTSNTGKLIF	TRAV22*01	TRAJ37*01	PT040	Discovery	11041	94	CA..sGNTGKLIF	Erysipelotrichaceae_11041	Erysipelotrichaceae	0.0346948	2.1025
CAVDPSGGSYIPTF	TRAV22*01	TRAJ6*01	PT040	Discovery	4988	46	CA...SGGSYIPTF	Erysipelotrichaceae_4988	Erysipelotrichaceae	0.0278087	2.21279
CAVTSSGNTPLVF	TRAV22*01	TRAJ29*01	PT040	Discovery	7365	44	CAv..SGNTPLVF	Erysipelotrichaceae_7365	Erysipelotrichaceae	0.0191148	2.91754
CAVRPGGTSYGKLTF	TRAV22*01	TRAJ52*01	PT040	Discovery	15	66	CAv..GGTSYGKLTF	Erysipelotrichaceae_15	Erysipelotrichaceae	0.0075154	2.42321
CAVLAGGSYIPTF	TRAV22*01	TRAJ6*01	PT003	Discovery	7403	38	CAV..[GR]GSYIPTF	Erysipelotrichaceae_7403	Erysipelotrichaceae	0.000951876	2.80588
CAVTSNSGYALNF	TRAV22*01	TRAJ41*01	PT003	Discovery	1780	79	CA..sNSGYALNF	Erysipelotrichaceae_1780	Erysipelotrichaceae	0.0227701	2.30433
CAGLNNNAGNMLTF	TRAV22*01	TRAJ39*01	PT003	Discovery	4994	83	CAV..nNAGNMLTF	Erysipelotrichaceae_4994	Erysipelotrichaceae	0.000894865	3.23081
CAVLSSNTGKLIF	TRAV22*01	TRAJ37*01	PT003	Discovery	11041	94	CA..sGNTGKLIF	Erysipelotrichaceae_11041	Erysipelotrichaceae	0.00225545	2.294
CAALHSGGYQKVTF	TRAV22*01	TRAJ13*01	PT003	Discovery	5018	70	Cav..SGGYQKVTF	Erysipelotrichaceae_5018	Erysipelotrichaceae	0.00825621	2.78394
CAVYSNSGYALNF	TRAV22*01	TRAJ41*01	PT003	Discovery	1780	79	CA..sNSGYALNF	Erysipelotrichaceae_1780	Erysipelotrichaceae	0.0213567	2.33527
CAVTSNSGHALNF	TRAV22*01	TRAJ41*01	PT003	Discovery	1780	79	CA..sNSGYALNF	Erysipelotrichaceae_1780	Erysipelotrichaceae	0.0199126	3.9047
CAVNAGNNRKLIW	TRAV22*01	TRAJ38*01	PT003	Discovery	7350	60	Ca..AGNNRKLIW	Erysipelotrichaceae_7350	Erysipelotrichaceae	0.0160936	2.12688
CAVIGFNKFYF	TRAV22*01	TRAJ21*01	PT003	Discovery	2129	18	CAv..FNKFYF	Erysipelotrichaceae_2129	Erysipelotrichaceae	0.000682687	6.81922
CAVERASGGSYVPTF	TRAV22*01	TRAJ6*01	PT003	Discovery	9967	65	CAV...SGGSYIPTF	Erysipelotrichaceae_9967	Erysipelotrichaceae	0.00265899	4.07346
CAVIGFNKFYF	TRAV22*01	TRAJ21*01	PT003	Discovery	2129	18	CAv..FNKFYF	Erysipelotrichaceae_2129	Erysipelotrichaceae	0.000682687	6.81922
CAVPSYNADKLIF	TRAV22*01	TRAJ34*01	PT003	Discovery	11034	82	CAv..YNTDKLIF	Erysipelotrichaceae_11034	Erysipelotrichaceae	0.0415039	5.53019
CAVNAGNNRKLIW	TRAV22*01	TRAJ38*01	PT003	Discovery	7350	60	Ca..AGNNRKLIW	Erysipelotrichaceae_7350	Erysipelotrichaceae	0.0160936	2.12688
CAVLNSGGYQKVTF	TRAV22*01	TRAJ13*01	PT071	Discovery	5018	70	Cav..SGGYQKVTF	Erysipelotrichaceae_5018	Erysipelotrichaceae	0.0164763	2.11804
CAIGRGSSNTGKLIF	TRAV22*01	TRAJ37*01	PT071	Discovery	2756	60	CAv..GSSNTGKLIF	Erysipelotrichaceae_2756	Erysipelotrichaceae	0.0496774	2.34498
CAVTSGGTSYGKLTF	TRAV22*01	TRAJ52*01	PT003	Discovery	15	66	CAv..GGTSYGKLTF	Erysipelotrichaceae_15	Erysipelotrichaceae	0.0183124	2.41608
CAVERGSGGSYIPTF	TRAV22*01	TRAJ6*01	PT003	Discovery	9967	65	CAV...SGGSYIPTF	Erysipelotrichaceae_9967	Erysipelotrichaceae	0.000476677	4.05305
CAVPPYNTDKLIF	TRAV22*01	TRAJ34*01	PT003	Discovery	11034	82	CAv..YNTDKLIF	Erysipelotrichaceae_11034	Erysipelotrichaceae	0.0265839	2.23429
CAVEAGNNRKLIW	TRAV22*01	TRAJ38*01	PT003	Discovery	7350	60	Ca..AGNNRKLIW	Erysipelotrichaceae_7350	Erysipelotrichaceae	0.0199786	2.89214
CAANAGNNRKLIW	TRAV22*01	TRAJ38*01	PT003	Discovery	7350	60	Ca..AGNNRKLIW	Erysipelotrichaceae_7350	Erysipelotrichaceae	0.0160936	2.12688
CAVDPASGGSYIPTF	TRAV22*01	TRAJ6*01	PT003	Discovery	9967	65	CAV...SGGSYIPTF	Erysipelotrichaceae_9967	Erysipelotrichaceae	0.0110753	4.40332
CAVVKNQGGKLIF	TRAV22*01	TRAJ23*01	PT003	Discovery	11030	121	CA...NQGGKLIF	Erysipelotrichaceae_11030	Erysipelotrichaceae	0.0204356	3.87382
CAVADYGGATNKLIF	TRAV22*01	TRAJ32*01	PT003	Discovery	18	68	CAv..YGGATNKLIF	Erysipelotrichaceae_18	Erysipelotrichaceae	0.0226037	2.32342
CAVPIGSTLGRLYF	TRAV22*01	TRAJ18*01	PT003	Discovery	1499	40	CAv.rGSTLGRLYF	Erysipelotrichaceae_1499	Erysipelotrichaceae	0.0132993	4.23777
CAVNPNSGYALNF	TRAV22*01	TRAJ41*01	PT003	Discovery	1780	79	CA..sNSGYALNF	Erysipelotrichaceae_1780	Erysipelotrichaceae	0.0283103	3.60551
CAVRRNNAGNMLTF	TRAV22*01	TRAJ39*01	PT003	Discovery	4994	83	CAV..nNAGNMLTF	Erysipelotrichaceae_4994	Erysipelotrichaceae	0.00880131	3.3881
CAVYNAGGTSYGKLTF	TRAV22*01	TRAJ52*01	PT003	Discovery	3163	25	CAV..AGGTSYGKLTF	Erysipelotrichaceae_3163	Erysipelotrichaceae	0.00424053	2.11554
CAVRSGGTSYGKLTF	TRAV22*01	TRAJ52*01	PT003	Discovery	15	66	CAv..GGTSYGKLTF	Erysipelotrichaceae_15	Erysipelotrichaceae	0.00896674	2.35686
CAVMNNNAGNMLTF	TRAV22*01	TRAJ39*01	PT003	Discovery	4994	83	CAV..nNAGNMLTF	Erysipelotrichaceae_4994	Erysipelotrichaceae	0.000417434	4.14817
CAVGRGSSNTGKLIF	TRAV22*01	TRAJ37*01	PT003	Discovery	2756	60	CAv..GSSNTGKLIF	Erysipelotrichaceae_2756	Erysipelotrichaceae	0.0496774	2.34498
CAVDFQGAQKLVF	TRAV22*01	TRAJ54*01	PT003	Discovery	7380	62	CAV..QGAQKLVF	Erysipelotrichaceae_7380	Erysipelotrichaceae	0.00813067	2.7966
CALNSNSGYALNF	TRAV22*01	TRAJ41*01	PT003	Discovery	1780	79	CA..sNSGYALNF	Erysipelotrichaceae_1780	Erysipelotrichaceae	0.00681351	2.18003
CAVRHPNTDKLIF	TRAV22*01	TRAJ34*01	PT003	Discovery	11034	82	CAv..YNTDKLIF	Erysipelotrichaceae_11034	Erysipelotrichaceae	0.0366211	5.71809
CAVLNNNAGNMLTF	TRAV22*01	TRAJ39*01	PT003	Discovery	4994	83	CAV..nNAGNMLTF	Erysipelotrichaceae_4994	Erysipelotrichaceae	0.000894865	3.23081
CAVALDTGRRALTF	TRAV22*01	TRAJ5*01	PT003	Discovery	5027	51	CA[GV]..DTGRRALTF	Erysipelotrichaceae_5027	Erysipelotrichaceae	0.0213873	2.86056
CAVGDQGGSEKLVF	TRAV22*01	TRAJ57*01	PT003	Discovery	5005	26	CAv..QGGSEKLVF	Erysipelotrichaceae_5005	Erysipelotrichaceae	0.0189597	2.06406
CAARYQGGSEKLVF	TRAV22*01	TRAJ57*01	PT003	Discovery	5005	26	CAv..QGGSEKLVF	Erysipelotrichaceae_5005	Erysipelotrichaceae	0.02256	2.83724
CAPRAGNNRKLIW	TRAV22*01	TRAJ38*01	PT003	Discovery	7350	60	Ca..AGNNRKLIW	Erysipelotrichaceae_7350	Erysipelotrichaceae	0.00575842	2.52135
CAVDRGSQGNLIF	TRAV22*01	TRAJ42*01	PT003	Discovery	11045	64	CA..[GR]GSQGNLIF	Erysipelotrichaceae_11045	Erysipelotrichaceae	0.0090587	2.34857
CAVRRQGGSEKLVF	TRAV22*01	TRAJ57*01	PT003	Discovery	5005	26	CAv..QGGSEKLVF	Erysipelotrichaceae_5005	Erysipelotrichaceae	0.0160996	2.1281
CAVGPSGGSYIPTF	TRAV22*01	TRAJ6*01	PT003	Discovery	4988	46	CA...SGGSYIPTF	Erysipelotrichaceae_4988	Erysipelotrichaceae	0.0386297	2.05075
CAVNPDKLIF	TRAV22*01	TRAJ34*01	PT003	Discovery	2013	32	CA..[TP]DKLIF	Erysipelotrichaceae_2013	Erysipelotrichaceae	0.0279073	2.69295
CAGLNSGGYQKVTF	TRAV22*01	TRAJ13*01	PT003	Discovery	5018	70	Cav..SGGYQKVTF	Erysipelotrichaceae_5018	Erysipelotrichaceae	0.0164763	2.11804
CAVSAGGSYIPTF	TRAV22*01	TRAJ6*01	PT003	Discovery	7403	38	CAV..[GR]GSYIPTF	Erysipelotrichaceae_7403	Erysipelotrichaceae	0.0369724	2.52725
CAVPRGSQGNLIF	TRAV22*01	TRAJ42*01	PT003	Discovery	11045	64	CA..[GR]GSQGNLIF	Erysipelotrichaceae_11045	Erysipelotrichaceae	0.00454978	2.61259
CVVGPSGGSYIPTF	TRAV22*01	TRAJ6*01	PT003	Discovery	4988	46	CA...SGGSYIPTF	Erysipelotrichaceae_4988	Erysipelotrichaceae	0.0386297	2.05075
CAVMNSGGYQKVTF	TRAV22*01	TRAJ13*01	PT003	Discovery	5018	70	Cav..SGGYQKVTF	Erysipelotrichaceae_5018	Erysipelotrichaceae	0.0131708	2.2076
CAVNAGGSYIPTF	TRAV22*01	TRAJ6*01	PT003	Discovery	7403	38	CAV..[GR]GSYIPTF	Erysipelotrichaceae_7403	Erysipelotrichaceae	0.0289437	2.67851
CAAPRGSQGNLIF	TRAV22*01	TRAJ42*01	PT003	Discovery	11045	64	CA..[GR]GSQGNLIF	Erysipelotrichaceae_11045	Erysipelotrichaceae	0.00454978	2.61259
CAVGRGSSNTGKLIF	TRAV22*01	TRAJ37*01	PT003	Discovery	2756	60	CAv..GSSNTGKLIF	Erysipelotrichaceae_2756	Erysipelotrichaceae	0.0496774	2.34498
CAVDFQGAQKLVF	TRAV22*01	TRAJ54*01	PT003	Discovery	7380	62	CAV..QGAQKLVF	Erysipelotrichaceae_7380	Erysipelotrichaceae	0.00813067	2.7966
CAVRRNNAGNMLTF	TRAV22*01	TRAJ39*01	PT003	Discovery	4994	83	CAV..nNAGNMLTF	Erysipelotrichaceae_4994	Erysipelotrichaceae	0.00880131	3.3881
CAVDPASGGSYIPTF	TRAV22*01	TRAJ6*01	PT003	Discovery	9967	65	CAV...SGGSYIPTF	Erysipelotrichaceae_9967	Erysipelotrichaceae	0.0110753	4.40332
CAVMNNNAGNMLAF	TRAV22*01	TRAJ39*01	PT003	Discovery	4994	83	CAV..nNAGNMLTF	Erysipelotrichaceae_4994	Erysipelotrichaceae	0.000417434	4.14817
CAVDRNSGGSNYKLTF	TRAV22*01	TRAJ53*01	PT003	Discovery	6740	51	CAV..nSGGSNYKLTF	Erysipelotrichaceae_6740	Erysipelotrichaceae	0.0325985	3.50816
CAVYNAGGTSYGKLTF	TRAV22*01	TRAJ52*01	PT003	Discovery	3163	25	CAV..AGGTSYGKLTF	Erysipelotrichaceae_3163	Erysipelotrichaceae	0.00424053	2.11554
CAVVENQGGKLIF	TRAV22*01	TRAJ23*01	PT003	Discovery	11030	121	CA...NQGGKLIF	Erysipelotrichaceae_11030	Erysipelotrichaceae	0.0252682	3.70434
CAVERGSGGSYVPTF	TRAV22*01	TRAJ6*01	PT003	Discovery	9967	65	CAV...SGGSYIPTF	Erysipelotrichaceae_9967	Erysipelotrichaceae	0.000450479	4.07581
CAVERGSGGSYLPTF	TRAV22*01	TRAJ6*01	PT003	Discovery	9967	65	CAV...SGGSYIPTF	Erysipelotrichaceae_9967	Erysipelotrichaceae	0.000162654	5.81908
CAVADYGGATNKLIF	TRAV22*01	TRAJ32*01	PT003	Discovery	18	68	CAv..YGGATNKLIF	Erysipelotrichaceae_18	Erysipelotrichaceae	0.0226037	2.32342
CAVADCGGATNKLIF	TRAV22*01	TRAJ32*01	PT003	Discovery	18	68	CAv..YGGATNKLIF	Erysipelotrichaceae_18	Erysipelotrichaceae	0.000605591	5.01477
CAVPIGSTLGRLYF	TRAV22*01	TRAJ18*01	PT003	Discovery	1499	40	CAv.rGSTLGRLYF	Erysipelotrichaceae_1499	Erysipelotrichaceae	0.0132993	4.23777
CAVTIGTASKLTF	TRAV22*01	TRAJ44*01	PT003	Discovery	7376	38	CA[VL].tGTASKLTF	Erysipelotrichaceae_7376	Erysipelotrichaceae	0.000970161	3.72894
CAPLNSGGYQKVTF	TRAV22*01	TRAJ13*01	HH136	Discovery	5018	70	Cav..SGGYQKVTF	Erysipelotrichaceae_5018	Erysipelotrichaceae	0.0164763	2.11804
CAVERASGGSYIPTF	TRAV22*01	TRAJ6*01	HH136	Discovery	9967	65	CAV...SGGSYIPTF	Erysipelotrichaceae_9967	Erysipelotrichaceae	0.0161672	3.02443
CAVAPSGNTPLVF	TRAV22*01	TRAJ29*01	PT043	Discovery	7365	44	CAv..SGNTPLVF	Erysipelotrichaceae_7365	Erysipelotrichaceae	0.0207709	2.3472
CAVAPSGGSYIPTF	TRAV22*01	TRAJ6*01	PT043	Discovery	4988	46	CA...SGGSYIPTF	Erysipelotrichaceae_4988	Erysipelotrichaceae	0.00247322	2.8345
CAVAPSGGSYIPTF	TRAV22*01	TRAJ6*01	PT043	Discovery	4988	46	CA...SGGSYIPTF	Erysipelotrichaceae_4988	Erysipelotrichaceae	0.00247322	2.8345
CAVGQQGGSEKLVF	TRAV22*01	TRAJ57*01	CO050	Discovery	5005	26	CAv..QGGSEKLVF	Erysipelotrichaceae_5005	Erysipelotrichaceae	0.00210024	2.56555
CAVISNNAGNMLTF	TRAV22*01	TRAJ39*01	CO050	Discovery	4994	83	CAV..nNAGNMLTF	Erysipelotrichaceae_4994	Erysipelotrichaceae	0.00207909	3.43518
CAVKSSASKIIF	TRAV22*01	TRAJ3*01	CO050	Discovery	6137	34	CA.ySSASKIIF	Erysipelotrichaceae_6137	Erysipelotrichaceae	0.039339	3.33765
CAAREGGTSYGKLTF	TRAV22*01	TRAJ52*01	CO050	Discovery	15	66	CAv..GGTSYGKLTF	Erysipelotrichaceae_15	Erysipelotrichaceae	0.0222586	2.84093
CAVLNSGGYQKVTF	TRAV22*01	TRAJ13*01	CO050	Discovery	5018	70	Cav..SGGYQKVTF	Erysipelotrichaceae_5018	Erysipelotrichaceae	0.0164763	2.11804
CAVPPYNTDKLIF	TRAV22*01	TRAJ34*01	CO050	Discovery	11034	82	CAv..YNTDKLIF	Erysipelotrichaceae_11034	Erysipelotrichaceae	0.0265839	2.23429
CAVIYSQGGKLIF	TRAV22*01	TRAJ23*01	CO050	Discovery	11030	121	CA...NQGGKLIF	Erysipelotrichaceae_11030	Erysipelotrichaceae	0.0294256	2.18368
CAVLLNNAGNMLTF	TRAV22*01	TRAJ39*01	PT036	Discovery	4994	83	CAV..nNAGNMLTF	Erysipelotrichaceae_4994	Erysipelotrichaceae	0.0440837	3.25039
CAVGRGSQGNLIF	TRAV22*01	TRAJ42*01	PT036	Discovery	11045	64	CA..[GR]GSQGNLIF	Erysipelotrichaceae_11045	Erysipelotrichaceae	0.00322392	2.73992
CAVYNAGGTSYGKLTF	TRAV22*01	TRAJ52*01	PT036	Discovery	3163	25	CAV..AGGTSYGKLTF	Erysipelotrichaceae_3163	Erysipelotrichaceae	0.00424053	2.11554
CAVRPGGTSYGKLTF	TRAV22*01	TRAJ52*01	PT051	Discovery	15	66	CAv..GGTSYGKLTF	Erysipelotrichaceae_15	Erysipelotrichaceae	0.0075154	2.42321
CAALNNNAGNMLTF	TRAV22*01	TRAJ39*01	PT051	Discovery	4994	83	CAV..nNAGNMLTF	Erysipelotrichaceae_4994	Erysipelotrichaceae	0.000894865	3.23081
CAVIAGGSYIPTF	TRAV22*01	TRAJ6*01	PT051	Discovery	7403	38	CAV..[GR]GSYIPTF	Erysipelotrichaceae_7403	Erysipelotrichaceae	0.0144957	2.16696
CAVKRGSQGNLIF	TRAV22*01	TRAJ42*01	PT051	Discovery	11045	64	CA..[GR]GSQGNLIF	Erysipelotrichaceae_11045	Erysipelotrichaceae	0.0303961	2.64257
CAVDYSGGYQKVTF	TRAV22*01	TRAJ13*01	PT051	Discovery	5018	70	Cav..SGGYQKVTF	Erysipelotrichaceae_5018	Erysipelotrichaceae	0.0326943	2.60881
CAVLNSGGYQKVTF	TRAV22*01	TRAJ13*01	PT051	Discovery	5018	70	Cav..SGGYQKVTF	Erysipelotrichaceae_5018	Erysipelotrichaceae	0.0164763	2.11804
CAARVNNAGNMLTF	TRAV22*01	TRAJ39*01	PT051	Discovery	4994	83	CAV..nNAGNMLTF	Erysipelotrichaceae_4994	Erysipelotrichaceae	0.00325318	3.96597
CAVPPYNTDKLIF	TRAV22*01	TRAJ34*01	PT051	Discovery	11034	82	CAv..YNTDKLIF	Erysipelotrichaceae_11034	Erysipelotrichaceae	0.0265839	2.23429
CAVESGNNRKLIW	TRAV22*01	TRAJ38*01	PT051	Discovery	7350	60	Ca..AGNNRKLIW	Erysipelotrichaceae_7350	Erysipelotrichaceae	0.0453615	3.21067
CAVIAGGSYIPTF	TRAV22*01	TRAJ6*01	PT051	Discovery	7403	38	CAV..[GR]GSYIPTF	Erysipelotrichaceae_7403	Erysipelotrichaceae	0.0144957	2.16696
CAVKRGSQGNLIF	TRAV22*01	TRAJ42*01	PT051	Discovery	11045	64	CA..[GR]GSQGNLIF	Erysipelotrichaceae_11045	Erysipelotrichaceae	0.0303961	2.64257
CAVLPDYKLSF	TRAV22*01	TRAJ20*01	PT040	Discovery	2016	55	CA...DYKLSF	Erysipelotrichaceae_2016	Erysipelotrichaceae	0.0277071	2.69261
CAVDPASGGSYIPTF	TRAV22*01	TRAJ6*01	PT040	Discovery	9967	65	CAV...SGGSYIPTF	Erysipelotrichaceae_9967	Erysipelotrichaceae	0.0110753	4.40332
CAADAGNNRKLIW	TRAV22*01	TRAJ38*01	HH031	Discovery	7350	60	Ca..AGNNRKLIW	Erysipelotrichaceae_7350	Erysipelotrichaceae	0.00970761	2.3223
CAVRYQGGSEKLVF	TRAV22*01	TRAJ57*01	PT053	Discovery	5005	26	CAv..QGGSEKLVF	Erysipelotrichaceae_5005	Erysipelotrichaceae	0.02256	2.83724
CAVVRGSQGNLIF	TRAV22*01	TRAJ42*01	PT053	Discovery	11045	64	CA..[GR]GSQGNLIF	Erysipelotrichaceae_11045	Erysipelotrichaceae	0.00146528	3.02197
CAVAPSGNTPLVF	TRAV22*01	TRAJ29*01	PT053	Discovery	7365	44	CAv..SGNTPLVF	Erysipelotrichaceae_7365	Erysipelotrichaceae	0.0207709	2.3472
CALVRGSQGNLIF	TRAV22*01	TRAJ42*01	PT053	Discovery	11045	64	CA..[GR]GSQGNLIF	Erysipelotrichaceae_11045	Erysipelotrichaceae	0.00146528	3.02197
CAVDTSGNTPLVF	TRAV22*01	TRAJ29*01	CO038	Discovery	7365	44	CAv..SGNTPLVF	Erysipelotrichaceae_7365	Erysipelotrichaceae	0.00153996	3.00664
CAVVSNSGYALNF	TRAV22*01	TRAJ41*01	CO038	Discovery	1780	79	CA..sNSGYALNF	Erysipelotrichaceae_1780	Erysipelotrichaceae	0.00330615	2.41401
CARRRGSQGNLIF	TRAV22*01	TRAJ42*01	CO038	Discovery	11045	64	CA..[GR]GSQGNLIF	Erysipelotrichaceae_11045	Erysipelotrichaceae	0.0169232	2.44753
CAVIRGSQGNLIF	TRAV22*01	TRAJ42*01	CO038	Discovery	11045	64	CA..[GR]GSQGNLIF	Erysipelotrichaceae_11045	Erysipelotrichaceae	0.000513855	3.40189
CAVRTNNAGNMLTF	TRAV22*01	TRAJ39*01	CO038	Discovery	4994	83	CAV..nNAGNMLTF	Erysipelotrichaceae_4994	Erysipelotrichaceae	0.0396326	3.33847
CAVRSNSGYALNF	TRAV22*01	TRAJ41*01	CO038	Discovery	1780	79	CA..sNSGYALNF	Erysipelotrichaceae_1780	Erysipelotrichaceae	0.0268874	2.22486
CAVNAGNNRKLIW	TRAV22*01	TRAJ38*01	CO038	Discovery	7350	60	Ca..AGNNRKLIW	Erysipelotrichaceae_7350	Erysipelotrichaceae	0.0160936	2.12688
CAVGAGNNRKLIW	TRAV22*01	TRAJ38*01	PT088	Discovery	7350	60	Ca..AGNNRKLIW	Erysipelotrichaceae_7350	Erysipelotrichaceae	0.0174265	2.09592
CAVRGGGTSYGKLTF	TRAV22*01	TRAJ52*01	PT088	Discovery	15	66	CAv..GGTSYGKLTF	Erysipelotrichaceae_15	Erysipelotrichaceae	0.0243075	2.27539
CAANAGNNRKLIW	TRAV22*01	TRAJ38*01	PT088	Discovery	7350	60	Ca..AGNNRKLIW	Erysipelotrichaceae_7350	Erysipelotrichaceae	0.0160936	2.12688
CAVGGQGGSEKLVF	TRAV22*01	TRAJ57*01	PT088	Discovery	5005	26	CAv..QGGSEKLVF	Erysipelotrichaceae_5005	Erysipelotrichaceae	0.00157925	2.39892
CAVRRGSQGNLIF	TRAV22*01	TRAJ42*01	PT088	Discovery	11045	64	CA..[GR]GSQGNLIF	Erysipelotrichaceae_11045	Erysipelotrichaceae	0.0169232	2.44753
CAVGLSNTGKLIF	TRAV22*01	TRAJ37*01	PT088	Discovery	11041	94	CA..sGNTGKLIF	Erysipelotrichaceae_11041	Erysipelotrichaceae	0.0418076	2.01073
CAVDRGSQGNLIF	TRAV22*01	TRAJ42*01	PT088	Discovery	11045	64	CA..[GR]GSQGNLIF	Erysipelotrichaceae_11045	Erysipelotrichaceae	0.0090587	2.34857
CAALSSNTGKLIF	TRAV22*01	TRAJ37*01	PT088	Discovery	11041	94	CA..sGNTGKLIF	Erysipelotrichaceae_11041	Erysipelotrichaceae	0.00225545	2.294
CAANAGSNRKLIW	TRAV22*01	TRAJ38*01	PT088	Discovery	7350	60	Ca..AGNNRKLIW	Erysipelotrichaceae_7350	Erysipelotrichaceae	0.0166931	2.45486
CAVFNAGGTSYGRLTF	TRAV22*01	TRAJ52*01	PT088	Discovery	3163	25	CAV..AGGTSYGKLTF	Erysipelotrichaceae_3163	Erysipelotrichaceae	0.0353756	3.43178
CAGNAGNNRKLIW	TRAV22*01	TRAJ38*01	PT015	Discovery	7350	60	Ca..AGNNRKLIW	Erysipelotrichaceae_7350	Erysipelotrichaceae	0.0160936	2.12688
CAVGISNTGKLIF	TRAV22*01	TRAJ37*01	PT015	Discovery	11041	94	CA..sGNTGKLIF	Erysipelotrichaceae_11041	Erysipelotrichaceae	0.0353684	2.09456
CAGKLDTGRRALTF	TRAV22*01	TRAJ5*01	CO080	Discovery	5027	51	CA[GV]..DTGRRALTF	Erysipelotrichaceae_5027	Erysipelotrichaceae	0.0445623	2.41283
CAHNAGNNRKLIW	TRAV22*01	TRAJ38*01	PT083	Discovery	7350	60	Ca..AGNNRKLIW	Erysipelotrichaceae_7350	Erysipelotrichaceae	0.0160936	2.12688
CAVGNQGGSEKLVF	TRAV22*01	TRAJ57*01	PT083	Discovery	5005	26	CAv..QGGSEKLVF	Erysipelotrichaceae_5005	Erysipelotrichaceae	0.00500622	2.28571
CAVDPSGGSYIPTF	TRAV22*01	TRAJ6*01	PT083	Discovery	4988	46	CA...SGGSYIPTF	Erysipelotrichaceae_4988	Erysipelotrichaceae	0.0278087	2.21279
CAGADSGGSNYKLTF	TRAV22*01	TRAJ53*01	HH053	Discovery	58	54	CAV..SGGSNYKLTF	Erysipelotrichaceae_58	Erysipelotrichaceae	0.0418076	2.01073
CAVNAGNNRKLIW	TRAV22*01	TRAJ38*01	HH053	Discovery	7350	60	Ca..AGNNRKLIW	Erysipelotrichaceae_7350	Erysipelotrichaceae	0.0160936	2.12688
CAVGRGSQGNLIF	TRAV22*01	TRAJ42*01	HH053	Discovery	11045	64	CA..[GR]GSQGNLIF	Erysipelotrichaceae_11045	Erysipelotrichaceae	0.00322392	2.73992
CAVNAGNNRKLIW	TRAV22*01	TRAJ38*01	PT057	Discovery	7350	60	Ca..AGNNRKLIW	Erysipelotrichaceae_7350	Erysipelotrichaceae	0.0160936	2.12688
CAVDTQGAQKLVF	TRAV22*01	TRAJ54*01	HH032	Discovery	7380	62	CAV..QGAQKLVF	Erysipelotrichaceae_7380	Erysipelotrichaceae	0.00983968	2.71559
CAVDAGNNRKLIW	TRAV22*01	TRAJ38*01	HH032	Discovery	7350	60	Ca..AGNNRKLIW	Erysipelotrichaceae_7350	Erysipelotrichaceae	0.00970761	2.3223
CAVTSGGTSYGKLTF	TRAV22*01	TRAJ52*01	HH032	Discovery	15	66	CAv..GGTSYGKLTF	Erysipelotrichaceae_15	Erysipelotrichaceae	0.0183124	2.41608
CAVERASGGSYIPTF	TRAV22*01	TRAJ6*01	CO182	Discovery	9967	65	CAV...SGGSYIPTF	Erysipelotrichaceae_9967	Erysipelotrichaceae	0.0161672	3.02443
CAVYAGNNRKLIW	TRAV22*01	TRAJ38*01	PT004	Discovery	7350	60	Ca..AGNNRKLIW	Erysipelotrichaceae_7350	Erysipelotrichaceae	0.00799885	2.39714
CAVLSSNTGKLIF	TRAV22*01	TRAJ37*01	PT004	Discovery	11041	94	CA..sGNTGKLIF	Erysipelotrichaceae_11041	Erysipelotrichaceae	0.00225545	2.294
CAVDKASGGSYIPTF	TRAV22*01	TRAJ6*01	PT004	Discovery	9967	65	CAV...SGGSYIPTF	Erysipelotrichaceae_9967	Erysipelotrichaceae	0.00506907	3.71149
CAVNSNSGYALNF	TRAV22*01	TRAJ41*01	PT004	Discovery	1780	79	CA..sNSGYALNF	Erysipelotrichaceae_1780	Erysipelotrichaceae	0.00681351	2.18003
CAVLPSGGSYIPTF	TRAV22*01	TRAJ6*01	PT124	Discovery	4988	46	CA...SGGSYIPTF	Erysipelotrichaceae_4988	Erysipelotrichaceae	0.0461003	2.3881
CAVGENNNARLMF	TRAV22*01	TRAJ31*01	PT124	Discovery	11083	40	CAV..nNNARLMF	Erysipelotrichaceae_11083	Erysipelotrichaceae	0.0347066	3.43486
CAVDYSGGSNYKLTF	TRAV22*01	TRAJ53*01	HH135	Discovery	58	54	CAV..SGGSNYKLTF	Erysipelotrichaceae_58	Erysipelotrichaceae	0.0320394	2.61623
CAVDAGNNRKLIW	TRAV22*01	TRAJ38*01	PT084	Discovery	7350	60	Ca..AGNNRKLIW	Erysipelotrichaceae_7350	Erysipelotrichaceae	0.00970761	2.3223
CAVLKGGSYIPTF	TRAV22*01	TRAJ6*01	PT054	Discovery	7403	38	CAV..[GR]GSYIPTF	Erysipelotrichaceae_7403	Erysipelotrichaceae	0.0104766	4.4466
CAVSSNSGYALNF	TRAV22*01	TRAJ41*01	PT054	Discovery	1780	79	CA..sNSGYALNF	Erysipelotrichaceae_1780	Erysipelotrichaceae	0.0369393	2.07003
CAVKLDTGRRALTF	TRAV22*01	TRAJ5*01	PT143	Discovery	5027	51	CA[GV]..DTGRRALTF	Erysipelotrichaceae_5027	Erysipelotrichaceae	0.0445623	2.41283
CAVLNSGGYQKVTF	TRAV22*01	TRAJ13*01	PT143	Discovery	5018	70	Cav..SGGYQKVTF	Erysipelotrichaceae_5018	Erysipelotrichaceae	0.0164763	2.11804
CAVNAGNNRKLIW	TRAV22*01	TRAJ38*01	PT143	Discovery	7350	60	Ca..AGNNRKLIW	Erysipelotrichaceae_7350	Erysipelotrichaceae	0.0160936	2.12688
CAVVRGSQGNLIF	TRAV22*01	TRAJ42*01	PT143	Discovery	11045	64	CA..[GR]GSQGNLIF	Erysipelotrichaceae_11045	Erysipelotrichaceae	0.00146528	3.02197
CAAPAGNNRKLIW	TRAV22*01	TRAJ38*01	PT143	Discovery	7350	60	Ca..AGNNRKLIW	Erysipelotrichaceae_7350	Erysipelotrichaceae	0.00562736	2.52917
CAVVIGSTLGRLYF	TRAV22*01	TRAJ18*01	PT143	Discovery	1499	40	CAv.rGSTLGRLYF	Erysipelotrichaceae_1499	Erysipelotrichaceae	0.0465718	2.38116
CAASSNSGYALNF	TRAV22*01	TRAJ41*01	PT020	Discovery	1780	79	CA..sNSGYALNF	Erysipelotrichaceae_1780	Erysipelotrichaceae	0.0369393	2.07003
CAVGAGNNRKLIW	TRAV22*01	TRAJ38*01	PT020	Discovery	7350	60	Ca..AGNNRKLIW	Erysipelotrichaceae_7350	Erysipelotrichaceae	0.0174265	2.09592
CAVRFNAGNMLTF	TRAV22*01	TRAJ39*01	PT020	Discovery	11090	33	CAv..NAGNMLTF	Erysipelotrichaceae_11090	Erysipelotrichaceae	0.00465861	3.0469
CAVLPSGGSYIPTF	TRAV22*01	TRAJ6*01	PT145	Discovery	4988	46	CA...SGGSYIPTF	Erysipelotrichaceae_4988	Erysipelotrichaceae	0.0461003	2.3881
CAARIGSTLGRLYF	TRAV22*01	TRAJ18*01	PT145	Discovery	1499	40	CAv.rGSTLGRLYF	Erysipelotrichaceae_1499	Erysipelotrichaceae	0.0171316	4.03855
CAVYAGNNRKLIW	TRAV22*01	TRAJ38*01	PT145	Discovery	7350	60	Ca..AGNNRKLIW	Erysipelotrichaceae_7350	Erysipelotrichaceae	0.00799885	2.39714
CAVGRGSQGNLIF	TRAV22*01	TRAJ42*01	PT145	Discovery	11045	64	CA..[GR]GSQGNLIF	Erysipelotrichaceae_11045	Erysipelotrichaceae	0.00322392	2.73992
CAGNAGNNRKLIW	TRAV22*01	TRAJ38*01	PT145	Discovery	7350	60	Ca..AGNNRKLIW	Erysipelotrichaceae_7350	Erysipelotrichaceae	0.0160936	2.12688
CAVAPSGGSYIPTF	TRAV22*01	TRAJ6*01	PT145	Discovery	4988	46	CA...SGGSYIPTF	Erysipelotrichaceae_4988	Erysipelotrichaceae	0.00247322	2.8345
CAVEADDYKLSF	TRAV22*01	TRAJ20*01	PT145	Discovery	6173	20	CAV...DYKLSF	Erysipelotrichaceae_6173	Erysipelotrichaceae	0.00392387	3.10962
CAVKRGSQGNLIF	TRAV22*01	TRAJ42*01	PT145	Discovery	11045	64	CA..[GR]GSQGNLIF	Erysipelotrichaceae_11045	Erysipelotrichaceae	0.0303961	2.64257
CAVGPYDYKLSF	TRAV22*01	TRAJ20*01	PT145	Discovery	6173	20	CAV...DYKLSF	Erysipelotrichaceae_6173	Erysipelotrichaceae	0.00226834	3.34475
CAVDYQGAQKLVF	TRAV22*01	TRAJ54*01	PT145	Discovery	7380	62	CAV..QGAQKLVF	Erysipelotrichaceae_7380	Erysipelotrichaceae	0.0149407	2.51532
CASPDYGGATNKLIF	TRAV22*01	TRAJ32*01	PT145	Discovery	18	68	CAv..YGGATNKLIF	Erysipelotrichaceae_18	Erysipelotrichaceae	0.0229249	2.8328
CAGIDSGGSNYKLTF	TRAV22*01	TRAJ53*01	PT145	Discovery	58	54	CAV..SGGSNYKLTF	Erysipelotrichaceae_58	Erysipelotrichaceae	0.0420587	2.00819
CAVYGAGGTSYGKLTF	TRAV22*01	TRAJ52*01	PT145	Discovery	3163	25	CAV..AGGTSYGKLTF	Erysipelotrichaceae_3163	Erysipelotrichaceae	0.0139894	3.11059
CAVYGGGTSYGKLTF	TRAV22*01	TRAJ52*01	PT145	Discovery	15	66	CAv..GGTSYGKLTF	Erysipelotrichaceae_15	Erysipelotrichaceae	0.0209585	2.34651
CAVGGQGGSEKLVF	TRAV22*01	TRAJ57*01	PT145	Discovery	5005	26	CAv..QGGSEKLVF	Erysipelotrichaceae_5005	Erysipelotrichaceae	0.00157925	2.39892
CADLNSGGYQKVTF	TRAV22*01	TRAJ13*01	PT145	Discovery	5018	70	Cav..SGGYQKVTF	Erysipelotrichaceae_5018	Erysipelotrichaceae	0.0164763	2.11804
CAVGPGDYKLSF	TRAV22*01	TRAJ20*01	PT145	Discovery	6173	20	CAV...DYKLSF	Erysipelotrichaceae_6173	Erysipelotrichaceae	0.0142568	2.52375
CAVERASGGSYIPTF	TRAV22*01	TRAJ6*01	PT145	Discovery	9967	65	CAV...SGGSYIPTF	Erysipelotrichaceae_9967	Erysipelotrichaceae	0.0161672	3.02443
CAVLYNQGGELIF	TRAV22*01	TRAJ23*01	PT145	Discovery	11030	121	CA...NQGGKLIF	Erysipelotrichaceae_11030	Erysipelotrichaceae	0.0100344	2.70326
CAVGRGSQGNLIF	TRAV22*01	TRAJ42*01	PT145	Discovery	11045	64	CA..[GR]GSQGNLIF	Erysipelotrichaceae_11045	Erysipelotrichaceae	0.00322392	2.73992
CAAAPSGGSYIPTF	TRAV22*01	TRAJ6*01	PT145	Discovery	4988	46	CA...SGGSYIPTF	Erysipelotrichaceae_4988	Erysipelotrichaceae	0.00247322	2.8345
CAVEEDDYKLSF	TRAV22*01	TRAJ20*01	HH136	Discovery	6173	20	CAV...DYKLSF	Erysipelotrichaceae_6173	Erysipelotrichaceae	0.0330004	2.5938
CAVKNYGGATNKLIF	TRAV22*01	TRAJ32*01	HH136	Discovery	18	68	CAv..YGGATNKLIF	Erysipelotrichaceae_18	Erysipelotrichaceae	0.0391947	2.50003
CVVEEDDYKLSF	TRAV22*01	TRAJ20*01	HH136	Discovery	6173	20	CAV...DYKLSF	Erysipelotrichaceae_6173	Erysipelotrichaceae	0.0330004	2.5938
CAVVSNSGYALNF	TRAV22*01	TRAJ41*01	CO068	Discovery	1780	79	CA..sNSGYALNF	Erysipelotrichaceae_1780	Erysipelotrichaceae	0.00330615	2.41401
CAVAHSGGYQKVTF	TRAV22*01	TRAJ13*01	CO068	Discovery	5018	70	Cav..SGGYQKVTF	Erysipelotrichaceae_5018	Erysipelotrichaceae	0.0496774	2.34498
CAVVRGSQGNLIF	TRAV22*01	TRAJ42*01	PT001	Discovery	11045	64	CA..[GR]GSQGNLIF	Erysipelotrichaceae_11045	Erysipelotrichaceae	0.00146528	3.02197
CAAQSNSGYALNF	TRAV22*01	TRAJ41*01	HH039	Discovery	1780	79	CA..sNSGYALNF	Erysipelotrichaceae_1780	Erysipelotrichaceae	0.0342504	2.1078
CAGNAGNNRKLIW	TRAV22*01	TRAJ38*01	HH039	Discovery	7350	60	Ca..AGNNRKLIW	Erysipelotrichaceae_7350	Erysipelotrichaceae	0.0160936	2.12688
CAVNSNSGYALNF	TRAV22*01	TRAJ41*01	HH039	Discovery	1780	79	CA..sNSGYALNF	Erysipelotrichaceae_1780	Erysipelotrichaceae	0.00681351	2.18003
CAGNNNNAGNMLTF	TRAV22*01	TRAJ39*01	HH039	Discovery	4994	83	CAV..nNAGNMLTF	Erysipelotrichaceae_4994	Erysipelotrichaceae	0.0370546	3.39379
CAVGKGSSNTGKLIF	TRAV22*01	TRAJ37*01	HH039	Discovery	2756	60	CAv..GSSNTGKLIF	Erysipelotrichaceae_2756	Erysipelotrichaceae	0.0252682	3.70434
CAGGRGSQGNLIF	TRAV22*01	TRAJ42*01	PT055	Discovery	11045	64	CA..[GR]GSQGNLIF	Erysipelotrichaceae_11045	Erysipelotrichaceae	0.00322392	2.73992
CAVSAGNNRKLIW	TRAV22*01	TRAJ38*01	PT055	Discovery	7350	60	Ca..AGNNRKLIW	Erysipelotrichaceae_7350	Erysipelotrichaceae	0.0229055	2.30286
CAVSPAGNKLTF	TRAV22*01	TRAJ17*01	PT055	Discovery	6274	13	CAV..AGNKLTF	Erysipelotrichaceae_6274	Erysipelotrichaceae	0.0245509	3.72743
CAVMNNNAGNMLTF	TRAV22*01	TRAJ39*01	PT055	Discovery	4994	83	CAV..nNAGNMLTF	Erysipelotrichaceae_4994	Erysipelotrichaceae	0.000417434	4.14817
CALGAGNNRKLIW	TRAV22*01	TRAJ38*01	PT055	Discovery	7350	60	Ca..AGNNRKLIW	Erysipelotrichaceae_7350	Erysipelotrichaceae	0.0174265	2.09592
CAVLSSNTGKLIF	TRAV22*01	TRAJ37*01	PT055	Discovery	11041	94	CA..sGNTGKLIF	Erysipelotrichaceae_11041	Erysipelotrichaceae	0.00225545	2.294
CAVPSNSGYALNF	TRAV22*01	TRAJ41*01	PT055	Discovery	1780	79	CA..sNSGYALNF	Erysipelotrichaceae_1780	Erysipelotrichaceae	0.0369393	2.07003
CAVDPSGGSYIPTF	TRAV22*01	TRAJ6*01	PT055	Discovery	4988	46	CA...SGGSYIPTF	Erysipelotrichaceae_4988	Erysipelotrichaceae	0.0278087	2.21279
CAVVRGSQGNLIF	TRAV22*01	TRAJ42*01	PT055	Discovery	11045	64	CA..[GR]GSQGNLIF	Erysipelotrichaceae_11045	Erysipelotrichaceae	0.00146528	3.02197
CAVINSGGYQKVTF	TRAV22*01	TRAJ13*01	PT030	Discovery	5018	70	Cav..SGGYQKVTF	Erysipelotrichaceae_5018	Erysipelotrichaceae	0.0142885	2.17346
CAVGVQGGSEKLVF	TRAV22*01	TRAJ57*01	PT030	Discovery	5005	26	CAv..QGGSEKLVF	Erysipelotrichaceae_5005	Erysipelotrichaceae	0.000818165	2.57938
CAVLFSGNTPLVF	TRAV22*01	TRAJ29*01	PT030	Discovery	7365	44	CAv..SGNTPLVF	Erysipelotrichaceae_7365	Erysipelotrichaceae	0.0239549	2.27977
CAVNRGSSNTGKLIF	TRAV22*01	TRAJ37*01	PT030	Discovery	2756	60	CAv..GSSNTGKLIF	Erysipelotrichaceae_2756	Erysipelotrichaceae	0.00670285	3.55939
CAVGDQGGSEKLVF	TRAV22*01	TRAJ57*01	PT030	Discovery	5005	26	CAv..QGGSEKLVF	Erysipelotrichaceae_5005	Erysipelotrichaceae	0.0189597	2.06406
CAVPPYNTDKLIF	TRAV22*01	TRAJ34*01	PT030	Discovery	11034	82	CAv..YNTDKLIF	Erysipelotrichaceae_11034	Erysipelotrichaceae	0.0265839	2.23429
CALLSSNTGKLIF	TRAV22*01	TRAJ37*01	PT030	Discovery	11041	94	CA..sGNTGKLIF	Erysipelotrichaceae_11041	Erysipelotrichaceae	0.00225545	2.294
CAVYAGNNRKLIW	TRAV22*01	TRAJ38*01	PT071	Discovery	7350	60	Ca..AGNNRKLIW	Erysipelotrichaceae_7350	Erysipelotrichaceae	0.00799885	2.39714
CAASSNSGYALNF	TRAV22*01	TRAJ41*01	PT071	Discovery	1780	79	CA..sNSGYALNF	Erysipelotrichaceae_1780	Erysipelotrichaceae	0.0369393	2.07003
CAVADYGGATNKLIF	TRAV22*01	TRAJ32*01	PT071	Discovery	18	68	CAv..YGGATNKLIF	Erysipelotrichaceae_18	Erysipelotrichaceae	0.0226037	2.32342
CAVGAGNNRKLIW	TRAV22*01	TRAJ38*01	PT071	Discovery	7350	60	Ca..AGNNRKLIW	Erysipelotrichaceae_7350	Erysipelotrichaceae	0.0174265	2.09592
CAVERFSGGYNKLIF	TRAV22*01	TRAJ4*01	PT071	Discovery	86	43	CAV..fSGGYNKLIF	Erysipelotrichaceae_86	Erysipelotrichaceae	0.0383368	2.50545
CAVGGQGGSEKLVF	TRAV22*01	TRAJ57*01	PT071	Discovery	5005	26	CAv..QGGSEKLVF	Erysipelotrichaceae_5005	Erysipelotrichaceae	0.00157925	2.39892
CAVDYKGAQKLVF	TRAV22*01	TRAJ54*01	CO172	Discovery	7380	62	CAV..QGAQKLVF	Erysipelotrichaceae_7380	Erysipelotrichaceae	0.0149866	4.16625
CAVGTTGNQFYF	TRAV22*01	TRAJ49*01	CO172	Discovery	6156	36	CAl..tGNQFYF	Erysipelotrichaceae_6156	Erysipelotrichaceae	0.0186885	2.40166
CAVIRNQGGKLIF	TRAV22*01	TRAJ23*01	CO172	Discovery	11030	121	CA...NQGGKLIF	Erysipelotrichaceae_11030	Erysipelotrichaceae	0.00134429	3.06172
CAVNSNSGYALNF	TRAV22*01	TRAJ41*01	CO172	Discovery	1780	79	CA..sNSGYALNF	Erysipelotrichaceae_1780	Erysipelotrichaceae	0.00681351	2.18003
CAVERFSGGYNKLIF	TRAV22*01	TRAJ4*01	PT102	Discovery	86	43	CAV..fSGGYNKLIF	Erysipelotrichaceae_86	Erysipelotrichaceae	0.0383368	2.50545
CAGNAGNNRKLIW	TRAV22*01	TRAJ38*01	PT102	Discovery	7350	60	Ca..AGNNRKLIW	Erysipelotrichaceae_7350	Erysipelotrichaceae	0.0160936	2.12688
CAVPDSGGSNYKLTF	TRAV22*01	TRAJ53*01	PT102	Discovery	58	54	CAV..SGGSNYKLTF	Erysipelotrichaceae_58	Erysipelotrichaceae	0.0171457	2.4437
CAVDSSGNTPLVF	TRAV22*01	TRAJ29*01	PT102	Discovery	7365	44	CAv..SGNTPLVF	Erysipelotrichaceae_7365	Erysipelotrichaceae	0.00654402	2.19289
CAVEAGNNRKLIW	TRAV22*01	TRAJ38*01	PT102	Discovery	7350	60	Ca..AGNNRKLIW	Erysipelotrichaceae_7350	Erysipelotrichaceae	0.0199786	2.89214
CAVPSNSGYALNF	TRAV22*01	TRAJ41*01	PT102	Discovery	1780	79	CA..sNSGYALNF	Erysipelotrichaceae_1780	Erysipelotrichaceae	0.0369393	2.07003
CAVEDYGGATNKLIF	TRAV22*01	TRAJ32*01	PT102	Discovery	18	68	CAv..YGGATNKLIF	Erysipelotrichaceae_18	Erysipelotrichaceae	0.00183179	2.96555
CAVDTSGNTPLVF	TRAV22*01	TRAJ29*01	PT102	Discovery	7365	44	CAv..SGNTPLVF	Erysipelotrichaceae_7365	Erysipelotrichaceae	0.00153996	3.00664
CAVLNSGGYQKVTF	TRAV22*01	TRAJ13*01	PT136	Discovery	5018	70	Cav..SGGYQKVTF	Erysipelotrichaceae_5018	Erysipelotrichaceae	0.0164763	2.11804
CAVGRGSQGNLIF	TRAV22*01	TRAJ42*01	PT136	Discovery	11045	64	CA..[GR]GSQGNLIF	Erysipelotrichaceae_11045	Erysipelotrichaceae	0.00322392	2.73992
CAVVYNQGGRLIF	TRAV22*01	TRAJ23*01	PT112	Discovery	11030	121	CA...NQGGKLIF	Erysipelotrichaceae_11030	Erysipelotrichaceae	0.02413	2.27827
CAVPSNSGYALNF	TRAV22*01	TRAJ41*01	PT062	Discovery	1780	79	CA..sNSGYALNF	Erysipelotrichaceae_1780	Erysipelotrichaceae	0.0369393	2.07003
CAVLFSGNTPLVF	TRAV22*01	TRAJ29*01	PT062	Discovery	7365	44	CAv..SGNTPLVF	Erysipelotrichaceae_7365	Erysipelotrichaceae	0.0239549	2.27977
CAVLFSGNTPLVF	TRAV22*01	TRAJ29*01	PT062	Discovery	7365	44	CAv..SGNTPLVF	Erysipelotrichaceae_7365	Erysipelotrichaceae	0.0239549	2.27977
CAVPDYGGATNKLIF	TRAV22*01	TRAJ32*01	PT062	Discovery	18	68	CAv..YGGATNKLIF	Erysipelotrichaceae_18	Erysipelotrichaceae	0.0229249	2.8328
CAVLPDKLIF	TRAV22*01	TRAJ34*01	PT062	Discovery	2013	32	CA..[TP]DKLIF	Erysipelotrichaceae_2013	Erysipelotrichaceae	0.0125077	4.28577
CAGGDQGGSEKLVF	TRAV22*01	TRAJ57*01	PT062	Discovery	5005	26	CAv..QGGSEKLVF	Erysipelotrichaceae_5005	Erysipelotrichaceae	0.0189597	2.06406
CAVKSGGTSYGKLTF	TRAV22*01	TRAJ52*01	PT062	Discovery	15	66	CAv..GGTSYGKLTF	Erysipelotrichaceae_15	Erysipelotrichaceae	0.0054546	2.54624
CAVKRGSQGNLIF	TRAV22*01	TRAJ42*01	PT062	Discovery	11045	64	CA..[GR]GSQGNLIF	Erysipelotrichaceae_11045	Erysipelotrichaceae	0.0303961	2.64257
CAVYSNSGYALNF	TRAV22*01	TRAJ41*01	PT062	Discovery	1780	79	CA..sNSGYALNF	Erysipelotrichaceae_1780	Erysipelotrichaceae	0.0213567	2.33527
CAVRSGGTSYGKLTF	TRAV22*01	TRAJ52*01	PT062	Discovery	15	66	CAv..GGTSYGKLTF	Erysipelotrichaceae_15	Erysipelotrichaceae	0.00896674	2.35686
CAVPSNSGYALNF	TRAV22*01	TRAJ41*01	PT062	Discovery	1780	79	CA..sNSGYALNF	Erysipelotrichaceae_1780	Erysipelotrichaceae	0.0369393	2.07003
CAVGIQGGSEKLVF	TRAV22*01	TRAJ57*01	PT057	Discovery	5005	26	CAv..QGGSEKLVF	Erysipelotrichaceae_5005	Erysipelotrichaceae	0.00313071	2.44007
CAVQNNNAGNMLTF	TRAV22*01	TRAJ39*01	PT057	Discovery	4994	83	CAV..nNAGNMLTF	Erysipelotrichaceae_4994	Erysipelotrichaceae	0.00506907	3.71149
CAVDQQGAQKLVF	TRAV22*01	TRAJ54*01	PT057	Discovery	7380	62	CAV..QGAQKLVF	Erysipelotrichaceae_7380	Erysipelotrichaceae	0.00328702	3.21311
CAGNAGNNRKLIW	TRAV22*01	TRAJ38*01	PT057	Discovery	7350	60	Ca..AGNNRKLIW	Erysipelotrichaceae_7350	Erysipelotrichaceae	0.0160936	2.12688
CAVRTSGNTPLVF	TRAV22*01	TRAJ29*01	PT057	Discovery	7365	44	CAv..SGNTPLVF	Erysipelotrichaceae_7365	Erysipelotrichaceae	0.0418973	2.00863
CAGNAGNNRKLIW	TRAV22*01	TRAJ38*01	CO255	Discovery	7350	60	Ca..AGNNRKLIW	Erysipelotrichaceae_7350	Erysipelotrichaceae	0.0160936	2.12688
CASRGGGTSYGKLTF	TRAV22*01	TRAJ52*01	CO255	Discovery	15	66	CAv..GGTSYGKLTF	Erysipelotrichaceae_15	Erysipelotrichaceae	0.0243075	2.27539
CAANAGNNRKLIW	TRAV22*01	TRAJ38*01	CO255	Discovery	7350	60	Ca..AGNNRKLIW	Erysipelotrichaceae_7350	Erysipelotrichaceae	0.0160936	2.12688
CAVNAGNNRKLIW	TRAV22*01	TRAJ38*01	PT030	Discovery	7350	60	Ca..AGNNRKLIW	Erysipelotrichaceae_7350	Erysipelotrichaceae	0.0160936	2.12688
CAVNAGNNRKLIW	TRAV22*01	TRAJ38*01	PT030	Discovery	7350	60	Ca..AGNNRKLIW	Erysipelotrichaceae_7350	Erysipelotrichaceae	0.0160936	2.12688
CAVQPSGGSYIPTF	TRAV22*01	TRAJ6*01	HH053	Discovery	4988	46	CA...SGGSYIPTF	Erysipelotrichaceae_4988	Erysipelotrichaceae	0.0101065	2.68471
CALYAGNNRKLIW	TRAV22*01	TRAJ38*01	HH053	Discovery	7350	60	Ca..AGNNRKLIW	Erysipelotrichaceae_7350	Erysipelotrichaceae	0.00799885	2.39714
CAATSNSGYALNF	TRAV22*01	TRAJ41*01	HH135	Discovery	1780	79	CA..sNSGYALNF	Erysipelotrichaceae_1780	Erysipelotrichaceae	0.0227701	2.30433
CAVSEYGGATNKLIF	TRAV22*01	TRAJ32*01	CO080	Discovery	18	68	CAv..YGGATNKLIF	Erysipelotrichaceae_18	Erysipelotrichaceae	0.0406705	3.32638
CAVSPAGNKLTF	TRAV22*01	TRAJ17*01	PT062	Discovery	6274	13	CAV..AGNKLTF	Erysipelotrichaceae_6274	Erysipelotrichaceae	0.0245509	3.72743
CAVERGSGGSYIPTF	TRAV22*01	TRAJ6*01	CO111	Discovery	9967	65	CAV...SGGSYIPTF	Erysipelotrichaceae_9967	Erysipelotrichaceae	0.000476677	4.05305
CAVTSFSGGYNKLIF	TRAV1-2*01	TRAJ4*01	PT061	Discovery	86	43	CAV..fSGGYNKLIF	Erysipelotrichaceae_86	Erysipelotrichaceae	0.0250754	2.78626
CAVMYSSASKIIF	TRAV1-2*01	TRAJ3*01	PT061	Discovery	11064	57	CAv.ySSASKIIF	Erysipelotrichaceae_11064	Erysipelotrichaceae	0.0427901	2.47258
CAVAGYSTLTF	TRAV1-2*01	TRAJ11*01	PT102	Discovery	2021	31	CA..GYSTLTF	Erysipelotrichaceae_2021	Erysipelotrichaceae	0.0114382	2.657
CAVRATDSWGKLQF	TRAV1-2*01	TRAJ24*01	PT026	Discovery	1497	51	CA[VG]..TDSWGKLQF	Erysipelotrichaceae_1497	Erysipelotrichaceae	0.0407649	2.49054
CAVRGYSTLTF	TRAV1-2*01	TRAJ11*01	PT061	Discovery	2021	31	CA..GYSTLTF	Erysipelotrichaceae_2021	Erysipelotrichaceae	0.0472417	2.39204
CAVTNNDYKLSF	TRAV1-2*01	TRAJ20*01	PT003	Discovery	6317	12	CAV..NDYKLSF	Erysipelotrichaceae_6317	Erysipelotrichaceae	0.0361232	2.10582
CAVSAFSGGYNKLIF	TRAV1-2*01	TRAJ4*01	PT003	Discovery	86	43	CAV..fSGGYNKLIF	Erysipelotrichaceae_86	Erysipelotrichaceae	0.0301296	2.66756
CAVWYSSASKIIF	TRAV1-2*01	TRAJ3*01	PT003	Discovery	11064	57	CAv.ySSASKIIF	Erysipelotrichaceae_11064	Erysipelotrichaceae	0.0339255	2.6015
CAPSGYSTLTF	TRAV1-2*01	TRAJ11*01	PT003	Discovery	2021	31	CA..GYSTLTF	Erysipelotrichaceae_2021	Erysipelotrichaceae	0.0472417	2.39204
CAVRGTDSWGKLQF	TRAV1-2*01	TRAJ24*01	PT003	Discovery	1497	51	CA[VG]..TDSWGKLQF	Erysipelotrichaceae_1497	Erysipelotrichaceae	0.00485723	3.06338
CAVSRYSGGYNKLIF	TRAV1-2*01	TRAJ4*01	PT003	Discovery	86	43	CAV..fSGGYNKLIF	Erysipelotrichaceae_86	Erysipelotrichaceae	0.00744141	3.51754
CAVKPGYSTLTF	TRAV1-2*01	TRAJ11*01	PT003	Discovery	6150	15	CAv..GYSTLTF	Erysipelotrichaceae_6150	Erysipelotrichaceae	0.0135394	4.28244
CAVRATDSWGKLQF	TRAV1-2*01	TRAJ24*01	PT003	Discovery	1497	51	CA[VG]..TDSWGKLQF	Erysipelotrichaceae_1497	Erysipelotrichaceae	0.0407649	2.49054
CAVKPGYSTLTF	TRAV1-2*01	TRAJ11*01	PT003	Discovery	6150	15	CAv..GYSTLTF	Erysipelotrichaceae_6150	Erysipelotrichaceae	0.0135394	4.28244
CAVGGYSTLTF	TRAV1-2*01	TRAJ11*01	PT003	Discovery	2021	31	CA..GYSTLTF	Erysipelotrichaceae_2021	Erysipelotrichaceae	0.00303658	3.27575
CAVSSFSGGYNKLIF	TRAV1-2*01	TRAJ4*01	PT003	Discovery	86	43	CAV..fSGGYNKLIF	Erysipelotrichaceae_86	Erysipelotrichaceae	0.00172059	2.99826
CAPSGYSTLTF	TRAV1-2*01	TRAJ11*01	PT003	Discovery	2021	31	CA..GYSTLTF	Erysipelotrichaceae_2021	Erysipelotrichaceae	0.0472417	2.39204
CAVSHFSGGYNKLIF	TRAV1-2*01	TRAJ4*01	PT118	Discovery	86	43	CAV..fSGGYNKLIF	Erysipelotrichaceae_86	Erysipelotrichaceae	0.000797522	3.88628
CAVTANDYKLSF	TRAV1-2*01	TRAJ20*01	PT131	Discovery	6317	12	CAV..NDYKLSF	Erysipelotrichaceae_6317	Erysipelotrichaceae	0.0139379	2.57909
CAAVYSSASKIIF	TRAV1-2*01	TRAJ3*01	PT071	Discovery	11064	57	CAv.ySSASKIIF	Erysipelotrichaceae_11064	Erysipelotrichaceae	0.0432074	2.44361
CAVSGYSTLTF	TRAV1-2*01	TRAJ11*01	PT071	Discovery	2021	31	CA..GYSTLTF	Erysipelotrichaceae_2021	Erysipelotrichaceae	0.0472417	2.39204
CAVSSFSGGYNKLIF	TRAV1-2*01	TRAJ4*01	PT003	Discovery	86	43	CAV..fSGGYNKLIF	Erysipelotrichaceae_86	Erysipelotrichaceae	0.00172059	2.99826
CAVRGGDSWGKLQF	TRAV1-2*01	TRAJ24*01	PT003	Discovery	1497	51	CA[VG]..TDSWGKLQF	Erysipelotrichaceae_1497	Erysipelotrichaceae	0.00107918	3.7625
CAVITSNTGKLIF	TRAV1-2*01	TRAJ37*01	PT003	Discovery	11041	94	CA..sGNTGKLIF	Erysipelotrichaceae_11041	Erysipelotrichaceae	0.0270436	3.69423
CAVWYSSASKIIF	TRAV1-2*01	TRAJ3*01	PT003	Discovery	11064	57	CAv.ySSASKIIF	Erysipelotrichaceae_11064	Erysipelotrichaceae	0.0339255	2.6015
CAVNWNNNARLMF	TRAV1-2*01	TRAJ31*01	PT003	Discovery	11083	40	CAV..nNNARLMF	Erysipelotrichaceae_11083	Erysipelotrichaceae	0.0233656	3.84634
CAVSPMFSGGYNKLIF	TRAV1-2*01	TRAJ4*01	PT003	Discovery	6742	31	CAV[RS]..FSGGYNKLIF	Erysipelotrichaceae_6742	Erysipelotrichaceae	0.0115312	4.40865
CAVEYSSASKIIF	TRAV1-2*01	TRAJ3*01	PT003	Discovery	11064	57	CAv.ySSASKIIF	Erysipelotrichaceae_11064	Erysipelotrichaceae	0.021416	2.87819
CAVTLNDYKLSF	TRAV1-2*01	TRAJ20*01	PT003	Discovery	6317	12	CAV..NDYKLSF	Erysipelotrichaceae_6317	Erysipelotrichaceae	0.0271746	2.75442
CAVNPGAAGNKLTF	TRAV1-2*01	TRAJ17*01	PT003	Discovery	5067	30	CAV..GAAGNKLTF	Erysipelotrichaceae_5067	Erysipelotrichaceae	0.0493164	5.26957
CAVITSNTGKLVF	TRAV1-2*01	TRAJ37*01	PT003	Discovery	11041	94	CA..sGNTGKLIF	Erysipelotrichaceae_11041	Erysipelotrichaceae	0.0270436	3.69423
CAVNWNNNARLMF	TRAV1-2*01	TRAJ31*01	PT003	Discovery	11083	40	CAV..nNNARLMF	Erysipelotrichaceae_11083	Erysipelotrichaceae	0.0233656	3.84634
CAVRGYSTLTF	TRAV1-2*01	TRAJ11*01	PT043	Discovery	2021	31	CA..GYSTLTF	Erysipelotrichaceae_2021	Erysipelotrichaceae	0.0472417	2.39204
CAVQGYSTLTF	TRAV1-2*01	TRAJ11*01	CO050	Discovery	2021	31	CA..GYSTLTF	Erysipelotrichaceae_2021	Erysipelotrichaceae	0.0168351	2.47618
CAAYHSSASKIIF	TRAV1-2*01	TRAJ3*01	PT051	Discovery	11064	57	CAv.ySSASKIIF	Erysipelotrichaceae_11064	Erysipelotrichaceae	0.0159762	4.15142
CAVYHSSASKIIF	TRAV1-2*01	TRAJ3*01	PT051	Discovery	11064	57	CAv.ySSASKIIF	Erysipelotrichaceae_11064	Erysipelotrichaceae	0.0159762	4.15142
CAVRGYSTLTF	TRAV1-2*01	TRAJ11*01	HH039	Discovery	2021	31	CA..GYSTLTF	Erysipelotrichaceae_2021	Erysipelotrichaceae	0.0472417	2.39204
CAVSSFSGGYNKLIF	TRAV1-2*01	TRAJ4*01	HH031	Discovery	86	43	CAV..fSGGYNKLIF	Erysipelotrichaceae_86	Erysipelotrichaceae	0.00172059	2.99826
CAVRGGDSWGKLQF	TRAV1-2*01	TRAJ24*01	CO038	Discovery	1497	51	CA[VG]..TDSWGKLQF	Erysipelotrichaceae_1497	Erysipelotrichaceae	0.00107918	3.7625
CAVRPTDSWGKLQF	TRAV1-2*01	TRAJ24*01	PT088	Discovery	1497	51	CA[VG]..TDSWGKLQF	Erysipelotrichaceae_1497	Erysipelotrichaceae	0.0249673	2.7958
CAVGGYSTLTF	TRAV1-2*01	TRAJ11*01	PT015	Discovery	2021	31	CA..GYSTLTF	Erysipelotrichaceae_2021	Erysipelotrichaceae	0.00303658	3.27575
CAAKGAGTALIF	TRAV1-2*01	TRAJ15*01	PT015	Discovery	6226	36	Ca..QAGTALIF	Erysipelotrichaceae_6226	Erysipelotrichaceae	0.0279575	3.6672
CAPRGYSTLTF	TRAV1-2*01	TRAJ11*01	PT015	Discovery	2021	31	CA..GYSTLTF	Erysipelotrichaceae_2021	Erysipelotrichaceae	0.0472417	2.39204
CAPRGYSTLTF	TRAV1-2*01	TRAJ11*01	PT015	Discovery	2021	31	CA..GYSTLTF	Erysipelotrichaceae_2021	Erysipelotrichaceae	0.0472417	2.39204
CAVGGYSTLTF	TRAV1-2*01	TRAJ11*01	PT015	Discovery	2021	31	CA..GYSTLTF	Erysipelotrichaceae_2021	Erysipelotrichaceae	0.00303658	3.27575
CAVTANDYKLSF	TRAV1-2*01	TRAJ20*01	CO255	Discovery	6317	12	CAV..NDYKLSF	Erysipelotrichaceae_6317	Erysipelotrichaceae	0.0139379	2.57909
CAVRENAGNMLTF	TRAV1-2*01	TRAJ39*01	PT057	Discovery	11090	33	CAv..NAGNMLTF	Erysipelotrichaceae_11090	Erysipelotrichaceae	0.0159934	2.14749
CAVRENAGNMLTF	TRAV1-2*01	TRAJ39*01	PT057	Discovery	11090	33	CAv..NAGNMLTF	Erysipelotrichaceae_11090	Erysipelotrichaceae	0.0159934	2.14749
CAVRENAGNMLTF	TRAV1-2*01	TRAJ39*01	PT057	Discovery	11090	33	CAv..NAGNMLTF	Erysipelotrichaceae_11090	Erysipelotrichaceae	0.0159934	2.14749
CAVRLDTGRRALTF	TRAV1-2*01	TRAJ5*01	PT124	Discovery	5027	51	CA[GV]..DTGRRALTF	Erysipelotrichaceae_5027	Erysipelotrichaceae	0.0139049	3.16805
CAVRSMFSGGYNKLIF	TRAV1-2*01	TRAJ4*01	PT124	Discovery	6742	31	CAV[RS]..FSGGYNKLIF	Erysipelotrichaceae_6742	Erysipelotrichaceae	0.0190393	3.97654
CAVSSMFSGGYNKLIF	TRAV1-2*01	TRAJ4*01	PT124	Discovery	6742	31	CAV[RS]..FSGGYNKLIF	Erysipelotrichaceae_6742	Erysipelotrichaceae	0.00102136	4.7429
CAGRGTDSWGKLQF	TRAV1-2*01	TRAJ24*01	PT124	Discovery	1497	51	CA[VG]..TDSWGKLQF	Erysipelotrichaceae_1497	Erysipelotrichaceae	0.00485723	3.06338
CAVGLGGSYIPTF	TRAV1-2*01	TRAJ6*01	PT020	Discovery	7403	38	CAV..[GR]GSYIPTF	Erysipelotrichaceae_7403	Erysipelotrichaceae	0.0457835	2.41504
CAVDGDYKLSF	TRAV1-2*01	TRAJ20*01	PT020	Discovery	2016	55	CA...DYKLSF	Erysipelotrichaceae_2016	Erysipelotrichaceae	0.00781505	2.15514
CAVREASGGSYIPTF	TRAV1-2*01	TRAJ6*01	PT020	Discovery	9967	65	CAV...SGGSYIPTF	Erysipelotrichaceae_9967	Erysipelotrichaceae	0.00211333	2.3356
CAVSSFSGGYNKLIF	TRAV1-2*01	TRAJ4*01	PT020	Discovery	86	43	CAV..fSGGYNKLIF	Erysipelotrichaceae_86	Erysipelotrichaceae	0.00172059	2.99826
CAVRGTDSWGKLQF	TRAV1-2*01	TRAJ24*01	PT145	Discovery	1497	51	CA[VG]..TDSWGKLQF	Erysipelotrichaceae_1497	Erysipelotrichaceae	0.00485723	3.06338
CAVSGYSTLTF	TRAV1-2*01	TRAJ11*01	PT145	Discovery	2021	31	CA..GYSTLTF	Erysipelotrichaceae_2021	Erysipelotrichaceae	0.0472417	2.39204
CAVREANAGNMLTF	TRAV1-2*01	TRAJ39*01	HH136	Discovery	4994	83	CAV..nNAGNMLTF	Erysipelotrichaceae_4994	Erysipelotrichaceae	0.0284194	3.65386
CAVSIFSGGYNKLIF	TRAV1-2*01	TRAJ4*01	PT055	Discovery	86	43	CAV..fSGGYNKLIF	Erysipelotrichaceae_86	Erysipelotrichaceae	0.0490953	2.36013
CAVTGYSTLTF	TRAV1-2*01	TRAJ11*01	CO172	Discovery	2021	31	CA..GYSTLTF	Erysipelotrichaceae_2021	Erysipelotrichaceae	0.00840709	2.80646
CAVIGDDYKLSF	TRAV1-2*01	TRAJ20*01	PT053	Discovery	6173	20	CAV...DYKLSF	Erysipelotrichaceae_6173	Erysipelotrichaceae	0.0230372	2.33409
CAATLNDYKLSF	TRAV1-2*01	TRAJ20*01	PT053	Discovery	6317	12	CAV..NDYKLSF	Erysipelotrichaceae_6317	Erysipelotrichaceae	0.0271746	2.75442
CAASGYSTLTF	TRAV1-2*01	TRAJ11*01	PT102	Discovery	2021	31	CA..GYSTLTF	Erysipelotrichaceae_2021	Erysipelotrichaceae	0.0472417	2.39204
CAVSNMFSGGYNKLIF	TRAV1-2*01	TRAJ4*01	PT112	Discovery	6742	31	CAV[RS]..FSGGYNKLIF	Erysipelotrichaceae_6742	Erysipelotrichaceae	0.0186528	3.99288
CAVSSMFSGGYNKLIF	TRAV1-2*01	TRAJ4*01	PT112	Discovery	6742	31	CAV[RS]..FSGGYNKLIF	Erysipelotrichaceae_6742	Erysipelotrichaceae	0.00102136	4.7429
CAVGLGGSYIPTF	TRAV1-2*01	TRAJ6*01	PT062	Discovery	7403	38	CAV..[GR]GSYIPTF	Erysipelotrichaceae_7403	Erysipelotrichaceae	0.0457835	2.41504
CAVSVFSGGYNKLIF	TRAV1-2*01	TRAJ4*01	PT062	Discovery	86	43	CAV..fSGGYNKLIF	Erysipelotrichaceae_86	Erysipelotrichaceae	0.0475684	2.38194
CAVKRGYSTLTF	TRAV1-2*01	TRAJ11*01	PT062	Discovery	6150	15	CAv..GYSTLTF	Erysipelotrichaceae_6150	Erysipelotrichaceae	0.0148702	4.20834
CAVKGTDSWGKLQF	TRAV1-2*01	TRAJ24*01	PT030	Discovery	1497	51	CA[VG]..TDSWGKLQF	Erysipelotrichaceae_1497	Erysipelotrichaceae	0.0284194	3.65386
CAVRPTDSWGKLQF	TRAV1-2*01	TRAJ24*01	PT030	Discovery	1497	51	CA[VG]..TDSWGKLQF	Erysipelotrichaceae_1497	Erysipelotrichaceae	0.0249673	2.7958
CAVKGGYSTLTF	TRAV1-2*01	TRAJ11*01	HH053	Discovery	6150	15	CAv..GYSTLTF	Erysipelotrichaceae_6150	Erysipelotrichaceae	0.00783871	4.77963
CAVRETDSWGKLQF	TRAV1-2*01	TRAJ24*01	HH053	Discovery	1497	51	CA[VG]..TDSWGKLQF	Erysipelotrichaceae_1497	Erysipelotrichaceae	0.0381212	2.53126
CAVRETDSWGKLQF	TRAV1-2*01	TRAJ24*01	HH053	Discovery	1497	51	CA[VG]..TDSWGKLQF	Erysipelotrichaceae_1497	Erysipelotrichaceae	0.0381212	2.53126
CAEGLYGGATNKLIF	TRAV13-2*01	TRAJ32*01	PT047	Discovery	18	68	CAv..YGGATNKLIF	Erysipelotrichaceae_18	Erysipelotrichaceae	0.0347911	2.57171
CAENPYNTDKLIF	TRAV13-2*01	TRAJ34*01	PT079	Discovery	11034	82	CAv..YNTDKLIF	Erysipelotrichaceae_11034	Erysipelotrichaceae	0.0028186	2.05063
CAESPYNTDKLIF	TRAV13-2*01	TRAJ34*01	PT132	Discovery	11034	82	CAv..YNTDKLIF	Erysipelotrichaceae_11034	Erysipelotrichaceae	0.00300533	2.44942
CAESPYNTDKLTF	TRAV13-2*01	TRAJ34*01	PT132	Discovery	11034	82	CAv..YNTDKLIF	Erysipelotrichaceae_11034	Erysipelotrichaceae	0.00300533	2.44942
CAESPYNTDKLIF	TRAV13-2*01	TRAJ34*01	PT026	Discovery	11034	82	CAv..YNTDKLIF	Erysipelotrichaceae_11034	Erysipelotrichaceae	0.00300533	2.44942
CAEKGSARQLTF	TRAV13-2*01	TRAJ22*01	PT032	Discovery	6129	48	CA..gSARQLTF	Erysipelotrichaceae_6129	Erysipelotrichaceae	0.000805626	2.36632
CAEGLYGGATNKLIF	TRAV13-2*01	TRAJ32*01	PT032	Discovery	18	68	CAv..YGGATNKLIF	Erysipelotrichaceae_18	Erysipelotrichaceae	0.0347911	2.57171
CAEGLYGGATNKLIF	TRAV13-2*01	TRAJ32*01	PT032	Discovery	18	68	CAv..YGGATNKLIF	Erysipelotrichaceae_18	Erysipelotrichaceae	0.0347911	2.57171
CAEKNSARQLTF	TRAV13-2*01	TRAJ22*01	PT061	Discovery	6129	48	CA..gSARQLTF	Erysipelotrichaceae_6129	Erysipelotrichaceae	0.00226319	2.88681
CAEEGSARQLTF	TRAV13-2*01	TRAJ22*01	PT040	Discovery	6129	48	CA..gSARQLTF	Erysipelotrichaceae_6129	Erysipelotrichaceae	0.00559006	2.0342
CAENPYNTDKLIF	TRAV13-2*01	TRAJ34*01	PT040	Discovery	11034	82	CAv..YNTDKLIF	Erysipelotrichaceae_11034	Erysipelotrichaceae	0.0028186	2.05063
CAENPYNTDKLIF	TRAV13-2*01	TRAJ34*01	PT040	Discovery	11034	82	CAv..YNTDKLIF	Erysipelotrichaceae_11034	Erysipelotrichaceae	0.0028186	2.05063
CAEKGSARQLTF	TRAV13-2*01	TRAJ22*01	PT040	Discovery	6129	48	CA..gSARQLTF	Erysipelotrichaceae_6129	Erysipelotrichaceae	0.000805626	2.36632
CAESPYNTDKLIF	TRAV13-2*01	TRAJ34*01	PT040	Discovery	11034	82	CAv..YNTDKLIF	Erysipelotrichaceae_11034	Erysipelotrichaceae	0.00300533	2.44942
CAENPYNTDKLIF	TRAV13-2*01	TRAJ34*01	PT003	Discovery	11034	82	CAv..YNTDKLIF	Erysipelotrichaceae_11034	Erysipelotrichaceae	0.0028186	2.05063
CAEKGSARQLTF	TRAV13-2*01	TRAJ22*01	PT003	Discovery	6129	48	CA..gSARQLTF	Erysipelotrichaceae_6129	Erysipelotrichaceae	0.000805626	2.36632
CAEPNQGGSEKLVF	TRAV13-2*01	TRAJ57*01	PT003	Discovery	5005	26	CAv..QGGSEKLVF	Erysipelotrichaceae_5005	Erysipelotrichaceae	0.00138307	3.05906
CAERPYNTDKLIF	TRAV13-2*01	TRAJ34*01	PT003	Discovery	11034	82	CAv..YNTDKLIF	Erysipelotrichaceae_11034	Erysipelotrichaceae	0.0105881	2.03803
CAEKPSARQLTF	TRAV13-2*01	TRAJ22*01	PT003	Discovery	6129	48	CA..gSARQLTF	Erysipelotrichaceae_6129	Erysipelotrichaceae	0.0342876	2.57797
CAERSSARQLTF	TRAV13-2*01	TRAJ22*01	PT003	Discovery	6129	48	CA..gSARQLTF	Erysipelotrichaceae_6129	Erysipelotrichaceae	0.0257538	2.2578
CAEKRAARQLTF	TRAV13-2*01	TRAJ22*01	PT003	Discovery	6129	48	CA..gSARQLTF	Erysipelotrichaceae_6129	Erysipelotrichaceae	0.00967442	4.54579
CAEDRAGGTSYGKLTF	TRAV13-2*01	TRAJ52*01	PT003	Discovery	3163	25	CAV..AGGTSYGKLTF	Erysipelotrichaceae_3163	Erysipelotrichaceae	4.84908e-05	2.33762
CAGKPSARQLTF	TRAV13-2*01	TRAJ22*01	PT003	Discovery	6129	48	CA..gSARQLTF	Erysipelotrichaceae_6129	Erysipelotrichaceae	0.0342876	2.57797
CAERSSARQLTF	TRAV13-2*01	TRAJ22*01	PT003	Discovery	6129	48	CA..gSARQLTF	Erysipelotrichaceae_6129	Erysipelotrichaceae	0.0257538	2.2578
CAEGRAGGTSYGKLTF	TRAV13-2*01	TRAJ52*01	PT043	Discovery	3163	25	CAV..AGGTSYGKLTF	Erysipelotrichaceae_3163	Erysipelotrichaceae	0.000804802	2.05813
CAEKGSARQLTF	TRAV13-2*01	TRAJ22*01	CO050	Discovery	6129	48	CA..gSARQLTF	Erysipelotrichaceae_6129	Erysipelotrichaceae	0.000805626	2.36632
CAVSRDNYGQNFVF	TRAV13-2*01	TRAJ26*01	PT051	Discovery	5213	15	CAV[RS].DNYGQNFVF	Erysipelotrichaceae_5213	Erysipelotrichaceae	0.0164481	2.11738
CAEDRAGGTSYGKLTF	TRAV13-2*01	TRAJ52*01	PT051	Discovery	3163	25	CAV..AGGTSYGKLTF	Erysipelotrichaceae_3163	Erysipelotrichaceae	4.84908e-05	2.33762
CAEGRAGGTSYGKLTF	TRAV13-2*01	TRAJ52*01	PT040	Discovery	3163	25	CAV..AGGTSYGKLTF	Erysipelotrichaceae_3163	Erysipelotrichaceae	0.000804802	2.05813
CANEGSARQLTF	TRAV13-2*01	TRAJ22*01	PT051	Discovery	6129	48	CA..gSARQLTF	Erysipelotrichaceae_6129	Erysipelotrichaceae	0.00559006	2.0342
CAEKGSARQLTF	TRAV13-2*01	TRAJ22*01	PT053	Discovery	6129	48	CA..gSARQLTF	Erysipelotrichaceae_6129	Erysipelotrichaceae	0.000805626	2.36632
CAERPYNTDKLIF	TRAV13-2*01	TRAJ34*01	PT015	Discovery	11034	82	CAv..YNTDKLIF	Erysipelotrichaceae_11034	Erysipelotrichaceae	0.0105881	2.03803
CAERSSARQLTF	TRAV13-2*01	TRAJ22*01	CO255	Discovery	6129	48	CA..gSARQLTF	Erysipelotrichaceae_6129	Erysipelotrichaceae	0.0257538	2.2578
CAERSSARQLTF	TRAV13-2*01	TRAJ22*01	CO255	Discovery	6129	48	CA..gSARQLTF	Erysipelotrichaceae_6129	Erysipelotrichaceae	0.0257538	2.2578
CAEGRAGGTSYGKLTF	TRAV13-2*01	TRAJ52*01	HH053	Discovery	3163	25	CAV..AGGTSYGKLTF	Erysipelotrichaceae_3163	Erysipelotrichaceae	0.000804802	2.05813
CAEKGSARQLTF	TRAV13-2*01	TRAJ22*01	PT004	Discovery	6129	48	CA..gSARQLTF	Erysipelotrichaceae_6129	Erysipelotrichaceae	0.000805626	2.36632
CAEKSSARQLTF	TRAV13-2*01	TRAJ22*01	PT004	Discovery	6129	48	CA..gSARQLTF	Erysipelotrichaceae_6129	Erysipelotrichaceae	0.0030566	2.77623
CAERRSARQLTF	TRAV13-2*01	TRAJ22*01	PT124	Discovery	6129	48	CA..gSARQLTF	Erysipelotrichaceae_6129	Erysipelotrichaceae	0.00493099	3.03296
CAEKDSARQLTF	TRAV13-2*01	TRAJ22*01	HH135	Discovery	6129	48	CA..gSARQLTF	Erysipelotrichaceae_6129	Erysipelotrichaceae	0.0326943	2.60881
CAEGQYGGATNKLIF	TRAV13-2*01	TRAJ32*01	PT143	Discovery	18	68	CAv..YGGATNKLIF	Erysipelotrichaceae_18	Erysipelotrichaceae	0.00738882	3.50595
CAEGRAGGTSYGKLTF	TRAV13-2*01	TRAJ52*01	PT145	Discovery	3163	25	CAV..AGGTSYGKLTF	Erysipelotrichaceae_3163	Erysipelotrichaceae	0.000804802	2.05813
CADKGSARQLTF	TRAV13-2*01	TRAJ22*01	PT145	Discovery	6129	48	CA..gSARQLTF	Erysipelotrichaceae_6129	Erysipelotrichaceae	0.000805626	2.36632
CADKGSARQLTF	TRAV13-2*01	TRAJ22*01	PT145	Discovery	6129	48	CA..gSARQLTF	Erysipelotrichaceae_6129	Erysipelotrichaceae	0.000805626	2.36632
CAEMGSARQLTF	TRAV13-2*01	TRAJ22*01	HH031	Discovery	6129	48	CA..gSARQLTF	Erysipelotrichaceae_6129	Erysipelotrichaceae	0.0104773	2.03612
CAENPYNTDKLIF	TRAV13-2*01	TRAJ34*01	HH136	Discovery	11034	82	CAv..YNTDKLIF	Erysipelotrichaceae_11034	Erysipelotrichaceae	0.0028186	2.05063
CAENPYNTDKLIF	TRAV13-2*01	TRAJ34*01	HH136	Discovery	11034	82	CAv..YNTDKLIF	Erysipelotrichaceae_11034	Erysipelotrichaceae	0.0028186	2.05063
CAESPYNTDKLIF	TRAV13-2*01	TRAJ34*01	PT137	Discovery	11034	82	CAv..YNTDKLIF	Erysipelotrichaceae_11034	Erysipelotrichaceae	0.00300533	2.44942
CAEKGSARQLTF	TRAV13-2*01	TRAJ22*01	CO068	Discovery	6129	48	CA..gSARQLTF	Erysipelotrichaceae_6129	Erysipelotrichaceae	0.000805626	2.36632
CAVLWGGSYIPTF	TRAV13-2*01	TRAJ6*01	PT001	Discovery	7403	38	CAV..[GR]GSYIPTF	Erysipelotrichaceae_7403	Erysipelotrichaceae	0.00101874	2.80661
CAERTSARQLTF	TRAV13-2*01	TRAJ22*01	HH039	Discovery	6129	48	CA..gSARQLTF	Erysipelotrichaceae_6129	Erysipelotrichaceae	0.0128589	2.58868
CAQLRAGGTSYGKLTF	TRAV13-2*01	TRAJ52*01	PT055	Discovery	3163	25	CAV..AGGTSYGKLTF	Erysipelotrichaceae_3163	Erysipelotrichaceae	4.74188e-05	2.23083
CAEKNSARQLTF	TRAV13-2*01	TRAJ22*01	PT071	Discovery	6129	48	CA..gSARQLTF	Erysipelotrichaceae_6129	Erysipelotrichaceae	0.00226319	2.88681
CAEGNQGGSEKLVF	TRAV13-2*01	TRAJ57*01	CO172	Discovery	5005	26	CAv..QGGSEKLVF	Erysipelotrichaceae_5005	Erysipelotrichaceae	0.0287115	2.68576
CAEKRSARQLTF	TRAV13-2*01	TRAJ22*01	PT053	Discovery	6129	48	CA..gSARQLTF	Erysipelotrichaceae_6129	Erysipelotrichaceae	0.00169071	3.52135
CAALWSSASKIIF	TRAV13-2*01	TRAJ3*01	PT102	Discovery	11064	57	CAv.ySSASKIIF	Erysipelotrichaceae_11064	Erysipelotrichaceae	0.0189368	2.39379
CAEGPYGGATNKLIF	TRAV13-2*01	TRAJ32*01	PT102	Discovery	18	68	CAv..YGGATNKLIF	Erysipelotrichaceae_18	Erysipelotrichaceae	0.0273067	2.22432
CAENPYNTDKLIF	TRAV13-2*01	TRAJ34*01	PT112	Discovery	11034	82	CAv..YNTDKLIF	Erysipelotrichaceae_11034	Erysipelotrichaceae	0.0028186	2.05063
CAERSSARQLTF	TRAV13-2*01	TRAJ22*01	PT112	Discovery	6129	48	CA..gSARQLTF	Erysipelotrichaceae_6129	Erysipelotrichaceae	0.0257538	2.2578
CAENPYNTDKLIF	TRAV13-2*01	TRAJ34*01	PT062	Discovery	11034	82	CAv..YNTDKLIF	Erysipelotrichaceae_11034	Erysipelotrichaceae	0.0028186	2.05063
CAEEGSARQLTF	TRAV13-2*01	TRAJ22*01	PT062	Discovery	6129	48	CA..gSARQLTF	Erysipelotrichaceae_6129	Erysipelotrichaceae	0.00559006	2.0342
CADRRSARQLTF	TRAV13-2*01	TRAJ22*01	PT057	Discovery	6129	48	CA..gSARQLTF	Erysipelotrichaceae_6129	Erysipelotrichaceae	0.00493099	3.03296
CAENPYNTDKLIF	TRAV13-2*01	TRAJ34*01	PT057	Discovery	11034	82	CAv..YNTDKLIF	Erysipelotrichaceae_11034	Erysipelotrichaceae	0.0028186	2.05063
CAEKGSARQLTF	TRAV13-2*01	TRAJ22*01	CO255	Discovery	6129	48	CA..gSARQLTF	Erysipelotrichaceae_6129	Erysipelotrichaceae	0.000805626	2.36632
CAERPSARQLTF	TRAV13-2*01	TRAJ22*01	CO255	Discovery	6129	48	CA..gSARQLTF	Erysipelotrichaceae_6129	Erysipelotrichaceae	0.000159632	3.3545
CAEMPYNTDKLIF	TRAV13-2*01	TRAJ34*01	PT046	Discovery	11034	82	CAv..YNTDKLIF	Erysipelotrichaceae_11034	Erysipelotrichaceae	0.036719	2.54219
CAENPYNTDKLIF	TRAV13-2*01	TRAJ34*01	CO111	Discovery	11034	82	CAv..YNTDKLIF	Erysipelotrichaceae_11034	Erysipelotrichaceae	0.0028186	2.05063
CADPPYNTDKLIF	TRAV13-2*01	TRAJ34*01	CO111	Discovery	11034	82	CAv..YNTDKLIF	Erysipelotrichaceae_11034	Erysipelotrichaceae	0.00844237	2.38049
CAEMGSARQLTF	TRAV13-2*01	TRAJ22*01	CO111	Discovery	6129	48	CA..gSARQLTF	Erysipelotrichaceae_6129	Erysipelotrichaceae	0.0104773	2.03612
CAPTSGGTSYGKLTF	TRAV24*01	TRAJ52*01	PT047	Discovery	15	66	CAv..GGTSYGKLTF	Erysipelotrichaceae_15	Erysipelotrichaceae	0.0269435	2.72063
CAFNSNSGYALNF	TRAV24*01	TRAJ41*01	PT047	Discovery	1780	79	CA..sNSGYALNF	Erysipelotrichaceae_1780	Erysipelotrichaceae	4.61308e-05	2.23545
CASYSSASKIIF	TRAV24*01	TRAJ3*01	PT068	Discovery	6137	34	CA.ySSASKIIF	Erysipelotrichaceae_6137	Erysipelotrichaceae	0.00176409	2.01816
CASYSNSGYALNF	TRAV24*01	TRAJ41*01	PT102	Discovery	1780	79	CA..sNSGYALNF	Erysipelotrichaceae_1780	Erysipelotrichaceae	0.000116361	2.18846
CAFYSNSGYALNF	TRAV24*01	TRAJ41*01	PT132	Discovery	1780	79	CA..sNSGYALNF	Erysipelotrichaceae_1780	Erysipelotrichaceae	0.000116361	2.18846
CAFYSNSGYALNF	TRAV24*01	TRAJ41*01	PT132	Discovery	1780	79	CA..sNSGYALNF	Erysipelotrichaceae_1780	Erysipelotrichaceae	0.000116361	2.18846
CAFYSSASKIIF	TRAV24*01	TRAJ3*01	HH081	Discovery	6137	34	CA.ySSASKIIF	Erysipelotrichaceae_6137	Erysipelotrichaceae	0.00176409	2.01816
CALNSNSGYALNF	TRAV24*01	TRAJ41*01	PT002	Discovery	1780	79	CA..sNSGYALNF	Erysipelotrichaceae_1780	Erysipelotrichaceae	4.61308e-05	2.23545
CASLSNSGYALNF	TRAV24*01	TRAJ41*01	PT002	Discovery	1780	79	CA..sNSGYALNF	Erysipelotrichaceae_1780	Erysipelotrichaceae	0.00045659	2.05202
CFGGSSASKIIF	TRAV24*01	TRAJ3*01	PT002	Discovery	6137	34	CA.ySSASKIIF	Erysipelotrichaceae_6137	Erysipelotrichaceae	0.00157927	2.04401
CALGSSASKIIF	TRAV24*01	TRAJ3*01	PT026	Discovery	6137	34	CA.ySSASKIIF	Erysipelotrichaceae_6137	Erysipelotrichaceae	0.00157927	2.04401
CASLSNSGYALNF	TRAV24*01	TRAJ41*01	PT026	Discovery	1780	79	CA..sNSGYALNF	Erysipelotrichaceae_1780	Erysipelotrichaceae	0.00045659	2.05202
CAFNSNSGYALNF	TRAV24*01	TRAJ41*01	PT032	Discovery	1780	79	CA..sNSGYALNF	Erysipelotrichaceae_1780	Erysipelotrichaceae	4.61308e-05	2.23545
CVSYSSASKIIF	TRAV24*01	TRAJ3*01	PT032	Discovery	6137	34	CA.ySSASKIIF	Erysipelotrichaceae_6137	Erysipelotrichaceae	0.00176409	2.01816
CALYSSASKIIF	TRAV24*01	TRAJ3*01	PT032	Discovery	6137	34	CA.ySSASKIIF	Erysipelotrichaceae_6137	Erysipelotrichaceae	0.00176409	2.01816
CAIYSSASKIIF	TRAV24*01	TRAJ3*01	PT032	Discovery	6137	34	CA.ySSASKIIF	Erysipelotrichaceae_6137	Erysipelotrichaceae	0.00176409	2.01816
CARYSSASKIIF	TRAV24*01	TRAJ3*01	CO182	Discovery	6137	34	CA.ySSASKIIF	Erysipelotrichaceae_6137	Erysipelotrichaceae	0.00176409	2.01816
CASHSNSGYALNF	TRAV24*01	TRAJ41*01	CO182	Discovery	1780	79	CA..sNSGYALNF	Erysipelotrichaceae_1780	Erysipelotrichaceae	6.65215e-05	2.17595
CAPHSNSGYALNF	TRAV24*01	TRAJ41*01	CO182	Discovery	1780	79	CA..sNSGYALNF	Erysipelotrichaceae_1780	Erysipelotrichaceae	6.65215e-05	2.17595
CASLSNSGYALNF	TRAV24*01	TRAJ41*01	PT061	Discovery	1780	79	CA..sNSGYALNF	Erysipelotrichaceae_1780	Erysipelotrichaceae	0.00045659	2.05202
CAFYSSASKIIF	TRAV24*01	TRAJ3*01	PT061	Discovery	6137	34	CA.ySSASKIIF	Erysipelotrichaceae_6137	Erysipelotrichaceae	0.00176409	2.01816
CASLSNSGYALNF	TRAV24*01	TRAJ41*01	PT061	Discovery	1780	79	CA..sNSGYALNF	Erysipelotrichaceae_1780	Erysipelotrichaceae	0.00045659	2.05202
CASNSNSGYALNF	TRAV24*01	TRAJ41*01	PT040	Discovery	1780	79	CA..sNSGYALNF	Erysipelotrichaceae_1780	Erysipelotrichaceae	4.61308e-05	2.23545
CASYSSASKIIF	TRAV24*01	TRAJ3*01	PT040	Discovery	6137	34	CA.ySSASKIIF	Erysipelotrichaceae_6137	Erysipelotrichaceae	0.00176409	2.01816
CALNSNSGYALNF	TRAV24*01	TRAJ41*01	PT040	Discovery	1780	79	CA..sNSGYALNF	Erysipelotrichaceae_1780	Erysipelotrichaceae	4.61308e-05	2.23545
CASGLAGNMLTF	TRAV24*01	TRAJ39*01	PT040	Discovery	6214	40	CA...AGNMLTF	Erysipelotrichaceae_6214	Erysipelotrichaceae	0.0337868	2.11974
CASYSSASKIIF	TRAV24*01	TRAJ3*01	PT040	Discovery	6137	34	CA.ySSASKIIF	Erysipelotrichaceae_6137	Erysipelotrichaceae	0.00176409	2.01816
CALNSNSGYALNF	TRAV24*01	TRAJ41*01	PT040	Discovery	1780	79	CA..sNSGYALNF	Erysipelotrichaceae_1780	Erysipelotrichaceae	4.61308e-05	2.23545
CASYSSASKMIF	TRAV24*01	TRAJ3*01	PT040	Discovery	6137	34	CA.ySSASKIIF	Erysipelotrichaceae_6137	Erysipelotrichaceae	0.000409073	2.54039
CAFHSNSGYALNF	TRAV24*01	TRAJ41*01	PT147	Discovery	1780	79	CA..sNSGYALNF	Erysipelotrichaceae_1780	Erysipelotrichaceae	6.65215e-05	2.17595
CASNSNSGYALNF	TRAV24*01	TRAJ41*01	PT147	Discovery	1780	79	CA..sNSGYALNF	Erysipelotrichaceae_1780	Erysipelotrichaceae	4.61308e-05	2.23545
CARYSSASKIIF	TRAV24*01	TRAJ3*01	CO170	Discovery	6137	34	CA.ySSASKIIF	Erysipelotrichaceae_6137	Erysipelotrichaceae	0.00176409	2.01816
CARYSSASKIIF	TRAV24*01	TRAJ3*01	CO170	Discovery	6137	34	CA.ySSASKIIF	Erysipelotrichaceae_6137	Erysipelotrichaceae	0.00176409	2.01816
CARGLAGNMLTF	TRAV24*01	TRAJ39*01	CO172	Discovery	6214	40	CA...AGNMLTF	Erysipelotrichaceae_6214	Erysipelotrichaceae	0.0337868	2.11974
CAFDSNSGYALNF	TRAV24*01	TRAJ41*01	PT003	Discovery	1780	79	CA..sNSGYALNF	Erysipelotrichaceae_1780	Erysipelotrichaceae	5.27295e-05	2.21299
CAFYSSASKIIF	TRAV24*01	TRAJ3*01	PT003	Discovery	6137	34	CA.ySSASKIIF	Erysipelotrichaceae_6137	Erysipelotrichaceae	0.00176409	2.01816
CASDSNSGYALNF	TRAV24*01	TRAJ41*01	PT003	Discovery	1780	79	CA..sNSGYALNF	Erysipelotrichaceae_1780	Erysipelotrichaceae	5.27295e-05	2.21299
CAKYSSASKIIF	TRAV24*01	TRAJ3*01	PT118	Discovery	6137	34	CA.ySSASKIIF	Erysipelotrichaceae_6137	Erysipelotrichaceae	0.00176409	2.01816
CALNSNSGYALNF	TRAV24*01	TRAJ41*01	PT071	Discovery	1780	79	CA..sNSGYALNF	Erysipelotrichaceae_1780	Erysipelotrichaceae	4.61308e-05	2.23545
CAFNSNSGYALNF	TRAV24*01	TRAJ41*01	PT003	Discovery	1780	79	CA..sNSGYALNF	Erysipelotrichaceae_1780	Erysipelotrichaceae	4.61308e-05	2.23545
CAPGSSASKIIF	TRAV24*01	TRAJ3*01	PT003	Discovery	6137	34	CA.ySSASKIIF	Erysipelotrichaceae_6137	Erysipelotrichaceae	0.00157927	2.04401
CAFDSNSGYALNF	TRAV24*01	TRAJ41*01	PT003	Discovery	1780	79	CA..sNSGYALNF	Erysipelotrichaceae_1780	Erysipelotrichaceae	5.27295e-05	2.21299
CASPSNSGYALNF	TRAV24*01	TRAJ41*01	PT003	Discovery	1780	79	CA..sNSGYALNF	Erysipelotrichaceae_1780	Erysipelotrichaceae	0.000233044	2.06733
CAFYSSASKIIF	TRAV24*01	TRAJ3*01	PT003	Discovery	6137	34	CA.ySSASKIIF	Erysipelotrichaceae_6137	Erysipelotrichaceae	0.00176409	2.01816
CARYSSASKIIF	TRAV24*01	TRAJ3*01	PT003	Discovery	6137	34	CA.ySSASKIIF	Erysipelotrichaceae_6137	Erysipelotrichaceae	0.00176409	2.01816
CAFYSNSGYALNF	TRAV24*01	TRAJ41*01	PT003	Discovery	1780	79	CA..sNSGYALNF	Erysipelotrichaceae_1780	Erysipelotrichaceae	0.000116361	2.18846
CAFYSSASKIIF	TRAV24*01	TRAJ3*01	PT003	Discovery	6137	34	CA.ySSASKIIF	Erysipelotrichaceae_6137	Erysipelotrichaceae	0.00176409	2.01816
CALYSSASKIIF	TRAV24*01	TRAJ3*01	PT003	Discovery	6137	34	CA.ySSASKIIF	Erysipelotrichaceae_6137	Erysipelotrichaceae	0.00176409	2.01816
CASDPGSARQLTF	TRAV24*01	TRAJ22*01	PT003	Discovery	7356	52	CA...GSARQLTF	Erysipelotrichaceae_7356	Erysipelotrichaceae	0.00321096	2.75861
CASATNAGNMLTF	TRAV24*01	TRAJ39*01	PT003	Discovery	11090	33	CAv..NAGNMLTF	Erysipelotrichaceae_11090	Erysipelotrichaceae	0.0239767	2.80181
CAFYSSASKIIF	TRAV24*01	TRAJ3*01	PT003	Discovery	6137	34	CA.ySSASKIIF	Erysipelotrichaceae_6137	Erysipelotrichaceae	0.00176409	2.01816
CALDSNSGYALNF	TRAV24*01	TRAJ41*01	PT003	Discovery	1780	79	CA..sNSGYALNF	Erysipelotrichaceae_1780	Erysipelotrichaceae	5.27295e-05	2.21299
CAPTSNSGYALNF	TRAV24*01	TRAJ41*01	PT043	Discovery	1780	79	CA..sNSGYALNF	Erysipelotrichaceae_1780	Erysipelotrichaceae	6.04263e-05	2.30079
CALYSSASKIIF	TRAV24*01	TRAJ3*01	CO050	Discovery	6137	34	CA.ySSASKIIF	Erysipelotrichaceae_6137	Erysipelotrichaceae	0.00176409	2.01816
CAFTSGGTSYGKLTF	TRAV24*01	TRAJ52*01	CO050	Discovery	15	66	CAv..GGTSYGKLTF	Erysipelotrichaceae_15	Erysipelotrichaceae	0.0269435	2.72063
CARGVAGNMLTF	TRAV24*01	TRAJ39*01	PT036	Discovery	6214	40	CA...AGNMLTF	Erysipelotrichaceae_6214	Erysipelotrichaceae	0.0337868	2.11974
CAPNSNSGYALNF	TRAV24*01	TRAJ41*01	PT036	Discovery	1780	79	CA..sNSGYALNF	Erysipelotrichaceae_1780	Erysipelotrichaceae	4.61308e-05	2.23545
CARNSNSGYALNF	TRAV24*01	TRAJ41*01	PT036	Discovery	1780	79	CA..sNSGYALNF	Erysipelotrichaceae_1780	Erysipelotrichaceae	4.61308e-05	2.23545
CAFPSNSGYALNF	TRAV24*01	TRAJ41*01	PT036	Discovery	1780	79	CA..sNSGYALNF	Erysipelotrichaceae_1780	Erysipelotrichaceae	0.000233044	2.06733
CAPYSSASKIIF	TRAV24*01	TRAJ3*01	PT051	Discovery	6137	34	CA.ySSASKIIF	Erysipelotrichaceae_6137	Erysipelotrichaceae	0.00176409	2.01816
CAFGSSASKIIF	TRAV24*01	TRAJ3*01	PT051	Discovery	6137	34	CA.ySSASKIIF	Erysipelotrichaceae_6137	Erysipelotrichaceae	0.00157927	2.04401
CAFNSNSGYALNF	TRAV24*01	TRAJ41*01	PT051	Discovery	1780	79	CA..sNSGYALNF	Erysipelotrichaceae_1780	Erysipelotrichaceae	4.61308e-05	2.23545
CALYSSASKIIF	TRAV24*01	TRAJ3*01	PT051	Discovery	6137	34	CA.ySSASKIIF	Erysipelotrichaceae_6137	Erysipelotrichaceae	0.00176409	2.01816
CALNSNSGYALNF	TRAV24*01	TRAJ41*01	PT051	Discovery	1780	79	CA..sNSGYALNF	Erysipelotrichaceae_1780	Erysipelotrichaceae	4.61308e-05	2.23545
CAPHSNSGYALNF	TRAV24*01	TRAJ41*01	PT053	Discovery	1780	79	CA..sNSGYALNF	Erysipelotrichaceae_1780	Erysipelotrichaceae	6.65215e-05	2.17595
CASTSNSGYALNF	TRAV24*01	TRAJ41*01	PT053	Discovery	1780	79	CA..sNSGYALNF	Erysipelotrichaceae_1780	Erysipelotrichaceae	6.04263e-05	2.30079
CAFNSNSGYALNF	TRAV24*01	TRAJ41*01	CO038	Discovery	1780	79	CA..sNSGYALNF	Erysipelotrichaceae_1780	Erysipelotrichaceae	4.61308e-05	2.23545
CAFNSNSGYALNF	TRAV24*01	TRAJ41*01	CO038	Discovery	1780	79	CA..sNSGYALNF	Erysipelotrichaceae_1780	Erysipelotrichaceae	4.61308e-05	2.23545
CAPGTGNTGKLIF	TRAV24*01	TRAJ37*01	CO038	Discovery	11041	94	CA..sGNTGKLIF	Erysipelotrichaceae_11041	Erysipelotrichaceae	0.00307487	2.02975
CALGRGNTGKLIF	TRAV24*01	TRAJ37*01	PT015	Discovery	11041	94	CA..sGNTGKLIF	Erysipelotrichaceae_11041	Erysipelotrichaceae	2.4433e-05	2.75089
CAVERDTGRRALTF	TRAV24*01	TRAJ5*01	CO255	Discovery	5027	51	CA[GV]..DTGRRALTF	Erysipelotrichaceae_5027	Erysipelotrichaceae	0.0149866	4.16625
CALGGAGNMLTF	TRAV24*01	TRAJ39*01	PT083	Discovery	6214	40	CA...AGNMLTF	Erysipelotrichaceae_6214	Erysipelotrichaceae	0.00172082	2.17747
CALDIGSARQLTF	TRAV24*01	TRAJ22*01	PT083	Discovery	7356	52	CA...GSARQLTF	Erysipelotrichaceae_7356	Erysipelotrichaceae	0.00201233	3.43716
CAFKTGGTSYGKLTF	TRAV24*01	TRAJ52*01	PT083	Discovery	15	66	CAv..GGTSYGKLTF	Erysipelotrichaceae_15	Erysipelotrichaceae	0.0445437	2.41602
CALGGAGNMLTF	TRAV24*01	TRAJ39*01	PT057	Discovery	6214	40	CA...AGNMLTF	Erysipelotrichaceae_6214	Erysipelotrichaceae	0.00172082	2.17747
CAFHSNSGYALNF	TRAV24*01	TRAJ41*01	CO182	Discovery	1780	79	CA..sNSGYALNF	Erysipelotrichaceae_1780	Erysipelotrichaceae	6.65215e-05	2.17595
CAFYSSASKIIF	TRAV24*01	TRAJ3*01	PT004	Discovery	6137	34	CA.ySSASKIIF	Erysipelotrichaceae_6137	Erysipelotrichaceae	0.00176409	2.01816
CASNSNSGYALNF	TRAV24*01	TRAJ41*01	PT004	Discovery	1780	79	CA..sNSGYALNF	Erysipelotrichaceae_1780	Erysipelotrichaceae	4.61308e-05	2.23545
CARYSSASKIIF	TRAV24*01	TRAJ3*01	HH080	Discovery	6137	34	CA.ySSASKIIF	Erysipelotrichaceae_6137	Erysipelotrichaceae	0.00176409	2.01816
CARNSNSGYALNF	TRAV24*01	TRAJ41*01	PT124	Discovery	1780	79	CA..sNSGYALNF	Erysipelotrichaceae_1780	Erysipelotrichaceae	4.61308e-05	2.23545
CARNSNSGYALNF	TRAV24*01	TRAJ41*01	PT124	Discovery	1780	79	CA..sNSGYALNF	Erysipelotrichaceae_1780	Erysipelotrichaceae	4.61308e-05	2.23545
CAFNSNSGYALNF	TRAV24*01	TRAJ41*01	HH135	Discovery	1780	79	CA..sNSGYALNF	Erysipelotrichaceae_1780	Erysipelotrichaceae	4.61308e-05	2.23545
CAFNSNSGYALNF	TRAV24*01	TRAJ41*01	PT054	Discovery	1780	79	CA..sNSGYALNF	Erysipelotrichaceae_1780	Erysipelotrichaceae	4.61308e-05	2.23545
CAFNSNSGYALNF	TRAV24*01	TRAJ41*01	PT054	Discovery	1780	79	CA..sNSGYALNF	Erysipelotrichaceae_1780	Erysipelotrichaceae	4.61308e-05	2.23545
CAFNSNSGYALNF	TRAV24*01	TRAJ41*01	PT143	Discovery	1780	79	CA..sNSGYALNF	Erysipelotrichaceae_1780	Erysipelotrichaceae	4.61308e-05	2.23545
CAPPHDYKLSF	TRAV24*01	TRAJ20*01	PT143	Discovery	2016	55	CA...DYKLSF	Erysipelotrichaceae_2016	Erysipelotrichaceae	0.0394965	2.04165
CAFHSNSGYALNF	TRAV24*01	TRAJ41*01	PT143	Discovery	1780	79	CA..sNSGYALNF	Erysipelotrichaceae_1780	Erysipelotrichaceae	6.65215e-05	2.17595
CAPNSNSGYALNF	TRAV24*01	TRAJ41*01	PT143	Discovery	1780	79	CA..sNSGYALNF	Erysipelotrichaceae_1780	Erysipelotrichaceae	4.61308e-05	2.23545
CAQNSNSGYALNF	TRAV24*01	TRAJ41*01	PT020	Discovery	1780	79	CA..sNSGYALNF	Erysipelotrichaceae_1780	Erysipelotrichaceae	4.61308e-05	2.23545
CASNSNSGYALNF	TRAV24*01	TRAJ41*01	PT020	Discovery	1780	79	CA..sNSGYALNF	Erysipelotrichaceae_1780	Erysipelotrichaceae	4.61308e-05	2.23545
CALASNSGYALNF	TRAV24*01	TRAJ41*01	PT020	Discovery	1780	79	CA..sNSGYALNF	Erysipelotrichaceae_1780	Erysipelotrichaceae	0.000233666	2.06684
CAFGSSASKIIF	TRAV24*01	TRAJ3*01	PT145	Discovery	6137	34	CA.ySSASKIIF	Erysipelotrichaceae_6137	Erysipelotrichaceae	0.00157927	2.04401
CALSLTSGTYKYIF	TRAV24*01	TRAJ40*01	PT145	Discovery	4980	67	CAV..tSGTYKYIF	Erysipelotrichaceae_4980	Erysipelotrichaceae	0.0139581	4.22223
CALNSNSGYALNF	TRAV24*01	TRAJ41*01	PT145	Discovery	1780	79	CA..sNSGYALNF	Erysipelotrichaceae_1780	Erysipelotrichaceae	4.61308e-05	2.23545
CAPYSNSGYALNF	TRAV24*01	TRAJ41*01	PT145	Discovery	1780	79	CA..sNSGYALNF	Erysipelotrichaceae_1780	Erysipelotrichaceae	0.000116361	2.18846
CAFNSNSGYALNF	TRAV24*01	TRAJ41*01	PT145	Discovery	1780	79	CA..sNSGYALNF	Erysipelotrichaceae_1780	Erysipelotrichaceae	4.61308e-05	2.23545
CASYSSASKIIF	TRAV24*01	TRAJ3*01	PT145	Discovery	6137	34	CA.ySSASKIIF	Erysipelotrichaceae_6137	Erysipelotrichaceae	0.00176409	2.01816
CAFYSSASKIIF	TRAV24*01	TRAJ3*01	PT145	Discovery	6137	34	CA.ySSASKIIF	Erysipelotrichaceae_6137	Erysipelotrichaceae	0.00176409	2.01816
CAFSLTSGTYKYIF	TRAV24*01	TRAJ40*01	PT145	Discovery	4980	67	CAV..tSGTYKYIF	Erysipelotrichaceae_4980	Erysipelotrichaceae	0.0139581	4.22223
CAFDPGSARQLTF	TRAV24*01	TRAJ22*01	CO068	Discovery	7356	52	CA...GSARQLTF	Erysipelotrichaceae_7356	Erysipelotrichaceae	0.00321096	2.75861
CALKTGGTSYGKLTF	TRAV24*01	TRAJ52*01	HH039	Discovery	15	66	CAv..GGTSYGKLTF	Erysipelotrichaceae_15	Erysipelotrichaceae	0.0445437	2.41602
CALYSSASKIIF	TRAV24*01	TRAJ3*01	HH039	Discovery	6137	34	CA.ySSASKIIF	Erysipelotrichaceae_6137	Erysipelotrichaceae	0.00176409	2.01816
CAPNSNSGYALNF	TRAV24*01	TRAJ41*01	PT055	Discovery	1780	79	CA..sNSGYALNF	Erysipelotrichaceae_1780	Erysipelotrichaceae	4.61308e-05	2.23545
CAFNSNSGYALNF	TRAV24*01	TRAJ41*01	PT055	Discovery	1780	79	CA..sNSGYALNF	Erysipelotrichaceae_1780	Erysipelotrichaceae	4.61308e-05	2.23545
CAPYSSASKIIF	TRAV24*01	TRAJ3*01	PT030	Discovery	6137	34	CA.ySSASKIIF	Erysipelotrichaceae_6137	Erysipelotrichaceae	0.00176409	2.01816
CARYSNSGYALNF	TRAV24*01	TRAJ41*01	PT030	Discovery	1780	79	CA..sNSGYALNF	Erysipelotrichaceae_1780	Erysipelotrichaceae	0.000116361	2.18846
CARYSSASKIIF	TRAV24*01	TRAJ3*01	PT030	Discovery	6137	34	CA.ySSASKIIF	Erysipelotrichaceae_6137	Erysipelotrichaceae	0.00176409	2.01816
CASYSSASKIIF	TRAV24*01	TRAJ3*01	PT030	Discovery	6137	34	CA.ySSASKIIF	Erysipelotrichaceae_6137	Erysipelotrichaceae	0.00176409	2.01816
CAFDSNSGYALNF	TRAV24*01	TRAJ41*01	PT071	Discovery	1780	79	CA..sNSGYALNF	Erysipelotrichaceae_1780	Erysipelotrichaceae	5.27295e-05	2.21299
CALASNSGYALNF	TRAV24*01	TRAJ41*01	PT071	Discovery	1780	79	CA..sNSGYALNF	Erysipelotrichaceae_1780	Erysipelotrichaceae	0.000233666	2.06684
CASNSNSGYALNF	TRAV24*01	TRAJ41*01	PT071	Discovery	1780	79	CA..sNSGYALNF	Erysipelotrichaceae_1780	Erysipelotrichaceae	4.61308e-05	2.23545
CAPNSNSGYALNF	TRAV24*01	TRAJ41*01	PT071	Discovery	1780	79	CA..sNSGYALNF	Erysipelotrichaceae_1780	Erysipelotrichaceae	4.61308e-05	2.23545
CAFNSNSGYALNF	TRAV24*01	TRAJ41*01	CO172	Discovery	1780	79	CA..sNSGYALNF	Erysipelotrichaceae_1780	Erysipelotrichaceae	4.61308e-05	2.23545
CAFPSNSGYALNF	TRAV24*01	TRAJ41*01	PT053	Discovery	1780	79	CA..sNSGYALNF	Erysipelotrichaceae_1780	Erysipelotrichaceae	0.000233044	2.06733
CASDSNSGYALNF	TRAV24*01	TRAJ41*01	PT053	Discovery	1780	79	CA..sNSGYALNF	Erysipelotrichaceae_1780	Erysipelotrichaceae	5.27295e-05	2.21299
CAFYSSASKIIF	TRAV24*01	TRAJ3*01	PT053	Discovery	6137	34	CA.ySSASKIIF	Erysipelotrichaceae_6137	Erysipelotrichaceae	0.00176409	2.01816
CAPYSNSGYALNF	TRAV24*01	TRAJ41*01	PT102	Discovery	1780	79	CA..sNSGYALNF	Erysipelotrichaceae_1780	Erysipelotrichaceae	0.000116361	2.18846
CASNSNSGYALNF	TRAV24*01	TRAJ41*01	PT102	Discovery	1780	79	CA..sNSGYALNF	Erysipelotrichaceae_1780	Erysipelotrichaceae	4.61308e-05	2.23545
CAFVRTSGTYKYIF	TRAV24*01	TRAJ40*01	PT102	Discovery	4980	67	CAV..tSGTYKYIF	Erysipelotrichaceae_4980	Erysipelotrichaceae	0.0213928	3.86203
CAFFSSASKIIF	TRAV24*01	TRAJ3*01	PT102	Discovery	6137	34	CA.ySSASKIIF	Erysipelotrichaceae_6137	Erysipelotrichaceae	0.0013121	2.08758
CAWNSNSGYALNF	TRAV24*01	TRAJ41*01	PT102	Discovery	1780	79	CA..sNSGYALNF	Erysipelotrichaceae_1780	Erysipelotrichaceae	4.61308e-05	2.23545
CAPNSNSGYALNF	TRAV24*01	TRAJ41*01	PT102	Discovery	1780	79	CA..sNSGYALNF	Erysipelotrichaceae_1780	Erysipelotrichaceae	4.61308e-05	2.23545
CALYSSASKIIF	TRAV24*01	TRAJ3*01	PT136	Discovery	6137	34	CA.ySSASKIIF	Erysipelotrichaceae_6137	Erysipelotrichaceae	0.00176409	2.01816
CAQYSSASKIIF	TRAV24*01	TRAJ3*01	PT062	Discovery	6137	34	CA.ySSASKIIF	Erysipelotrichaceae_6137	Erysipelotrichaceae	0.00176409	2.01816
CAFDHGSARQLTF	TRAV24*01	TRAJ22*01	PT062	Discovery	7356	52	CA...GSARQLTF	Erysipelotrichaceae_7356	Erysipelotrichaceae	0.00143129	3.60479
CAPNSNSGYALNF	TRAV24*01	TRAJ41*01	PT062	Discovery	1780	79	CA..sNSGYALNF	Erysipelotrichaceae_1780	Erysipelotrichaceae	4.61308e-05	2.23545
CAFRTGGTSYGKLTF	TRAV24*01	TRAJ52*01	PT062	Discovery	15	66	CAv..GGTSYGKLTF	Erysipelotrichaceae_15	Erysipelotrichaceae	0.0431348	2.43562
CAFLSNSGYALNF	TRAV24*01	TRAJ41*01	PT057	Discovery	1780	79	CA..sNSGYALNF	Erysipelotrichaceae_1780	Erysipelotrichaceae	0.00045659	2.05202
CARYSSASKIIF	TRAV24*01	TRAJ3*01	PT057	Discovery	6137	34	CA.ySSASKIIF	Erysipelotrichaceae_6137	Erysipelotrichaceae	0.00176409	2.01816
CARYSSASKTIF	TRAV24*01	TRAJ3*01	PT057	Discovery	6137	34	CA.ySSASKIIF	Erysipelotrichaceae_6137	Erysipelotrichaceae	0.000899571	2.56231
CAFGSSASKIIF	TRAV24*01	TRAJ3*01	PT030	Discovery	6137	34	CA.ySSASKIIF	Erysipelotrichaceae_6137	Erysipelotrichaceae	0.00157927	2.04401
CAFYSSASKIIF	TRAV24*01	TRAJ3*01	PT030	Discovery	6137	34	CA.ySSASKIIF	Erysipelotrichaceae_6137	Erysipelotrichaceae	0.00176409	2.01816
CARTSNSGYALNF	TRAV24*01	TRAJ41*01	PT032	Discovery	1780	79	CA..sNSGYALNF	Erysipelotrichaceae_1780	Erysipelotrichaceae	6.04263e-05	2.30079
CAQNSNSGYALNF	TRAV24*01	TRAJ41*01	PT032	Discovery	1780	79	CA..sNSGYALNF	Erysipelotrichaceae_1780	Erysipelotrichaceae	4.61308e-05	2.23545
CTQNSNSGYALNF	TRAV24*01	TRAJ41*01	PT032	Discovery	1780	79	CA..sNSGYALNF	Erysipelotrichaceae_1780	Erysipelotrichaceae	4.61308e-05	2.23545
CATTINDMRF	TRAV17*01	TRAJ43*01	PT040	Discovery	2096	25	CAV..NDMRF	Erysipelotrichaceae_2096	Erysipelotrichaceae	0.0321191	2.6256
CAPRSDYKLSF	TRAV17*01	TRAJ20*01	PT003	Discovery	2016	55	CA...DYKLSF	Erysipelotrichaceae_2016	Erysipelotrichaceae	0.0388349	2.05073
CAVSRTARQLTF	TRAV17*01	TRAJ22*01	PT003	Discovery	6129	48	CA..gSARQLTF	Erysipelotrichaceae_6129	Erysipelotrichaceae	0.0260657	3.7034
CATSKGDKIIF	TRAV17*01	TRAJ30*01	PT003	Discovery	2078	27	CA[VG].rDDKIIF	Erysipelotrichaceae_2078	Erysipelotrichaceae	0.00451776	5.20482
CAARSDYKLSF	TRAV17*01	TRAJ20*01	PT003	Discovery	2016	55	CA...DYKLSF	Erysipelotrichaceae_2016	Erysipelotrichaceae	0.0388349	2.05073
CAPLRGSSNTGKLIF	TRAV17*01	TRAJ37*01	PT003	Discovery	2756	60	CAv..GSSNTGKLIF	Erysipelotrichaceae_2756	Erysipelotrichaceae	0.000289294	2.6371
CAVSRTARQLTF	TRAV17*01	TRAJ22*01	PT003	Discovery	6129	48	CA..gSARQLTF	Erysipelotrichaceae_6129	Erysipelotrichaceae	0.0260657	3.7034
CATLRGSSNTGKLIF	TRAV17*01	TRAJ37*01	CO255	Discovery	2756	60	CAv..GSSNTGKLIF	Erysipelotrichaceae_2756	Erysipelotrichaceae	0.000289294	2.6371
CATNPGNTGKLIF	TRAV17*01	TRAJ37*01	PT047	Discovery	11041	94	CA..sGNTGKLIF	Erysipelotrichaceae_11041	Erysipelotrichaceae	0.00798141	2.13153
CATLRGSSNTGKLIF	TRAV17*01	TRAJ37*01	PT004	Discovery	2756	60	CAv..GSSNTGKLIF	Erysipelotrichaceae_2756	Erysipelotrichaceae	0.000289294	2.6371
CAIRSDYKLSF	TRAV17*01	TRAJ20*01	PT030	Discovery	2016	55	CA...DYKLSF	Erysipelotrichaceae_2016	Erysipelotrichaceae	0.0388349	2.05073
CAVSLTGTASKLTF	TRAV3*01	TRAJ44*01	PT068	Discovery	5051	17	CAVs.TGTASKLTF	Erysipelotrichaceae_5051	Erysipelotrichaceae	0.0372075	3.41297
CAVRPPFSGGYNKLIF	TRAV3*01	TRAJ4*01	PT068	Discovery	6742	31	CAV[RS]..FSGGYNKLIF	Erysipelotrichaceae_6742	Erysipelotrichaceae	0.00703628	2.1795
CAVNTGTASKLTF	TRAV3*01	TRAJ44*01	PT102	Discovery	7376	38	CA[VL].tGTASKLTF	Erysipelotrichaceae_7376	Erysipelotrichaceae	0.0283747	2.71349
CAVRAPFSGGYNKLIF	TRAV3*01	TRAJ4*01	PT002	Discovery	6742	31	CAV[RS]..FSGGYNKLIF	Erysipelotrichaceae_6742	Erysipelotrichaceae	0.0057137	2.03357
CAVRAPFSGGYNKLIF	TRAV3*01	TRAJ4*01	PT002	Discovery	6742	31	CAV[RS]..FSGGYNKLIF	Erysipelotrichaceae_6742	Erysipelotrichaceae	0.0057137	2.03357
CAVRQAGTALIF	TRAV3*01	TRAJ15*01	PT002	Discovery	6226	36	Ca..QAGTALIF	Erysipelotrichaceae_6226	Erysipelotrichaceae	0.0427679	2.45681
CAVIMGSSNTGKLIF	TRAV3*01	TRAJ37*01	PT026	Discovery	2756	60	CAv..GSSNTGKLIF	Erysipelotrichaceae_2756	Erysipelotrichaceae	0.00121793	4.58056
CAVSSFNTDKLIF	TRAV3*01	TRAJ34*01	PT026	Discovery	11034	82	CAv..YNTDKLIF	Erysipelotrichaceae_11034	Erysipelotrichaceae	0.0348872	2.59023
CAVRAPFSGGYNKLIF	TRAV3*01	TRAJ4*01	PT032	Discovery	6742	31	CAV[RS]..FSGGYNKLIF	Erysipelotrichaceae_6742	Erysipelotrichaceae	0.0057137	2.03357
CAVSASSGGSYIPTF	TRAV3*01	TRAJ6*01	PT061	Discovery	9967	65	CAV...SGGSYIPTF	Erysipelotrichaceae_9967	Erysipelotrichaceae	0.0194293	3.96037
CAVRTGSSNTGKLIF	TRAV3*01	TRAJ37*01	PT061	Discovery	2756	60	CAv..GSSNTGKLIF	Erysipelotrichaceae_2756	Erysipelotrichaceae	0.00896999	2.09428
CAVRASKAAGNKLTF	TRAV3*01	TRAJ17*01	PT043	Discovery	65	23	C[AI]Vra.KAAGNKLTF	Erysipelotrichaceae_65	Erysipelotrichaceae	0.00796738	2.43888
CAVRENSGGSNYKLTF	TRAV3*01	TRAJ53*01	PT003	Discovery	6740	51	CAV..nSGGSNYKLTF	Erysipelotrichaceae_6740	Erysipelotrichaceae	0.0453773	3.23534
CAVWSGNNRKLIW	TRAV3*01	TRAJ38*01	PT003	Discovery	7350	60	Ca..AGNNRKLIW	Erysipelotrichaceae_7350	Erysipelotrichaceae	0.000138843	6.20908
CAVSQAGTALIF	TRAV3*01	TRAJ15*01	PT003	Discovery	6226	36	Ca..QAGTALIF	Erysipelotrichaceae_6226	Erysipelotrichaceae	0.000976717	3.24101
CAVRGGPGTYKYIF	TRAV3*01	TRAJ40*01	PT003	Discovery	4980	67	CAV..tSGTYKYIF	Erysipelotrichaceae_4980	Erysipelotrichaceae	0.0195114	3.99178
CAVGQAGTALIF	TRAV3*01	TRAJ15*01	PT003	Discovery	6226	36	Ca..QAGTALIF	Erysipelotrichaceae_6226	Erysipelotrichaceae	0.00085597	3.27352
CAVRSGNNRKLIW	TRAV3*01	TRAJ38*01	PT003	Discovery	7350	60	Ca..AGNNRKLIW	Erysipelotrichaceae_7350	Erysipelotrichaceae	0.00150849	4.53799
CAVWSGNNRKLIW	TRAV3*01	TRAJ38*01	PT003	Discovery	7350	60	Ca..AGNNRKLIW	Erysipelotrichaceae_7350	Erysipelotrichaceae	0.000138843	6.20908
CAARGGPGTYKYIF	TRAV3*01	TRAJ40*01	PT003	Discovery	4980	67	CAV..tSGTYKYIF	Erysipelotrichaceae_4980	Erysipelotrichaceae	0.0195114	3.99178
CAVSVFNKFYF	TRAV3*01	TRAJ21*01	PT003	Discovery	2129	18	CAv..FNKFYF	Erysipelotrichaceae_2129	Erysipelotrichaceae	0.011774	4.39232
CAVGQAGTALIF	TRAV3*01	TRAJ15*01	PT003	Discovery	6226	36	Ca..QAGTALIF	Erysipelotrichaceae_6226	Erysipelotrichaceae	0.00085597	3.27352
CAVRDSSGGSNYKLTF	TRAV3*01	TRAJ53*01	PT003	Discovery	6740	51	CAV..nSGGSNYKLTF	Erysipelotrichaceae_6740	Erysipelotrichaceae	0.0235222	3.80711
CAVQSYNTDKLIF	TRAV3*01	TRAJ34*01	PT003	Discovery	11034	82	CAv..YNTDKLIF	Erysipelotrichaceae_11034	Erysipelotrichaceae	0.000340976	3.63122
CAVSGGTGGFKTIF	TRAV3*01	TRAJ9*01	PT003	Discovery	4997	35	CA[VG]..nTGGFKTIF	Erysipelotrichaceae_4997	Erysipelotrichaceae	0.000289485	3.22639
CAVRRGGGATNKLIF	TRAV3*01	TRAJ32*01	PT003	Discovery	18	68	CAv..YGGATNKLIF	Erysipelotrichaceae_18	Erysipelotrichaceae	0.0372075	3.41297
CAVSGYTGGFKTIF	TRAV3*01	TRAJ9*01	PT003	Discovery	4997	35	CA[VG]..nTGGFKTIF	Erysipelotrichaceae_4997	Erysipelotrichaceae	0.00751879	2.44433
CAVGRGGSYIPTF	TRAV3*01	TRAJ6*01	PT003	Discovery	7403	38	CAV..[GR]GSYIPTF	Erysipelotrichaceae_7403	Erysipelotrichaceae	0.0347264	3.45648
CAINTGTASKLTF	TRAV3*01	TRAJ44*01	PT003	Discovery	7376	38	CA[VL].tGTASKLTF	Erysipelotrichaceae_7376	Erysipelotrichaceae	0.0283747	2.71349
CALNAGGTSYGKLTF	TRAV3*01	TRAJ52*01	PT003	Discovery	15	66	CAv..GGTSYGKLTF	Erysipelotrichaceae_15	Erysipelotrichaceae	0.0473633	5.33082
CAVFTDKLIF	TRAV3*01	TRAJ34*01	PT003	Discovery	2013	32	CA..[TP]DKLIF	Erysipelotrichaceae_2013	Erysipelotrichaceae	0.0409827	2.47579
CAVGQAGAALIF	TRAV3*01	TRAJ15*01	PT003	Discovery	6226	36	Ca..QAGTALIF	Erysipelotrichaceae_6226	Erysipelotrichaceae	0.0488281	5.28466
CAVRVVFSGGYNKLIF	TRAV3*01	TRAJ4*01	PT003	Discovery	6742	31	CAV[RS]..FSGGYNKLIF	Erysipelotrichaceae_6742	Erysipelotrichaceae	0.00282456	3.30639
CAVSVFNKFFF	TRAV3*01	TRAJ21*01	PT003	Discovery	2129	18	CAv..FNKFYF	Erysipelotrichaceae_2129	Erysipelotrichaceae	0.011774	4.39232
CAVLTGTASKLTF	TRAV3*01	TRAJ44*01	PT003	Discovery	7376	38	CA[VL].tGTASKLTF	Erysipelotrichaceae_7376	Erysipelotrichaceae	0.00900936	3.41181
CAINQAGTALIF	TRAV3*01	TRAJ15*01	PT003	Discovery	6226	36	Ca..QAGTALIF	Erysipelotrichaceae_6226	Erysipelotrichaceae	0.00141216	3.10104
CAINQAGTALIF	TRAV3*01	TRAJ15*01	PT003	Discovery	6226	36	Ca..QAGTALIF	Erysipelotrichaceae_6226	Erysipelotrichaceae	0.00141216	3.10104
CAVRRASGGSYIPTF	TRAV3*01	TRAJ6*01	PT015	Discovery	9967	65	CAV...SGGSYIPTF	Erysipelotrichaceae_9967	Erysipelotrichaceae	0.0216843	2.01176
CAVESGTASKLTF	TRAV3*01	TRAJ44*01	PT043	Discovery	7376	38	CA[VL].tGTASKLTF	Erysipelotrichaceae_7376	Erysipelotrichaceae	0.0353375	3.45547
CAVDQAGTALIF	TRAV3*01	TRAJ15*01	PT051	Discovery	6226	36	Ca..QAGTALIF	Erysipelotrichaceae_6226	Erysipelotrichaceae	0.0042649	3.13078
CAANQAGTALIF	TRAV3*01	TRAJ15*01	PT051	Discovery	6226	36	Ca..QAGTALIF	Erysipelotrichaceae_6226	Erysipelotrichaceae	0.00141216	3.10104
CAVTLSGGYQKVTF	TRAV3*01	TRAJ13*01	PT053	Discovery	5018	70	Cav..SGGYQKVTF	Erysipelotrichaceae_5018	Erysipelotrichaceae	0.0139988	3.13795
CAVRVSFSGGYNKLIF	TRAV3*01	TRAJ4*01	CO038	Discovery	6742	31	CAV[RS]..FSGGYNKLIF	Erysipelotrichaceae_6742	Erysipelotrichaceae	9.58098e-06	3.81332
CAVRPPFSGGYNKLIF	TRAV3*01	TRAJ4*01	PT088	Discovery	6742	31	CAV[RS]..FSGGYNKLIF	Erysipelotrichaceae_6742	Erysipelotrichaceae	0.00703628	2.1795
CAVREPFSGGYNKLIF	TRAV3*01	TRAJ4*01	PT088	Discovery	6742	31	CAV[RS]..FSGGYNKLIF	Erysipelotrichaceae_6742	Erysipelotrichaceae	0.011697	2.26679
CAVRAIFSGGYNKLIF	TRAV3*01	TRAJ4*01	PT088	Discovery	6742	31	CAV[RS]..FSGGYNKLIF	Erysipelotrichaceae_6742	Erysipelotrichaceae	0.0337675	2.12928
CAVRPPFSGGYNKLIF	TRAV3*01	TRAJ4*01	CO255	Discovery	6742	31	CAV[RS]..FSGGYNKLIF	Erysipelotrichaceae_6742	Erysipelotrichaceae	0.00703628	2.1795
CAVNQAGTALIF	TRAV3*01	TRAJ15*01	PT083	Discovery	6226	36	Ca..QAGTALIF	Erysipelotrichaceae_6226	Erysipelotrichaceae	0.00141216	3.10104
CAFNQAGTALIF	TRAV3*01	TRAJ15*01	PT057	Discovery	6226	36	Ca..QAGTALIF	Erysipelotrichaceae_6226	Erysipelotrichaceae	0.00141216	3.10104
CALNQAGTALIF	TRAV3*01	TRAJ15*01	PT057	Discovery	6226	36	Ca..QAGTALIF	Erysipelotrichaceae_6226	Erysipelotrichaceae	0.00141216	3.10104
CAVRRASGGSYIPTF	TRAV3*01	TRAJ6*01	PT004	Discovery	9967	65	CAV...SGGSYIPTF	Erysipelotrichaceae_9967	Erysipelotrichaceae	0.0216843	2.01176
CAVSDFNKFYF	TRAV3*01	TRAJ21*01	HH080	Discovery	2129	18	CAv..FNKFYF	Erysipelotrichaceae_2129	Erysipelotrichaceae	0.0415009	2.46538
CAVSALSGGSYIPTF	TRAV3*01	TRAJ6*01	PT124	Discovery	9967	65	CAV...SGGSYIPTF	Erysipelotrichaceae_9967	Erysipelotrichaceae	0.0156796	3.06447
CAVGTGTASKLTF	TRAV3*01	TRAJ44*01	HH135	Discovery	7376	38	CA[VL].tGTASKLTF	Erysipelotrichaceae_7376	Erysipelotrichaceae	0.0165902	3.03229
CAVNQAGTALIF	TRAV3*01	TRAJ15*01	PT084	Discovery	6226	36	Ca..QAGTALIF	Erysipelotrichaceae_6226	Erysipelotrichaceae	0.00141216	3.10104
CAVRRASGGSYIPTF	TRAV3*01	TRAJ6*01	PT143	Discovery	9967	65	CAV...SGGSYIPTF	Erysipelotrichaceae_9967	Erysipelotrichaceae	0.0216843	2.01176
CAVATGTASKLTF	TRAV3*01	TRAJ44*01	PT145	Discovery	7376	38	CA[VL].tGTASKLTF	Erysipelotrichaceae_7376	Erysipelotrichaceae	0.0176916	3.00449
CAVSHNNNARLMF	TRAV3*01	TRAJ31*01	PT055	Discovery	11083	40	CAV..nNNARLMF	Erysipelotrichaceae_11083	Erysipelotrichaceae	0.00967442	4.54579
CAVTLSGGYQKVTF	TRAV3*01	TRAJ13*01	PT055	Discovery	5018	70	Cav..SGGYQKVTF	Erysipelotrichaceae_5018	Erysipelotrichaceae	0.0139988	3.13795
CALNTGTASKLTF	TRAV3*01	TRAJ44*01	PT055	Discovery	7376	38	CA[VL].tGTASKLTF	Erysipelotrichaceae_7376	Erysipelotrichaceae	0.0283747	2.71349
CAVRAPFSGGYNKLIF	TRAV3*01	TRAJ4*01	PT055	Discovery	6742	31	CAV[RS]..FSGGYNKLIF	Erysipelotrichaceae_6742	Erysipelotrichaceae	0.0057137	2.03357
CAVRAPFSGGYNKLIF	TRAV3*01	TRAJ4*01	PT055	Discovery	6742	31	CAV[RS]..FSGGYNKLIF	Erysipelotrichaceae_6742	Erysipelotrichaceae	0.0057137	2.03357
CAVRLGSSNTGKLIF	TRAV3*01	TRAJ37*01	PT030	Discovery	2756	60	CAv..GSSNTGKLIF	Erysipelotrichaceae_2756	Erysipelotrichaceae	0.00146781	2.42104
CAVRDNSGGSNYKLTF	TRAV3*01	TRAJ53*01	PT030	Discovery	6740	51	CAV..nSGGSNYKLTF	Erysipelotrichaceae_6740	Erysipelotrichaceae	0.0422162	3.29546
CAVSGDYKLSF	TRAV3*01	TRAJ20*01	PT071	Discovery	2016	55	CA...DYKLSF	Erysipelotrichaceae_2016	Erysipelotrichaceae	0.0250754	2.78626
CAGNQAGTALIF	TRAV3*01	TRAJ15*01	PT071	Discovery	6226	36	Ca..QAGTALIF	Erysipelotrichaceae_6226	Erysipelotrichaceae	0.00141216	3.10104
CAVRVMFSGGYNKLIF	TRAV3*01	TRAJ4*01	PT071	Discovery	6742	31	CAV[RS]..FSGGYNKLIF	Erysipelotrichaceae_6742	Erysipelotrichaceae	0.00340409	2.74595
CAVRQAGTALIF	TRAV3*01	TRAJ15*01	PT071	Discovery	6226	36	Ca..QAGTALIF	Erysipelotrichaceae_6226	Erysipelotrichaceae	0.0427679	2.45681
CAVRAPFSGGYNKLIF	TRAV3*01	TRAJ4*01	PT071	Discovery	6742	31	CAV[RS]..FSGGYNKLIF	Erysipelotrichaceae_6742	Erysipelotrichaceae	0.0057137	2.03357
CAALQAGTALIF	TRAV3*01	TRAJ15*01	CO172	Discovery	6226	36	Ca..QAGTALIF	Erysipelotrichaceae_6226	Erysipelotrichaceae	0.000388539	3.56868
CAVRASKAAGNKLTF	TRAV3*01	TRAJ17*01	PT053	Discovery	65	23	C[AI]Vra.KAAGNKLTF	Erysipelotrichaceae_65	Erysipelotrichaceae	0.00796738	2.43888
CAVRAVFSGGYNKLIF	TRAV3*01	TRAJ4*01	PT102	Discovery	6742	31	CAV[RS]..FSGGYNKLIF	Erysipelotrichaceae_6742	Erysipelotrichaceae	0.0360867	2.09505
CAVFTDKLIF	TRAV3*01	TRAJ34*01	PT102	Discovery	2013	32	CA..[TP]DKLIF	Erysipelotrichaceae_2013	Erysipelotrichaceae	0.0409827	2.47579
CAVISYNTDKLIF	TRAV3*01	TRAJ34*01	PT136	Discovery	11034	82	CAv..YNTDKLIF	Erysipelotrichaceae_11034	Erysipelotrichaceae	0.00657096	2.92268
CAVISYNTDKLIF	TRAV3*01	TRAJ34*01	PT136	Discovery	11034	82	CAv..YNTDKLIF	Erysipelotrichaceae_11034	Erysipelotrichaceae	0.00657096	2.92268
CAVRAPFSGGYNKLIF	TRAV3*01	TRAJ4*01	PT112	Discovery	6742	31	CAV[RS]..FSGGYNKLIF	Erysipelotrichaceae_6742	Erysipelotrichaceae	0.0057137	2.03357
CAVTSGTASKLTF	TRAV3*01	TRAJ44*01	PT062	Discovery	7376	38	CA[VL].tGTASKLTF	Erysipelotrichaceae_7376	Erysipelotrichaceae	0.0274989	3.68066
CAVRDSSGGSNYKLTF	TRAV3*01	TRAJ53*01	PT062	Discovery	6740	51	CAV..nSGGSNYKLTF	Erysipelotrichaceae_6740	Erysipelotrichaceae	0.0235222	3.80711
CAVRDSSGGSNYKLAF	TRAV3*01	TRAJ53*01	PT062	Discovery	6740	51	CAV..nSGGSNYKLTF	Erysipelotrichaceae_6740	Erysipelotrichaceae	0.0235222	3.80711
CAVSPYSGAGSYQLTF	TRAV3*01	TRAJ28*01	PT062	Discovery	6730	27	C[AL]V..YSGAGSYQLTF	Erysipelotrichaceae_6730	Erysipelotrichaceae	0.00563778	3.7191
CAVVTGTASKLTF	TRAV3*01	TRAJ44*01	PT062	Discovery	7376	38	CA[VL].tGTASKLTF	Erysipelotrichaceae_7376	Erysipelotrichaceae	0.0398602	2.4997
CAVRPPFSGGYNKLIF	TRAV3*01	TRAJ4*01	PT057	Discovery	6742	31	CAV[RS]..FSGGYNKLIF	Erysipelotrichaceae_6742	Erysipelotrichaceae	0.00703628	2.1795
CAVPSYNTDKLIF	TRAV3*01	TRAJ34*01	PT057	Discovery	11034	82	CAv..YNTDKLIF	Erysipelotrichaceae_11034	Erysipelotrichaceae	0.0263678	2.75675
CAVRRASGGSYIPTF	TRAV3*01	TRAJ6*01	CO255	Discovery	9967	65	CAV...SGGSYIPTF	Erysipelotrichaceae_9967	Erysipelotrichaceae	0.0216843	2.01176
CAANQAGTALIF	TRAV3*01	TRAJ15*01	PT030	Discovery	6226	36	Ca..QAGTALIF	Erysipelotrichaceae_6226	Erysipelotrichaceae	0.00141216	3.10104
CAVREHAGNMLTF	TRAV3*01	TRAJ39*01	PT030	Discovery	11090	33	CAv..NAGNMLTF	Erysipelotrichaceae_11090	Erysipelotrichaceae	0.0355721	2.57304
CAVTTDKLIF	TRAV3*01	TRAJ34*01	PT062	Discovery	2013	32	CA..[TP]DKLIF	Erysipelotrichaceae_2013	Erysipelotrichaceae	0.0478408	2.38112
CAVRNSFSGGYNKLIF	TRAV3*01	TRAJ4*01	CO111	Discovery	6742	31	CAV[RS]..FSGGYNKLIF	Erysipelotrichaceae_6742	Erysipelotrichaceae	0.0387922	2.51234
CAVRNSFSGGYNKLIF	TRAV3*01	TRAJ4*01	CO111	Discovery	6742	31	CAV[RS]..FSGGYNKLIF	Erysipelotrichaceae_6742	Erysipelotrichaceae	0.0387922	2.51234
CAVVPAGGTSYGKLTF	TRAV39*01	TRAJ52*01	PT047	Discovery	3163	25	CAV..AGGTSYGKLTF	Erysipelotrichaceae_3163	Erysipelotrichaceae	0.0405197	2.47541
CADSPDYKLSF	TRAV39*01	TRAJ20*01	PT047	Discovery	2016	55	CA...DYKLSF	Erysipelotrichaceae_2016	Erysipelotrichaceae	0.0353756	3.43178
CAVSNYGGATNKLIF	TRAV39*01	TRAJ32*01	PT047	Discovery	18	68	CAv..YGGATNKLIF	Erysipelotrichaceae_18	Erysipelotrichaceae	0.0479724	2.36647
CAVGYNQGGKLIF	TRAV39*01	TRAJ23*01	CO228	Discovery	11030	121	CA...NQGGKLIF	Erysipelotrichaceae_11030	Erysipelotrichaceae	4.78921e-05	3.75859
CAVEFQGAQKLVF	TRAV39*01	TRAJ54*01	CO228	Discovery	7380	62	CAV..QGAQKLVF	Erysipelotrichaceae_7380	Erysipelotrichaceae	0.00358316	3.17645
CAVGNDYKLSF	TRAV39*01	TRAJ20*01	CO228	Discovery	2016	55	CA...DYKLSF	Erysipelotrichaceae_2016	Erysipelotrichaceae	0.0183837	2.41032
CAVSNDYKLSF	TRAV39*01	TRAJ20*01	PT102	Discovery	2016	55	CA...DYKLSF	Erysipelotrichaceae_2016	Erysipelotrichaceae	0.0479724	2.36647
CAVDRDSGYALNF	TRAV39*01	TRAJ41*01	PT102	Discovery	1780	79	CA..sNSGYALNF	Erysipelotrichaceae_1780	Erysipelotrichaceae	0.00610406	2.93
CAVGNFNKFYF	TRAV39*01	TRAJ21*01	PT102	Discovery	2129	18	CAv..FNKFYF	Erysipelotrichaceae_2129	Erysipelotrichaceae	0.0153801	2.49807
CAVALNNAGNMLTF	TRAV39*01	TRAJ39*01	PT132	Discovery	4994	83	CAV..nNAGNMLTF	Erysipelotrichaceae_4994	Erysipelotrichaceae	0.0390492	2.49594
CAVGLYGGATNKLIF	TRAV39*01	TRAJ32*01	HH081	Discovery	18	68	CAv..YGGATNKLIF	Erysipelotrichaceae_18	Erysipelotrichaceae	0.0392435	2.49476
CAVDTKGAQKLVF	TRAV39*01	TRAJ54*01	PT044	Discovery	7380	62	CAV..QGAQKLVF	Erysipelotrichaceae_7380	Erysipelotrichaceae	0.0179822	2.96794
CAVLPYGGATNKLIF	TRAV39*01	TRAJ32*01	PT040	Discovery	18	68	CAv..YGGATNKLIF	Erysipelotrichaceae_18	Erysipelotrichaceae	0.0247032	2.78439
CAPSLYGGATNKLIF	TRAV39*01	TRAJ32*01	PT040	Discovery	18	68	CAv..YGGATNKLIF	Erysipelotrichaceae_18	Erysipelotrichaceae	0.0240466	3.75416
CAVDENSGGSNYKLTF	TRAV39*01	TRAJ53*01	PT040	Discovery	6740	51	CAV..nSGGSNYKLTF	Erysipelotrichaceae_6740	Erysipelotrichaceae	0.0268257	2.72571
CAVGPGSARQLTF	TRAV39*01	TRAJ22*01	PT040	Discovery	7356	52	CA...GSARQLTF	Erysipelotrichaceae_7356	Erysipelotrichaceae	0.0416043	3.28212
CAVYNNNAGNMLTF	TRAV39*01	TRAJ39*01	PT040	Discovery	4994	83	CAV..nNAGNMLTF	Erysipelotrichaceae_4994	Erysipelotrichaceae	0.0298576	2.66556
CADAYNQGGKLIF	TRAV39*01	TRAJ23*01	PT040	Discovery	11030	121	CA...NQGGKLIF	Erysipelotrichaceae_11030	Erysipelotrichaceae	2.45833e-05	3.95821
CAVDGYSGAGSYQLTF	TRAV39*01	TRAJ28*01	CO172	Discovery	6730	27	C[AL]V..YSGAGSYQLTF	Erysipelotrichaceae_6730	Erysipelotrichaceae	0.00817905	3.42856
CAVDGDNNARLMF	TRAV39*01	TRAJ31*01	CO172	Discovery	11083	40	CAV..nNNARLMF	Erysipelotrichaceae_11083	Erysipelotrichaceae	0.047543	3.16847
CAVDGDNNARLMF	TRAV39*01	TRAJ31*01	CO172	Discovery	11083	40	CAV..nNNARLMF	Erysipelotrichaceae_11083	Erysipelotrichaceae	0.047543	3.16847
CAVDKASGGSYIPAF	TRAV39*01	TRAJ6*01	PT003	Discovery	9967	65	CAV...SGGSYIPTF	Erysipelotrichaceae_9967	Erysipelotrichaceae	0.034668	5.80008
CAVEPSKAAGNKLTF	TRAV39*01	TRAJ17*01	PT003	Discovery	65	23	C[AI]Vra.KAAGNKLTF	Erysipelotrichaceae_65	Erysipelotrichaceae	0.010817	4.45869
CAVFNNAGNMLTF	TRAV39*01	TRAJ39*01	PT003	Discovery	11090	33	CAv..NAGNMLTF	Erysipelotrichaceae_11090	Erysipelotrichaceae	0.00957212	2.06815
CAVGPSKAAGNKLTF	TRAV39*01	TRAJ17*01	PT003	Discovery	65	23	C[AI]Vra.KAAGNKLTF	Erysipelotrichaceae_65	Erysipelotrichaceae	0.0125166	4.3443
CAGGSNDMRF	TRAV39*01	TRAJ43*01	PT118	Discovery	2096	25	CAV..NDMRF	Erysipelotrichaceae_2096	Erysipelotrichaceae	0.0383543	2.05543
CAVDDFNKFYF	TRAV39*01	TRAJ21*01	PT003	Discovery	2129	18	CAv..FNKFYF	Erysipelotrichaceae_2129	Erysipelotrichaceae	0.0139261	2.54977
CAVDNKGAQKLVF	TRAV39*01	TRAJ54*01	PT003	Discovery	7380	62	CAV..QGAQKLVF	Erysipelotrichaceae_7380	Erysipelotrichaceae	0.0306677	2.64681
CAVVGISGGYNKLIF	TRAV39*01	TRAJ4*01	PT003	Discovery	86	43	CAV..fSGGYNKLIF	Erysipelotrichaceae_86	Erysipelotrichaceae	0.0390625	5.62132
CAVNHSGGYQKVTF	TRAV39*01	TRAJ13*01	PT003	Discovery	5018	70	Cav..SGGYQKVTF	Erysipelotrichaceae_5018	Erysipelotrichaceae	0.0050879	5.11368
CAVHYNQGGKLIF	TRAV39*01	TRAJ23*01	PT003	Discovery	11030	121	CA...NQGGKLIF	Erysipelotrichaceae_11030	Erysipelotrichaceae	2.70291e-05	3.97431
CAVSNSGGYQKVTF	TRAV39*01	TRAJ13*01	PT003	Discovery	5018	70	Cav..SGGYQKVTF	Erysipelotrichaceae_5018	Erysipelotrichaceae	0.0353756	3.43178
CAVSNYGGATNKLIF	TRAV39*01	TRAJ32*01	PT003	Discovery	18	68	CAv..YGGATNKLIF	Erysipelotrichaceae_18	Erysipelotrichaceae	0.0479724	2.36647
CAALNDYKLSF	TRAV39*01	TRAJ20*01	PT003	Discovery	2016	55	CA...DYKLSF	Erysipelotrichaceae_2016	Erysipelotrichaceae	0.00125479	3.08894
CAVLGNSGGSNYKLTF	TRAV39*01	TRAJ53*01	PT003	Discovery	6740	51	CAV..nSGGSNYKLTF	Erysipelotrichaceae_6740	Erysipelotrichaceae	0.0194471	3.93803
CAVDFKGAQKLVF	TRAV39*01	TRAJ54*01	PT003	Discovery	7380	62	CAV..QGAQKLVF	Erysipelotrichaceae_7380	Erysipelotrichaceae	0.0309534	2.65155
CAASNDYKLSF	TRAV39*01	TRAJ20*01	PT003	Discovery	2016	55	CA...DYKLSF	Erysipelotrichaceae_2016	Erysipelotrichaceae	0.0479724	2.36647
CAVGINDMRF	TRAV39*01	TRAJ43*01	PT003	Discovery	2096	25	CAV..NDMRF	Erysipelotrichaceae_2096	Erysipelotrichaceae	0.0189518	2.06488
CAVFNAGGTSYGKLTF	TRAV39*01	TRAJ52*01	PT003	Discovery	3163	25	CAV..AGGTSYGKLTF	Erysipelotrichaceae_3163	Erysipelotrichaceae	0.0107331	2.0305
CAVGFSGGSNYKLTF	TRAV39*01	TRAJ53*01	PT003	Discovery	58	54	CAV..SGGSNYKLTF	Erysipelotrichaceae_58	Erysipelotrichaceae	0.0455478	2.40083
CAVGYDYKLSF	TRAV39*01	TRAJ20*01	PT003	Discovery	2016	55	CA...DYKLSF	Erysipelotrichaceae_2016	Erysipelotrichaceae	0.0321146	3.51067
CAVGDFNKFYF	TRAV39*01	TRAJ21*01	PT003	Discovery	2129	18	CAv..FNKFYF	Erysipelotrichaceae_2129	Erysipelotrichaceae	0.00499947	3.73476
CAVLISNTGKLIF	TRAV39*01	TRAJ37*01	PT003	Discovery	11041	94	CA..sGNTGKLIF	Erysipelotrichaceae_11041	Erysipelotrichaceae	0.00699446	4.86814
CAVVLTSGTYKYIF	TRAV39*01	TRAJ40*01	PT003	Discovery	4980	67	CAV..tSGTYKYIF	Erysipelotrichaceae_4980	Erysipelotrichaceae	0.00923224	2.73721
CAVGGNNAGNMLTF	TRAV39*01	TRAJ39*01	PT003	Discovery	4994	83	CAV..nNAGNMLTF	Erysipelotrichaceae_4994	Erysipelotrichaceae	0.0368166	2.54389
CAVLSSNTGKLIF	TRAV39*01	TRAJ37*01	PT003	Discovery	11041	94	CA..sGNTGKLIF	Erysipelotrichaceae_11041	Erysipelotrichaceae	0.0475684	2.38194
CAVLGNSGGSSYKLTF	TRAV39*01	TRAJ53*01	PT003	Discovery	6740	51	CAV..nSGGSNYKLTF	Erysipelotrichaceae_6740	Erysipelotrichaceae	0.00474186	5.16772
CAVDFKGAQKLVF	TRAV39*01	TRAJ54*01	PT003	Discovery	7380	62	CAV..QGAQKLVF	Erysipelotrichaceae_7380	Erysipelotrichaceae	0.0309534	2.65155
CAVGGFNKFYF	TRAV39*01	TRAJ21*01	PT003	Discovery	2129	18	CAv..FNKFYF	Erysipelotrichaceae_2129	Erysipelotrichaceae	0.0204097	3.89957
CAALDDYKLSF	TRAV39*01	TRAJ20*01	PT003	Discovery	2016	55	CA...DYKLSF	Erysipelotrichaceae_2016	Erysipelotrichaceae	0.00351221	3.92497
CAALYDYKLSF	TRAV39*01	TRAJ20*01	PT003	Discovery	2016	55	CA...DYKLSF	Erysipelotrichaceae_2016	Erysipelotrichaceae	0.000141014	4.65418
CAAQNSGGSSYKLTF	TRAV39*01	TRAJ53*01	PT003	Discovery	58	54	CAV..SGGSNYKLTF	Erysipelotrichaceae_58	Erysipelotrichaceae	0.000437515	4.12928
CAVGMKGGSEKLVF	TRAV39*01	TRAJ57*01	PT073	Discovery	5005	26	CAv..QGGSEKLVF	Erysipelotrichaceae_5005	Erysipelotrichaceae	0.0229055	3.80735
CAVGINDMRF	TRAV39*01	TRAJ43*01	PT043	Discovery	2096	25	CAV..NDMRF	Erysipelotrichaceae_2096	Erysipelotrichaceae	0.0189518	2.06488
CAVKSSGGSNYKLTF	TRAV39*01	TRAJ53*01	CO050	Discovery	58	54	CAV..SGGSNYKLTF	Erysipelotrichaceae_58	Erysipelotrichaceae	0.0355442	2.55431
CAVGPGSARQLTF	TRAV39*01	TRAJ22*01	PT036	Discovery	7356	52	CA...GSARQLTF	Erysipelotrichaceae_7356	Erysipelotrichaceae	0.0416043	3.28212
CAVIYNQGGKLIF	TRAV39*01	TRAJ23*01	PT036	Discovery	11030	121	CA...NQGGKLIF	Erysipelotrichaceae_11030	Erysipelotrichaceae	7.1066e-06	4.40273
CAVSNDYKLSF	TRAV39*01	TRAJ20*01	PT036	Discovery	2016	55	CA...DYKLSF	Erysipelotrichaceae_2016	Erysipelotrichaceae	0.0479724	2.36647
CAVSYNQGGKLIF	TRAV39*01	TRAJ23*01	PT051	Discovery	11030	121	CA...NQGGKLIF	Erysipelotrichaceae_11030	Erysipelotrichaceae	0.000486909	3.47752
CAVALNNAGNMLTF	TRAV39*01	TRAJ39*01	PT051	Discovery	4994	83	CAV..nNAGNMLTF	Erysipelotrichaceae_4994	Erysipelotrichaceae	0.0390492	2.49594
CAVFNAGGTSYGKLTF	TRAV39*01	TRAJ52*01	PT040	Discovery	3163	25	CAV..AGGTSYGKLTF	Erysipelotrichaceae_3163	Erysipelotrichaceae	0.0107331	2.0305
CAVSNDYKLSF	TRAV39*01	TRAJ20*01	PT040	Discovery	2016	55	CA...DYKLSF	Erysipelotrichaceae_2016	Erysipelotrichaceae	0.0479724	2.36647
CAVLYNQGGKLIF	TRAV39*01	TRAJ23*01	PT040	Discovery	11030	121	CA...NQGGKLIF	Erysipelotrichaceae_11030	Erysipelotrichaceae	0.000381612	3.55923
CAVGTSGGSNYKLTF	TRAV39*01	TRAJ53*01	PT053	Discovery	58	54	CAV..SGGSNYKLTF	Erysipelotrichaceae_58	Erysipelotrichaceae	0.0207514	2.35644
CAVAYNQGGKLIF	TRAV39*01	TRAJ23*01	PT053	Discovery	11030	121	CA...NQGGKLIF	Erysipelotrichaceae_11030	Erysipelotrichaceae	2.45833e-05	3.95821
CAHGNFNKFYF	TRAV39*01	TRAJ21*01	PT053	Discovery	2129	18	CAv..FNKFYF	Erysipelotrichaceae_2129	Erysipelotrichaceae	0.0153801	2.49807
CAVDRDSGYALNF	TRAV39*01	TRAJ41*01	CO038	Discovery	1780	79	CA..sNSGYALNF	Erysipelotrichaceae_1780	Erysipelotrichaceae	0.00610406	2.93
CAVLGNSGGSNYKLTF	TRAV39*01	TRAJ53*01	CO038	Discovery	6740	51	CAV..nSGGSNYKLTF	Erysipelotrichaceae_6740	Erysipelotrichaceae	0.0194471	3.93803
CAVDDFNKFYF	TRAV39*01	TRAJ21*01	PT088	Discovery	2129	18	CAv..FNKFYF	Erysipelotrichaceae_2129	Erysipelotrichaceae	0.0139261	2.54977
CAVGFSGGSNYKLTF	TRAV39*01	TRAJ53*01	PT088	Discovery	58	54	CAV..SGGSNYKLTF	Erysipelotrichaceae_58	Erysipelotrichaceae	0.0455478	2.40083
CAVLLYGGATNKLIF	TRAV39*01	TRAJ32*01	PT015	Discovery	18	68	CAv..YGGATNKLIF	Erysipelotrichaceae_18	Erysipelotrichaceae	0.00135656	3.6125
CAVGSNDMRF	TRAV39*01	TRAJ43*01	CO255	Discovery	2096	25	CAV..NDMRF	Erysipelotrichaceae_2096	Erysipelotrichaceae	0.0383543	2.05543
CAGGSNDMRF	TRAV39*01	TRAJ43*01	CO080	Discovery	2096	25	CAV..NDMRF	Erysipelotrichaceae_2096	Erysipelotrichaceae	0.0383543	2.05543
CAVPPGSARQLTF	TRAV39*01	TRAJ22*01	PT083	Discovery	7356	52	CA...GSARQLTF	Erysipelotrichaceae_7356	Erysipelotrichaceae	0.0378772	3.3634
CAAYLYGGATNKLIF	TRAV39*01	TRAJ32*01	HH080	Discovery	18	68	CAv..YGGATNKLIF	Erysipelotrichaceae_18	Erysipelotrichaceae	0.0453948	3.21929
CAVVLTSGTYKYIF	TRAV39*01	TRAJ40*01	HH080	Discovery	4980	67	CAV..tSGTYKYIF	Erysipelotrichaceae_4980	Erysipelotrichaceae	0.00923224	2.73721
CAVLPYGGATNKLIF	TRAV39*01	TRAJ32*01	PT004	Discovery	18	68	CAv..YGGATNKLIF	Erysipelotrichaceae_18	Erysipelotrichaceae	0.0247032	2.78439
CAEFNNAGNMLTF	TRAV39*01	TRAJ39*01	PT004	Discovery	11090	33	CAv..NAGNMLTF	Erysipelotrichaceae_11090	Erysipelotrichaceae	0.00957212	2.06815
CAAHYNQGGKLIF	TRAV39*01	TRAJ23*01	PT124	Discovery	11030	121	CA...NQGGKLIF	Erysipelotrichaceae_11030	Erysipelotrichaceae	2.70291e-05	3.97431
CAAHYNQGGKLIF	TRAV39*01	TRAJ23*01	PT124	Discovery	11030	121	CA...NQGGKLIF	Erysipelotrichaceae_11030	Erysipelotrichaceae	2.70291e-05	3.97431
CAAHYNQGGKLIF	TRAV39*01	TRAJ23*01	PT124	Discovery	11030	121	CA...NQGGKLIF	Erysipelotrichaceae_11030	Erysipelotrichaceae	2.70291e-05	3.97431
CAAYYNQGGKLIF	TRAV39*01	TRAJ23*01	PT124	Discovery	11030	121	CA...NQGGKLIF	Erysipelotrichaceae_11030	Erysipelotrichaceae	7.64921e-06	4.34651
CAGGSNDMRF	TRAV39*01	TRAJ43*01	PT144	Discovery	2096	25	CAV..NDMRF	Erysipelotrichaceae_2096	Erysipelotrichaceae	0.0383543	2.05543
CAVDSYGGATNKLIF	TRAV39*01	TRAJ32*01	PT054	Discovery	18	68	CAv..YGGATNKLIF	Erysipelotrichaceae_18	Erysipelotrichaceae	0.0307748	2.16695
CAVSDDYKLSF	TRAV39*01	TRAJ20*01	PT143	Discovery	2016	55	CA...DYKLSF	Erysipelotrichaceae_2016	Erysipelotrichaceae	0.00894262	3.38873
CAVGRYGGATNKLIF	TRAV39*01	TRAJ32*01	PT020	Discovery	18	68	CAv..YGGATNKLIF	Erysipelotrichaceae_18	Erysipelotrichaceae	0.0184365	2.94596
CAVGNFNKFYF	TRAV39*01	TRAJ21*01	PT020	Discovery	2129	18	CAv..FNKFYF	Erysipelotrichaceae_2129	Erysipelotrichaceae	0.0153801	2.49807
CAAGNDYKLSF	TRAV39*01	TRAJ20*01	PT020	Discovery	2016	55	CA...DYKLSF	Erysipelotrichaceae_2016	Erysipelotrichaceae	0.0183837	2.41032
CAGKSSGGSNYKLTF	TRAV39*01	TRAJ53*01	PT020	Discovery	58	54	CAV..SGGSNYKLTF	Erysipelotrichaceae_58	Erysipelotrichaceae	0.0355442	2.55431
CAVYLYGGATNKLIF	TRAV39*01	TRAJ32*01	PT020	Discovery	18	68	CAv..YGGATNKLIF	Erysipelotrichaceae_18	Erysipelotrichaceae	0.0453948	3.21929
CAVDDFNKFYF	TRAV39*01	TRAJ21*01	PT020	Discovery	2129	18	CAv..FNKFYF	Erysipelotrichaceae_2129	Erysipelotrichaceae	0.0139261	2.54977
CALSNDYKLSF	TRAV39*01	TRAJ20*01	PT020	Discovery	2016	55	CA...DYKLSF	Erysipelotrichaceae_2016	Erysipelotrichaceae	0.0479724	2.36647
CAVGYNQGGKLIF	TRAV39*01	TRAJ23*01	PT145	Discovery	11030	121	CA...NQGGKLIF	Erysipelotrichaceae_11030	Erysipelotrichaceae	4.78921e-05	3.75859
CAVVLTSGTYKYIF	TRAV39*01	TRAJ40*01	PT145	Discovery	4980	67	CAV..tSGTYKYIF	Erysipelotrichaceae_4980	Erysipelotrichaceae	0.00923224	2.73721
CAVVPAGGTSYGKLTF	TRAV39*01	TRAJ52*01	PT145	Discovery	3163	25	CAV..AGGTSYGKLTF	Erysipelotrichaceae_3163	Erysipelotrichaceae	0.0405197	2.47541
CAAGNFNKFYF	TRAV39*01	TRAJ21*01	PT145	Discovery	2129	18	CAv..FNKFYF	Erysipelotrichaceae_2129	Erysipelotrichaceae	0.0153801	2.49807
CAVGHSGGYQKVTF	TRAV39*01	TRAJ13*01	PT145	Discovery	5018	70	Cav..SGGYQKVTF	Erysipelotrichaceae_5018	Erysipelotrichaceae	0.0136227	4.24134
CAVVLTSGTYKYIF	TRAV39*01	TRAJ40*01	PT145	Discovery	4980	67	CAV..tSGTYKYIF	Erysipelotrichaceae_4980	Erysipelotrichaceae	0.00923224	2.73721
CAVDSYGGATNKLIF	TRAV39*01	TRAJ32*01	PT145	Discovery	18	68	CAv..YGGATNKLIF	Erysipelotrichaceae_18	Erysipelotrichaceae	0.0307748	2.16695
CAVFNNAGNMLTF	TRAV39*01	TRAJ39*01	HH039	Discovery	11090	33	CAv..NAGNMLTF	Erysipelotrichaceae_11090	Erysipelotrichaceae	0.00957212	2.06815
CAAHYNQGGKLIF	TRAV39*01	TRAJ23*01	PT124	Discovery	11030	121	CA...NQGGKLIF	Erysipelotrichaceae_11030	Erysipelotrichaceae	2.70291e-05	3.97431
CAVDPSKAAGNKLTF	TRAV39*01	TRAJ17*01	PT055	Discovery	65	23	C[AI]Vra.KAAGNKLTF	Erysipelotrichaceae_65	Erysipelotrichaceae	0.0413901	3.30264
CAVDPSKAAGNKLTF	TRAV39*01	TRAJ17*01	PT055	Discovery	65	23	C[AI]Vra.KAAGNKLTF	Erysipelotrichaceae_65	Erysipelotrichaceae	0.0413901	3.30264
CAVGRYGGATNKLIF	TRAV39*01	TRAJ32*01	PT030	Discovery	18	68	CAv..YGGATNKLIF	Erysipelotrichaceae_18	Erysipelotrichaceae	0.0184365	2.94596
CAVVSNNAGNMLTF	TRAV39*01	TRAJ39*01	PT140	Discovery	4994	83	CAV..nNAGNMLTF	Erysipelotrichaceae_4994	Erysipelotrichaceae	0.011023	3.24427
CAGGSNDMRF	TRAV39*01	TRAJ43*01	PT140	Discovery	2096	25	CAV..NDMRF	Erysipelotrichaceae_2096	Erysipelotrichaceae	0.0383543	2.05543
CAVGGNNAGNMLTF	TRAV39*01	TRAJ39*01	PT071	Discovery	4994	83	CAV..nNAGNMLTF	Erysipelotrichaceae_4994	Erysipelotrichaceae	0.0368166	2.54389
CAVEFQGAQKLVF	TRAV39*01	TRAJ54*01	PT071	Discovery	7380	62	CAV..QGAQKLVF	Erysipelotrichaceae_7380	Erysipelotrichaceae	0.00358316	3.17645
CAVGGNNAGNMLTF	TRAV39*01	TRAJ39*01	PT071	Discovery	4994	83	CAV..nNAGNMLTF	Erysipelotrichaceae_4994	Erysipelotrichaceae	0.0368166	2.54389
CAVDSKGAQKLVF	TRAV39*01	TRAJ54*01	CO172	Discovery	7380	62	CAV..QGAQKLVF	Erysipelotrichaceae_7380	Erysipelotrichaceae	0.00514759	2.99971
CAVASDYKLSF	TRAV39*01	TRAJ20*01	PT053	Discovery	2016	55	CA...DYKLSF	Erysipelotrichaceae_2016	Erysipelotrichaceae	0.0368078	3.38685
CAVVPAGGTSYGKLTF	TRAV39*01	TRAJ52*01	PT102	Discovery	3163	25	CAV..AGGTSYGKLTF	Erysipelotrichaceae_3163	Erysipelotrichaceae	0.0405197	2.47541
CAGFNNAGNMLTF	TRAV39*01	TRAJ39*01	PT136	Discovery	11090	33	CAv..NAGNMLTF	Erysipelotrichaceae_11090	Erysipelotrichaceae	0.00957212	2.06815
CAVFNNAGNMLTF	TRAV39*01	TRAJ39*01	PT136	Discovery	11090	33	CAv..NAGNMLTF	Erysipelotrichaceae_11090	Erysipelotrichaceae	0.00957212	2.06815
CAALSSNTGKLIF	TRAV39*01	TRAJ37*01	PT136	Discovery	11041	94	CA..sGNTGKLIF	Erysipelotrichaceae_11041	Erysipelotrichaceae	0.0475684	2.38194
CAGLPYGGATNKLIF	TRAV39*01	TRAJ32*01	PT136	Discovery	18	68	CAv..YGGATNKLIF	Erysipelotrichaceae_18	Erysipelotrichaceae	0.0247032	2.78439
CAGSNYGGATNKLIF	TRAV39*01	TRAJ32*01	PT062	Discovery	18	68	CAv..YGGATNKLIF	Erysipelotrichaceae_18	Erysipelotrichaceae	0.0479724	2.36647
CAATDNAGNMLTF	TRAV39*01	TRAJ39*01	PT062	Discovery	11090	33	CAv..NAGNMLTF	Erysipelotrichaceae_11090	Erysipelotrichaceae	0.0496774	2.34498
CAVGPGSARQLTF	TRAV39*01	TRAJ22*01	PT062	Discovery	7356	52	CA...GSARQLTF	Erysipelotrichaceae_7356	Erysipelotrichaceae	0.0416043	3.28212
CAASYDYKLSF	TRAV39*01	TRAJ20*01	PT057	Discovery	2016	55	CA...DYKLSF	Erysipelotrichaceae_2016	Erysipelotrichaceae	0.000666388	3.9359
CAVTDTSGTYKYIF	TRAV39*01	TRAJ40*01	PT057	Discovery	4980	67	CAV..tSGTYKYIF	Erysipelotrichaceae_4980	Erysipelotrichaceae	0.0347264	3.45648
CAVDKYGGATNKLIF	TRAV39*01	TRAJ32*01	PT057	Discovery	18	68	CAv..YGGATNKLIF	Erysipelotrichaceae_18	Erysipelotrichaceae	0.0377346	2.51658
CAVVRYGGATNKLIF	TRAV39*01	TRAJ32*01	PT057	Discovery	18	68	CAv..YGGATNKLIF	Erysipelotrichaceae_18	Erysipelotrichaceae	0.0353756	3.43178
CAGGSNDMRF	TRAV39*01	TRAJ43*01	CO080	Discovery	2096	25	CAV..NDMRF	Erysipelotrichaceae_2096	Erysipelotrichaceae	0.0383543	2.05543
CLVVTGTASKLTF	TRAV4*01	TRAJ44*01	PT047	Discovery	7376	38	CA[VL].tGTASKLTF	Erysipelotrichaceae_7376	Erysipelotrichaceae	0.0323425	2.15225
CLVVTGTASKLTF	TRAV4*01	TRAJ44*01	PT047	Discovery	7376	38	CA[VL].tGTASKLTF	Erysipelotrichaceae_7376	Erysipelotrichaceae	0.0323425	2.15225
CLVGSYSGAGSYQLTF	TRAV4*01	TRAJ28*01	PT102	Discovery	6730	27	C[AL]V..YSGAGSYQLTF	Erysipelotrichaceae_6730	Erysipelotrichaceae	0.000310383	2.62738
CLVGQYSGAGSYQLTF	TRAV4*01	TRAJ28*01	PT102	Discovery	6730	27	C[AL]V..YSGAGSYQLTF	Erysipelotrichaceae_6730	Erysipelotrichaceae	0.0200309	2.06312
CLVGPNNNARLMF	TRAV4*01	TRAJ31*01	PT026	Discovery	11083	40	CAV..nNNARLMF	Erysipelotrichaceae_11083	Erysipelotrichaceae	0.00945977	2.3477
CLVGAISGAGSYQLTF	TRAV4*01	TRAJ28*01	PT026	Discovery	6730	27	C[AL]V..YSGAGSYQLTF	Erysipelotrichaceae_6730	Erysipelotrichaceae	0.0239294	2.82932
CLVGAISGAGSYQLTF	TRAV4*01	TRAJ28*01	PT026	Discovery	6730	27	C[AL]V..YSGAGSYQLTF	Erysipelotrichaceae_6730	Erysipelotrichaceae	0.0239294	2.82932
CLVDTGTASKLTF	TRAV4*01	TRAJ44*01	PT032	Discovery	7376	38	CA[VL].tGTASKLTF	Erysipelotrichaceae_7376	Erysipelotrichaceae	0.0323425	2.15225
CLVGPNNNARLMF	TRAV4*01	TRAJ31*01	PT032	Discovery	11083	40	CAV..nNNARLMF	Erysipelotrichaceae_11083	Erysipelotrichaceae	0.00945977	2.3477
CLVGVNNNARLMF	TRAV4*01	TRAJ31*01	PT040	Discovery	11083	40	CAV..nNNARLMF	Erysipelotrichaceae_11083	Erysipelotrichaceae	0.00429187	2.64488
CLVGGYSGAGSYQLTF	TRAV4*01	TRAJ28*01	CO172	Discovery	6730	27	C[AL]V..YSGAGSYQLTF	Erysipelotrichaceae_6730	Erysipelotrichaceae	0.00688106	2.19694
CLVGGYSGAGSYQLTF	TRAV4*01	TRAJ28*01	CO172	Discovery	6730	27	C[AL]V..YSGAGSYQLTF	Erysipelotrichaceae_6730	Erysipelotrichaceae	0.00688106	2.19694
CLVGPRNNARLMF	TRAV4*01	TRAJ31*01	PT003	Discovery	11083	40	CAV..nNNARLMF	Erysipelotrichaceae_11083	Erysipelotrichaceae	0.0232474	2.83757
CLVGGYSGAGSYQLTF	TRAV4*01	TRAJ28*01	PT003	Discovery	6730	27	C[AL]V..YSGAGSYQLTF	Erysipelotrichaceae_6730	Erysipelotrichaceae	0.00688106	2.19694
CLVFYSGGYQKVTF	TRAV4*01	TRAJ13*01	PT003	Discovery	5018	70	Cav..SGGYQKVTF	Erysipelotrichaceae_5018	Erysipelotrichaceae	0.0327233	3.53841
CLVGGYSGAGSYQLTF	TRAV4*01	TRAJ28*01	PT003	Discovery	6730	27	C[AL]V..YSGAGSYQLTF	Erysipelotrichaceae_6730	Erysipelotrichaceae	0.00688106	2.19694
CLVGAFSGAGSYQLTF	TRAV4*01	TRAJ28*01	PT003	Discovery	6730	27	C[AL]V..YSGAGSYQLTF	Erysipelotrichaceae_6730	Erysipelotrichaceae	0.000457415	2.7701
CLVGPNNNARLMF	TRAV4*01	TRAJ31*01	PT003	Discovery	11083	40	CAV..nNNARLMF	Erysipelotrichaceae_11083	Erysipelotrichaceae	0.00945977	2.3477
CLVGGYSGAGSYQLTF	TRAV4*01	TRAJ28*01	CO050	Discovery	6730	27	C[AL]V..YSGAGSYQLTF	Erysipelotrichaceae_6730	Erysipelotrichaceae	0.00688106	2.19694
CLVGPNNNARLMF	TRAV4*01	TRAJ31*01	PT036	Discovery	11083	40	CAV..nNNARLMF	Erysipelotrichaceae_11083	Erysipelotrichaceae	0.00945977	2.3477
CLVGPNNNARLMF	TRAV4*01	TRAJ31*01	PT051	Discovery	11083	40	CAV..nNNARLMF	Erysipelotrichaceae_11083	Erysipelotrichaceae	0.00945977	2.3477
CLPDTGTASKLTF	TRAV4*01	TRAJ44*01	PT040	Discovery	7376	38	CA[VL].tGTASKLTF	Erysipelotrichaceae_7376	Erysipelotrichaceae	0.0323425	2.15225
CLVGSYSGAGSYQLTF	TRAV4*01	TRAJ28*01	PT040	Discovery	6730	27	C[AL]V..YSGAGSYQLTF	Erysipelotrichaceae_6730	Erysipelotrichaceae	0.000310383	2.62738
CLVGSYSGAGSYQLTF	TRAV4*01	TRAJ28*01	PT053	Discovery	6730	27	C[AL]V..YSGAGSYQLTF	Erysipelotrichaceae_6730	Erysipelotrichaceae	0.000310383	2.62738
CLVGSYSGAGSYQLTF	TRAV4*01	TRAJ28*01	CO038	Discovery	6730	27	C[AL]V..YSGAGSYQLTF	Erysipelotrichaceae_6730	Erysipelotrichaceae	0.000310383	2.62738
CLVGVNNNARLMF	TRAV4*01	TRAJ31*01	PT015	Discovery	11083	40	CAV..nNNARLMF	Erysipelotrichaceae_11083	Erysipelotrichaceae	0.00429187	2.64488
CLVGEFSGAGSYQLTF	TRAV4*01	TRAJ28*01	PT015	Discovery	6730	27	C[AL]V..YSGAGSYQLTF	Erysipelotrichaceae_6730	Erysipelotrichaceae	0.000965984	3.26003
CLVGSYSGAGSYQLTF	TRAV4*01	TRAJ28*01	PT015	Discovery	6730	27	C[AL]V..YSGAGSYQLTF	Erysipelotrichaceae_6730	Erysipelotrichaceae	0.000310383	2.62738
CLVGGYSGAGSYQLTF	TRAV4*01	TRAJ28*01	PT124	Discovery	6730	27	C[AL]V..YSGAGSYQLTF	Erysipelotrichaceae_6730	Erysipelotrichaceae	0.00688106	2.19694
CLVSYSGGYQKVTF	TRAV4*01	TRAJ13*01	PT020	Discovery	5018	70	Cav..SGGYQKVTF	Erysipelotrichaceae_5018	Erysipelotrichaceae	0.0388238	2.52559
CLVGKNNNARLMF	TRAV4*01	TRAJ31*01	PT145	Discovery	11083	40	CAV..nNNARLMF	Erysipelotrichaceae_11083	Erysipelotrichaceae	0.00534751	2.99793
CLVAGFQKLVF	TRAV4*01	TRAJ8*01	PT145	Discovery	2004	38	CA..GAQKLVF	Erysipelotrichaceae_2004	Erysipelotrichaceae	0.00892096	2.79682
CLVGANNNARLMF	TRAV4*01	TRAJ31*01	PT117	Discovery	11083	40	CAV..nNNARLMF	Erysipelotrichaceae_11083	Erysipelotrichaceae	0.0131209	2.21585
CLVETGTASKLTF	TRAV4*01	TRAJ44*01	PT055	Discovery	7376	38	CA[VL].tGTASKLTF	Erysipelotrichaceae_7376	Erysipelotrichaceae	0.0226264	2.32793
CLVGSYSGAGSYQLTF	TRAV4*01	TRAJ28*01	PT055	Discovery	6730	27	C[AL]V..YSGAGSYQLTF	Erysipelotrichaceae_6730	Erysipelotrichaceae	0.000310383	2.62738
CLVAAYSGAGSYQLTF	TRAV4*01	TRAJ28*01	PT071	Discovery	6730	27	C[AL]V..YSGAGSYQLTF	Erysipelotrichaceae_6730	Erysipelotrichaceae	0.00820293	2.83413
CLGSTGTASKLTF	TRAV4*01	TRAJ44*01	PT053	Discovery	7376	38	CA[VL].tGTASKLTF	Erysipelotrichaceae_7376	Erysipelotrichaceae	0.0381335	2.0697
CLVGSYSGAGSYQLTF	TRAV4*01	TRAJ28*01	PT053	Discovery	6730	27	C[AL]V..YSGAGSYQLTF	Erysipelotrichaceae_6730	Erysipelotrichaceae	0.000310383	2.62738
CLADTGTASKLTF	TRAV4*01	TRAJ44*01	PT062	Discovery	7376	38	CA[VL].tGTASKLTF	Erysipelotrichaceae_7376	Erysipelotrichaceae	0.0323425	2.15225
CLVPTGTASKLTF	TRAV4*01	TRAJ44*01	PT062	Discovery	7376	38	CA[VL].tGTASKLTF	Erysipelotrichaceae_7376	Erysipelotrichaceae	0.0226264	2.32793
CLASTGTASKLTF	TRAV4*01	TRAJ44*01	PT057	Discovery	7376	38	CA[VL].tGTASKLTF	Erysipelotrichaceae_7376	Erysipelotrichaceae	0.0381335	2.0697
CLVGEYSGAGSYQLTF	TRAV4*01	TRAJ28*01	PT030	Discovery	6730	27	C[AL]V..YSGAGSYQLTF	Erysipelotrichaceae_6730	Erysipelotrichaceae	0.00103569	2.8426
CLVGGYSGAGSYQLTF	TRAV4*01	TRAJ28*01	CO080	Discovery	6730	27	C[AL]V..YSGAGSYQLTF	Erysipelotrichaceae_6730	Erysipelotrichaceae	0.00688106	2.19694
CLVGDYSGAGSYQLTF	TRAV4*01	TRAJ28*01	CO111	Discovery	6730	27	C[AL]V..YSGAGSYQLTF	Erysipelotrichaceae_6730	Erysipelotrichaceae	0.00146951	2.2426
CALESGNTGKLIF	TRAV16*01	TRAJ37*01	PT047	Discovery	11041	94	CA..sGNTGKLIF	Erysipelotrichaceae_11041	Erysipelotrichaceae	0.00195378	2.33354
CALSPDYKLSF	TRAV16*01	TRAJ20*01	PT047	Discovery	2016	55	CA...DYKLSF	Erysipelotrichaceae_2016	Erysipelotrichaceae	0.0229011	2.30574
CALRGYSTLTF	TRAV16*01	TRAJ11*01	PT047	Discovery	2021	31	CA..GYSTLTF	Erysipelotrichaceae_2021	Erysipelotrichaceae	0.0306872	2.16474
CALRGYSTLTF	TRAV16*01	TRAJ11*01	PT145	Discovery	2021	31	CA..GYSTLTF	Erysipelotrichaceae_2021	Erysipelotrichaceae	0.0306872	2.16474
CALSRDYKLSF	TRAV16*01	TRAJ20*01	PT145	Discovery	2016	55	CA...DYKLSF	Erysipelotrichaceae_2016	Erysipelotrichaceae	0.00427376	2.63535
CALSDNQGGKLIF	TRAV16*01	TRAJ23*01	PT068	Discovery	11030	121	CA...NQGGKLIF	Erysipelotrichaceae_11030	Erysipelotrichaceae	0.000180044	2.36246
CALSANQGGKLIF	TRAV16*01	TRAJ23*01	PT068	Discovery	11030	121	CA...NQGGKLIF	Erysipelotrichaceae_11030	Erysipelotrichaceae	7.1371e-05	2.72333
CALSDNQGGKLIF	TRAV16*01	TRAJ23*01	PT068	Discovery	11030	121	CA...NQGGKLIF	Erysipelotrichaceae_11030	Erysipelotrichaceae	0.000180044	2.36246
CALGRGNTGKLIF	TRAV16*01	TRAJ37*01	PT068	Discovery	11041	94	CA..sGNTGKLIF	Erysipelotrichaceae_11041	Erysipelotrichaceae	0.0280415	2.20679
CALTGNQGGKLIF	TRAV16*01	TRAJ23*01	PT061	Discovery	11030	121	CA...NQGGKLIF	Erysipelotrichaceae_11030	Erysipelotrichaceae	0.00515269	2.27426
CALSPTSGTYKYIF	TRAV16*01	TRAJ40*01	PT132	Discovery	4980	67	CAV..tSGTYKYIF	Erysipelotrichaceae_4980	Erysipelotrichaceae	0.00926582	2.07939
CALASYTGNQFYF	TRAV16*01	TRAJ49*01	HH081	Discovery	11383	4	CALASNTGNQFYF	Erysipelotrichaceae_11383	Erysipelotrichaceae	0.0410156	5.548
CALSNNQGGKLIF	TRAV16*01	TRAJ23*01	HH081	Discovery	11030	121	CA...NQGGKLIF	Erysipelotrichaceae_11030	Erysipelotrichaceae	0.000626896	2.25208
CALSGRLGGKLIF	TRAV16*01	TRAJ23*01	PT079	Discovery	11030	121	CA...NQGGKLIF	Erysipelotrichaceae_11030	Erysipelotrichaceae	0.0345481	3.45113
CALNDNQGGKLIF	TRAV16*01	TRAJ23*01	PT002	Discovery	11030	121	CA...NQGGKLIF	Erysipelotrichaceae_11030	Erysipelotrichaceae	0.0292237	2.18523
CALGMDSSYKLIF	TRAV16*01	TRAJ12*01	PT002	Discovery	11053	33	CA[VL]..DSSYKLIF	Erysipelotrichaceae_11053	Erysipelotrichaceae	0.0110836	2.27724
CALSRDSSYKLIF	TRAV16*01	TRAJ12*01	PT026	Discovery	11053	33	CA[VL]..DSSYKLIF	Erysipelotrichaceae_11053	Erysipelotrichaceae	0.0390492	2.49594
CALKFSGNQFYF	TRAV16*01	TRAJ49*01	PT026	Discovery	6156	36	CAl..tGNQFYF	Erysipelotrichaceae_6156	Erysipelotrichaceae	0.0453948	3.21929
CALTGSQGGKLIF	TRAV16*01	TRAJ23*01	PT026	Discovery	11030	121	CA...NQGGKLIF	Erysipelotrichaceae_11030	Erysipelotrichaceae	0.000477089	3.44405
CALYARGSTLGRLYF	TRAV16*01	TRAJ18*01	PT032	Discovery	1487	30	CAV..RGSTLGRLYF	Erysipelotrichaceae_1487	Erysipelotrichaceae	0.0094531	4.56381
CALSDNQGGKLIF	TRAV16*01	TRAJ23*01	PT032	Discovery	11030	121	CA...NQGGKLIF	Erysipelotrichaceae_11030	Erysipelotrichaceae	0.000180044	2.36246
CALSPTSGTYKYIF	TRAV16*01	TRAJ40*01	PT032	Discovery	4980	67	CAV..tSGTYKYIF	Erysipelotrichaceae_4980	Erysipelotrichaceae	0.00926582	2.07939
CALIGYNTDKLIF	TRAV16*01	TRAJ34*01	PT032	Discovery	11034	82	CAv..YNTDKLIF	Erysipelotrichaceae_11034	Erysipelotrichaceae	0.00154353	2.40338
CALSQNQGGKLIF	TRAV16*01	TRAJ23*01	PT044	Discovery	11030	121	CA...NQGGKLIF	Erysipelotrichaceae_11030	Erysipelotrichaceae	0.000859098	2.56316
CAPGMDSSYKLIF	TRAV16*01	TRAJ12*01	CO182	Discovery	11053	33	CA[VL]..DSSYKLIF	Erysipelotrichaceae_11053	Erysipelotrichaceae	0.0110836	2.27724
CALYSGNTGKLIF	TRAV16*01	TRAJ37*01	PT061	Discovery	11041	94	CA..sGNTGKLIF	Erysipelotrichaceae_11041	Erysipelotrichaceae	0.00264511	2.24861
CALGMDSSYKLIF	TRAV16*01	TRAJ12*01	PT061	Discovery	11053	33	CA[VL]..DSSYKLIF	Erysipelotrichaceae_11053	Erysipelotrichaceae	0.0110836	2.27724
CALSGRKGGKLIF	TRAV16*01	TRAJ23*01	PT061	Discovery	11030	121	CA...NQGGKLIF	Erysipelotrichaceae_11030	Erysipelotrichaceae	0.0383637	3.35828
CALKGQAGTALIF	TRAV16*01	TRAJ15*01	PT061	Discovery	11186	8	CAlggQAGTALIF	Erysipelotrichaceae_11186	Erysipelotrichaceae	0.036558	2.08126
CALSGNQGGKLIF	TRAV16*01	TRAJ23*01	PT061	Discovery	11030	121	CA...NQGGKLIF	Erysipelotrichaceae_11030	Erysipelotrichaceae	0.000129051	2.2892
CALGTGGGADGLTF	TRAV16*01	TRAJ45*01	PT040	Discovery	5064	43	CA...GGGADGLTF	Erysipelotrichaceae_5064	Erysipelotrichaceae	0.0149633	3.06834
CALIGYSTLTF	TRAV16*01	TRAJ11*01	PT040	Discovery	2021	31	CA..GYSTLTF	Erysipelotrichaceae_2021	Erysipelotrichaceae	0.00504679	2.5761
CAPSGYSTLTF	TRAV16*01	TRAJ11*01	PT040	Discovery	2021	31	CA..GYSTLTF	Erysipelotrichaceae_2021	Erysipelotrichaceae	0.00530048	2.56141
CALKGQAGTALIF	TRAV16*01	TRAJ15*01	PT040	Discovery	11186	8	CAlggQAGTALIF	Erysipelotrichaceae_11186	Erysipelotrichaceae	0.036558	2.08126
CALNDNQGGKLIF	TRAV16*01	TRAJ23*01	PT040	Discovery	11030	121	CA...NQGGKLIF	Erysipelotrichaceae_11030	Erysipelotrichaceae	0.0292237	2.18523
CALGGGGGADGLTF	TRAV16*01	TRAJ45*01	PT040	Discovery	5064	43	CA...GGGADGLTF	Erysipelotrichaceae_5064	Erysipelotrichaceae	0.02255	2.31748
CALGAGGGADGLTF	TRAV16*01	TRAJ45*01	PT040	Discovery	5064	43	CA...GGGADGLTF	Erysipelotrichaceae_5064	Erysipelotrichaceae	0.0423237	3.27735
CAPGTGGGADGLTF	TRAV16*01	TRAJ45*01	PT040	Discovery	5064	43	CA...GGGADGLTF	Erysipelotrichaceae_5064	Erysipelotrichaceae	0.0149633	3.06834
CALKGQAGTALIF	TRAV16*01	TRAJ15*01	PT040	Discovery	11186	8	CAlggQAGTALIF	Erysipelotrichaceae_11186	Erysipelotrichaceae	0.036558	2.08126
CAPGTGGGADGLTF	TRAV16*01	TRAJ45*01	PT040	Discovery	5064	43	CA...GGGADGLTF	Erysipelotrichaceae_5064	Erysipelotrichaceae	0.0149633	3.06834
CDLSRDSSYKLIF	TRAV16*01	TRAJ12*01	CO172	Discovery	11053	33	CA[VL]..DSSYKLIF	Erysipelotrichaceae_11053	Erysipelotrichaceae	0.0390492	2.49594
CAPPGYSTLTF	TRAV16*01	TRAJ11*01	PT003	Discovery	2021	31	CA..GYSTLTF	Erysipelotrichaceae_2021	Erysipelotrichaceae	0.0242345	2.27821
CALHSGGGADRLTF	TRAV16*01	TRAJ45*01	PT003	Discovery	5064	43	CA...GGGADGLTF	Erysipelotrichaceae_5064	Erysipelotrichaceae	0.0341797	5.82127
CALTGYSTLTF	TRAV16*01	TRAJ11*01	PT003	Discovery	2021	31	CA..GYSTLTF	Erysipelotrichaceae_2021	Erysipelotrichaceae	0.021639	2.33684
CALHSGGGADGPTF	TRAV16*01	TRAJ45*01	PT003	Discovery	5064	43	CA...GGGADGLTF	Erysipelotrichaceae_5064	Erysipelotrichaceae	0.0327148	5.88665
CASSPDYKLSF	TRAV16*01	TRAJ20*01	PT118	Discovery	2016	55	CA...DYKLSF	Erysipelotrichaceae_2016	Erysipelotrichaceae	0.0229011	2.30574
CALSDNQGGKLIF	TRAV16*01	TRAJ23*01	PT003	Discovery	11030	121	CA...NQGGKLIF	Erysipelotrichaceae_11030	Erysipelotrichaceae	0.000180044	2.36246
CALSRDSSYKLIF	TRAV16*01	TRAJ12*01	PT003	Discovery	11053	33	CA[VL]..DSSYKLIF	Erysipelotrichaceae_11053	Erysipelotrichaceae	0.0390492	2.49594
CALSGNQGGKLIF	TRAV16*01	TRAJ23*01	PT003	Discovery	11030	121	CA...NQGGKLIF	Erysipelotrichaceae_11030	Erysipelotrichaceae	0.000129051	2.2892
CALSNNQGGKLIF	TRAV16*01	TRAJ23*01	PT003	Discovery	11030	121	CA...NQGGKLIF	Erysipelotrichaceae_11030	Erysipelotrichaceae	0.000626896	2.25208
CALLMDTGRRALTF	TRAV16*01	TRAJ5*01	PT003	Discovery	5027	51	CA[GV]..DTGRRALTF	Erysipelotrichaceae_5027	Erysipelotrichaceae	0.0186001	2.94859
CALSGNQGGKLIF	TRAV16*01	TRAJ23*01	PT003	Discovery	11030	121	CA...NQGGKLIF	Erysipelotrichaceae_11030	Erysipelotrichaceae	0.000129051	2.2892
CALSGNQGGKLIF	TRAV16*01	TRAJ23*01	PT003	Discovery	11030	121	CA...NQGGKLIF	Erysipelotrichaceae_11030	Erysipelotrichaceae	0.000129051	2.2892
CALLMDTGRRALTF	TRAV16*01	TRAJ5*01	PT003	Discovery	5027	51	CA[GV]..DTGRRALTF	Erysipelotrichaceae_5027	Erysipelotrichaceae	0.0186001	2.94859
CALRSSASKIIF	TRAV16*01	TRAJ3*01	PT003	Discovery	6137	34	CA.ySSASKIIF	Erysipelotrichaceae_6137	Erysipelotrichaceae	0.0318223	2.15325
CALSGRQGGKLIF	TRAV16*01	TRAJ23*01	PT003	Discovery	11030	121	CA...NQGGKLIF	Erysipelotrichaceae_11030	Erysipelotrichaceae	0.000257684	2.88864
CALGTGNTGKLIF	TRAV16*01	TRAJ37*01	PT003	Discovery	11041	94	CA..sGNTGKLIF	Erysipelotrichaceae_11041	Erysipelotrichaceae	0.0316865	2.15003
CALSPTSGTYKYIF	TRAV16*01	TRAJ40*01	PT003	Discovery	4980	67	CAV..tSGTYKYIF	Erysipelotrichaceae_4980	Erysipelotrichaceae	0.00926582	2.07939
CALSHDYKLSF	TRAV16*01	TRAJ20*01	PT003	Discovery	2016	55	CA...DYKLSF	Erysipelotrichaceae_2016	Erysipelotrichaceae	0.0402566	2.03094
CALMMDTGRRALTF	TRAV16*01	TRAJ5*01	PT003	Discovery	5027	51	CA[GV]..DTGRRALTF	Erysipelotrichaceae_5027	Erysipelotrichaceae	0.0206262	2.88147
CALSGYSTLTF	TRAV16*01	TRAJ11*01	PT003	Discovery	2021	31	CA..GYSTLTF	Erysipelotrichaceae_2021	Erysipelotrichaceae	0.00530048	2.56141
CALPGYSTLTF	TRAV16*01	TRAJ11*01	PT003	Discovery	2021	31	CA..GYSTLTF	Erysipelotrichaceae_2021	Erysipelotrichaceae	0.0242345	2.27821
CALSGNQGGKLIF	TRAV16*01	TRAJ23*01	PT003	Discovery	11030	121	CA...NQGGKLIF	Erysipelotrichaceae_11030	Erysipelotrichaceae	0.000129051	2.2892
CALSGYSTLTF	TRAV16*01	TRAJ11*01	CO160	Discovery	2021	31	CA..GYSTLTF	Erysipelotrichaceae_2021	Erysipelotrichaceae	0.00530048	2.56141
CALRSSASKIIF	TRAV16*01	TRAJ3*01	CO160	Discovery	6137	34	CA.ySSASKIIF	Erysipelotrichaceae_6137	Erysipelotrichaceae	0.0318223	2.15325
CALSGNQGGKLIF	TRAV16*01	TRAJ23*01	PT135	Discovery	11030	121	CA...NQGGKLIF	Erysipelotrichaceae_11030	Erysipelotrichaceae	0.000129051	2.2892
CALSDNQGGKLIF	TRAV16*01	TRAJ23*01	PT043	Discovery	11030	121	CA...NQGGKLIF	Erysipelotrichaceae_11030	Erysipelotrichaceae	0.000180044	2.36246
CALTGYSTLTF	TRAV16*01	TRAJ11*01	PT043	Discovery	2021	31	CA..GYSTLTF	Erysipelotrichaceae_2021	Erysipelotrichaceae	0.021639	2.33684
CALSGYSTLTF	TRAV16*01	TRAJ11*01	CO050	Discovery	2021	31	CA..GYSTLTF	Erysipelotrichaceae_2021	Erysipelotrichaceae	0.00530048	2.56141
CALGHDYKLSF	TRAV16*01	TRAJ20*01	CO050	Discovery	2016	55	CA...DYKLSF	Erysipelotrichaceae_2016	Erysipelotrichaceae	0.0462976	2.38827
CALSGYSTLTF	TRAV16*01	TRAJ11*01	PT036	Discovery	2021	31	CA..GYSTLTF	Erysipelotrichaceae_2021	Erysipelotrichaceae	0.00530048	2.56141
CALRSSASKIIF	TRAV16*01	TRAJ3*01	PT036	Discovery	6137	34	CA.ySSASKIIF	Erysipelotrichaceae_6137	Erysipelotrichaceae	0.0318223	2.15325
CALSLNQGGKLIF	TRAV16*01	TRAJ23*01	PT036	Discovery	11030	121	CA...NQGGKLIF	Erysipelotrichaceae_11030	Erysipelotrichaceae	2.12973e-05	3.22426
CALSHDYKLSF	TRAV16*01	TRAJ20*01	PT051	Discovery	2016	55	CA...DYKLSF	Erysipelotrichaceae_2016	Erysipelotrichaceae	0.0402566	2.03094
CALSLNQGGKLIF	TRAV16*01	TRAJ23*01	PT051	Discovery	11030	121	CA...NQGGKLIF	Erysipelotrichaceae_11030	Erysipelotrichaceae	2.12973e-05	3.22426
CAPAGYSTLTF	TRAV16*01	TRAJ11*01	PT051	Discovery	2021	31	CA..GYSTLTF	Erysipelotrichaceae_2021	Erysipelotrichaceae	0.0337868	2.11974
CALWGYSTLTF	TRAV16*01	TRAJ11*01	PT051	Discovery	2021	31	CA..GYSTLTF	Erysipelotrichaceae_2021	Erysipelotrichaceae	0.0331796	2.59756
CALSPNQGGKLIF	TRAV16*01	TRAJ23*01	PT051	Discovery	11030	121	CA...NQGGKLIF	Erysipelotrichaceae_11030	Erysipelotrichaceae	5.20962e-05	3.01274
CALKGYSTLTF	TRAV16*01	TRAJ11*01	CO038	Discovery	2021	31	CA..GYSTLTF	Erysipelotrichaceae_2021	Erysipelotrichaceae	0.0316722	2.6277
CAQMMDTGRRALTF	TRAV16*01	TRAJ5*01	PT053	Discovery	5027	51	CA[GV]..DTGRRALTF	Erysipelotrichaceae_5027	Erysipelotrichaceae	0.0206262	2.88147
CALTGYSTLTF	TRAV16*01	TRAJ11*01	CO038	Discovery	2021	31	CA..GYSTLTF	Erysipelotrichaceae_2021	Erysipelotrichaceae	0.021639	2.33684
CALSGRQGGKLIF	TRAV16*01	TRAJ23*01	CO038	Discovery	11030	121	CA...NQGGKLIF	Erysipelotrichaceae_11030	Erysipelotrichaceae	0.000257684	2.88864
CALSGTQGGKLIF	TRAV16*01	TRAJ23*01	CO038	Discovery	11030	121	CA...NQGGKLIF	Erysipelotrichaceae_11030	Erysipelotrichaceae	0.000104086	3.48587
CAPSGYSTLTF	TRAV16*01	TRAJ11*01	CO038	Discovery	2021	31	CA..GYSTLTF	Erysipelotrichaceae_2021	Erysipelotrichaceae	0.00530048	2.56141
CALYSGNTGKLIF	TRAV16*01	TRAJ37*01	CO038	Discovery	11041	94	CA..sGNTGKLIF	Erysipelotrichaceae_11041	Erysipelotrichaceae	0.00264511	2.24861
CALKGYSTLTF	TRAV16*01	TRAJ11*01	CO038	Discovery	2021	31	CA..GYSTLTF	Erysipelotrichaceae_2021	Erysipelotrichaceae	0.0316722	2.6277
CALSDNQGGKLIF	TRAV16*01	TRAJ23*01	CO038	Discovery	11030	121	CA...NQGGKLIF	Erysipelotrichaceae_11030	Erysipelotrichaceae	0.000180044	2.36246
CALMGYSTLTF	TRAV16*01	TRAJ11*01	CO038	Discovery	2021	31	CA..GYSTLTF	Erysipelotrichaceae_2021	Erysipelotrichaceae	0.00201233	3.43716
CAPSGYSTLTF	TRAV16*01	TRAJ11*01	PT088	Discovery	2021	31	CA..GYSTLTF	Erysipelotrichaceae_2021	Erysipelotrichaceae	0.00530048	2.56141
CALGMDSSYKLIF	TRAV16*01	TRAJ12*01	PT015	Discovery	11053	33	CA[VL]..DSSYKLIF	Erysipelotrichaceae_11053	Erysipelotrichaceae	0.0110836	2.27724
CALNDNQGGKLIF	TRAV16*01	TRAJ23*01	PT083	Discovery	11030	121	CA...NQGGKLIF	Erysipelotrichaceae_11030	Erysipelotrichaceae	0.0292237	2.18523
CALSDNQGGKLIF	TRAV16*01	TRAJ23*01	PT083	Discovery	11030	121	CA...NQGGKLIF	Erysipelotrichaceae_11030	Erysipelotrichaceae	0.000180044	2.36246
CALSGYSTLTF	TRAV16*01	TRAJ11*01	PT083	Discovery	2021	31	CA..GYSTLTF	Erysipelotrichaceae_2021	Erysipelotrichaceae	0.00530048	2.56141
CALSDSQGGKLIF	TRAV16*01	TRAJ23*01	PT083	Discovery	11030	121	CA...NQGGKLIF	Erysipelotrichaceae_11030	Erysipelotrichaceae	0.0367557	2.53421
CALSNNQGGKLIF	TRAV16*01	TRAJ23*01	HH053	Discovery	11030	121	CA...NQGGKLIF	Erysipelotrichaceae_11030	Erysipelotrichaceae	0.000626896	2.25208
CAPYSGNTGKLIF	TRAV16*01	TRAJ37*01	PT047	Discovery	11041	94	CA..sGNTGKLIF	Erysipelotrichaceae_11041	Erysipelotrichaceae	0.00264511	2.24861
CALSATSGTYKYIF	TRAV16*01	TRAJ40*01	HH032	Discovery	4980	67	CAV..tSGTYKYIF	Erysipelotrichaceae_4980	Erysipelotrichaceae	0.00486266	2.291
CALSATSGTYKYIF	TRAV16*01	TRAJ40*01	HH032	Discovery	4980	67	CAV..tSGTYKYIF	Erysipelotrichaceae_4980	Erysipelotrichaceae	0.00486266	2.291
CALPGYSTLTF	TRAV16*01	TRAJ11*01	PT140	Discovery	2021	31	CA..GYSTLTF	Erysipelotrichaceae_2021	Erysipelotrichaceae	0.0242345	2.27821
CALPGCSTLTF	TRAV16*01	TRAJ11*01	PT140	Discovery	2021	31	CA..GYSTLTF	Erysipelotrichaceae_2021	Erysipelotrichaceae	0.0162423	4.08066
CALRGYSTLTF	TRAV16*01	TRAJ11*01	PT140	Discovery	2021	31	CA..GYSTLTF	Erysipelotrichaceae_2021	Erysipelotrichaceae	0.0306872	2.16474
CALSGLQGGKLIF	TRAV16*01	TRAJ23*01	PT004	Discovery	11030	121	CA...NQGGKLIF	Erysipelotrichaceae_11030	Erysipelotrichaceae	0.00424504	2.64238
CALLMGTGRRALTF	TRAV16*01	TRAJ5*01	PT004	Discovery	5027	51	CA[GV]..DTGRRALTF	Erysipelotrichaceae_5027	Erysipelotrichaceae	0.0175842	4.01792
CALSGHQGGKLIF	TRAV16*01	TRAJ23*01	PT004	Discovery	11030	121	CA...NQGGKLIF	Erysipelotrichaceae_11030	Erysipelotrichaceae	0.00100418	2.80142
CALSKDSSYKLIF	TRAV16*01	TRAJ12*01	PT004	Discovery	11053	33	CA[VL]..DSSYKLIF	Erysipelotrichaceae_11053	Erysipelotrichaceae	0.0268257	2.72571
CALRGYSTLTF	TRAV16*01	TRAJ11*01	PT004	Discovery	2021	31	CA..GYSTLTF	Erysipelotrichaceae_2021	Erysipelotrichaceae	0.0306872	2.16474
CAPLPYGGATNKLIF	TRAV16*01	TRAJ32*01	PT004	Discovery	18	68	CAv..YGGATNKLIF	Erysipelotrichaceae_18	Erysipelotrichaceae	0.0451339	2.41183
CALKGQAGTALIF	TRAV16*01	TRAJ15*01	HH135	Discovery	11186	8	CAlggQAGTALIF	Erysipelotrichaceae_11186	Erysipelotrichaceae	0.036558	2.08126
CALIGYNTDKLIF	TRAV16*01	TRAJ34*01	PT143	Discovery	11034	82	CAv..YNTDKLIF	Erysipelotrichaceae_11034	Erysipelotrichaceae	0.00154353	2.40338
CALSGNQGGKLIF	TRAV16*01	TRAJ23*01	PT143	Discovery	11030	121	CA...NQGGKLIF	Erysipelotrichaceae_11030	Erysipelotrichaceae	0.000129051	2.2892
CALSADYKLSF	TRAV16*01	TRAJ20*01	PT143	Discovery	2016	55	CA...DYKLSF	Erysipelotrichaceae_2016	Erysipelotrichaceae	0.0293466	2.18624
CALSPTSGTYKYIF	TRAV16*01	TRAJ40*01	PT143	Discovery	4980	67	CAV..tSGTYKYIF	Erysipelotrichaceae_4980	Erysipelotrichaceae	0.00926582	2.07939
CALSGYSTLTF	TRAV16*01	TRAJ11*01	PT020	Discovery	2021	31	CA..GYSTLTF	Erysipelotrichaceae_2021	Erysipelotrichaceae	0.00530048	2.56141
CALSPNQGGKLIF	TRAV16*01	TRAJ23*01	PT020	Discovery	11030	121	CA...NQGGKLIF	Erysipelotrichaceae_11030	Erysipelotrichaceae	5.20962e-05	3.01274
CALSANQGGKLIF	TRAV16*01	TRAJ23*01	PT020	Discovery	11030	121	CA...NQGGKLIF	Erysipelotrichaceae_11030	Erysipelotrichaceae	7.1371e-05	2.72333
CALSGRQGGKLIF	TRAV16*01	TRAJ23*01	PT020	Discovery	11030	121	CA...NQGGKLIF	Erysipelotrichaceae_11030	Erysipelotrichaceae	0.000257684	2.88864
CALSGNQGGKLIF	TRAV16*01	TRAJ23*01	PT020	Discovery	11030	121	CA...NQGGKLIF	Erysipelotrichaceae_11030	Erysipelotrichaceae	0.000129051	2.2892
CALSHDYKLSF	TRAV16*01	TRAJ20*01	PT020	Discovery	2016	55	CA...DYKLSF	Erysipelotrichaceae_2016	Erysipelotrichaceae	0.0402566	2.03094
CALSHDYKLSF	TRAV16*01	TRAJ20*01	PT020	Discovery	2016	55	CA...DYKLSF	Erysipelotrichaceae_2016	Erysipelotrichaceae	0.0402566	2.03094
CALFGNQGGKLIF	TRAV16*01	TRAJ23*01	PT020	Discovery	11030	121	CA...NQGGKLIF	Erysipelotrichaceae_11030	Erysipelotrichaceae	0.00219214	2.88509
CALESSASKIIF	TRAV16*01	TRAJ3*01	PT145	Discovery	6137	34	CA.ySSASKIIF	Erysipelotrichaceae_6137	Erysipelotrichaceae	0.0358495	2.5599
CALGPGNTGKLIF	TRAV16*01	TRAJ37*01	PT145	Discovery	11041	94	CA..sGNTGKLIF	Erysipelotrichaceae_11041	Erysipelotrichaceae	0.0179606	2.0869
CALESSASKIIF	TRAV16*01	TRAJ3*01	PT145	Discovery	6137	34	CA.ySSASKIIF	Erysipelotrichaceae_6137	Erysipelotrichaceae	0.0358495	2.5599
CALYSGNTGKLIF	TRAV16*01	TRAJ37*01	PT145	Discovery	11041	94	CA..sGNTGKLIF	Erysipelotrichaceae_11041	Erysipelotrichaceae	0.00264511	2.24861
CALSANQGGKLIF	TRAV16*01	TRAJ23*01	PT145	Discovery	11030	121	CA...NQGGKLIF	Erysipelotrichaceae_11030	Erysipelotrichaceae	7.1371e-05	2.72333
CALAGNQGGKLIF	TRAV16*01	TRAJ23*01	PT145	Discovery	11030	121	CA...NQGGKLIF	Erysipelotrichaceae_11030	Erysipelotrichaceae	0.00632972	2.20827
CALSYDYKLSF	TRAV16*01	TRAJ20*01	HH031	Discovery	2016	55	CA...DYKLSF	Erysipelotrichaceae_2016	Erysipelotrichaceae	0.0369565	2.07306
CALSLNQGGKLIF	TRAV16*01	TRAJ23*01	HH031	Discovery	11030	121	CA...NQGGKLIF	Erysipelotrichaceae_11030	Erysipelotrichaceae	2.12973e-05	3.22426
CALTGNQGGKLIF	TRAV16*01	TRAJ23*01	HH136	Discovery	11030	121	CA...NQGGKLIF	Erysipelotrichaceae_11030	Erysipelotrichaceae	0.00515269	2.27426
CALTGNQGGKLIF	TRAV16*01	TRAJ23*01	HH136	Discovery	11030	121	CA...NQGGKLIF	Erysipelotrichaceae_11030	Erysipelotrichaceae	0.00515269	2.27426
CAPPGDYKLSF	TRAV16*01	TRAJ20*01	CO068	Discovery	2016	55	CA...DYKLSF	Erysipelotrichaceae_2016	Erysipelotrichaceae	0.0356342	2.54936
CAPPGDYKLSF	TRAV16*01	TRAJ20*01	CO068	Discovery	2016	55	CA...DYKLSF	Erysipelotrichaceae_2016	Erysipelotrichaceae	0.0356342	2.54936
CALRADKLIF	TRAV16*01	TRAJ34*01	PT001	Discovery	2013	32	CA..[TP]DKLIF	Erysipelotrichaceae_2013	Erysipelotrichaceae	0.0111697	3.23266
CALKGSGNQFYF	TRAV16*01	TRAJ49*01	PT055	Discovery	6156	36	CAl..tGNQFYF	Erysipelotrichaceae_6156	Erysipelotrichaceae	0.0486238	2.36405
CALLGNQGGKLIF	TRAV16*01	TRAJ23*01	PT055	Discovery	11030	121	CA...NQGGKLIF	Erysipelotrichaceae_11030	Erysipelotrichaceae	0.00612491	2.50353
CALGPGNTGKLIF	TRAV16*01	TRAJ37*01	PT055	Discovery	11041	94	CA..sGNTGKLIF	Erysipelotrichaceae_11041	Erysipelotrichaceae	0.0179606	2.0869
CALSRDSSYKLIF	TRAV16*01	TRAJ12*01	PT055	Discovery	11053	33	CA[VL]..DSSYKLIF	Erysipelotrichaceae_11053	Erysipelotrichaceae	0.0390492	2.49594
CALGGYNTDKLIF	TRAV16*01	TRAJ34*01	PT055	Discovery	11034	82	CAv..YNTDKLIF	Erysipelotrichaceae_11034	Erysipelotrichaceae	0.000456948	2.73178
CALRADKLIF	TRAV16*01	TRAJ34*01	PT055	Discovery	2013	32	CA..[TP]DKLIF	Erysipelotrichaceae_2013	Erysipelotrichaceae	0.0111697	3.23266
CALLGNQGGKLIF	TRAV16*01	TRAJ23*01	PT055	Discovery	11030	121	CA...NQGGKLIF	Erysipelotrichaceae_11030	Erysipelotrichaceae	0.00612491	2.50353
CAPKGSGNQFYF	TRAV16*01	TRAJ49*01	PT055	Discovery	6156	36	CAl..tGNQFYF	Erysipelotrichaceae_6156	Erysipelotrichaceae	0.0486238	2.36405
CALRGTGNRFYF	TRAV16*01	TRAJ49*01	PT055	Discovery	6156	36	CAl..tGNQFYF	Erysipelotrichaceae_6156	Erysipelotrichaceae	0.0127259	3.18254
CALSGYSTLTF	TRAV16*01	TRAJ11*01	PT030	Discovery	2021	31	CA..GYSTLTF	Erysipelotrichaceae_2021	Erysipelotrichaceae	0.00530048	2.56141
CALSGSQGGKLIF	TRAV16*01	TRAJ23*01	PT030	Discovery	11030	121	CA...NQGGKLIF	Erysipelotrichaceae_11030	Erysipelotrichaceae	0.00315632	2.43228
CALSGLQGGKLIF	TRAV16*01	TRAJ23*01	PT030	Discovery	11030	121	CA...NQGGKLIF	Erysipelotrichaceae_11030	Erysipelotrichaceae	0.00424504	2.64238
CALIGNQGGKLIF	TRAV16*01	TRAJ23*01	PT071	Discovery	11030	121	CA...NQGGKLIF	Erysipelotrichaceae_11030	Erysipelotrichaceae	0.00737916	2.15528
CALSSNQGGKLIF	TRAV16*01	TRAJ23*01	PT071	Discovery	11030	121	CA...NQGGKLIF	Erysipelotrichaceae_11030	Erysipelotrichaceae	0.000254082	2.88612
CALGGYSTLTF	TRAV16*01	TRAJ11*01	PT071	Discovery	2021	31	CA..GYSTLTF	Erysipelotrichaceae_2021	Erysipelotrichaceae	0.00474737	2.6082
CALSGNQGGKLIF	TRAV16*01	TRAJ23*01	PT071	Discovery	11030	121	CA...NQGGKLIF	Erysipelotrichaceae_11030	Erysipelotrichaceae	0.000129051	2.2892
CALIGNQGGKLIF	TRAV16*01	TRAJ23*01	PT071	Discovery	11030	121	CA...NQGGKLIF	Erysipelotrichaceae_11030	Erysipelotrichaceae	0.00737916	2.15528
CALSHGTASKLTF	TRAV16*01	TRAJ44*01	PT071	Discovery	7376	38	CA[VL].tGTASKLTF	Erysipelotrichaceae_7376	Erysipelotrichaceae	0.0105507	3.30862
CALSKDSSYKLIF	TRAV16*01	TRAJ12*01	PT053	Discovery	11053	33	CA[VL]..DSSYKLIF	Erysipelotrichaceae_11053	Erysipelotrichaceae	0.0268257	2.72571
CALRGYSTLTF	TRAV16*01	TRAJ11*01	PT102	Discovery	2021	31	CA..GYSTLTF	Erysipelotrichaceae_2021	Erysipelotrichaceae	0.0306872	2.16474
CALSGNRGGKLIF	TRAV16*01	TRAJ23*01	PT102	Discovery	11030	121	CA...NQGGKLIF	Erysipelotrichaceae_11030	Erysipelotrichaceae	8.35191e-05	4.0748
CALSGYSTLTF	TRAV16*01	TRAJ11*01	PT102	Discovery	2021	31	CA..GYSTLTF	Erysipelotrichaceae_2021	Erysipelotrichaceae	0.00530048	2.56141
CALSGIQGGKLIF	TRAV16*01	TRAJ23*01	PT102	Discovery	11030	121	CA...NQGGKLIF	Erysipelotrichaceae_11030	Erysipelotrichaceae	0.000268258	3.20597
CALSGNQGGKLIF	TRAV16*01	TRAJ23*01	PT102	Discovery	11030	121	CA...NQGGKLIF	Erysipelotrichaceae_11030	Erysipelotrichaceae	0.000129051	2.2892
CALKGQAGTALIF	TRAV16*01	TRAJ15*01	PT102	Discovery	11186	8	CAlggQAGTALIF	Erysipelotrichaceae_11186	Erysipelotrichaceae	0.036558	2.08126
CALSGNQGGKLIF	TRAV16*01	TRAJ23*01	PT136	Discovery	11030	121	CA...NQGGKLIF	Erysipelotrichaceae_11030	Erysipelotrichaceae	0.000129051	2.2892
CALSPTSGTYKYIF	TRAV16*01	TRAJ40*01	PT062	Discovery	4980	67	CAV..tSGTYKYIF	Erysipelotrichaceae_4980	Erysipelotrichaceae	0.00926582	2.07939
CALSHDYKLSF	TRAV16*01	TRAJ20*01	PT062	Discovery	2016	55	CA...DYKLSF	Erysipelotrichaceae_2016	Erysipelotrichaceae	0.0402566	2.03094
CALSGRKGGKLIF	TRAV16*01	TRAJ23*01	PT062	Discovery	11030	121	CA...NQGGKLIF	Erysipelotrichaceae_11030	Erysipelotrichaceae	0.0383637	3.35828
CALKGYSTLTF	TRAV16*01	TRAJ11*01	PT062	Discovery	2021	31	CA..GYSTLTF	Erysipelotrichaceae_2021	Erysipelotrichaceae	0.0316722	2.6277
CALMMDSSYKLIF	TRAV16*01	TRAJ12*01	PT062	Discovery	11053	33	CA[VL]..DSSYKLIF	Erysipelotrichaceae_11053	Erysipelotrichaceae	0.019268	2.38851
CALKVQAGTALIF	TRAV16*01	TRAJ15*01	PT062	Discovery	11186	8	CAlggQAGTALIF	Erysipelotrichaceae_11186	Erysipelotrichaceae	0.0207796	2.87422
CALKGYSTLTF	TRAV16*01	TRAJ11*01	PT062	Discovery	2021	31	CA..GYSTLTF	Erysipelotrichaceae_2021	Erysipelotrichaceae	0.0316722	2.6277
CALSPTSGTYKYIF	TRAV16*01	TRAJ40*01	PT062	Discovery	4980	67	CAV..tSGTYKYIF	Erysipelotrichaceae_4980	Erysipelotrichaceae	0.00926582	2.07939
CALSPTSGTYKYIF	TRAV16*01	TRAJ40*01	PT062	Discovery	4980	67	CAV..tSGTYKYIF	Erysipelotrichaceae_4980	Erysipelotrichaceae	0.00926582	2.07939
CALSPTSGTYKYIF	TRAV16*01	TRAJ40*01	PT062	Discovery	4980	67	CAV..tSGTYKYIF	Erysipelotrichaceae_4980	Erysipelotrichaceae	0.00926582	2.07939
CALSLTSGTYKYIF	TRAV16*01	TRAJ40*01	PT062	Discovery	4980	67	CAV..tSGTYKYIF	Erysipelotrichaceae_4980	Erysipelotrichaceae	0.0188042	2.401
CALSGRKGGKLIF	TRAV16*01	TRAJ23*01	PT062	Discovery	11030	121	CA...NQGGKLIF	Erysipelotrichaceae_11030	Erysipelotrichaceae	0.0383637	3.35828
CALSPTSGTYKYIF	TRAV16*01	TRAJ40*01	PT062	Discovery	4980	67	CAV..tSGTYKYIF	Erysipelotrichaceae_4980	Erysipelotrichaceae	0.00926582	2.07939
CALGPGNTGKLIF	TRAV16*01	TRAJ37*01	PT057	Discovery	11041	94	CA..sGNTGKLIF	Erysipelotrichaceae_11041	Erysipelotrichaceae	0.0179606	2.0869
CAFGTGNTGKLIF	TRAV16*01	TRAJ37*01	PT057	Discovery	11041	94	CA..sGNTGKLIF	Erysipelotrichaceae_11041	Erysipelotrichaceae	0.0316865	2.15003
CALLLDTGRRALTF	TRAV16*01	TRAJ5*01	PT057	Discovery	5027	51	CA[GV]..DTGRRALTF	Erysipelotrichaceae_5027	Erysipelotrichaceae	0.0161672	3.02443
CALSDNQGGKLIF	TRAV16*01	TRAJ23*01	PT057	Discovery	11030	121	CA...NQGGKLIF	Erysipelotrichaceae_11030	Erysipelotrichaceae	0.000180044	2.36246
CALGPGNTGKLIF	TRAV16*01	TRAJ37*01	PT057	Discovery	11041	94	CA..sGNTGKLIF	Erysipelotrichaceae_11041	Erysipelotrichaceae	0.0179606	2.0869
CALSFNQGGKLIF	TRAV16*01	TRAJ23*01	PT057	Discovery	11030	121	CA...NQGGKLIF	Erysipelotrichaceae_11030	Erysipelotrichaceae	0.000190933	2.70982
CALGPGNTGKLIF	TRAV16*01	TRAJ37*01	PT057	Discovery	11041	94	CA..sGNTGKLIF	Erysipelotrichaceae_11041	Erysipelotrichaceae	0.0179606	2.0869
CALSPNQGGKLIF	TRAV16*01	TRAJ23*01	CO255	Discovery	11030	121	CA...NQGGKLIF	Erysipelotrichaceae_11030	Erysipelotrichaceae	5.20962e-05	3.01274
CALNDNQGGKLIF	TRAV16*01	TRAJ23*01	CO255	Discovery	11030	121	CA...NQGGKLIF	Erysipelotrichaceae_11030	Erysipelotrichaceae	0.0292237	2.18523
CALNDNQGGKLIF	TRAV16*01	TRAJ23*01	CO255	Discovery	11030	121	CA...NQGGKLIF	Erysipelotrichaceae_11030	Erysipelotrichaceae	0.0292237	2.18523
CALSGYSTLTF	TRAV16*01	TRAJ11*01	HH053	Discovery	2021	31	CA..GYSTLTF	Erysipelotrichaceae_2021	Erysipelotrichaceae	0.00530048	2.56141
CALSPTSGTYKYIF	TRAV16*01	TRAJ40*01	HH135	Discovery	4980	67	CAV..tSGTYKYIF	Erysipelotrichaceae_4980	Erysipelotrichaceae	0.00926582	2.07939
CALCGTGNQFYF	TRAV16*01	TRAJ49*01	CO111	Discovery	6156	36	CAl..tGNQFYF	Erysipelotrichaceae_6156	Erysipelotrichaceae	0.00862796	2.10998
CAVKGSSGTYKYIF	TRAV41*01	TRAJ40*01	PT047	Discovery	4980	67	CAV..tSGTYKYIF	Erysipelotrichaceae_4980	Erysipelotrichaceae	0.0345481	3.45113
CAVSLTSGTYKYIF	TRAV41*01	TRAJ40*01	PT047	Discovery	4980	67	CAV..tSGTYKYIF	Erysipelotrichaceae_4980	Erysipelotrichaceae	0.0425859	2.44184
CAVYGRGSTLGRLYF	TRAV41*01	TRAJ18*01	PT145	Discovery	1487	30	CAV..RGSTLGRLYF	Erysipelotrichaceae_1487	Erysipelotrichaceae	0.00328139	3.2218
CAVGYDYKLSF	TRAV41*01	TRAJ20*01	CO228	Discovery	2016	55	CA...DYKLSF	Erysipelotrichaceae_2016	Erysipelotrichaceae	0.0156907	4.13002
CAVRPNTGGFKTIF	TRAV41*01	TRAJ9*01	CO228	Discovery	4997	35	CA[VG]..nTGGFKTIF	Erysipelotrichaceae_4997	Erysipelotrichaceae	0.0326943	2.60881
CAVRQGGGATNKLIF	TRAV41*01	TRAJ32*01	PT102	Discovery	18	68	CAv..YGGATNKLIF	Erysipelotrichaceae_18	Erysipelotrichaceae	0.0205249	2.37368
CAVSGISGGYNKLIF	TRAV41*01	TRAJ4*01	HH081	Discovery	86	43	CAV..fSGGYNKLIF	Erysipelotrichaceae_86	Erysipelotrichaceae	0.0327148	5.88665
CAVRPNTGGFKTIF	TRAV41*01	TRAJ9*01	PT002	Discovery	4997	35	CA[VG]..nTGGFKTIF	Erysipelotrichaceae_4997	Erysipelotrichaceae	0.0326943	2.60881
CAAHSQGAQKLVF	TRAV41*01	TRAJ54*01	PT026	Discovery	7380	62	CAV..QGAQKLVF	Erysipelotrichaceae_7380	Erysipelotrichaceae	0.000830634	2.05125
CAVSPNTGGFKTIF	TRAV41*01	TRAJ9*01	PT026	Discovery	4997	35	CA[VG]..nTGGFKTIF	Erysipelotrichaceae_4997	Erysipelotrichaceae	0.011023	3.24427
CAVSAYGQNFVF	TRAV41*01	TRAJ26*01	PT026	Discovery	6152	67	CAV..YGQNFVF	Erysipelotrichaceae_6152	Erysipelotrichaceae	0.0466629	2.37881
CAASRGTSYGKLTF	TRAV41*01	TRAJ52*01	PT026	Discovery	1504	13	CA[AV].[GR]GTSYGKLTF	Erysipelotrichaceae_1504	Erysipelotrichaceae	0.0048813	3.0268
CAVSPFNTGNQFYF	TRAV41*01	TRAJ49*01	CO182	Discovery	7868	9	CAAS[IP].NTGNQFYF	Erysipelotrichaceae_7868	Erysipelotrichaceae	0.000561144	2.97156
CAVRGRGSTLGRLYF	TRAV41*01	TRAJ18*01	CO182	Discovery	1487	30	CAV..RGSTLGRLYF	Erysipelotrichaceae_1487	Erysipelotrichaceae	0.0071461	2.17019
CAASPFNTGNQFYF	TRAV41*01	TRAJ49*01	CO182	Discovery	7868	9	CAAS[IP].NTGNQFYF	Erysipelotrichaceae_7868	Erysipelotrichaceae	0.000561144	2.97156
CAVTLSGTASKLTF	TRAV41*01	TRAJ44*01	PT061	Discovery	5051	17	CAVs.TGTASKLTF	Erysipelotrichaceae_5051	Erysipelotrichaceae	0.00555208	2.99613
CAAIDRGSTLGRLYF	TRAV41*01	TRAJ18*01	PT061	Discovery	1487	30	CAV..RGSTLGRLYF	Erysipelotrichaceae_1487	Erysipelotrichaceae	0.002976	2.0393
CAVRSGAAGNKLTF	TRAV41*01	TRAJ17*01	PT040	Discovery	5067	30	CAV..GAAGNKLTF	Erysipelotrichaceae_5067	Erysipelotrichaceae	0.0464354	2.39441
CAVPTGGTSYGKLTF	TRAV41*01	TRAJ52*01	PT040	Discovery	15	66	CAv..GGTSYGKLTF	Erysipelotrichaceae_15	Erysipelotrichaceae	0.0194028	2.39276
CAVRTASGTYKYIF	TRAV41*01	TRAJ40*01	PT040	Discovery	4980	67	CAV..tSGTYKYIF	Erysipelotrichaceae_4980	Erysipelotrichaceae	0.0354151	2.55861
CAVRSGAAGNKLTF	TRAV41*01	TRAJ17*01	PT040	Discovery	5067	30	CAV..GAAGNKLTF	Erysipelotrichaceae_5067	Erysipelotrichaceae	0.0464354	2.39441
CAVYPYGGATNKLIF	TRAV41*01	TRAJ32*01	PT040	Discovery	18	68	CAv..YGGATNKLIF	Erysipelotrichaceae_18	Erysipelotrichaceae	0.00350797	2.41539
CAARTASGTYKYIF	TRAV41*01	TRAJ40*01	PT040	Discovery	4980	67	CAV..tSGTYKYIF	Erysipelotrichaceae_4980	Erysipelotrichaceae	0.0354151	2.55861
CAVRFPSGTYKYIF	TRAV41*01	TRAJ40*01	CO170	Discovery	4980	67	CAV..tSGTYKYIF	Erysipelotrichaceae_4980	Erysipelotrichaceae	0.0433379	3.25776
CAVVTRGSTLGRLYF	TRAV41*01	TRAJ18*01	CO170	Discovery	1487	30	CAV..RGSTLGRLYF	Erysipelotrichaceae_1487	Erysipelotrichaceae	0.0239391	3.77193
CAVTGRGSTLGRLYF	TRAV41*01	TRAJ18*01	PT003	Discovery	1487	30	CAV..RGSTLGRLYF	Erysipelotrichaceae_1487	Erysipelotrichaceae	0.000273819	3.21695
CAVFGRGSTLGRLYF	TRAV41*01	TRAJ18*01	PT003	Discovery	1487	30	CAV..RGSTLGRLYF	Erysipelotrichaceae_1487	Erysipelotrichaceae	0.000929423	3.21118
CAVRSAAAGNKLTF	TRAV41*01	TRAJ17*01	PT003	Discovery	5067	30	CAV..GAAGNKLTF	Erysipelotrichaceae_5067	Erysipelotrichaceae	0.00814127	2.41454
CAATDRGSTLGRLYF	TRAV41*01	TRAJ18*01	PT003	Discovery	1487	30	CAV..RGSTLGRLYF	Erysipelotrichaceae_1487	Erysipelotrichaceae	0.00413468	2.12553
CAVFDRGSTLGRLYF	TRAV41*01	TRAJ18*01	PT003	Discovery	1487	30	CAV..RGSTLGRLYF	Erysipelotrichaceae_1487	Erysipelotrichaceae	0.00215765	2.56934
CAVHSQGAQKLVF	TRAV41*01	TRAJ54*01	PT003	Discovery	7380	62	CAV..QGAQKLVF	Erysipelotrichaceae_7380	Erysipelotrichaceae	0.000830634	2.05125
CAVSMAGNKLTF	TRAV41*01	TRAJ17*01	PT003	Discovery	6274	13	CAV..AGNKLTF	Erysipelotrichaceae_6274	Erysipelotrichaceae	0.0404128	3.34453
CAVTPSSGTYKYIF	TRAV41*01	TRAJ40*01	PT003	Discovery	4980	67	CAV..tSGTYKYIF	Erysipelotrichaceae_4980	Erysipelotrichaceae	0.00744216	2.83555
CAVRGRGSTLGRLYF	TRAV41*01	TRAJ18*01	PT003	Discovery	1487	30	CAV..RGSTLGRLYF	Erysipelotrichaceae_1487	Erysipelotrichaceae	0.0071461	2.17019
CAVVYRGSTLGRLYF	TRAV41*01	TRAJ18*01	PT003	Discovery	1487	30	CAV..RGSTLGRLYF	Erysipelotrichaceae_1487	Erysipelotrichaceae	0.000841936	3.82259
CAVRSGRGGSNYKLTF	TRAV41*01	TRAJ53*01	PT003	Discovery	6740	51	CAV..nSGGSNYKLTF	Erysipelotrichaceae_6740	Erysipelotrichaceae	0.00564923	2.24164
CARGYDYKLSF	TRAV41*01	TRAJ20*01	PT003	Discovery	2016	55	CA...DYKLSF	Erysipelotrichaceae_2016	Erysipelotrichaceae	0.0156907	4.13002
CAAQPNTGGFKTIF	TRAV41*01	TRAJ9*01	PT003	Discovery	4997	35	CA[VG]..nTGGFKTIF	Erysipelotrichaceae_4997	Erysipelotrichaceae	0.0185052	3.97746
CAVSPSSGTYKYIF	TRAV41*01	TRAJ40*01	PT003	Discovery	4980	67	CAV..tSGTYKYIF	Erysipelotrichaceae_4980	Erysipelotrichaceae	0.00993275	2.70192
CAVIPRGSTLGRLYF	TRAV41*01	TRAJ18*01	PT003	Discovery	1487	30	CAV..RGSTLGRLYF	Erysipelotrichaceae_1487	Erysipelotrichaceae	0.00836866	3.42539
CAVMKYNTDKLIF	TRAV41*01	TRAJ34*01	PT003	Discovery	11034	82	CAv..YNTDKLIF	Erysipelotrichaceae_11034	Erysipelotrichaceae	0.0389919	2.51758
CAVRSAAAGNELTF	TRAV41*01	TRAJ17*01	PT003	Discovery	5067	30	CAV..GAAGNKLTF	Erysipelotrichaceae_5067	Erysipelotrichaceae	0.00727073	4.83809
CAVGRDTGRRALTF	TRAV41*01	TRAJ5*01	PT003	Discovery	5027	51	CA[GV]..DTGRRALTF	Erysipelotrichaceae_5027	Erysipelotrichaceae	0.0380859	5.65931
CAVRMGGGATNKLIF	TRAV41*01	TRAJ32*01	PT003	Discovery	18	68	CAv..YGGATNKLIF	Erysipelotrichaceae_18	Erysipelotrichaceae	0.000356163	3.61667
CAVQPNTGGFKTIF	TRAV41*01	TRAJ9*01	PT003	Discovery	4997	35	CA[VG]..nTGGFKTIF	Erysipelotrichaceae_4997	Erysipelotrichaceae	0.0185052	3.97746
CAVTNRGSTLGRLYF	TRAV41*01	TRAJ18*01	PT003	Discovery	1487	30	CAV..RGSTLGRLYF	Erysipelotrichaceae_1487	Erysipelotrichaceae	0.0108716	2.66742
CAVSLTSGTYKYIF	TRAV41*01	TRAJ40*01	PT003	Discovery	4980	67	CAV..tSGTYKYIF	Erysipelotrichaceae_4980	Erysipelotrichaceae	0.0425859	2.44184
CAVESNNAGNMLTF	TRAV41*01	TRAJ39*01	PT003	Discovery	4994	83	CAV..nNAGNMLTF	Erysipelotrichaceae_4994	Erysipelotrichaceae	0.0327044	2.6115
CAVADSGNTPLVF	TRAV41*01	TRAJ29*01	PT003	Discovery	7365	44	CAv..SGNTPLVF	Erysipelotrichaceae_7365	Erysipelotrichaceae	0.0227482	2.8101
CAVTPSSGTYRYIF	TRAV41*01	TRAJ40*01	PT003	Discovery	4980	67	CAV..tSGTYKYIF	Erysipelotrichaceae_4980	Erysipelotrichaceae	0.00279023	4.06921
CAVTDNTGNMLTF	TRAV41*01	TRAJ39*01	PT003	Discovery	11090	33	CAv..NAGNMLTF	Erysipelotrichaceae_11090	Erysipelotrichaceae	0.0356445	5.75854
CAVNLGSARQLTF	TRAV41*01	TRAJ22*01	PT003	Discovery	7356	52	CA...GSARQLTF	Erysipelotrichaceae_7356	Erysipelotrichaceae	0.0153759	2.14883
CAVFDRGSTLGRLYF	TRAV41*01	TRAJ18*01	PT003	Discovery	1487	30	CAV..RGSTLGRLYF	Erysipelotrichaceae_1487	Erysipelotrichaceae	0.00215765	2.56934
CAVSMAGNKLTF	TRAV41*01	TRAJ17*01	PT003	Discovery	6274	13	CAV..AGNKLTF	Erysipelotrichaceae_6274	Erysipelotrichaceae	0.0404128	3.34453
CAVRTNNAGNVLTF	TRAV41*01	TRAJ39*01	PT003	Discovery	4994	83	CAV..nNAGNMLTF	Erysipelotrichaceae_4994	Erysipelotrichaceae	0.00227551	4.2509
CAVRMGGGATNELIF	TRAV41*01	TRAJ32*01	PT003	Discovery	18	68	CAv..YGGATNKLIF	Erysipelotrichaceae_18	Erysipelotrichaceae	0.0081304	4.75117
CAVSPFDTGNQFYF	TRAV41*01	TRAJ49*01	PT003	Discovery	7868	9	CAAS[IP].NTGNQFYF	Erysipelotrichaceae_7868	Erysipelotrichaceae	0.0134661	3.13208
CAVSEAGGTSYGKLTF	TRAV41*01	TRAJ52*01	PT003	Discovery	3267	10	CA.rEAGGTSYGKLTF	Erysipelotrichaceae_3267	Erysipelotrichaceae	0.0115245	2.26722
CAVRSGSGYALNF	TRAV41*01	TRAJ41*01	PT003	Discovery	1780	79	CA..sNSGYALNF	Erysipelotrichaceae_1780	Erysipelotrichaceae	0.0123686	3.19107
CAVRSGSGGSNYKATF	TRAV41*01	TRAJ53*01	PT003	Discovery	6740	51	CAV..nSGGSNYKLTF	Erysipelotrichaceae_6740	Erysipelotrichaceae	0.00943909	2.33836
CAVHSQGAQKLVF	TRAV41*01	TRAJ54*01	PT003	Discovery	7380	62	CAV..QGAQKLVF	Erysipelotrichaceae_7380	Erysipelotrichaceae	0.000830634	2.05125
CARGYDHKLSF	TRAV41*01	TRAJ20*01	PT003	Discovery	2016	55	CA...DYKLSF	Erysipelotrichaceae_2016	Erysipelotrichaceae	0.0094531	4.56381
CAVFPRGSTLGRLYF	TRAV41*01	TRAJ18*01	PT015	Discovery	1487	30	CAV..RGSTLGRLYF	Erysipelotrichaceae_1487	Erysipelotrichaceae	9.60565e-05	4.07202
CAVFPRGSTLGRLCF	TRAV41*01	TRAJ18*01	PT015	Discovery	1487	30	CAV..RGSTLGRLYF	Erysipelotrichaceae_1487	Erysipelotrichaceae	9.60565e-05	4.07202
CAVASNNAGNMLTF	TRAV41*01	TRAJ39*01	HH136	Discovery	4994	83	CAV..nNAGNMLTF	Erysipelotrichaceae_4994	Erysipelotrichaceae	0.033031	2.60892
CAVSFDGGSQGNLIF	TRAV41*01	TRAJ42*01	PT135	Discovery	2754	24	CaVS.yGGSQGNLIF	Erysipelotrichaceae_2754	Erysipelotrichaceae	0.0461349	2.39163
CAVRLASGTYKYIF	TRAV41*01	TRAJ40*01	PT043	Discovery	4980	67	CAV..tSGTYKYIF	Erysipelotrichaceae_4980	Erysipelotrichaceae	0.0411436	2.46275
CAVSPNSGTYKYIF	TRAV41*01	TRAJ40*01	PT043	Discovery	4980	67	CAV..tSGTYKYIF	Erysipelotrichaceae_4980	Erysipelotrichaceae	0.0287115	2.68576
CAVSPSSGTYKYIF	TRAV41*01	TRAJ40*01	PT043	Discovery	4980	67	CAV..tSGTYKYIF	Erysipelotrichaceae_4980	Erysipelotrichaceae	0.00993275	2.70192
CAVIYRGSTLGRLYF	TRAV41*01	TRAJ18*01	PT043	Discovery	1487	30	CAV..RGSTLGRLYF	Erysipelotrichaceae_1487	Erysipelotrichaceae	0.0108352	3.27265
CAVRYASGTYKYIF	TRAV41*01	TRAJ40*01	CO050	Discovery	4980	67	CAV..tSGTYKYIF	Erysipelotrichaceae_4980	Erysipelotrichaceae	0.0033286	3.20107
CAVVGRGSTLGRLYF	TRAV41*01	TRAJ18*01	HH081	Discovery	1487	30	CAV..RGSTLGRLYF	Erysipelotrichaceae_1487	Erysipelotrichaceae	7.90766e-05	3.58475
CAVSRGTSYGKLTF	TRAV41*01	TRAJ52*01	PT036	Discovery	1504	13	CA[AV].[GR]GTSYGKLTF	Erysipelotrichaceae_1504	Erysipelotrichaceae	0.0048813	3.0268
CAAPTGGTSYGKLTF	TRAV41*01	TRAJ52*01	PT036	Discovery	15	66	CAv..GGTSYGKLTF	Erysipelotrichaceae_15	Erysipelotrichaceae	0.0194028	2.39276
CAVSRGTSYGKLTF	TRAV41*01	TRAJ52*01	PT036	Discovery	1504	13	CA[AV].[GR]GTSYGKLTF	Erysipelotrichaceae_1504	Erysipelotrichaceae	0.0048813	3.0268
CAAPTGGTSYGKLSF	TRAV41*01	TRAJ52*01	PT036	Discovery	15	66	CAv..GGTSYGKLTF	Erysipelotrichaceae_15	Erysipelotrichaceae	0.0194028	2.39276
CAVYARGSTLGRLYF	TRAV41*01	TRAJ18*01	PT051	Discovery	1487	30	CAV..RGSTLGRLYF	Erysipelotrichaceae_1487	Erysipelotrichaceae	0.0319018	3.52577
CAPYSQGAQKLVF	TRAV41*01	TRAJ54*01	PT040	Discovery	7380	62	CAV..QGAQKLVF	Erysipelotrichaceae_7380	Erysipelotrichaceae	0.00178406	2.01462
CAVENSGGYQKVTF	TRAV41*01	TRAJ13*01	CO037	Discovery	5018	70	Cav..SGGYQKVTF	Erysipelotrichaceae_5018	Erysipelotrichaceae	0.0403805	3.3067
CAVSVYGQNFVF	TRAV41*01	TRAJ26*01	PT053	Discovery	6152	67	CAV..YGQNFVF	Erysipelotrichaceae_6152	Erysipelotrichaceae	0.0427616	2.43325
CAVRGRGSTLGRLYF	TRAV41*01	TRAJ18*01	PT053	Discovery	1487	30	CAV..RGSTLGRLYF	Erysipelotrichaceae_1487	Erysipelotrichaceae	0.0071461	2.17019
CAVFPYGGATNKLIF	TRAV41*01	TRAJ32*01	PT053	Discovery	18	68	CAv..YGGATNKLIF	Erysipelotrichaceae_18	Erysipelotrichaceae	0.0216565	2.01841
CAARGPSGTYKYIF	TRAV41*01	TRAJ40*01	PT053	Discovery	4980	67	CAV..tSGTYKYIF	Erysipelotrichaceae_4980	Erysipelotrichaceae	0.0179822	2.96794
CAVGVNNNARLMF	TRAV41*01	TRAJ31*01	CO038	Discovery	11083	40	CAV..nNNARLMF	Erysipelotrichaceae_11083	Erysipelotrichaceae	0.0379061	3.37513
CAVTGRGSTLGRLYF	TRAV41*01	TRAJ18*01	CO038	Discovery	1487	30	CAV..RGSTLGRLYF	Erysipelotrichaceae_1487	Erysipelotrichaceae	0.000273819	3.21695
CAVTPASGTYKYIF	TRAV41*01	TRAJ40*01	PT088	Discovery	4980	67	CAV..tSGTYKYIF	Erysipelotrichaceae_4980	Erysipelotrichaceae	0.0423237	3.27735
CAVRSGAAGNKLTF	TRAV41*01	TRAJ17*01	PT015	Discovery	5067	30	CAV..GAAGNKLTF	Erysipelotrichaceae_5067	Erysipelotrichaceae	0.0464354	2.39441
CAVRSDSGYALNF	TRAV41*01	TRAJ41*01	PT015	Discovery	1780	79	CA..sNSGYALNF	Erysipelotrichaceae_1780	Erysipelotrichaceae	0.0133104	3.14369
CAVIDRGSTLGRLYF	TRAV41*01	TRAJ18*01	PT083	Discovery	1487	30	CAV..RGSTLGRLYF	Erysipelotrichaceae_1487	Erysipelotrichaceae	0.002976	2.0393
CAVNGAGGTSYGELTF	TRAV41*01	TRAJ52*01	PT083	Discovery	3163	25	CAV..AGGTSYGKLTF	Erysipelotrichaceae_3163	Erysipelotrichaceae	0.0286104	2.69416
CAVRPNTGGFKTIF	TRAV41*01	TRAJ9*01	HH053	Discovery	4997	35	CA[VG]..nTGGFKTIF	Erysipelotrichaceae_4997	Erysipelotrichaceae	0.0326943	2.60881
CAVNHNAGNMLTF	TRAV41*01	TRAJ39*01	HH032	Discovery	11090	33	CAv..NAGNMLTF	Erysipelotrichaceae_11090	Erysipelotrichaceae	0.0136196	3.15349
CAVSGRGSTLGRLYF	TRAV41*01	TRAJ18*01	HH032	Discovery	1487	30	CAV..RGSTLGRLYF	Erysipelotrichaceae_1487	Erysipelotrichaceae	0.00776762	2.42403
CAVNHNAGNMLTF	TRAV41*01	TRAJ39*01	HH032	Discovery	11090	33	CAv..NAGNMLTF	Erysipelotrichaceae_11090	Erysipelotrichaceae	0.0136196	3.15349
CAVYSQGAQKLVF	TRAV41*01	TRAJ54*01	PT004	Discovery	7380	62	CAV..QGAQKLVF	Erysipelotrichaceae_7380	Erysipelotrichaceae	0.00178406	2.01462
CAVKGGGTSYGKLTF	TRAV41*01	TRAJ52*01	PT124	Discovery	15	66	CAv..GGTSYGKLTF	Erysipelotrichaceae_15	Erysipelotrichaceae	0.0190886	2.06642
CAAASQGAQKLVF	TRAV41*01	TRAJ54*01	HH135	Discovery	7380	62	CAV..QGAQKLVF	Erysipelotrichaceae_7380	Erysipelotrichaceae	0.000211461	2.19754
CAVSRGTSYGKLTF	TRAV41*01	TRAJ52*01	HH135	Discovery	1504	13	CA[AV].[GR]GTSYGKLTF	Erysipelotrichaceae_1504	Erysipelotrichaceae	0.0048813	3.0268
CAAASQGAQKLVF	TRAV41*01	TRAJ54*01	HH135	Discovery	7380	62	CAV..QGAQKLVF	Erysipelotrichaceae_7380	Erysipelotrichaceae	0.000211461	2.19754
CAVTDRGSTLGRLYF	TRAV41*01	TRAJ18*01	PT143	Discovery	1487	30	CAV..RGSTLGRLYF	Erysipelotrichaceae_1487	Erysipelotrichaceae	0.00413468	2.12553
CAVRSGAAGNKLTF	TRAV41*01	TRAJ17*01	PT143	Discovery	5067	30	CAV..GAAGNKLTF	Erysipelotrichaceae_5067	Erysipelotrichaceae	0.0464354	2.39441
CAVSPSSGTYKYIF	TRAV41*01	TRAJ40*01	PT020	Discovery	4980	67	CAV..tSGTYKYIF	Erysipelotrichaceae_4980	Erysipelotrichaceae	0.00993275	2.70192
CAVSRGNNARLMF	TRAV41*01	TRAJ31*01	PT020	Discovery	11083	40	CAV..nNNARLMF	Erysipelotrichaceae_11083	Erysipelotrichaceae	0.048612	2.36088
CAVTDRGSTLGRLYF	TRAV41*01	TRAJ18*01	PT020	Discovery	1487	30	CAV..RGSTLGRLYF	Erysipelotrichaceae_1487	Erysipelotrichaceae	0.00413468	2.12553
CAVRSGAAGNKLTF	TRAV41*01	TRAJ17*01	PT020	Discovery	5067	30	CAV..GAAGNKLTF	Erysipelotrichaceae_5067	Erysipelotrichaceae	0.0464354	2.39441
CAVVGRGSTLGRLYF	TRAV41*01	TRAJ18*01	PT020	Discovery	1487	30	CAV..RGSTLGRLYF	Erysipelotrichaceae_1487	Erysipelotrichaceae	7.90766e-05	3.58475
CAVRHASGTYKYIF	TRAV41*01	TRAJ40*01	PT145	Discovery	4980	67	CAV..tSGTYKYIF	Erysipelotrichaceae_4980	Erysipelotrichaceae	0.0229561	2.81956
CAVRLASGTYKYIF	TRAV41*01	TRAJ40*01	HH136	Discovery	4980	67	CAV..tSGTYKYIF	Erysipelotrichaceae_4980	Erysipelotrichaceae	0.0411436	2.46275
CAVSAYGQNFVF	TRAV41*01	TRAJ26*01	HH136	Discovery	6152	67	CAV..YGQNFVF	Erysipelotrichaceae_6152	Erysipelotrichaceae	0.0466629	2.37881
CAVIHFNTDKLIF	TRAV41*01	TRAJ34*01	HH136	Discovery	11034	82	CAv..YNTDKLIF	Erysipelotrichaceae_11034	Erysipelotrichaceae	0.0383055	2.06414
CAVRSPRGGSNYKLTF	TRAV41*01	TRAJ53*01	CO068	Discovery	6740	51	CAV..nSGGSNYKLTF	Erysipelotrichaceae_6740	Erysipelotrichaceae	0.0411587	3.29512
CAVTDRGSTLGRLYF	TRAV41*01	TRAJ18*01	PT055	Discovery	1487	30	CAV..RGSTLGRLYF	Erysipelotrichaceae_1487	Erysipelotrichaceae	0.00413468	2.12553
CAVRSAAAGNKLTF	TRAV41*01	TRAJ17*01	PT055	Discovery	5067	30	CAV..GAAGNKLTF	Erysipelotrichaceae_5067	Erysipelotrichaceae	0.00814127	2.41454
CAVSPNSGTYKYIF	TRAV41*01	TRAJ40*01	PT055	Discovery	4980	67	CAV..tSGTYKYIF	Erysipelotrichaceae_4980	Erysipelotrichaceae	0.0287115	2.68576
CAAAGSGNTPLVF	TRAV41*01	TRAJ29*01	PT055	Discovery	7365	44	CAv..SGNTPLVF	Erysipelotrichaceae_7365	Erysipelotrichaceae	0.0406755	2.4643
CAVKDSGNTPLVF	TRAV41*01	TRAJ29*01	PT055	Discovery	7365	44	CAv..SGNTPLVF	Erysipelotrichaceae_7365	Erysipelotrichaceae	0.0101414	2.30512
CAAVDRGSTLGRLYF	TRAV41*01	TRAJ18*01	PT030	Discovery	1487	30	CAV..RGSTLGRLYF	Erysipelotrichaceae_1487	Erysipelotrichaceae	0.000157706	2.38883
CAATDRGSTLGRLYF	TRAV41*01	TRAJ18*01	PT140	Discovery	1487	30	CAV..RGSTLGRLYF	Erysipelotrichaceae_1487	Erysipelotrichaceae	0.00413468	2.12553
CAVTGRGSTLGRLYF	TRAV41*01	TRAJ18*01	PT071	Discovery	1487	30	CAV..RGSTLGRLYF	Erysipelotrichaceae_1487	Erysipelotrichaceae	0.000273819	3.21695
CAVRSGAAGNKLTF	TRAV41*01	TRAJ17*01	PT071	Discovery	5067	30	CAV..GAAGNKLTF	Erysipelotrichaceae_5067	Erysipelotrichaceae	0.0464354	2.39441
CAVTGRGSTLGRLYF	TRAV41*01	TRAJ18*01	PT071	Discovery	1487	30	CAV..RGSTLGRLYF	Erysipelotrichaceae_1487	Erysipelotrichaceae	0.000273819	3.21695
CAVRAASGTYKYIF	TRAV41*01	TRAJ40*01	PT071	Discovery	4980	67	CAV..tSGTYKYIF	Erysipelotrichaceae_4980	Erysipelotrichaceae	0.0493637	2.35007
CAVRGPSGTYKYIF	TRAV41*01	TRAJ40*01	CO172	Discovery	4980	67	CAV..tSGTYKYIF	Erysipelotrichaceae_4980	Erysipelotrichaceae	0.0179822	2.96794
CAVRSPRGGSNYKLTF	TRAV41*01	TRAJ53*01	PT053	Discovery	6740	51	CAV..nSGGSNYKLTF	Erysipelotrichaceae_6740	Erysipelotrichaceae	0.0411587	3.29512
CAVCSQGAQKLVF	TRAV41*01	TRAJ54*01	PT053	Discovery	7380	62	CAV..QGAQKLVF	Erysipelotrichaceae_7380	Erysipelotrichaceae	0.00320044	2.01822
CAVRFNNAGNMLTF	TRAV41*01	TRAJ39*01	PT102	Discovery	4994	83	CAV..nNAGNMLTF	Erysipelotrichaceae_4994	Erysipelotrichaceae	0.00901477	2.09774
CAVLRAGGTSYGKLTF	TRAV41*01	TRAJ52*01	PT102	Discovery	3163	25	CAV..AGGTSYGKLTF	Erysipelotrichaceae_3163	Erysipelotrichaceae	0.00172212	2.38333
CAVKMGGTSYGKLTF	TRAV41*01	TRAJ52*01	PT102	Discovery	15	66	CAv..GGTSYGKLTF	Erysipelotrichaceae_15	Erysipelotrichaceae	0.0188716	2.40776
CAVLRAGGTSYGKLTF	TRAV41*01	TRAJ52*01	PT102	Discovery	3163	25	CAV..AGGTSYGKLTF	Erysipelotrichaceae_3163	Erysipelotrichaceae	0.00172212	2.38333
CAVTGRGSTLGRLYF	TRAV41*01	TRAJ18*01	PT136	Discovery	1487	30	CAV..RGSTLGRLYF	Erysipelotrichaceae_1487	Erysipelotrichaceae	0.000273819	3.21695
CAVRGRGSTLGRLYF	TRAV41*01	TRAJ18*01	PT062	Discovery	1487	30	CAV..RGSTLGRLYF	Erysipelotrichaceae_1487	Erysipelotrichaceae	0.0071461	2.17019
CAVRGAGGTYKYIF	TRAV41*01	TRAJ40*01	PT062	Discovery	4980	67	CAV..tSGTYKYIF	Erysipelotrichaceae_4980	Erysipelotrichaceae	0.0094531	4.56381
CAVRGRGSTLGRLYF	TRAV41*01	TRAJ18*01	PT062	Discovery	1487	30	CAV..RGSTLGRLYF	Erysipelotrichaceae_1487	Erysipelotrichaceae	0.0071461	2.17019
CAVEGGGGSNYKLTF	TRAV41*01	TRAJ53*01	PT062	Discovery	58	54	CAV..SGGSNYKLTF	Erysipelotrichaceae_58	Erysipelotrichaceae	0.0353684	2.09456
CAVRGAGGTYKYIF	TRAV41*01	TRAJ40*01	PT062	Discovery	4980	67	CAV..tSGTYKYIF	Erysipelotrichaceae_4980	Erysipelotrichaceae	0.0094531	4.56381
CAVFDRGSTLGRLYF	TRAV41*01	TRAJ18*01	PT062	Discovery	1487	30	CAV..RGSTLGRLYF	Erysipelotrichaceae_1487	Erysipelotrichaceae	0.00215765	2.56934
CAVRNGGGATNKLIF	TRAV41*01	TRAJ32*01	CO255	Discovery	18	68	CAv..YGGATNKLIF	Erysipelotrichaceae_18	Erysipelotrichaceae	0.000395525	2.21556
CAVRFNNAGNMLTF	TRAV41*01	TRAJ39*01	CO255	Discovery	4994	83	CAV..nNAGNMLTF	Erysipelotrichaceae_4994	Erysipelotrichaceae	0.00901477	2.09774
CAVRSSSGYALNF	TRAV41*01	TRAJ41*01	HH053	Discovery	1780	79	CA..sNSGYALNF	Erysipelotrichaceae_1780	Erysipelotrichaceae	0.0145244	3.08939
CAVFDRGSTLGRLYF	TRAV41*01	TRAJ18*01	HH053	Discovery	1487	30	CAV..RGSTLGRLYF	Erysipelotrichaceae_1487	Erysipelotrichaceae	0.00215765	2.56934
CAVFDRGSTLGRLYF	TRAV41*01	TRAJ18*01	HH053	Discovery	1487	30	CAV..RGSTLGRLYF	Erysipelotrichaceae_1487	Erysipelotrichaceae	0.00215765	2.56934
CAVSVYGQNFVF	TRAV41*01	TRAJ26*01	PT115	Discovery	6152	67	CAV..YGQNFVF	Erysipelotrichaceae_6152	Erysipelotrichaceae	0.0427616	2.43325
CGTLQAGTALIF	TRAV30*01	TRAJ15*01	PT003	Discovery	6226	36	Ca..QAGTALIF	Erysipelotrichaceae_6226	Erysipelotrichaceae	0.000908558	3.80972
CGINQAGTALIF	TRAV30*01	TRAJ15*01	PT003	Discovery	6226	36	Ca..QAGTALIF	Erysipelotrichaceae_6226	Erysipelotrichaceae	0.00104059	3.77746
CGTSQAGTALIF	TRAV30*01	TRAJ15*01	PT003	Discovery	6226	36	Ca..QAGTALIF	Erysipelotrichaceae_6226	Erysipelotrichaceae	0.000797522	3.88628
CSTLQAGTALIF	TRAV30*01	TRAJ15*01	PT003	Discovery	6226	36	Ca..QAGTALIF	Erysipelotrichaceae_6226	Erysipelotrichaceae	0.000908558	3.80972
CGTHQAGTALIF	TRAV30*01	TRAJ15*01	PT036	Discovery	6226	36	Ca..QAGTALIF	Erysipelotrichaceae_6226	Erysipelotrichaceae	0.000673969	3.98564
CGTNQAGTALIF	TRAV30*01	TRAJ15*01	CO038	Discovery	6226	36	Ca..QAGTALIF	Erysipelotrichaceae_6226	Erysipelotrichaceae	0.00104059	3.77746
CGLSGGSYIPTF	TRAV30*01	TRAJ6*01	PT083	Discovery	6132	23	CaV.GGSYIPTF	Erysipelotrichaceae_6132	Erysipelotrichaceae	0.0034265	3.98892
CGTGIGGGADGLTF	TRAV30*01	TRAJ45*01	PT057	Discovery	5064	43	CA...GGGADGLTF	Erysipelotrichaceae_5064	Erysipelotrichaceae	0.00697462	2.46931
CGSNQAGTALIF	TRAV30*01	TRAJ15*01	PT143	Discovery	6226	36	Ca..QAGTALIF	Erysipelotrichaceae_6226	Erysipelotrichaceae	0.00104059	3.77746
CGTGQAGTALIF	TRAV30*01	TRAJ15*01	PT145	Discovery	6226	36	Ca..QAGTALIF	Erysipelotrichaceae_6226	Erysipelotrichaceae	0.00252621	3.35347
CGTLRAGTALIF	TRAV30*01	TRAJ15*01	PT145	Discovery	6226	36	Ca..QAGTALIF	Erysipelotrichaceae_6226	Erysipelotrichaceae	0.0127688	4.32861
CGTVQAGTALIF	TRAV30*01	TRAJ15*01	PT137	Discovery	6226	36	Ca..QAGTALIF	Erysipelotrichaceae_6226	Erysipelotrichaceae	0.000120467	4.77841
CGTGVGGGADGLTF	TRAV30*01	TRAJ45*01	PT055	Discovery	5064	43	CA...GGGADGLTF	Erysipelotrichaceae_5064	Erysipelotrichaceae	0.0148718	2.17596
CGAGVGGGADGLTF	TRAV30*01	TRAJ45*01	PT102	Discovery	5064	43	CA...GGGADGLTF	Erysipelotrichaceae_5064	Erysipelotrichaceae	0.0148718	2.17596
CGGGQAGTALIF	TRAV30*01	TRAJ15*01	PT062	Discovery	6226	36	Ca..QAGTALIF	Erysipelotrichaceae_6226	Erysipelotrichaceae	0.00252621	3.35347
CAGEADTGRRALTF	TRAV27*01	TRAJ5*01	PT047	Discovery	5027	51	CA[GV]..DTGRRALTF	Erysipelotrichaceae_5027	Erysipelotrichaceae	0.0189747	2.42071
CAGRDYNTDKLIF	TRAV27*01	TRAJ34*01	PT145	Discovery	11034	82	CAv..YNTDKLIF	Erysipelotrichaceae_11034	Erysipelotrichaceae	0.0061124	2.91574
CAGVRGYSTLTF	TRAV27*01	TRAJ11*01	PT068	Discovery	6150	15	CAv..GYSTLTF	Erysipelotrichaceae_6150	Erysipelotrichaceae	0.0402566	2.03094
CAGFGTGNQFYF	TRAV27*01	TRAJ49*01	PT032	Discovery	6156	36	CAl..tGNQFYF	Erysipelotrichaceae_6156	Erysipelotrichaceae	0.000314683	2.25823
CAGAGRSQGNLIF	TRAV27*01	TRAJ42*01	PT061	Discovery	11045	64	CA..[GR]GSQGNLIF	Erysipelotrichaceae_11045	Erysipelotrichaceae	0.0107624	2.29866
CAGRDYNTDKLIF	TRAV27*01	TRAJ34*01	PT061	Discovery	11034	82	CAv..YNTDKLIF	Erysipelotrichaceae_11034	Erysipelotrichaceae	0.0061124	2.91574
CAPSSGPARQLTF	TRAV27*01	TRAJ22*01	PT061	Discovery	7356	52	CA...GSARQLTF	Erysipelotrichaceae_7356	Erysipelotrichaceae	0.000637731	2.25928
CAGEGRSQGNLIF	TRAV27*01	TRAJ42*01	PT040	Discovery	11045	64	CA..[GR]GSQGNLIF	Erysipelotrichaceae_11045	Erysipelotrichaceae	0.0141713	2.55118
CAGGTDTGRRALTF	TRAV27*01	TRAJ5*01	PT040	Discovery	5027	51	CA[GV]..DTGRRALTF	Erysipelotrichaceae_5027	Erysipelotrichaceae	0.0168351	2.47618
CAGGVDTGRRALTF	TRAV27*01	TRAJ5*01	PT040	Discovery	5027	51	CA[GV]..DTGRRALTF	Erysipelotrichaceae_5027	Erysipelotrichaceae	0.0323425	2.15225
CAGESDTGRRALTF	TRAV27*01	TRAJ5*01	PT147	Discovery	5027	51	CA[GV]..DTGRRALTF	Erysipelotrichaceae_5027	Erysipelotrichaceae	0.000681286	3.35124
CAGGGRSQGNLIF	TRAV27*01	TRAJ42*01	PT036	Discovery	11045	64	CA..[GR]GSQGNLIF	Erysipelotrichaceae_11045	Erysipelotrichaceae	0.0110315	2.66445
CAGQGDTGRRALTF	TRAV27*01	TRAJ5*01	CO172	Discovery	5027	51	CA[GV]..DTGRRALTF	Erysipelotrichaceae_5027	Erysipelotrichaceae	0.0073639	2.86494
CAGHLYGGATNKLIF	TRAV27*01	TRAJ32*01	CO172	Discovery	18	68	CAv..YGGATNKLIF	Erysipelotrichaceae_18	Erysipelotrichaceae	0.0433379	3.25776
CAGQGDTGRRALTF	TRAV27*01	TRAJ5*01	CO172	Discovery	5027	51	CA[GV]..DTGRRALTF	Erysipelotrichaceae_5027	Erysipelotrichaceae	0.0073639	2.86494
CVGQGDTGRRALTF	TRAV27*01	TRAJ5*01	CO172	Discovery	5027	51	CA[GV]..DTGRRALTF	Erysipelotrichaceae_5027	Erysipelotrichaceae	0.0073639	2.86494
CAGEDYNTDKLIF	TRAV27*01	TRAJ34*01	PT003	Discovery	11034	82	CAv..YNTDKLIF	Erysipelotrichaceae_11034	Erysipelotrichaceae	0.00517735	2.99048
CAGVEYNTDKLIF	TRAV27*01	TRAJ34*01	PT003	Discovery	11034	82	CAv..YNTDKLIF	Erysipelotrichaceae_11034	Erysipelotrichaceae	0.00488431	3.73159
CAGRSGAAGNKLTF	TRAV27*01	TRAJ17*01	PT003	Discovery	5067	30	CAV..GAAGNKLTF	Erysipelotrichaceae_5067	Erysipelotrichaceae	0.0199258	3.91868
CAGAHDTGRRALTF	TRAV27*01	TRAJ5*01	PT003	Discovery	5027	51	CA[GV]..DTGRRALTF	Erysipelotrichaceae_5027	Erysipelotrichaceae	0.0225008	2.00301
CAGRSGAAGNKLTF	TRAV27*01	TRAJ17*01	PT003	Discovery	5067	30	CAV..GAAGNKLTF	Erysipelotrichaceae_5067	Erysipelotrichaceae	0.0199258	3.91868
CAGNAGGTSYGKPTF	TRAV27*01	TRAJ52*01	PT003	Discovery	15	66	CAv..GGTSYGKLTF	Erysipelotrichaceae_15	Erysipelotrichaceae	0.00857754	4.70941
CAGVEYNTDKLIF	TRAV27*01	TRAJ34*01	PT003	Discovery	11034	82	CAv..YNTDKLIF	Erysipelotrichaceae_11034	Erysipelotrichaceae	0.00488431	3.73159
CAGYAGGTSYGKPTF	TRAV27*01	TRAJ52*01	PT003	Discovery	15	66	CAv..GGTSYGKLTF	Erysipelotrichaceae_15	Erysipelotrichaceae	0.0081304	4.75117
CAGLGRSQGNLIF	TRAV27*01	TRAJ42*01	PT131	Discovery	11045	64	CA..[GR]GSQGNLIF	Erysipelotrichaceae_11045	Erysipelotrichaceae	0.00575473	2.97273
CAGVEGNTDKLIF	TRAV27*01	TRAJ34*01	PT131	Discovery	11034	82	CAv..YNTDKLIF	Erysipelotrichaceae_11034	Erysipelotrichaceae	0.0249925	3.73729
CAGEGDTGRRALTF	TRAV27*01	TRAJ5*01	PT003	Discovery	5027	51	CA[GV]..DTGRRALTF	Erysipelotrichaceae_5027	Erysipelotrichaceae	0.00600969	2.53906
CAGFSGSARQLTF	TRAV27*01	TRAJ22*01	PT003	Discovery	7356	52	CA...GSARQLTF	Erysipelotrichaceae_7356	Erysipelotrichaceae	9.57166e-08	2.1479
CAGGVIYGGATNKLIF	TRAV27*01	TRAJ32*01	PT003	Discovery	6773	36	CAV[GN].nYGGATNKLIF	Erysipelotrichaceae_6773	Erysipelotrichaceae	0.0135394	4.28244
CAGGPDTGRRALTF	TRAV27*01	TRAJ5*01	PT003	Discovery	5027	51	CA[GV]..DTGRRALTF	Erysipelotrichaceae_5027	Erysipelotrichaceae	0.00207557	2.92674
CAGDGRSQGNLIF	TRAV27*01	TRAJ42*01	PT003	Discovery	11045	64	CA..[GR]GSQGNLIF	Erysipelotrichaceae_11045	Erysipelotrichaceae	0.00699292	2.88108
CAGVRGYSTLTF	TRAV27*01	TRAJ11*01	PT003	Discovery	6150	15	CAv..GYSTLTF	Erysipelotrichaceae_6150	Erysipelotrichaceae	0.0402566	2.03094
CAGFSGSARQLTF	TRAV27*01	TRAJ22*01	PT003	Discovery	7356	52	CA...GSARQLTF	Erysipelotrichaceae_7356	Erysipelotrichaceae	9.57166e-08	2.1479
CAGEDYNTDKLIF	TRAV27*01	TRAJ34*01	PT003	Discovery	11034	82	CAv..YNTDKLIF	Erysipelotrichaceae_11034	Erysipelotrichaceae	0.00517735	2.99048
CAVFPSSGAGSYQLTF	TRAV27*01	TRAJ28*01	PT003	Discovery	6730	27	C[AL]V..YSGAGSYQLTF	Erysipelotrichaceae_6730	Erysipelotrichaceae	0.0463867	5.36236
CAGEAYNTDKLIF	TRAV27*01	TRAJ34*01	PT003	Discovery	11034	82	CAv..YNTDKLIF	Erysipelotrichaceae_11034	Erysipelotrichaceae	0.0182861	2.08348
CAGEGRSQGNLIF	TRAV27*01	TRAJ42*01	PT003	Discovery	11045	64	CA..[GR]GSQGNLIF	Erysipelotrichaceae_11045	Erysipelotrichaceae	0.0141713	2.55118
CAGAHDTGRRALTF	TRAV27*01	TRAJ5*01	PT003	Discovery	5027	51	CA[GV]..DTGRRALTF	Erysipelotrichaceae_5027	Erysipelotrichaceae	0.0225008	2.00301
CAGGGRSQGNLIF	TRAV27*01	TRAJ42*01	PT003	Discovery	11045	64	CA..[GR]GSQGNLIF	Erysipelotrichaceae_11045	Erysipelotrichaceae	0.0110315	2.66445
CAGGGRSQGNLIF	TRAV27*01	TRAJ42*01	PT003	Discovery	11045	64	CA..[GR]GSQGNLIF	Erysipelotrichaceae_11045	Erysipelotrichaceae	0.0110315	2.66445
CAGGVIYGGATDKLIF	TRAV27*01	TRAJ32*01	PT003	Discovery	6773	36	CAV[GN].nYGGATNKLIF	Erysipelotrichaceae_6773	Erysipelotrichaceae	0.00191067	6.04513
CAGPSTDSWGKFQF	TRAV27*01	TRAJ24*01	HH136	Discovery	1497	51	CA[VG]..TDSWGKLQF	Erysipelotrichaceae_1497	Erysipelotrichaceae	0.0414404	3.31084
CAGGKNDMRF	TRAV27*01	TRAJ43*01	PT043	Discovery	2096	25	CAV..NDMRF	Erysipelotrichaceae_2096	Erysipelotrichaceae	0.0403492	2.02925
CAGRPDNYGQNFVF	TRAV27*01	TRAJ26*01	HH081	Discovery	5213	15	CAV[RS].DNYGQNFVF	Erysipelotrichaceae_5213	Erysipelotrichaceae	0.0155778	3.07726
CAGFSGSARQLTF	TRAV27*01	TRAJ22*01	PT036	Discovery	7356	52	CA...GSARQLTF	Erysipelotrichaceae_7356	Erysipelotrichaceae	9.57166e-08	2.1479
CAGEADTGRRALTF	TRAV27*01	TRAJ5*01	PT036	Discovery	5027	51	CA[GV]..DTGRRALTF	Erysipelotrichaceae_5027	Erysipelotrichaceae	0.0189747	2.42071
CAGAKNDMRF	TRAV27*01	TRAJ43*01	PT051	Discovery	2096	25	CAV..NDMRF	Erysipelotrichaceae_2096	Erysipelotrichaceae	0.00315686	2.19864
CARFSGSARQLTF	TRAV27*01	TRAJ22*01	PT051	Discovery	7356	52	CA...GSARQLTF	Erysipelotrichaceae_7356	Erysipelotrichaceae	9.57166e-08	2.1479
CAGFSGSARQLTF	TRAV27*01	TRAJ22*01	PT051	Discovery	7356	52	CA...GSARQLTF	Erysipelotrichaceae_7356	Erysipelotrichaceae	9.57166e-08	2.1479
CAGRWDNYGQNFVF	TRAV27*01	TRAJ26*01	PT051	Discovery	5213	15	CAV[RS].DNYGQNFVF	Erysipelotrichaceae_5213	Erysipelotrichaceae	0.0263678	2.75675
CAAFSGSARQLTF	TRAV27*01	TRAJ22*01	PT051	Discovery	7356	52	CA...GSARQLTF	Erysipelotrichaceae_7356	Erysipelotrichaceae	9.57166e-08	2.1479
CAGGVNYGGATNKLIF	TRAV27*01	TRAJ32*01	PT040	Discovery	6773	36	CAV[GN].nYGGATNKLIF	Erysipelotrichaceae_6773	Erysipelotrichaceae	0.0255266	3.72025
CAGAPDTGRRALTF	TRAV27*01	TRAJ5*01	PT040	Discovery	5027	51	CA[GV]..DTGRRALTF	Erysipelotrichaceae_5027	Erysipelotrichaceae	0.00219649	2.12374
CAAFSGSARQLTF	TRAV27*01	TRAJ22*01	PT053	Discovery	7356	52	CA...GSARQLTF	Erysipelotrichaceae_7356	Erysipelotrichaceae	9.57166e-08	2.1479
CAGVPDTGRRALTF	TRAV27*01	TRAJ5*01	PT053	Discovery	5027	51	CA[GV]..DTGRRALTF	Erysipelotrichaceae_5027	Erysipelotrichaceae	0.0377617	2.52533
CAGLLYGGATNKLIF	TRAV27*01	TRAJ32*01	CO038	Discovery	18	68	CAv..YGGATNKLIF	Erysipelotrichaceae_18	Erysipelotrichaceae	0.0170411	3.00966
CAGENYNTDKLIF	TRAV27*01	TRAJ34*01	CO038	Discovery	11034	82	CAv..YNTDKLIF	Erysipelotrichaceae_11034	Erysipelotrichaceae	0.0394965	2.04165
CAGSKYGGATNKLIF	TRAV27*01	TRAJ32*01	PT088	Discovery	18	68	CAv..YGGATNKLIF	Erysipelotrichaceae_18	Erysipelotrichaceae	0.0233704	2.30563
CAGRSGAAGNKLTF	TRAV27*01	TRAJ17*01	PT015	Discovery	5067	30	CAV..GAAGNKLTF	Erysipelotrichaceae_5067	Erysipelotrichaceae	0.0199258	3.91868
CAGGIDTGRRALTF	TRAV27*01	TRAJ5*01	PT083	Discovery	5027	51	CA[GV]..DTGRRALTF	Erysipelotrichaceae_5027	Erysipelotrichaceae	0.0304119	2.18204
CAGGGDTGRRALTF	TRAV27*01	TRAJ5*01	PT083	Discovery	5027	51	CA[GV]..DTGRRALTF	Erysipelotrichaceae_5027	Erysipelotrichaceae	0.00298562	2.79792
CAGVRGYSTLTF	TRAV27*01	TRAJ11*01	PT057	Discovery	6150	15	CAv..GYSTLTF	Erysipelotrichaceae_6150	Erysipelotrichaceae	0.0402566	2.03094
CAGFSGSARQLTF	TRAV27*01	TRAJ22*01	HH032	Discovery	7356	52	CA...GSARQLTF	Erysipelotrichaceae_7356	Erysipelotrichaceae	9.57166e-08	2.1479
CAGGGETGRRALTF	TRAV27*01	TRAJ5*01	PT004	Discovery	5027	51	CA[GV]..DTGRRALTF	Erysipelotrichaceae_5027	Erysipelotrichaceae	0.0288846	3.64062
CAGALDTGRRALTF	TRAV27*01	TRAJ5*01	PT004	Discovery	5027	51	CA[GV]..DTGRRALTF	Erysipelotrichaceae_5027	Erysipelotrichaceae	0.00372358	2.16695
CAGVRGYSTLTF	TRAV27*01	TRAJ11*01	PT004	Discovery	6150	15	CAv..GYSTLTF	Erysipelotrichaceae_6150	Erysipelotrichaceae	0.0402566	2.03094
CAGRFDNYGQNFVF	TRAV27*01	TRAJ26*01	PT124	Discovery	5213	15	CAV[RS].DNYGQNFVF	Erysipelotrichaceae_5213	Erysipelotrichaceae	0.0218433	3.86666
CAGGGDTGRRALTF	TRAV27*01	TRAJ5*01	PT124	Discovery	5027	51	CA[GV]..DTGRRALTF	Erysipelotrichaceae_5027	Erysipelotrichaceae	0.00298562	2.79792
CAGGGDTGRRALTF	TRAV27*01	TRAJ5*01	PT124	Discovery	5027	51	CA[GV]..DTGRRALTF	Erysipelotrichaceae_5027	Erysipelotrichaceae	0.00298562	2.79792
CAGEDWNTDKLIF	TRAV27*01	TRAJ34*01	HH135	Discovery	11034	82	CAv..YNTDKLIF	Erysipelotrichaceae_11034	Erysipelotrichaceae	0.01935	3.92746
CAGEDWNTDKLVF	TRAV27*01	TRAJ34*01	HH135	Discovery	11034	82	CAv..YNTDKLIF	Erysipelotrichaceae_11034	Erysipelotrichaceae	0.01935	3.92746
CAGEGYNTDKLIF	TRAV27*01	TRAJ34*01	PT143	Discovery	11034	82	CAv..YNTDKLIF	Erysipelotrichaceae_11034	Erysipelotrichaceae	0.0316899	2.15176
CAGVRGYSTLTF	TRAV27*01	TRAJ11*01	PT143	Discovery	6150	15	CAv..GYSTLTF	Erysipelotrichaceae_6150	Erysipelotrichaceae	0.0402566	2.03094
CAGVRGYSTLTF	TRAV27*01	TRAJ11*01	PT143	Discovery	6150	15	CAv..GYSTLTF	Erysipelotrichaceae_6150	Erysipelotrichaceae	0.0402566	2.03094
CAGREAGNMLTF	TRAV27*01	TRAJ39*01	PT143	Discovery	6214	40	CA...AGNMLTF	Erysipelotrichaceae_6214	Erysipelotrichaceae	0.0403875	2.47557
CAYFSGSARQLTF	TRAV27*01	TRAJ22*01	PT020	Discovery	7356	52	CA...GSARQLTF	Erysipelotrichaceae_7356	Erysipelotrichaceae	9.57166e-08	2.1479
CAVFSGSARQLTF	TRAV27*01	TRAJ22*01	PT020	Discovery	7356	52	CA...GSARQLTF	Erysipelotrichaceae_7356	Erysipelotrichaceae	9.57166e-08	2.1479
CASGGRSQGNLIF	TRAV27*01	TRAJ42*01	PT020	Discovery	11045	64	CA..[GR]GSQGNLIF	Erysipelotrichaceae_11045	Erysipelotrichaceae	0.0110315	2.66445
CALSSGPARQLTF	TRAV27*01	TRAJ22*01	PT020	Discovery	7356	52	CA...GSARQLTF	Erysipelotrichaceae_7356	Erysipelotrichaceae	0.000637731	2.25928
CAGILSGGYQKVTF	TRAV27*01	TRAJ13*01	PT145	Discovery	5018	70	Cav..SGGYQKVTF	Erysipelotrichaceae_5018	Erysipelotrichaceae	0.00441603	2.63724
CAGEQDTGRRALTF	TRAV27*01	TRAJ5*01	PT145	Discovery	5027	51	CA[GV]..DTGRRALTF	Erysipelotrichaceae_5027	Erysipelotrichaceae	0.0323425	2.15225
CAGRVGAAGNKLTF	TRAV27*01	TRAJ17*01	PT145	Discovery	5067	30	CAV..GAAGNKLTF	Erysipelotrichaceae_5067	Erysipelotrichaceae	0.0123187	4.32022
CAGVDYNTDKLIF	TRAV27*01	TRAJ34*01	PT145	Discovery	11034	82	CAv..YNTDKLIF	Erysipelotrichaceae_11034	Erysipelotrichaceae	0.001519	3.0163
CAGDGRSQGNLIF	TRAV27*01	TRAJ42*01	HH031	Discovery	11045	64	CA..[GR]GSQGNLIF	Erysipelotrichaceae_11045	Erysipelotrichaceae	0.00699292	2.88108
CAGDGRSQGNLIF	TRAV27*01	TRAJ42*01	HH031	Discovery	11045	64	CA..[GR]GSQGNLIF	Erysipelotrichaceae_11045	Erysipelotrichaceae	0.00699292	2.88108
CAGIRSGGYQKVTF	TRAV27*01	TRAJ13*01	PT055	Discovery	5018	70	Cav..SGGYQKVTF	Erysipelotrichaceae_5018	Erysipelotrichaceae	0.0033871	2.42007
CAVRDGNNRKLIW	TRAV27*01	TRAJ38*01	PT030	Discovery	7350	60	Ca..AGNNRKLIW	Erysipelotrichaceae_7350	Erysipelotrichaceae	0.0326943	2.60881
CAGRDGNNRKLIW	TRAV27*01	TRAJ38*01	PT030	Discovery	7350	60	Ca..AGNNRKLIW	Erysipelotrichaceae_7350	Erysipelotrichaceae	0.0326943	2.60881
CAGVWYNTDKLIF	TRAV27*01	TRAJ34*01	PT030	Discovery	11034	82	CAv..YNTDKLIF	Erysipelotrichaceae_11034	Erysipelotrichaceae	0.0294668	2.67674
CAGVRGYSTLTF	TRAV27*01	TRAJ11*01	PT071	Discovery	6150	15	CAv..GYSTLTF	Erysipelotrichaceae_6150	Erysipelotrichaceae	0.0402566	2.03094
CAGEGRSQGNLIF	TRAV27*01	TRAJ42*01	PT071	Discovery	11045	64	CA..[GR]GSQGNLIF	Erysipelotrichaceae_11045	Erysipelotrichaceae	0.0141713	2.55118
CAGRVAGNMLTF	TRAV27*01	TRAJ39*01	PT071	Discovery	6214	40	CA...AGNMLTF	Erysipelotrichaceae_6214	Erysipelotrichaceae	0.0156681	2.14329
CAVFSGSARQLTF	TRAV27*01	TRAJ22*01	PT071	Discovery	7356	52	CA...GSARQLTF	Erysipelotrichaceae_7356	Erysipelotrichaceae	9.57166e-08	2.1479
CAVFSGSARQLTF	TRAV27*01	TRAJ22*01	CO172	Discovery	7356	52	CA...GSARQLTF	Erysipelotrichaceae_7356	Erysipelotrichaceae	9.57166e-08	2.1479
CAGFSGSARQLTF	TRAV27*01	TRAJ22*01	CO172	Discovery	7356	52	CA...GSARQLTF	Erysipelotrichaceae_7356	Erysipelotrichaceae	9.57166e-08	2.1479
CAGVENNTDKLIF	TRAV27*01	TRAJ34*01	PT102	Discovery	11034	82	CAv..YNTDKLIF	Erysipelotrichaceae_11034	Erysipelotrichaceae	0.0139581	4.22223
CAGEDQNTDKLIF	TRAV27*01	TRAJ34*01	PT062	Discovery	11034	82	CAv..YNTDKLIF	Erysipelotrichaceae_11034	Erysipelotrichaceae	0.00642558	4.86236
CAGAKGDMRF	TRAV27*01	TRAJ43*01	PT062	Discovery	2096	25	CAV..NDMRF	Erysipelotrichaceae_2096	Erysipelotrichaceae	0.0378772	3.3634
CAGAGRSQGNLIF	TRAV27*01	TRAJ42*01	PT062	Discovery	11045	64	CA..[GR]GSQGNLIF	Erysipelotrichaceae_11045	Erysipelotrichaceae	0.0107624	2.29866
CAGLLYGGATNKLIF	TRAV27*01	TRAJ32*01	PT057	Discovery	18	68	CAv..YGGATNKLIF	Erysipelotrichaceae_18	Erysipelotrichaceae	0.0170411	3.00966
CATFSGSARQLTF	TRAV27*01	TRAJ22*01	PT030	Discovery	7356	52	CA...GSARQLTF	Erysipelotrichaceae_7356	Erysipelotrichaceae	9.57166e-08	2.1479
CAGALDTGRRALTF	TRAV27*01	TRAJ5*01	PT030	Discovery	5027	51	CA[GV]..DTGRRALTF	Erysipelotrichaceae_5027	Erysipelotrichaceae	0.00372358	2.16695
CAGGGRSQGNLIF	TRAV27*01	TRAJ42*01	HH053	Discovery	11045	64	CA..[GR]GSQGNLIF	Erysipelotrichaceae_11045	Erysipelotrichaceae	0.0110315	2.66445
CAGGGRSQGNLIF	TRAV27*01	TRAJ42*01	HH053	Discovery	11045	64	CA..[GR]GSQGNLIF	Erysipelotrichaceae_11045	Erysipelotrichaceae	0.0110315	2.66445
CALPTSGNTPLVF	TRAV19*01	TRAJ29*01	PT047	Discovery	7365	44	CAv..SGNTPLVF	Erysipelotrichaceae_7365	Erysipelotrichaceae	0.0369724	2.52725
CALGPDSSYKLIF	TRAV19*01	TRAJ12*01	PT079	Discovery	11053	33	CA[VL]..DSSYKLIF	Erysipelotrichaceae_11053	Erysipelotrichaceae	0.0276707	2.70283
CALPTSGNTPLVF	TRAV19*01	TRAJ29*01	PT079	Discovery	7365	44	CAv..SGNTPLVF	Erysipelotrichaceae_7365	Erysipelotrichaceae	0.0369724	2.52725
CALGGGSARQLTF	TRAV19*01	TRAJ22*01	PT145	Discovery	7356	52	CA...GSARQLTF	Erysipelotrichaceae_7356	Erysipelotrichaceae	0.0266928	2.24075
CALRRNTGGFKTIF	TRAV19*01	TRAJ9*01	PT061	Discovery	4997	35	CA[VG]..nTGGFKTIF	Erysipelotrichaceae_4997	Erysipelotrichaceae	0.00299321	2.03537
CALILGYSSASKIIF	TRAV19*01	TRAJ3*01	PT147	Discovery	51	36	CAlS..YSSASKIIF	Erysipelotrichaceae_51	Erysipelotrichaceae	0.00167992	3.5384
CALFPSGGSYIPTF	TRAV19*01	TRAJ6*01	PT102	Discovery	4988	46	CA...SGGSYIPTF	Erysipelotrichaceae_4988	Erysipelotrichaceae	0.00886299	2.37448
CAFDGGSARQLTF	TRAV19*01	TRAJ22*01	PT132	Discovery	7356	52	CA...GSARQLTF	Erysipelotrichaceae_7356	Erysipelotrichaceae	0.0127259	3.18254
CALKDNQGGKLIF	TRAV19*01	TRAJ23*01	PT132	Discovery	11030	121	CA...NQGGKLIF	Erysipelotrichaceae_11030	Erysipelotrichaceae	0.0324497	2.13935
CALSLGYSSASKIIF	TRAV19*01	TRAJ3*01	PT002	Discovery	51	36	CAlS..YSSASKIIF	Erysipelotrichaceae_51	Erysipelotrichaceae	0.00236998	2.10094
CALGYTGNQFYF	TRAV19*01	TRAJ49*01	PT026	Discovery	6156	36	CAl..tGNQFYF	Erysipelotrichaceae_6156	Erysipelotrichaceae	0.00830617	2.77677
CALSAGTASKLTF	TRAV19*01	TRAJ44*01	PT026	Discovery	7376	38	CA[VL].tGTASKLTF	Erysipelotrichaceae_7376	Erysipelotrichaceae	0.027499	2.22214
CALIYNTNAGKSTF	TRAV19*01	TRAJ27*01	PT026	Discovery	1562	10	CAL[RT][PY]NTNAGKSTF	Erysipelotrichaceae_1562	Erysipelotrichaceae	0.00886039	2.75859
CALMMDSSYKLIF	TRAV19*01	TRAJ12*01	PT026	Discovery	11053	33	CA[VL]..DSSYKLIF	Erysipelotrichaceae_11053	Erysipelotrichaceae	0.0111932	2.01516
CALIYNTNAGKSTF	TRAV19*01	TRAJ27*01	PT026	Discovery	1562	10	CAL[RT][PY]NTNAGKSTF	Erysipelotrichaceae_1562	Erysipelotrichaceae	0.00886039	2.75859
CALRAGYSSASKIIF	TRAV19*01	TRAJ3*01	PT032	Discovery	51	36	CAlS..YSSASKIIF	Erysipelotrichaceae_51	Erysipelotrichaceae	0.00109412	3.15519
CAPGPSGGSYIPTF	TRAV19*01	TRAJ6*01	PT061	Discovery	4988	46	CA...SGGSYIPTF	Erysipelotrichaceae_4988	Erysipelotrichaceae	0.00271613	2.49549
CALKPSGNTPLVF	TRAV19*01	TRAJ29*01	PT061	Discovery	7365	44	CAv..SGNTPLVF	Erysipelotrichaceae_7365	Erysipelotrichaceae	0.0298115	2.65892
CALTYNTNAGKSTF	TRAV19*01	TRAJ27*01	PT061	Discovery	1562	10	CAL[RT][PY]NTNAGKSTF	Erysipelotrichaceae_1562	Erysipelotrichaceae	0.0403684	2.03161
CALSAGTASKLTF	TRAV19*01	TRAJ44*01	PT043	Discovery	7376	38	CA[VL].tGTASKLTF	Erysipelotrichaceae_7376	Erysipelotrichaceae	0.027499	2.22214
CALSAGTASKLTF	TRAV19*01	TRAJ44*01	PT040	Discovery	7376	38	CA[VL].tGTASKLTF	Erysipelotrichaceae_7376	Erysipelotrichaceae	0.027499	2.22214
CALEMDSSHKLIF	TRAV19*01	TRAJ12*01	PT040	Discovery	11053	33	CA[VL]..DSSYKLIF	Erysipelotrichaceae_11053	Erysipelotrichaceae	0.0354151	2.55861
CALMMDSSYKLIF	TRAV19*01	TRAJ12*01	PT036	Discovery	11053	33	CA[VL]..DSSYKLIF	Erysipelotrichaceae_11053	Erysipelotrichaceae	0.0111932	2.01516
CALKGYGNQFYF	TRAV19*01	TRAJ49*01	PT036	Discovery	6156	36	CAl..tGNQFYF	Erysipelotrichaceae_6156	Erysipelotrichaceae	0.00967442	4.54579
CALPPSGNTPLVF	TRAV19*01	TRAJ29*01	CO170	Discovery	7365	44	CAv..SGNTPLVF	Erysipelotrichaceae_7365	Erysipelotrichaceae	0.0255406	2.25193
CALRGGYSSASKIIF	TRAV19*01	TRAJ3*01	CO172	Discovery	51	36	CAlS..YSSASKIIF	Erysipelotrichaceae_51	Erysipelotrichaceae	0.00106747	2.78594
CALRRNTGGFKTIF	TRAV19*01	TRAJ9*01	CO172	Discovery	4997	35	CA[VG]..nTGGFKTIF	Erysipelotrichaceae_4997	Erysipelotrichaceae	0.00299321	2.03537
CALKISSASKIIF	TRAV19*01	TRAJ3*01	PT003	Discovery	11062	13	CALr.SSASKIIF	Erysipelotrichaceae_11062	Erysipelotrichaceae	0.0431783	3.26762
CALKGQAGTALIF	TRAV19*01	TRAJ15*01	PT003	Discovery	11186	8	CAlggQAGTALIF	Erysipelotrichaceae_11186	Erysipelotrichaceae	0.0367557	2.53421
CALSLGYSSASKIIF	TRAV19*01	TRAJ3*01	PT003	Discovery	51	36	CAlS..YSSASKIIF	Erysipelotrichaceae_51	Erysipelotrichaceae	0.00236998	2.10094
CALRYNTNAGKSTF	TRAV19*01	TRAJ27*01	PT003	Discovery	1562	10	CAL[RT][PY]NTNAGKSTF	Erysipelotrichaceae_1562	Erysipelotrichaceae	0.0103631	2.30394
CALSGEYSSASKIIF	TRAV19*01	TRAJ3*01	PT003	Discovery	51	36	CAlS..YSSASKIIF	Erysipelotrichaceae_51	Erysipelotrichaceae	0.00340662	2.18663
CVLKISSASKIIF	TRAV19*01	TRAJ3*01	PT003	Discovery	11062	13	CALr.SSASKIIF	Erysipelotrichaceae_11062	Erysipelotrichaceae	0.0431783	3.26762
CALGIGGGADGLTF	TRAV19*01	TRAJ45*01	PT071	Discovery	5064	43	CA...GGGADGLTF	Erysipelotrichaceae_5064	Erysipelotrichaceae	0.0479364	3.16482
CALRGGYSSASKIIF	TRAV19*01	TRAJ3*01	PT071	Discovery	51	36	CAlS..YSSASKIIF	Erysipelotrichaceae_51	Erysipelotrichaceae	0.00106747	2.78594
CALNAGTASKLTF	TRAV19*01	TRAJ44*01	PT003	Discovery	7376	38	CA[VL].tGTASKLTF	Erysipelotrichaceae_7376	Erysipelotrichaceae	0.00276426	2.81207
CALRQNTGGFKTIF	TRAV19*01	TRAJ9*01	PT003	Discovery	4997	35	CA[VG]..nTGGFKTIF	Erysipelotrichaceae_4997	Erysipelotrichaceae	0.00136361	2.23522
CALRLGYSSASKIIF	TRAV19*01	TRAJ3*01	PT003	Discovery	51	36	CAlS..YSSASKIIF	Erysipelotrichaceae_51	Erysipelotrichaceae	0.00110893	3.70992
CALRQNTGGFKTIF	TRAV19*01	TRAJ9*01	PT003	Discovery	4997	35	CA[VG]..nTGGFKTIF	Erysipelotrichaceae_4997	Erysipelotrichaceae	0.00136361	2.23522
CALNAGTASKLTF	TRAV19*01	TRAJ44*01	PT003	Discovery	7376	38	CA[VL].tGTASKLTF	Erysipelotrichaceae_7376	Erysipelotrichaceae	0.00276426	2.81207
CALTYNTNAGKSTF	TRAV19*01	TRAJ27*01	PT003	Discovery	1562	10	CAL[RT][PY]NTNAGKSTF	Erysipelotrichaceae_1562	Erysipelotrichaceae	0.0403684	2.03161
CALGDTGNQFYF	TRAV19*01	TRAJ49*01	PT003	Discovery	6156	36	CAl..tGNQFYF	Erysipelotrichaceae_6156	Erysipelotrichaceae	0.0130471	2.21063
CALSYQYSSASKIIF	TRAV19*01	TRAJ3*01	PT003	Discovery	51	36	CAlS..YSSASKIIF	Erysipelotrichaceae_51	Erysipelotrichaceae	0.0110527	4.44184
CALGGGSARQLTF	TRAV19*01	TRAJ22*01	PT003	Discovery	7356	52	CA...GSARQLTF	Erysipelotrichaceae_7356	Erysipelotrichaceae	0.0266928	2.24075
CTLNAGTASKLTF	TRAV19*01	TRAJ44*01	PT003	Discovery	7376	38	CA[VL].tGTASKLTF	Erysipelotrichaceae_7376	Erysipelotrichaceae	0.00276426	2.81207
CALRLGYSSASKIIF	TRAV19*01	TRAJ3*01	PT003	Discovery	51	36	CAlS..YSSASKIIF	Erysipelotrichaceae_51	Erysipelotrichaceae	0.00110893	3.70992
CALNPSGGSYIPTF	TRAV19*01	TRAJ6*01	PT003	Discovery	4988	46	CA...SGGSYIPTF	Erysipelotrichaceae_4988	Erysipelotrichaceae	0.00655433	2.20546
CALGSTGNQFYF	TRAV19*01	TRAJ49*01	PT003	Discovery	6156	36	CAl..tGNQFYF	Erysipelotrichaceae_6156	Erysipelotrichaceae	0.0430178	2.43432
CALIYNTNAGKSTF	TRAV19*01	TRAJ27*01	PT003	Discovery	1562	10	CAL[RT][PY]NTNAGKSTF	Erysipelotrichaceae_1562	Erysipelotrichaceae	0.00886039	2.75859
CALSSNSGYAFNF	TRAV19*01	TRAJ41*01	PT003	Discovery	1780	79	CA..sNSGYALNF	Erysipelotrichaceae_1780	Erysipelotrichaceae	0.0336914	5.84276
CALSYQNSSASKIIF	TRAV19*01	TRAJ3*01	PT003	Discovery	51	36	CAlS..YSSASKIIF	Erysipelotrichaceae_51	Erysipelotrichaceae	0.00191067	6.04513
CALRLGYSSASKIIF	TRAV19*01	TRAJ3*01	PT003	Discovery	51	36	CAlS..YSSASKIIF	Erysipelotrichaceae_51	Erysipelotrichaceae	0.00110893	3.70992
CALKDNQGGKLIF	TRAV19*01	TRAJ23*01	PT115	Discovery	11030	121	CA...NQGGKLIF	Erysipelotrichaceae_11030	Erysipelotrichaceae	0.0324497	2.13935
CALKTPGNTPLVF	TRAV19*01	TRAJ29*01	HH136	Discovery	7365	44	CAv..SGNTPLVF	Erysipelotrichaceae_7365	Erysipelotrichaceae	0.00181634	4.29659
CALSDFFSGGYNKLIF	TRAV19*01	TRAJ4*01	HH136	Discovery	6742	31	CAV[RS]..FSGGYNKLIF	Erysipelotrichaceae_6742	Erysipelotrichaceae	0.010698	2.68706
CALKGQAGTALIF	TRAV19*01	TRAJ15*01	PT073	Discovery	11186	8	CAlggQAGTALIF	Erysipelotrichaceae_11186	Erysipelotrichaceae	0.0367557	2.53421
CALFGGSARQLTF	TRAV19*01	TRAJ22*01	PT043	Discovery	7356	52	CA...GSARQLTF	Erysipelotrichaceae_7356	Erysipelotrichaceae	0.00172986	2.63223
CALSAGTASKLTF	TRAV19*01	TRAJ44*01	PT043	Discovery	7376	38	CA[VL].tGTASKLTF	Erysipelotrichaceae_7376	Erysipelotrichaceae	0.027499	2.22214
CALSGKYSSASKIIF	TRAV19*01	TRAJ3*01	CO050	Discovery	51	36	CAlS..YSSASKIIF	Erysipelotrichaceae_51	Erysipelotrichaceae	0.0417305	2.02036
CALTMGGTSYGKLTF	TRAV19*01	TRAJ52*01	PT051	Discovery	15	66	CAv..GGTSYGKLTF	Erysipelotrichaceae_15	Erysipelotrichaceae	0.0269393	2.72959
CALSGQYSSASKIIF	TRAV19*01	TRAJ3*01	PT040	Discovery	51	36	CAlS..YSSASKIIF	Erysipelotrichaceae_51	Erysipelotrichaceae	0.00263	2.26048
CALKDNQGGKLIF	TRAV19*01	TRAJ23*01	PT040	Discovery	11030	121	CA...NQGGKLIF	Erysipelotrichaceae_11030	Erysipelotrichaceae	0.0324497	2.13935
CALRAGYSSASKIIF	TRAV19*01	TRAJ3*01	CO038	Discovery	51	36	CAlS..YSSASKIIF	Erysipelotrichaceae_51	Erysipelotrichaceae	0.00109412	3.15519
CALGGTGNQFYF	TRAV19*01	TRAJ49*01	CO038	Discovery	6156	36	CAl..tGNQFYF	Erysipelotrichaceae_6156	Erysipelotrichaceae	0.00714185	2.1688
CALSALYSSASKIIF	TRAV19*01	TRAJ3*01	PT088	Discovery	51	36	CAlS..YSSASKIIF	Erysipelotrichaceae_51	Erysipelotrichaceae	0.0143716	2.18195
CALSGEYSSASKIIF	TRAV19*01	TRAJ3*01	CO255	Discovery	51	36	CAlS..YSSASKIIF	Erysipelotrichaceae_51	Erysipelotrichaceae	0.00340662	2.18663
CALSGEYSSASKIIF	TRAV19*01	TRAJ3*01	CO255	Discovery	51	36	CAlS..YSSASKIIF	Erysipelotrichaceae_51	Erysipelotrichaceae	0.00340662	2.18663
CALSGMYSSASKIIF	TRAV19*01	TRAJ3*01	PT083	Discovery	51	36	CAlS..YSSASKIIF	Erysipelotrichaceae_51	Erysipelotrichaceae	0.0103796	2.05063
CAPGGGSARQLTF	TRAV19*01	TRAJ22*01	PT083	Discovery	7356	52	CA...GSARQLTF	Erysipelotrichaceae_7356	Erysipelotrichaceae	0.0266928	2.24075
CALSGEYSSASKIIF	TRAV19*01	TRAJ3*01	PT083	Discovery	51	36	CAlS..YSSASKIIF	Erysipelotrichaceae_51	Erysipelotrichaceae	0.00340662	2.18663
CALEMDSSYKLIF	TRAV19*01	TRAJ12*01	PT057	Discovery	11053	33	CA[VL]..DSSYKLIF	Erysipelotrichaceae_11053	Erysipelotrichaceae	0.000125728	2.17957
CALGDTGNQFYF	TRAV19*01	TRAJ49*01	PT057	Discovery	6156	36	CAl..tGNQFYF	Erysipelotrichaceae_6156	Erysipelotrichaceae	0.0130471	2.21063
CALSPSGGGSYIPTF	TRAV19*01	TRAJ6*01	PT140	Discovery	9967	65	CAV...SGGSYIPTF	Erysipelotrichaceae_9967	Erysipelotrichaceae	0.00536212	3.01123
CALSDFFSGGYNKLIF	TRAV19*01	TRAJ4*01	HH080	Discovery	6742	31	CAV[RS]..FSGGYNKLIF	Erysipelotrichaceae_6742	Erysipelotrichaceae	0.010698	2.68706
CALRYNTNAGKSTF	TRAV19*01	TRAJ27*01	CO182	Discovery	1562	10	CAL[RT][PY]NTNAGKSTF	Erysipelotrichaceae_1562	Erysipelotrichaceae	0.0103631	2.30394
CALGDTGNQFYF	TRAV19*01	TRAJ49*01	PT124	Discovery	6156	36	CAl..tGNQFYF	Erysipelotrichaceae_6156	Erysipelotrichaceae	0.0130471	2.21063
CALISFSGGYNKLIF	TRAV19*01	TRAJ4*01	PT124	Discovery	86	43	CAV..fSGGYNKLIF	Erysipelotrichaceae_86	Erysipelotrichaceae	0.00571966	2.99253
CALEMDSSYKLIF	TRAV19*01	TRAJ12*01	PT124	Discovery	11053	33	CA[VL]..DSSYKLIF	Erysipelotrichaceae_11053	Erysipelotrichaceae	0.000125728	2.17957
CALKTSGNTPLVF	TRAV19*01	TRAJ29*01	PT124	Discovery	7365	44	CAv..SGNTPLVF	Erysipelotrichaceae_7365	Erysipelotrichaceae	0.0145244	3.08939
CALKTSGNTPLVF	TRAV19*01	TRAJ29*01	PT124	Discovery	7365	44	CAv..SGNTPLVF	Erysipelotrichaceae_7365	Erysipelotrichaceae	0.0145244	3.08939
CALISFSGGYDKLIF	TRAV19*01	TRAJ4*01	PT124	Discovery	86	43	CAV..fSGGYNKLIF	Erysipelotrichaceae_86	Erysipelotrichaceae	0.00699446	4.86814
CALKTSGSTPLVF	TRAV19*01	TRAJ29*01	PT124	Discovery	7365	44	CAv..SGNTPLVF	Erysipelotrichaceae_7365	Erysipelotrichaceae	0.000627547	4.99633
CALRYNTNAGKSTF	TRAV19*01	TRAJ27*01	HH135	Discovery	1562	10	CAL[RT][PY]NTNAGKSTF	Erysipelotrichaceae_1562	Erysipelotrichaceae	0.0103631	2.30394
CALTPSGGSYIPTF	TRAV19*01	TRAJ6*01	HH135	Discovery	4988	46	CA...SGGSYIPTF	Erysipelotrichaceae_4988	Erysipelotrichaceae	0.00154958	2.21327
CALLPSGGSYIPTF	TRAV19*01	TRAJ6*01	PT084	Discovery	4988	46	CA...SGGSYIPTF	Erysipelotrichaceae_4988	Erysipelotrichaceae	0.00755887	2.43663
CALVPSGGSYIPTF	TRAV19*01	TRAJ6*01	PT084	Discovery	4988	46	CA...SGGSYIPTF	Erysipelotrichaceae_4988	Erysipelotrichaceae	0.00487739	2.30256
CTLLPSGGSYIPTF	TRAV19*01	TRAJ6*01	PT084	Discovery	4988	46	CA...SGGSYIPTF	Erysipelotrichaceae_4988	Erysipelotrichaceae	0.00755887	2.43663
CALLPSGGSYIPTF	TRAV19*01	TRAJ6*01	PT084	Discovery	4988	46	CA...SGGSYIPTF	Erysipelotrichaceae_4988	Erysipelotrichaceae	0.00755887	2.43663
CALGPSGGSYIPTF	TRAV19*01	TRAJ6*01	PT054	Discovery	4988	46	CA...SGGSYIPTF	Erysipelotrichaceae_4988	Erysipelotrichaceae	0.00271613	2.49549
CALKGQAGTALIF	TRAV19*01	TRAJ15*01	PT143	Discovery	11186	8	CAlggQAGTALIF	Erysipelotrichaceae_11186	Erysipelotrichaceae	0.0367557	2.53421
CALRRNTGGFKTIF	TRAV19*01	TRAJ9*01	PT143	Discovery	4997	35	CA[VG]..nTGGFKTIF	Erysipelotrichaceae_4997	Erysipelotrichaceae	0.00299321	2.03537
CALEMDSSYKLIF	TRAV19*01	TRAJ12*01	PT143	Discovery	11053	33	CA[VL]..DSSYKLIF	Erysipelotrichaceae_11053	Erysipelotrichaceae	0.000125728	2.17957
CALKGQAGTALIF	TRAV19*01	TRAJ15*01	PT143	Discovery	11186	8	CAlggQAGTALIF	Erysipelotrichaceae_11186	Erysipelotrichaceae	0.0367557	2.53421
CALSSLYSSASKIIF	TRAV19*01	TRAJ3*01	PT020	Discovery	51	36	CAlS..YSSASKIIF	Erysipelotrichaceae_51	Erysipelotrichaceae	0.00516806	2.59022
CALMMDSSYKLIF	TRAV19*01	TRAJ12*01	PT020	Discovery	11053	33	CA[VL]..DSSYKLIF	Erysipelotrichaceae_11053	Erysipelotrichaceae	0.0111932	2.01516
CALTPSGGSYIPTF	TRAV19*01	TRAJ6*01	PT020	Discovery	4988	46	CA...SGGSYIPTF	Erysipelotrichaceae_4988	Erysipelotrichaceae	0.00154958	2.21327
CALKGQAGTALIF	TRAV19*01	TRAJ15*01	PT145	Discovery	11186	8	CAlggQAGTALIF	Erysipelotrichaceae_11186	Erysipelotrichaceae	0.0367557	2.53421
CALRRNTGGFKTIF	TRAV19*01	TRAJ9*01	PT145	Discovery	4997	35	CA[VG]..nTGGFKTIF	Erysipelotrichaceae_4997	Erysipelotrichaceae	0.00299321	2.03537
CALTPSGGSYIPTF	TRAV19*01	TRAJ6*01	HH136	Discovery	4988	46	CA...SGGSYIPTF	Erysipelotrichaceae_4988	Erysipelotrichaceae	0.00154958	2.21327
CALSAGTASKLTF	TRAV19*01	TRAJ44*01	PT001	Discovery	7376	38	CA[VL].tGTASKLTF	Erysipelotrichaceae_7376	Erysipelotrichaceae	0.027499	2.22214
CALSLGYSSASKIIF	TRAV19*01	TRAJ3*01	HH039	Discovery	51	36	CAlS..YSSASKIIF	Erysipelotrichaceae_51	Erysipelotrichaceae	0.00236998	2.10094
CALGTTGNQFYF	TRAV19*01	TRAJ49*01	PT055	Discovery	6156	36	CAl..tGNQFYF	Erysipelotrichaceae_6156	Erysipelotrichaceae	0.000382701	3.50104
CALGFTGNQFYF	TRAV19*01	TRAJ49*01	PT055	Discovery	6156	36	CAl..tGNQFYF	Erysipelotrichaceae_6156	Erysipelotrichaceae	0.0496774	2.34498
CALSGQYSSASKIIF	TRAV19*01	TRAJ3*01	PT055	Discovery	51	36	CAlS..YSSASKIIF	Erysipelotrichaceae_51	Erysipelotrichaceae	0.00263	2.26048
CALVLGGTSYGKLTF	TRAV19*01	TRAJ52*01	PT055	Discovery	15	66	CAv..GGTSYGKLTF	Erysipelotrichaceae_15	Erysipelotrichaceae	0.00451888	3.78943
CALGTTGNQFYF	TRAV19*01	TRAJ49*01	PT055	Discovery	6156	36	CAl..tGNQFYF	Erysipelotrichaceae_6156	Erysipelotrichaceae	0.000382701	3.50104
CALSGQYSSASKVIF	TRAV19*01	TRAJ3*01	PT055	Discovery	51	36	CAlS..YSSASKIIF	Erysipelotrichaceae_51	Erysipelotrichaceae	0.00789757	2.14289
CALIYNTNAGKSTF	TRAV19*01	TRAJ27*01	PT030	Discovery	1562	10	CAL[RT][PY]NTNAGKSTF	Erysipelotrichaceae_1562	Erysipelotrichaceae	0.00886039	2.75859
CALSDFPSGGYNKLIF	TRAV19*01	TRAJ4*01	PT140	Discovery	6742	31	CAV[RS]..FSGGYNKLIF	Erysipelotrichaceae_6742	Erysipelotrichaceae	0.0117579	3.24793
CALSRGNNARLMF	TRAV19*01	TRAJ31*01	PT071	Discovery	11083	40	CAV..nNNARLMF	Erysipelotrichaceae_11083	Erysipelotrichaceae	0.0233816	2.29912
CALTPSGGSYIPTF	TRAV19*01	TRAJ6*01	PT053	Discovery	4988	46	CA...SGGSYIPTF	Erysipelotrichaceae_4988	Erysipelotrichaceae	0.00154958	2.21327
CALKDNQGGKLIF	TRAV19*01	TRAJ23*01	PT136	Discovery	11030	121	CA...NQGGKLIF	Erysipelotrichaceae_11030	Erysipelotrichaceae	0.0324497	2.13935
CALEMDSSYKLIF	TRAV19*01	TRAJ12*01	PT112	Discovery	11053	33	CA[VL]..DSSYKLIF	Erysipelotrichaceae_11053	Erysipelotrichaceae	0.000125728	2.17957
CAPGAGGGADGLTF	TRAV19*01	TRAJ45*01	PT062	Discovery	5064	43	CA...GGGADGLTF	Erysipelotrichaceae_5064	Erysipelotrichaceae	0.0368918	2.52595
CALSLPYSSASKIIF	TRAV19*01	TRAJ3*01	PT062	Discovery	51	36	CAlS..YSSASKIIF	Erysipelotrichaceae_51	Erysipelotrichaceae	0.00229777	2.10576
CAPPPSGNTPLVF	TRAV19*01	TRAJ29*01	CO255	Discovery	7365	44	CAv..SGNTPLVF	Erysipelotrichaceae_7365	Erysipelotrichaceae	0.0255406	2.25193
CALGPTGNQFYF	TRAV19*01	TRAJ49*01	PT030	Discovery	6156	36	CAl..tGNQFYF	Erysipelotrichaceae_6156	Erysipelotrichaceae	0.0033503	2.7278
CALILGGTSYGKLTF	TRAV19*01	TRAJ52*01	PT030	Discovery	15	66	CAv..GGTSYGKLTF	Erysipelotrichaceae_15	Erysipelotrichaceae	0.0145957	3.09774
CALISFSGGYNKLIF	TRAV19*01	TRAJ4*01	PT030	Discovery	86	43	CAV..fSGGYNKLIF	Erysipelotrichaceae_86	Erysipelotrichaceae	0.00571966	2.99253
CAAGAGGGADGLTF	TRAV19*01	TRAJ45*01	PT046	Discovery	5064	43	CA...GGGADGLTF	Erysipelotrichaceae_5064	Erysipelotrichaceae	0.0368918	2.52595
CALSAGTASKLTF	TRAV19*01	TRAJ44*01	HH053	Discovery	7376	38	CA[VL].tGTASKLTF	Erysipelotrichaceae_7376	Erysipelotrichaceae	0.027499	2.22214
CALSAGTASKLTF	TRAV19*01	TRAJ44*01	HH053	Discovery	7376	38	CA[VL].tGTASKLTF	Erysipelotrichaceae_7376	Erysipelotrichaceae	0.027499	2.22214
CALTLGGTSYGKLTF	TRAV19*01	TRAJ52*01	HH135	Discovery	15	66	CAv..GGTSYGKLTF	Erysipelotrichaceae_15	Erysipelotrichaceae	0.0458377	2.4003
CALTPSGGSYIPTF	TRAV19*01	TRAJ6*01	HH135	Discovery	4988	46	CA...SGGSYIPTF	Erysipelotrichaceae_4988	Erysipelotrichaceae	0.00154958	2.21327
CAGGSYGGATNKLIF	TRAV25*01	TRAJ32*01	PT145	Discovery	18	68	CAv..YGGATNKLIF	Erysipelotrichaceae_18	Erysipelotrichaceae	0.0383731	2.0584
CAGREAGNMLTF	TRAV25*01	TRAJ39*01	PT145	Discovery	6214	40	CA...AGNMLTF	Erysipelotrichaceae_6214	Erysipelotrichaceae	0.000194883	2.21661
CAGPEYNTDKLIF	TRAV25*01	TRAJ34*01	PT145	Discovery	11034	82	CAv..YNTDKLIF	Erysipelotrichaceae_11034	Erysipelotrichaceae	0.0308501	2.16092
CAGSGNTGGFKTIF	TRAV25*01	TRAJ9*01	PT145	Discovery	4997	35	CA[VG]..nTGGFKTIF	Erysipelotrichaceae_4997	Erysipelotrichaceae	0.0405197	2.47541
CAGPRAGTASKLTF	TRAV25*01	TRAJ44*01	CO228	Discovery	4985	15	CAG..TGTASKLTF	Erysipelotrichaceae_4985	Erysipelotrichaceae	0.00489373	2.3096
CAGALYGGATNKLIF	TRAV25*01	TRAJ32*01	CO228	Discovery	18	68	CAv..YGGATNKLIF	Erysipelotrichaceae_18	Erysipelotrichaceae	0.0408048	2.0329
CAVAHSGGSNYKLTF	TRAV25*01	TRAJ53*01	PT061	Discovery	58	54	CAV..SGGSNYKLTF	Erysipelotrichaceae_58	Erysipelotrichaceae	0.000192992	2.00474
CAGLRAGTASKLTF	TRAV25*01	TRAJ44*01	PT102	Discovery	4985	15	CAG..TGTASKLTF	Erysipelotrichaceae_4985	Erysipelotrichaceae	0.0290618	2.69932
CAGSGNTGGFKTIF	TRAV25*01	TRAJ9*01	PT102	Discovery	4997	35	CA[VG]..nTGGFKTIF	Erysipelotrichaceae_4997	Erysipelotrichaceae	0.0405197	2.47541
CAGQGDTGRRALTF	TRAV25*01	TRAJ5*01	PT102	Discovery	5027	51	CA[GV]..DTGRRALTF	Erysipelotrichaceae_5027	Erysipelotrichaceae	0.0321191	2.6256
CARPGNTGGFKTIF	TRAV25*01	TRAJ9*01	PT026	Discovery	4997	35	CA[VG]..nTGGFKTIF	Erysipelotrichaceae_4997	Erysipelotrichaceae	0.04126	2.02255
CAGPRAGTASKLTF	TRAV25*01	TRAJ44*01	PT026	Discovery	4985	15	CAG..TGTASKLTF	Erysipelotrichaceae_4985	Erysipelotrichaceae	0.00489373	2.3096
CAETVNQGGKLIF	TRAV25*01	TRAJ23*01	PT026	Discovery	11030	121	CA...NQGGKLIF	Erysipelotrichaceae_11030	Erysipelotrichaceae	0.022393	2.33017
CAGTLYGGATNKLIF	TRAV25*01	TRAJ32*01	PT032	Discovery	18	68	CAv..YGGATNKLIF	Erysipelotrichaceae_18	Erysipelotrichaceae	0.0124349	2.24133
CAGQPSGGSYIPTF	TRAV25*01	TRAJ6*01	PT044	Discovery	4988	46	CA...SGGSYIPTF	Erysipelotrichaceae_4988	Erysipelotrichaceae	0.000566462	2.99947
CAFMTTDSWGKFQF	TRAV25*01	TRAJ24*01	PT061	Discovery	1497	51	CA[VG]..TDSWGKLQF	Erysipelotrichaceae_1497	Erysipelotrichaceae	0.00172059	2.99826
CAGPETDSWGKLQF	TRAV25*01	TRAJ24*01	PT043	Discovery	1497	51	CA[VG]..TDSWGKLQF	Erysipelotrichaceae_1497	Erysipelotrichaceae	0.00151019	2.40858
CAGSGNTGGFKTIF	TRAV25*01	TRAJ9*01	PT040	Discovery	4997	35	CA[VG]..nTGGFKTIF	Erysipelotrichaceae_4997	Erysipelotrichaceae	0.0405197	2.47541
CAASMNSGYALNF	TRAV25*01	TRAJ41*01	PT040	Discovery	1780	79	CA..sNSGYALNF	Erysipelotrichaceae_1780	Erysipelotrichaceae	0.0217278	2.33991
CAGSPSGGSYIPTF	TRAV25*01	TRAJ6*01	PT040	Discovery	4988	46	CA...SGGSYIPTF	Erysipelotrichaceae_4988	Erysipelotrichaceae	0.000711479	2.62905
CAGPVGAAGNKLTF	TRAV25*01	TRAJ17*01	PT147	Discovery	5067	30	CAV..GAAGNKLTF	Erysipelotrichaceae_5067	Erysipelotrichaceae	0.0331181	2.61592
CAGKVAGNMLTF	TRAV25*01	TRAJ39*01	CO172	Discovery	6214	40	CA...AGNMLTF	Erysipelotrichaceae_6214	Erysipelotrichaceae	0.0346805	2.57646
CAGPWTDSWGKLQF	TRAV25*01	TRAJ24*01	PT003	Discovery	1497	51	CA[VG]..TDSWGKLQF	Erysipelotrichaceae_1497	Erysipelotrichaceae	0.00300533	2.44942
CAGLPDTGGFKTIF	TRAV25*01	TRAJ9*01	PT003	Discovery	4997	35	CA[VG]..nTGGFKTIF	Erysipelotrichaceae_4997	Erysipelotrichaceae	0.000720549	4.92467
CAGPDTDSWGKLQF	TRAV25*01	TRAJ24*01	PT003	Discovery	1497	51	CA[VG]..TDSWGKLQF	Erysipelotrichaceae_1497	Erysipelotrichaceae	0.00544763	2.0435
CAGLPDTGGFKTIF	TRAV25*01	TRAJ9*01	PT003	Discovery	4997	35	CA[VG]..nTGGFKTIF	Erysipelotrichaceae_4997	Erysipelotrichaceae	0.000720549	4.92467
CAGWNGAAGNKLTF	TRAV25*01	TRAJ17*01	PT003	Discovery	5067	30	CAV..GAAGNKLTF	Erysipelotrichaceae_5067	Erysipelotrichaceae	0.0145994	4.22289
CAGPRAGTASKLTF	TRAV25*01	TRAJ44*01	PT003	Discovery	4985	15	CAG..TGTASKLTF	Erysipelotrichaceae_4985	Erysipelotrichaceae	0.00489373	2.3096
CAGRPNTGGFKTIF	TRAV25*01	TRAJ9*01	PT003	Discovery	4997	35	CA[VG]..nTGGFKTIF	Erysipelotrichaceae_4997	Erysipelotrichaceae	0.0238194	2.81632
CAGSGNTGGFKTIF	TRAV25*01	TRAJ9*01	PT003	Discovery	4997	35	CA[VG]..nTGGFKTIF	Erysipelotrichaceae_4997	Erysipelotrichaceae	0.0405197	2.47541
CAGGDYGGATNKLIF	TRAV25*01	TRAJ32*01	PT003	Discovery	18	68	CAv..YGGATNKLIF	Erysipelotrichaceae_18	Erysipelotrichaceae	0.00737651	2.1617
CAGQPSGGSYIPTF	TRAV25*01	TRAJ6*01	PT003	Discovery	4988	46	CA...SGGSYIPTF	Erysipelotrichaceae_4988	Erysipelotrichaceae	0.000566462	2.99947
CAGQGDTGRRALTF	TRAV25*01	TRAJ5*01	PT003	Discovery	5027	51	CA[GV]..DTGRRALTF	Erysipelotrichaceae_5027	Erysipelotrichaceae	0.0321191	2.6256
CAGRGNTGGFKTIF	TRAV25*01	TRAJ9*01	PT003	Discovery	4997	35	CA[VG]..nTGGFKTIF	Erysipelotrichaceae_4997	Erysipelotrichaceae	0.0104862	2.31073
CAGLKDTGRRALTF	TRAV25*01	TRAJ5*01	PT003	Discovery	5027	51	CA[GV]..DTGRRALTF	Erysipelotrichaceae_5027	Erysipelotrichaceae	0.0198719	2.91059
CAGPRAGTASKLTF	TRAV25*01	TRAJ44*01	PT003	Discovery	4985	15	CAG..TGTASKLTF	Erysipelotrichaceae_4985	Erysipelotrichaceae	0.00489373	2.3096
CAGRNGAAGNKLTF	TRAV25*01	TRAJ17*01	PT003	Discovery	5067	30	CAV..GAAGNKLTF	Erysipelotrichaceae_5067	Erysipelotrichaceae	0.0176916	3.00449
CAGREAGNMLTF	TRAV25*01	TRAJ39*01	PT003	Discovery	6214	40	CA...AGNMLTF	Erysipelotrichaceae_6214	Erysipelotrichaceae	0.000194883	2.21661
CAGSGNTGGFKTIF	TRAV25*01	TRAJ9*01	PT003	Discovery	4997	35	CA[VG]..nTGGFKTIF	Erysipelotrichaceae_4997	Erysipelotrichaceae	0.0405197	2.47541
CAGHETDSWGKLQF	TRAV25*01	TRAJ24*01	PT001	Discovery	1497	51	CA[VG]..TDSWGKLQF	Erysipelotrichaceae_1497	Erysipelotrichaceae	0.0119207	3.2056
CAGPETDSWGKLQF	TRAV25*01	TRAJ24*01	PT043	Discovery	1497	51	CA[VG]..TDSWGKLQF	Erysipelotrichaceae_1497	Erysipelotrichaceae	0.00151019	2.40858
CAADPSGGSYIPTF	TRAV25*01	TRAJ6*01	PT043	Discovery	4988	46	CA...SGGSYIPTF	Erysipelotrichaceae_4988	Erysipelotrichaceae	0.00236488	2.8674
CAGREAGNMLTF	TRAV25*01	TRAJ39*01	CO050	Discovery	6214	40	CA...AGNMLTF	Erysipelotrichaceae_6214	Erysipelotrichaceae	0.000194883	2.21661
CAGSKNQGGKLIF	TRAV25*01	TRAJ23*01	PT036	Discovery	11030	121	CA...NQGGKLIF	Erysipelotrichaceae_11030	Erysipelotrichaceae	0.0381335	2.0697
CAGAMGSQGNLIF	TRAV25*01	TRAJ42*01	PT053	Discovery	11045	64	CA..[GR]GSQGNLIF	Erysipelotrichaceae_11045	Erysipelotrichaceae	0.036719	2.54219
CAGLPNTGGFKTIF	TRAV25*01	TRAJ9*01	CO038	Discovery	4997	35	CA[VG]..nTGGFKTIF	Erysipelotrichaceae_4997	Erysipelotrichaceae	0.0167743	4.07718
CAGSPSGGSYIPTF	TRAV25*01	TRAJ6*01	PT088	Discovery	4988	46	CA...SGGSYIPTF	Erysipelotrichaceae_4988	Erysipelotrichaceae	0.000711479	2.62905
CAGLWDTGRRALTF	TRAV25*01	TRAJ5*01	PT088	Discovery	5027	51	CA[GV]..DTGRRALTF	Erysipelotrichaceae_5027	Erysipelotrichaceae	0.0259092	2.74608
CAGSPNTGGFKTIF	TRAV25*01	TRAJ9*01	PT088	Discovery	4997	35	CA[VG]..nTGGFKTIF	Erysipelotrichaceae_4997	Erysipelotrichaceae	0.0415009	2.46538
CAGDDYGGATNKLIF	TRAV25*01	TRAJ32*01	PT083	Discovery	18	68	CAv..YGGATNKLIF	Erysipelotrichaceae_18	Erysipelotrichaceae	0.0100267	2.0599
CAGREAGNMLTF	TRAV25*01	TRAJ39*01	PT083	Discovery	6214	40	CA...AGNMLTF	Erysipelotrichaceae_6214	Erysipelotrichaceae	0.000194883	2.21661
CAGPRAGTASKLTF	TRAV25*01	TRAJ44*01	HH053	Discovery	4985	15	CAG..TGTASKLTF	Erysipelotrichaceae_4985	Erysipelotrichaceae	0.00489373	2.3096
CAGGDYGGATNKLIF	TRAV25*01	TRAJ32*01	HH080	Discovery	18	68	CAv..YGGATNKLIF	Erysipelotrichaceae_18	Erysipelotrichaceae	0.00737651	2.1617
CAGRGNTGGFKTIF	TRAV25*01	TRAJ9*01	PT004	Discovery	4997	35	CA[VG]..nTGGFKTIF	Erysipelotrichaceae_4997	Erysipelotrichaceae	0.0104862	2.31073
CAGLRDTGGFKTIF	TRAV25*01	TRAJ9*01	PT004	Discovery	4997	35	CA[VG]..nTGGFKTIF	Erysipelotrichaceae_4997	Erysipelotrichaceae	0.0171428	4.05996
CAPNPSGGSYIPTF	TRAV25*01	TRAJ6*01	PT004	Discovery	4988	46	CA...SGGSYIPTF	Erysipelotrichaceae_4988	Erysipelotrichaceae	0.000961652	2.82384
CAGFSYGGATNKLIF	TRAV25*01	TRAJ32*01	PT124	Discovery	18	68	CAv..YGGATNKLIF	Erysipelotrichaceae_18	Erysipelotrichaceae	0.0108352	3.27265
CALAGSSGTYKYIF	TRAV25*01	TRAJ40*01	PT124	Discovery	4980	67	CAV..tSGTYKYIF	Erysipelotrichaceae_4980	Erysipelotrichaceae	0.0202685	2.91005
CAGHSVGGADGLTF	TRAV25*01	TRAJ45*01	PT124	Discovery	5064	43	CA...GGGADGLTF	Erysipelotrichaceae_5064	Erysipelotrichaceae	0.00755215	4.80859
CAGPRAGTASKLTF	TRAV25*01	TRAJ44*01	PT143	Discovery	4985	15	CAG..TGTASKLTF	Erysipelotrichaceae_4985	Erysipelotrichaceae	0.00489373	2.3096
CAVPDYNTDKLIF	TRAV25*01	TRAJ34*01	PT020	Discovery	11034	82	CAv..YNTDKLIF	Erysipelotrichaceae_11034	Erysipelotrichaceae	0.00894464	2.35696
CAADPSGGSYIPTF	TRAV25*01	TRAJ6*01	PT020	Discovery	4988	46	CA...SGGSYIPTF	Erysipelotrichaceae_4988	Erysipelotrichaceae	0.00236488	2.8674
CAGPRAGTASKLTF	TRAV25*01	TRAJ44*01	PT020	Discovery	4985	15	CAG..TGTASKLTF	Erysipelotrichaceae_4985	Erysipelotrichaceae	0.00489373	2.3096
CAGSLYGGATNKLIF	TRAV25*01	TRAJ32*01	PT020	Discovery	18	68	CAv..YGGATNKLIF	Erysipelotrichaceae_18	Erysipelotrichaceae	0.0417305	2.02036
CAVLTGSTLGRLYF	TRAV25*01	TRAJ18*01	PT020	Discovery	1499	40	CAv.rGSTLGRLYF	Erysipelotrichaceae_1499	Erysipelotrichaceae	0.0285141	2.20611
CAAQPSGGSYIPTF	TRAV25*01	TRAJ6*01	PT020	Discovery	4988	46	CA...SGGSYIPTF	Erysipelotrichaceae_4988	Erysipelotrichaceae	0.000566462	2.99947
CAGRGNTGGFKTIF	TRAV25*01	TRAJ9*01	PT020	Discovery	4997	35	CA[VG]..nTGGFKTIF	Erysipelotrichaceae_4997	Erysipelotrichaceae	0.0104862	2.31073
CAGLRAGTASKLTF	TRAV25*01	TRAJ44*01	PT020	Discovery	4985	15	CAG..TGTASKLTF	Erysipelotrichaceae_4985	Erysipelotrichaceae	0.0290618	2.69932
CAPTVNQGGKLIF	TRAV25*01	TRAJ23*01	PT145	Discovery	11030	121	CA...NQGGKLIF	Erysipelotrichaceae_11030	Erysipelotrichaceae	0.022393	2.33017
CAGNGNTGGFKTIF	TRAV25*01	TRAJ9*01	PT145	Discovery	4997	35	CA[VG]..nTGGFKTIF	Erysipelotrichaceae_4997	Erysipelotrichaceae	0.0403391	2.48261
CAGPLGAAGNKLTF	TRAV25*01	TRAJ17*01	PT145	Discovery	5067	30	CAV..GAAGNKLTF	Erysipelotrichaceae_5067	Erysipelotrichaceae	0.0475684	2.38194
CAPTVNQGGKLIF	TRAV25*01	TRAJ23*01	PT145	Discovery	11030	121	CA...NQGGKLIF	Erysipelotrichaceae_11030	Erysipelotrichaceae	0.022393	2.33017
CAGQEDTGRRALTF	TRAV25*01	TRAJ5*01	PT137	Discovery	5027	51	CA[GV]..DTGRRALTF	Erysipelotrichaceae_5027	Erysipelotrichaceae	0.033031	2.60892
CAGAHSGGSNYKLTF	TRAV25*01	TRAJ53*01	CO068	Discovery	58	54	CAV..SGGSNYKLTF	Erysipelotrichaceae_58	Erysipelotrichaceae	0.000192992	2.00474
CAGPRAGTASKLTF	TRAV25*01	TRAJ44*01	PT001	Discovery	4985	15	CAG..TGTASKLTF	Erysipelotrichaceae_4985	Erysipelotrichaceae	0.00489373	2.3096
CAGREAGNMLTF	TRAV25*01	TRAJ39*01	PT117	Discovery	6214	40	CA...AGNMLTF	Erysipelotrichaceae_6214	Erysipelotrichaceae	0.000194883	2.21661
CAARINSGGSNYKLTF	TRAV25*01	TRAJ53*01	PT030	Discovery	6740	51	CAV..nSGGSNYKLTF	Erysipelotrichaceae_6740	Erysipelotrichaceae	0.00820062	2.13524
CAPGDYGGATNKLIF	TRAV25*01	TRAJ32*01	PT071	Discovery	18	68	CAv..YGGATNKLIF	Erysipelotrichaceae_18	Erysipelotrichaceae	0.00737651	2.1617
CAGRLGAAGNKLTF	TRAV25*01	TRAJ17*01	PT071	Discovery	5067	30	CAV..GAAGNKLTF	Erysipelotrichaceae_5067	Erysipelotrichaceae	0.0210618	2.895
CAGREAGNMLTF	TRAV25*01	TRAJ39*01	CO172	Discovery	6214	40	CA...AGNMLTF	Erysipelotrichaceae_6214	Erysipelotrichaceae	0.000194883	2.21661
CAGRPNTGGFKTIF	TRAV25*01	TRAJ9*01	PT102	Discovery	4997	35	CA[VG]..nTGGFKTIF	Erysipelotrichaceae_4997	Erysipelotrichaceae	0.0238194	2.81632
CAGHGDTGRRALTF	TRAV25*01	TRAJ5*01	PT102	Discovery	5027	51	CA[GV]..DTGRRALTF	Erysipelotrichaceae_5027	Erysipelotrichaceae	0.0488332	2.36576
CAGPSTDNWGKLQF	TRAV25*01	TRAJ24*01	PT062	Discovery	1497	51	CA[VG]..TDSWGKLQF	Erysipelotrichaceae_1497	Erysipelotrichaceae	0.0268864	2.23067
CAGPGNTGGFKTIF	TRAV25*01	TRAJ9*01	PT062	Discovery	4997	35	CA[VG]..nTGGFKTIF	Erysipelotrichaceae_4997	Erysipelotrichaceae	0.04126	2.02255
CAGDSVGGADGLTF	TRAV25*01	TRAJ45*01	PT062	Discovery	5064	43	CA...GGGADGLTF	Erysipelotrichaceae_5064	Erysipelotrichaceae	0.00658976	4.91431
CAGGDYGGATNKLIF	TRAV25*01	TRAJ32*01	PT062	Discovery	18	68	CAv..YGGATNKLIF	Erysipelotrichaceae_18	Erysipelotrichaceae	0.00737651	2.1617
CAGIEDTGRRALTF	TRAV25*01	TRAJ5*01	PT057	Discovery	5027	51	CA[GV]..DTGRRALTF	Erysipelotrichaceae_5027	Erysipelotrichaceae	0.0160365	3.0443
CAGKVAGNMLTF	TRAV25*01	TRAJ39*01	PT057	Discovery	6214	40	CA...AGNMLTF	Erysipelotrichaceae_6214	Erysipelotrichaceae	0.0346805	2.57646
CAGPGNTGGFKTIF	TRAV25*01	TRAJ9*01	PT057	Discovery	4997	35	CA[VG]..nTGGFKTIF	Erysipelotrichaceae_4997	Erysipelotrichaceae	0.04126	2.02255
CAGRGNTGGFKTIF	TRAV25*01	TRAJ9*01	PT057	Discovery	4997	35	CA[VG]..nTGGFKTIF	Erysipelotrichaceae_4997	Erysipelotrichaceae	0.0104862	2.31073
CAVEPGNNRKLIW	TRAV25*01	TRAJ38*01	CO111	Discovery	7350	60	Ca..AGNNRKLIW	Erysipelotrichaceae_7350	Erysipelotrichaceae	0.00386324	3.85798
CALDNGNTGKLIF	TRAV6*01	TRAJ37*01	CO228	Discovery	11041	94	CA..sGNTGKLIF	Erysipelotrichaceae_11041	Erysipelotrichaceae	0.00146732	2.2343
CALPFYNTDKLIF	TRAV6*01	TRAJ34*01	PT002	Discovery	11034	82	CAv..YNTDKLIF	Erysipelotrichaceae_11034	Erysipelotrichaceae	0.040462	2.50043
CALERSSASKIIF	TRAV6*01	TRAJ3*01	PT032	Discovery	11062	13	CALr.SSASKIIF	Erysipelotrichaceae_11062	Erysipelotrichaceae	4.19911e-05	2.16452
CALDGGNTGKLIF	TRAV6*01	TRAJ37*01	PT061	Discovery	11041	94	CA..sGNTGKLIF	Erysipelotrichaceae_11041	Erysipelotrichaceae	5.09096e-05	2.48061
CALDPASGGSYIPTF	TRAV6*01	TRAJ6*01	PT061	Discovery	9967	65	CAV...SGGSYIPTF	Erysipelotrichaceae_9967	Erysipelotrichaceae	0.0379853	2.08104
CALDGGNTGKLIF	TRAV6*01	TRAJ37*01	PT061	Discovery	11041	94	CA..sGNTGKLIF	Erysipelotrichaceae_11041	Erysipelotrichaceae	5.09096e-05	2.48061
CALGDNTNAGKSTF	TRAV6*01	TRAJ27*01	PT040	Discovery	1562	10	CAL[RT][PY]NTNAGKSTF	Erysipelotrichaceae_1562	Erysipelotrichaceae	0.0201063	2.39367
CALVPDKLIF	TRAV6*01	TRAJ34*01	PT040	Discovery	2013	32	CA..[TP]DKLIF	Erysipelotrichaceae_2013	Erysipelotrichaceae	0.00212276	3.51133
CALRPDKLIF	TRAV6*01	TRAJ34*01	PT003	Discovery	2013	32	CA..[TP]DKLIF	Erysipelotrichaceae_2013	Erysipelotrichaceae	0.0127849	3.23531
CAPRGYGQNFVF	TRAV6*01	TRAJ26*01	PT003	Discovery	6152	67	CAV..YGQNFVF	Erysipelotrichaceae_6152	Erysipelotrichaceae	0.00353771	2.42873
CALERSSASKIIF	TRAV6*01	TRAJ3*01	PT003	Discovery	11062	13	CALr.SSASKIIF	Erysipelotrichaceae_11062	Erysipelotrichaceae	4.19911e-05	2.16452
CALDGGNTGKLIF	TRAV6*01	TRAJ37*01	PT003	Discovery	11041	94	CA..sGNTGKLIF	Erysipelotrichaceae_11041	Erysipelotrichaceae	5.09096e-05	2.48061
CALESSSASKIIF	TRAV6*01	TRAJ3*01	PT003	Discovery	11062	13	CALr.SSASKIIF	Erysipelotrichaceae_11062	Erysipelotrichaceae	0.000121127	2.0895
CALERSSASKIIF	TRAV6*01	TRAJ3*01	PT003	Discovery	11062	13	CALr.SSASKIIF	Erysipelotrichaceae_11062	Erysipelotrichaceae	4.19911e-05	2.16452
CALDNGNTGKLIF	TRAV6*01	TRAJ37*01	CO050	Discovery	11041	94	CA..sGNTGKLIF	Erysipelotrichaceae_11041	Erysipelotrichaceae	0.00146732	2.2343
CALDLGNTGKLIF	TRAV6*01	TRAJ37*01	PT036	Discovery	11041	94	CA..sGNTGKLIF	Erysipelotrichaceae_11041	Erysipelotrichaceae	0.00204716	2.14955
CALSRNNAGNMLTF	TRAV6*01	TRAJ39*01	PT088	Discovery	4994	83	CAV..nNAGNMLTF	Erysipelotrichaceae_4994	Erysipelotrichaceae	0.0319016	2.64386
CALSRNNAGNMLTF	TRAV6*01	TRAJ39*01	PT088	Discovery	4994	83	CAV..nNAGNMLTF	Erysipelotrichaceae_4994	Erysipelotrichaceae	0.0319016	2.64386
CALRDNTNAGKSTF	TRAV6*01	TRAJ27*01	PT057	Discovery	1562	10	CAL[RT][PY]NTNAGKSTF	Erysipelotrichaceae_1562	Erysipelotrichaceae	0.0218433	3.86666
CALDPASGGSYIPTF	TRAV6*01	TRAJ6*01	PT004	Discovery	9967	65	CAV...SGGSYIPTF	Erysipelotrichaceae_9967	Erysipelotrichaceae	0.0379853	2.08104
CALGDNTNAGKSTF	TRAV6*01	TRAJ27*01	PT004	Discovery	1562	10	CAL[RT][PY]NTNAGKSTF	Erysipelotrichaceae_1562	Erysipelotrichaceae	0.0201063	2.39367
CALGDNTNAGKSTF	TRAV6*01	TRAJ27*01	HH080	Discovery	1562	10	CAL[RT][PY]NTNAGKSTF	Erysipelotrichaceae_1562	Erysipelotrichaceae	0.0201063	2.39367
CALGDNTNAGKSTF	TRAV6*01	TRAJ27*01	PT084	Discovery	1562	10	CAL[RT][PY]NTNAGKSTF	Erysipelotrichaceae_1562	Erysipelotrichaceae	0.0201063	2.39367
CALENGNTGKLIF	TRAV6*01	TRAJ37*01	PT143	Discovery	11041	94	CA..sGNTGKLIF	Erysipelotrichaceae_11041	Erysipelotrichaceae	0.00135742	2.25974
CALDHGNTGKLIF	TRAV6*01	TRAJ37*01	PT020	Discovery	11041	94	CA..sGNTGKLIF	Erysipelotrichaceae_11041	Erysipelotrichaceae	0.0027225	2.25866
CALESSSASKIIF	TRAV6*01	TRAJ3*01	PT145	Discovery	11062	13	CALr.SSASKIIF	Erysipelotrichaceae_11062	Erysipelotrichaceae	0.000121127	2.0895
CALERSSASKIIF	TRAV6*01	TRAJ3*01	PT001	Discovery	11062	13	CALr.SSASKIIF	Erysipelotrichaceae_11062	Erysipelotrichaceae	4.19911e-05	2.16452
CALESSSASKIIF	TRAV6*01	TRAJ3*01	PT117	Discovery	11062	13	CALr.SSASKIIF	Erysipelotrichaceae_11062	Erysipelotrichaceae	0.000121127	2.0895
CALESSSASKIIF	TRAV6*01	TRAJ3*01	PT071	Discovery	11062	13	CALr.SSASKIIF	Erysipelotrichaceae_11062	Erysipelotrichaceae	0.000121127	2.0895
CALPFYNTDKLIF	TRAV6*01	TRAJ34*01	CO172	Discovery	11034	82	CAv..YNTDKLIF	Erysipelotrichaceae_11034	Erysipelotrichaceae	0.040462	2.50043
CALESSSASKIIF	TRAV6*01	TRAJ3*01	PT102	Discovery	11062	13	CALr.SSASKIIF	Erysipelotrichaceae_11062	Erysipelotrichaceae	0.000121127	2.0895
CALESSSASKIIF	TRAV6*01	TRAJ3*01	PT112	Discovery	11062	13	CALr.SSASKIIF	Erysipelotrichaceae_11062	Erysipelotrichaceae	0.000121127	2.0895
CALRPDKLIF	TRAV6*01	TRAJ34*01	PT062	Discovery	2013	32	CA..[TP]DKLIF	Erysipelotrichaceae_2013	Erysipelotrichaceae	0.0127849	3.23531
CALENGNTGKLIF	TRAV6*01	TRAJ37*01	PT057	Discovery	11041	94	CA..sGNTGKLIF	Erysipelotrichaceae_11041	Erysipelotrichaceae	0.00135742	2.25974
CALGDNTNAGKSTF	TRAV6*01	TRAJ27*01	PT057	Discovery	1562	10	CAL[RT][PY]NTNAGKSTF	Erysipelotrichaceae_1562	Erysipelotrichaceae	0.0201063	2.39367
CAPRSYGQNFVF	TRAV6*01	TRAJ26*01	PT057	Discovery	6152	67	CAV..YGQNFVF	Erysipelotrichaceae_6152	Erysipelotrichaceae	0.00770774	2.45132
CALDLGNTGKLIF	TRAV6*01	TRAJ37*01	HH135	Discovery	11041	94	CA..sGNTGKLIF	Erysipelotrichaceae_11041	Erysipelotrichaceae	0.00204716	2.14955
CAVSRNNAGNMLTF	TRAV8-6*01	TRAJ39*01	PT047	Discovery	4994	83	CAV..nNAGNMLTF	Erysipelotrichaceae_4994	Erysipelotrichaceae	0.000377136	2.0902
CAVRENNAGNMLTF	TRAV8-6*01	TRAJ39*01	PT047	Discovery	4994	83	CAV..nNAGNMLTF	Erysipelotrichaceae_4994	Erysipelotrichaceae	0.00105262	2.13548
CAVSGGSQGNLIF	TRAV8-6*01	TRAJ42*01	PT079	Discovery	11045	64	CA..[GR]GSQGNLIF	Erysipelotrichaceae_11045	Erysipelotrichaceae	0.0089691	2.08842
CAVPLSGGYQKVTF	TRAV8-6*01	TRAJ13*01	CO228	Discovery	5018	70	Cav..SGGYQKVTF	Erysipelotrichaceae_5018	Erysipelotrichaceae	0.021924	2.00902
CAVRKQGAQKLVF	TRAV8-6*01	TRAJ54*01	CO228	Discovery	7380	62	CAV..QGAQKLVF	Erysipelotrichaceae_7380	Erysipelotrichaceae	0.0453495	2.39895
CALGSYNTDKLIF	TRAV8-6*01	TRAJ34*01	CO228	Discovery	11034	82	CAv..YNTDKLIF	Erysipelotrichaceae_11034	Erysipelotrichaceae	0.0245367	2.78427
CAVRHQGAQKLVF	TRAV8-6*01	TRAJ54*01	CO228	Discovery	7380	62	CAV..QGAQKLVF	Erysipelotrichaceae_7380	Erysipelotrichaceae	0.0443261	2.41381
CAVSEGYSTLTF	TRAV8-6*01	TRAJ11*01	PT061	Discovery	6150	15	CAv..GYSTLTF	Erysipelotrichaceae_6150	Erysipelotrichaceae	0.0490953	2.36013
CAVSGGSQGNLIF	TRAV8-6*01	TRAJ42*01	PT102	Discovery	11045	64	CA..[GR]GSQGNLIF	Erysipelotrichaceae_11045	Erysipelotrichaceae	0.0089691	2.08842
CAVNNNDMRF	TRAV8-6*01	TRAJ43*01	PT132	Discovery	2096	25	CAV..NDMRF	Erysipelotrichaceae_2096	Erysipelotrichaceae	0.0305437	2.64111
CAVRKGSSNTGKLIF	TRAV8-6*01	TRAJ37*01	HH081	Discovery	2756	60	CAv..GSSNTGKLIF	Erysipelotrichaceae_2756	Erysipelotrichaceae	0.00477316	3.73186
CAVSGGSQGNLIF	TRAV8-6*01	TRAJ42*01	PT026	Discovery	11045	64	CA..[GR]GSQGNLIF	Erysipelotrichaceae_11045	Erysipelotrichaceae	0.0089691	2.08842
CAVRANNAGNMLTF	TRAV8-6*01	TRAJ39*01	PT026	Discovery	4994	83	CAV..nNAGNMLTF	Erysipelotrichaceae_4994	Erysipelotrichaceae	0.00814902	2.12211
CALQGAQKLVF	TRAV8-6*01	TRAJ54*01	PT026	Discovery	2004	38	CA..GAQKLVF	Erysipelotrichaceae_2004	Erysipelotrichaceae	0.00480481	2.6014
CAVSQNSGGSNYKLTF	TRAV8-6*01	TRAJ53*01	PT032	Discovery	6740	51	CAV..nSGGSNYKLTF	Erysipelotrichaceae_6740	Erysipelotrichaceae	0.00325148	2.01475
CAVSWNNAGNMLTF	TRAV8-6*01	TRAJ39*01	PT032	Discovery	4994	83	CAV..nNAGNMLTF	Erysipelotrichaceae_4994	Erysipelotrichaceae	0.000472012	2.04625
CAVSGGSQGNLIF	TRAV8-6*01	TRAJ42*01	PT032	Discovery	11045	64	CA..[GR]GSQGNLIF	Erysipelotrichaceae_11045	Erysipelotrichaceae	0.0089691	2.08842
CAVAFSGGYQKVTF	TRAV8-6*01	TRAJ13*01	PT044	Discovery	5018	70	Cav..SGGYQKVTF	Erysipelotrichaceae_5018	Erysipelotrichaceae	0.0383731	2.0584
CAVRKNNAGNMLTF	TRAV8-6*01	TRAJ39*01	PT061	Discovery	4994	83	CAV..nNAGNMLTF	Erysipelotrichaceae_4994	Erysipelotrichaceae	0.0267732	2.23016
CAVRGAQKLVF	TRAV8-6*01	TRAJ54*01	PT061	Discovery	2004	38	CA..GAQKLVF	Erysipelotrichaceae_2004	Erysipelotrichaceae	0.000179553	2.99333
CAVCRFNTDKLIF	TRAV8-6*01	TRAJ34*01	PT061	Discovery	11034	82	CAv..YNTDKLIF	Erysipelotrichaceae_11034	Erysipelotrichaceae	0.0477797	3.1833
CAVRANNAGNMLTF	TRAV8-6*01	TRAJ39*01	PT061	Discovery	4994	83	CAV..nNAGNMLTF	Erysipelotrichaceae_4994	Erysipelotrichaceae	0.00814902	2.12211
CAVSRYNTDKLIF	TRAV8-6*01	TRAJ34*01	PT061	Discovery	11034	82	CAv..YNTDKLIF	Erysipelotrichaceae_11034	Erysipelotrichaceae	0.0058397	2.24151
CAVSGGSQGNLIF	TRAV8-6*01	TRAJ42*01	PT061	Discovery	11045	64	CA..[GR]GSQGNLIF	Erysipelotrichaceae_11045	Erysipelotrichaceae	0.0089691	2.08842
CAVRGAQKLVF	TRAV8-6*01	TRAJ54*01	PT061	Discovery	2004	38	CA..GAQKLVF	Erysipelotrichaceae_2004	Erysipelotrichaceae	0.000179553	2.99333
CAVAHNNAGNMLTF	TRAV8-6*01	TRAJ39*01	PT040	Discovery	4994	83	CAV..nNAGNMLTF	Erysipelotrichaceae_4994	Erysipelotrichaceae	0.0246647	3.73379
CAVSPFNTDKLIF	TRAV8-6*01	TRAJ34*01	PT040	Discovery	11034	82	CAv..YNTDKLIF	Erysipelotrichaceae_11034	Erysipelotrichaceae	0.00100418	2.80142
CAVSRNNAGNMLTF	TRAV8-6*01	TRAJ39*01	PT040	Discovery	4994	83	CAV..nNAGNMLTF	Erysipelotrichaceae_4994	Erysipelotrichaceae	0.000377136	2.0902
CAVGENNAGNMLTF	TRAV8-6*01	TRAJ39*01	PT040	Discovery	4994	83	CAV..nNAGNMLTF	Erysipelotrichaceae_4994	Erysipelotrichaceae	0.00747706	2.42704
CASPGGSQGNLIF	TRAV8-6*01	TRAJ42*01	PT036	Discovery	11045	64	CA..[GR]GSQGNLIF	Erysipelotrichaceae_11045	Erysipelotrichaceae	0.011553	2.00342
CAVKGSSASKIIF	TRAV8-6*01	TRAJ3*01	PT036	Discovery	11064	57	CAv.ySSASKIIF	Erysipelotrichaceae_11064	Erysipelotrichaceae	0.0422767	3.27302
CAVKGSSASKIIF	TRAV8-6*01	TRAJ3*01	PT036	Discovery	11064	57	CAv.ySSASKIIF	Erysipelotrichaceae_11064	Erysipelotrichaceae	0.0422767	3.27302
CAVKGSSASKIIF	TRAV8-6*01	TRAJ3*01	PT036	Discovery	11064	57	CAv.ySSASKIIF	Erysipelotrichaceae_11064	Erysipelotrichaceae	0.0422767	3.27302
CAVSGGSQGNLIF	TRAV8-6*01	TRAJ42*01	CO172	Discovery	11045	64	CA..[GR]GSQGNLIF	Erysipelotrichaceae_11045	Erysipelotrichaceae	0.0089691	2.08842
CAVQGAQKLVF	TRAV8-6*01	TRAJ54*01	PT003	Discovery	2004	38	CA..GAQKLVF	Erysipelotrichaceae_2004	Erysipelotrichaceae	0.00480481	2.6014
CRVQGAQKLVF	TRAV8-6*01	TRAJ54*01	PT003	Discovery	2004	38	CA..GAQKLVF	Erysipelotrichaceae_2004	Erysipelotrichaceae	0.00480481	2.6014
CAVSPSNADKLIF	TRAV8-6*01	TRAJ34*01	PT003	Discovery	11034	82	CAv..YNTDKLIF	Erysipelotrichaceae_11034	Erysipelotrichaceae	0.0424805	5.49517
CAVQGAQKLVF	TRAV8-6*01	TRAJ54*01	PT003	Discovery	2004	38	CA..GAQKLVF	Erysipelotrichaceae_2004	Erysipelotrichaceae	0.00480481	2.6014
CAVWSGGTSYGKLTF	TRAV8-6*01	TRAJ52*01	PT003	Discovery	15	66	CAv..GGTSYGKLTF	Erysipelotrichaceae_15	Erysipelotrichaceae	0.0305336	3.55166
CAVNGGSQGNLIF	TRAV8-6*01	TRAJ42*01	PT003	Discovery	11045	64	CA..[GR]GSQGNLIF	Erysipelotrichaceae_11045	Erysipelotrichaceae	0.0055234	2.2492
CAVRPLGTSYGKLTF	TRAV8-6*01	TRAJ52*01	PT003	Discovery	15	66	CAv..GGTSYGKLTF	Erysipelotrichaceae_15	Erysipelotrichaceae	0.00125374	6.3634
CAVSANNAGNMLTF	TRAV8-6*01	TRAJ39*01	PT003	Discovery	4994	83	CAV..nNAGNMLTF	Erysipelotrichaceae_4994	Erysipelotrichaceae	3.53214e-05	2.18151
CAAQGAQKLVF	TRAV8-6*01	TRAJ54*01	PT003	Discovery	2004	38	CA..GAQKLVF	Erysipelotrichaceae_2004	Erysipelotrichaceae	0.00480481	2.6014
CAVRRGSSNTGKLIF	TRAV8-6*01	TRAJ37*01	PT003	Discovery	2756	60	CAv..GSSNTGKLIF	Erysipelotrichaceae_2756	Erysipelotrichaceae	0.0240905	2.78603
CAVRENNAGNMLTF	TRAV8-6*01	TRAJ39*01	PT003	Discovery	4994	83	CAV..nNAGNMLTF	Erysipelotrichaceae_4994	Erysipelotrichaceae	0.00105262	2.13548
CAVSRFNTDKLIF	TRAV8-6*01	TRAJ34*01	PT003	Discovery	11034	82	CAv..YNTDKLIF	Erysipelotrichaceae_11034	Erysipelotrichaceae	0.00638738	2.91507
CASGGSGGSNYKLTF	TRAV8-6*01	TRAJ53*01	PT003	Discovery	58	54	CAV..SGGSNYKLTF	Erysipelotrichaceae_58	Erysipelotrichaceae	0.048612	2.36088
CAVRPLGTSYGKLTF	TRAV8-6*01	TRAJ52*01	PT003	Discovery	15	66	CAv..GGTSYGKLTF	Erysipelotrichaceae_15	Erysipelotrichaceae	0.00125374	6.3634
CAVRPQGAQKLVF	TRAV8-6*01	TRAJ54*01	PT003	Discovery	7380	62	CAV..QGAQKLVF	Erysipelotrichaceae_7380	Erysipelotrichaceae	0.0277528	2.69396
CAVRPGSSNTGKLIF	TRAV8-6*01	TRAJ37*01	PT003	Discovery	2756	60	CAv..GSSNTGKLIF	Erysipelotrichaceae_2756	Erysipelotrichaceae	0.00561305	3.64404
CAVRANNAGNMLTF	TRAV8-6*01	TRAJ39*01	PT003	Discovery	4994	83	CAV..nNAGNMLTF	Erysipelotrichaceae_4994	Erysipelotrichaceae	0.00814902	2.12211
CAGNGGSQGNLIF	TRAV8-6*01	TRAJ42*01	PT003	Discovery	11045	64	CA..[GR]GSQGNLIF	Erysipelotrichaceae_11045	Erysipelotrichaceae	0.0055234	2.2492
CAVRRTDYKLSF	TRAV8-6*01	TRAJ20*01	PT003	Discovery	6173	20	CAV...DYKLSF	Erysipelotrichaceae_6173	Erysipelotrichaceae	0.0336914	5.84276
CAVSGGSQGNLIF	TRAV8-6*01	TRAJ42*01	PT003	Discovery	11045	64	CA..[GR]GSQGNLIF	Erysipelotrichaceae_11045	Erysipelotrichaceae	0.0089691	2.08842
CAVSEDSTLTF	TRAV8-6*01	TRAJ11*01	PT003	Discovery	2021	31	CA..GYSTLTF	Erysipelotrichaceae_2021	Erysipelotrichaceae	0.00178472	6.09681
CAVNYGGSYIPTF	TRAV8-6*01	TRAJ6*01	PT003	Discovery	7403	38	CAV..[GR]GSYIPTF	Erysipelotrichaceae_7403	Erysipelotrichaceae	0.00150754	6.22443
CAAQGAQKLVF	TRAV8-6*01	TRAJ54*01	PT003	Discovery	2004	38	CA..GAQKLVF	Erysipelotrichaceae_2004	Erysipelotrichaceae	0.00480481	2.6014
CAVGGGSQGNLIF	TRAV8-6*01	TRAJ42*01	PT003	Discovery	11045	64	CA..[GR]GSQGNLIF	Erysipelotrichaceae_11045	Erysipelotrichaceae	0.00538593	2.2594
CAVSLNGGSQGNLIF	TRAV8-6*01	TRAJ42*01	PT003	Discovery	2754	24	CaVS.yGGSQGNLIF	Erysipelotrichaceae_2754	Erysipelotrichaceae	0.00648925	2.89915
CAVSGDSTLTF	TRAV8-6*01	TRAJ11*01	PT003	Discovery	2021	31	CA..GYSTLTF	Erysipelotrichaceae_2021	Erysipelotrichaceae	0.0485501	3.16331
CAVSYNQGGMLIF	TRAV8-6*01	TRAJ23*01	PT003	Discovery	11030	121	CA...NQGGKLIF	Erysipelotrichaceae_11030	Erysipelotrichaceae	0.0332031	5.86455
CAVNYGGGYIPTF	TRAV8-6*01	TRAJ6*01	PT003	Discovery	7403	38	CAV..[GR]GSYIPTF	Erysipelotrichaceae_7403	Erysipelotrichaceae	0.00166307	6.15024
CAVNGGSQGNLIF	TRAV8-6*01	TRAJ42*01	PT003	Discovery	11045	64	CA..[GR]GSQGNLIF	Erysipelotrichaceae_11045	Erysipelotrichaceae	0.0055234	2.2492
CAVNFNNAGNMLTF	TRAV8-6*01	TRAJ39*01	PT015	Discovery	4994	83	CAV..nNAGNMLTF	Erysipelotrichaceae_4994	Erysipelotrichaceae	0.0453948	3.21929
CAVKKGSSNTGKLIF	TRAV8-6*01	TRAJ37*01	CO160	Discovery	2756	60	CAv..GSSNTGKLIF	Erysipelotrichaceae_2756	Erysipelotrichaceae	0.00989342	4.49112
CAVTRYNTDKLIF	TRAV8-6*01	TRAJ34*01	PT043	Discovery	11034	82	CAv..YNTDKLIF	Erysipelotrichaceae_11034	Erysipelotrichaceae	0.04268	2.44834
CAPGSYNTDKLIF	TRAV8-6*01	TRAJ34*01	PT043	Discovery	11034	82	CAv..YNTDKLIF	Erysipelotrichaceae_11034	Erysipelotrichaceae	0.0245367	2.78427
CAVSAPGGSQGNLIF	TRAV8-6*01	TRAJ42*01	PT043	Discovery	2754	24	CaVS.yGGSQGNLIF	Erysipelotrichaceae_2754	Erysipelotrichaceae	0.00924879	3.35307
CAVSGAQKLVF	TRAV8-6*01	TRAJ54*01	CO050	Discovery	2004	38	CA..GAQKLVF	Erysipelotrichaceae_2004	Erysipelotrichaceae	0.00163332	2.65461
CAVSGAQKLVF	TRAV8-6*01	TRAJ54*01	CO050	Discovery	2004	38	CA..GAQKLVF	Erysipelotrichaceae_2004	Erysipelotrichaceae	0.00163332	2.65461
CAVAGGSQGNLIF	TRAV8-6*01	TRAJ42*01	HH081	Discovery	11045	64	CA..[GR]GSQGNLIF	Erysipelotrichaceae_11045	Erysipelotrichaceae	0.0066883	2.18631
CAVRHQGAQKLVF	TRAV8-6*01	TRAJ54*01	PT036	Discovery	7380	62	CAV..QGAQKLVF	Erysipelotrichaceae_7380	Erysipelotrichaceae	0.0443261	2.41381
CAVSRNNAGNMLTF	TRAV8-6*01	TRAJ39*01	PT036	Discovery	4994	83	CAV..nNAGNMLTF	Erysipelotrichaceae_4994	Erysipelotrichaceae	0.000377136	2.0902
CAGNNNDMRF	TRAV8-6*01	TRAJ43*01	PT036	Discovery	2096	25	CAV..NDMRF	Erysipelotrichaceae_2096	Erysipelotrichaceae	0.0305437	2.64111
CAVRRQGAQKLVF	TRAV8-6*01	TRAJ54*01	PT036	Discovery	7380	62	CAV..QGAQKLVF	Erysipelotrichaceae_7380	Erysipelotrichaceae	0.0461349	2.39163
CAVRHQGAQKLVF	TRAV8-6*01	TRAJ54*01	PT036	Discovery	7380	62	CAV..QGAQKLVF	Erysipelotrichaceae_7380	Erysipelotrichaceae	0.0443261	2.41381
CAVSGGSQGNLIF	TRAV8-6*01	TRAJ42*01	PT036	Discovery	11045	64	CA..[GR]GSQGNLIF	Erysipelotrichaceae_11045	Erysipelotrichaceae	0.0089691	2.08842
CAVSEGYSTLTF	TRAV8-6*01	TRAJ11*01	PT036	Discovery	6150	15	CAv..GYSTLTF	Erysipelotrichaceae_6150	Erysipelotrichaceae	0.0490953	2.36013
CAVRANNAGNMLTF	TRAV8-6*01	TRAJ39*01	PT036	Discovery	4994	83	CAV..nNAGNMLTF	Erysipelotrichaceae_4994	Erysipelotrichaceae	0.00814902	2.12211
CAVRENNAGNMLTF	TRAV8-6*01	TRAJ39*01	PT036	Discovery	4994	83	CAV..nNAGNMLTF	Erysipelotrichaceae_4994	Erysipelotrichaceae	0.00105262	2.13548
CAVSTPGGSQGNLIF	TRAV8-6*01	TRAJ42*01	PT036	Discovery	2754	24	CaVS.yGGSQGNLIF	Erysipelotrichaceae_2754	Erysipelotrichaceae	0.039339	3.33765
CAVNQNNAGNMLTF	TRAV8-6*01	TRAJ39*01	PT036	Discovery	4994	83	CAV..nNAGNMLTF	Erysipelotrichaceae_4994	Erysipelotrichaceae	0.00413528	2.34684
CAVSGGSQGNLIF	TRAV8-6*01	TRAJ42*01	PT051	Discovery	11045	64	CA..[GR]GSQGNLIF	Erysipelotrichaceae_11045	Erysipelotrichaceae	0.0089691	2.08842
CAVRGGSQGNLIF	TRAV8-6*01	TRAJ42*01	PT051	Discovery	11045	64	CA..[GR]GSQGNLIF	Erysipelotrichaceae_11045	Erysipelotrichaceae	0.00441749	2.10254
CAVSGGSQGNLIF	TRAV8-6*01	TRAJ42*01	PT051	Discovery	11045	64	CA..[GR]GSQGNLIF	Erysipelotrichaceae_11045	Erysipelotrichaceae	0.0089691	2.08842
CALLGGSQGNLIF	TRAV8-6*01	TRAJ42*01	PT040	Discovery	11045	64	CA..[GR]GSQGNLIF	Erysipelotrichaceae_11045	Erysipelotrichaceae	0.00338754	2.40801
CAVSGGSQGNLIF	TRAV8-6*01	TRAJ42*01	PT053	Discovery	11045	64	CA..[GR]GSQGNLIF	Erysipelotrichaceae_11045	Erysipelotrichaceae	0.0089691	2.08842
CAVSEGYSTLTF	TRAV8-6*01	TRAJ11*01	PT053	Discovery	6150	15	CAv..GYSTLTF	Erysipelotrichaceae_6150	Erysipelotrichaceae	0.0490953	2.36013
CAVSAPGGSQGNLIF	TRAV8-6*01	TRAJ42*01	PT053	Discovery	2754	24	CaVS.yGGSQGNLIF	Erysipelotrichaceae_2754	Erysipelotrichaceae	0.00924879	3.35307
CAVKKGSSNTGKLIF	TRAV8-6*01	TRAJ37*01	PT053	Discovery	2756	60	CAv..GSSNTGKLIF	Erysipelotrichaceae_2756	Erysipelotrichaceae	0.00989342	4.49112
CAVSEGYSTLTF	TRAV8-6*01	TRAJ11*01	PT053	Discovery	6150	15	CAv..GYSTLTF	Erysipelotrichaceae_6150	Erysipelotrichaceae	0.0490953	2.36013
CAVKGAQKLVF	TRAV8-6*01	TRAJ54*01	CO038	Discovery	2004	38	CA..GAQKLVF	Erysipelotrichaceae_2004	Erysipelotrichaceae	0.000268258	3.20597
CAVFGAQKLVF	TRAV8-6*01	TRAJ54*01	CO038	Discovery	2004	38	CA..GAQKLVF	Erysipelotrichaceae_2004	Erysipelotrichaceae	0.00212336	2.90541
CAVSGGSQGNLIF	TRAV8-6*01	TRAJ42*01	CO038	Discovery	11045	64	CA..[GR]GSQGNLIF	Erysipelotrichaceae_11045	Erysipelotrichaceae	0.0089691	2.08842
CPVGGSGGSNYKLTF	TRAV8-6*01	TRAJ53*01	CO038	Discovery	58	54	CAV..SGGSNYKLTF	Erysipelotrichaceae_58	Erysipelotrichaceae	0.048612	2.36088
CAAGGGSQGNLIF	TRAV8-6*01	TRAJ42*01	PT088	Discovery	11045	64	CA..[GR]GSQGNLIF	Erysipelotrichaceae_11045	Erysipelotrichaceae	0.00538593	2.2594
CAIQGAQKLVF	TRAV8-6*01	TRAJ54*01	PT088	Discovery	2004	38	CA..GAQKLVF	Erysipelotrichaceae_2004	Erysipelotrichaceae	0.00480481	2.6014
CAVSGGSQGNLIF	TRAV8-6*01	TRAJ42*01	PT083	Discovery	11045	64	CA..[GR]GSQGNLIF	Erysipelotrichaceae_11045	Erysipelotrichaceae	0.0089691	2.08842
CAVSRNNAGNMLTF	TRAV8-6*01	TRAJ39*01	PT083	Discovery	4994	83	CAV..nNAGNMLTF	Erysipelotrichaceae_4994	Erysipelotrichaceae	0.000377136	2.0902
CAVRANNAGNMLTF	TRAV8-6*01	TRAJ39*01	PT004	Discovery	4994	83	CAV..nNAGNMLTF	Erysipelotrichaceae_4994	Erysipelotrichaceae	0.00814902	2.12211
CAVRENNAGNMLTF	TRAV8-6*01	TRAJ39*01	PT004	Discovery	4994	83	CAV..nNAGNMLTF	Erysipelotrichaceae_4994	Erysipelotrichaceae	0.00105262	2.13548
CAVRENNAGNMLTF	TRAV8-6*01	TRAJ39*01	PT004	Discovery	4994	83	CAV..nNAGNMLTF	Erysipelotrichaceae_4994	Erysipelotrichaceae	0.00105262	2.13548
CAVSRNNAGNMLTF	TRAV8-6*01	TRAJ39*01	PT004	Discovery	4994	83	CAV..nNAGNMLTF	Erysipelotrichaceae_4994	Erysipelotrichaceae	0.000377136	2.0902
CAVQGAQKLVF	TRAV8-6*01	TRAJ54*01	PT004	Discovery	2004	38	CA..GAQKLVF	Erysipelotrichaceae_2004	Erysipelotrichaceae	0.00480481	2.6014
CAVRANNAGNMLTF	TRAV8-6*01	TRAJ39*01	PT004	Discovery	4994	83	CAV..nNAGNMLTF	Erysipelotrichaceae_4994	Erysipelotrichaceae	0.00814902	2.12211
CAVSGGSQGNLIF	TRAV8-6*01	TRAJ42*01	PT004	Discovery	11045	64	CA..[GR]GSQGNLIF	Erysipelotrichaceae_11045	Erysipelotrichaceae	0.0089691	2.08842
CAVVENNAGNMLTF	TRAV8-6*01	TRAJ39*01	PT004	Discovery	4994	83	CAV..nNAGNMLTF	Erysipelotrichaceae_4994	Erysipelotrichaceae	0.00640935	2.20238
CAVRENNAGNMLTF	TRAV8-6*01	TRAJ39*01	PT004	Discovery	4994	83	CAV..nNAGNMLTF	Erysipelotrichaceae_4994	Erysipelotrichaceae	0.00105262	2.13548
CAGQGAQKLVF	TRAV8-6*01	TRAJ54*01	HH135	Discovery	2004	38	CA..GAQKLVF	Erysipelotrichaceae_2004	Erysipelotrichaceae	0.00480481	2.6014
CAGRGAQKLVF	TRAV8-6*01	TRAJ54*01	HH135	Discovery	2004	38	CA..GAQKLVF	Erysipelotrichaceae_2004	Erysipelotrichaceae	0.000179553	2.99333
CAVSANNAGNMLTF	TRAV8-6*01	TRAJ39*01	PT084	Discovery	4994	83	CAV..nNAGNMLTF	Erysipelotrichaceae_4994	Erysipelotrichaceae	3.53214e-05	2.18151
CAVVENNAGNMLTF	TRAV8-6*01	TRAJ39*01	PT143	Discovery	4994	83	CAV..nNAGNMLTF	Erysipelotrichaceae_4994	Erysipelotrichaceae	0.00640935	2.20238
CAAQGAQKLVF	TRAV8-6*01	TRAJ54*01	PT143	Discovery	2004	38	CA..GAQKLVF	Erysipelotrichaceae_2004	Erysipelotrichaceae	0.00480481	2.6014
CAVSKGDKIIF	TRAV8-6*01	TRAJ30*01	PT143	Discovery	2078	27	CA[VG].rDDKIIF	Erysipelotrichaceae_2078	Erysipelotrichaceae	0.00648321	3.57761
CAVRKNNAGNMLTF	TRAV8-6*01	TRAJ39*01	PT143	Discovery	4994	83	CAV..nNAGNMLTF	Erysipelotrichaceae_4994	Erysipelotrichaceae	0.0267732	2.23016
CAVSRTNTDKLIF	TRAV8-6*01	TRAJ34*01	PT143	Discovery	11034	82	CAv..YNTDKLIF	Erysipelotrichaceae_11034	Erysipelotrichaceae	0.0140648	4.25239
CAVPLSGGYQKVTF	TRAV8-6*01	TRAJ13*01	PT020	Discovery	5018	70	Cav..SGGYQKVTF	Erysipelotrichaceae_5018	Erysipelotrichaceae	0.021924	2.00902
CAVPGGSQGNLIF	TRAV8-6*01	TRAJ42*01	PT020	Discovery	11045	64	CA..[GR]GSQGNLIF	Erysipelotrichaceae_11045	Erysipelotrichaceae	0.011553	2.00342
CAVSANNAGNMLTF	TRAV8-6*01	TRAJ39*01	PT020	Discovery	4994	83	CAV..nNAGNMLTF	Erysipelotrichaceae_4994	Erysipelotrichaceae	3.53214e-05	2.18151
CAVSANNAGNMLTF	TRAV8-6*01	TRAJ39*01	PT020	Discovery	4994	83	CAV..nNAGNMLTF	Erysipelotrichaceae_4994	Erysipelotrichaceae	3.53214e-05	2.18151
CAVSQYNTDKLIF	TRAV8-6*01	TRAJ34*01	PT020	Discovery	11034	82	CAv..YNTDKLIF	Erysipelotrichaceae_11034	Erysipelotrichaceae	0.0105975	2.03702
CAVRHQGAQKLVF	TRAV8-6*01	TRAJ54*01	PT145	Discovery	7380	62	CAV..QGAQKLVF	Erysipelotrichaceae_7380	Erysipelotrichaceae	0.0443261	2.41381
CAVSQNSGGSNYKLTF	TRAV8-6*01	TRAJ53*01	PT145	Discovery	6740	51	CAV..nSGGSNYKLTF	Erysipelotrichaceae_6740	Erysipelotrichaceae	0.00325148	2.01475
CAVTPSNTDKLIF	TRAV8-6*01	TRAJ34*01	HH031	Discovery	11034	82	CAv..YNTDKLIF	Erysipelotrichaceae_11034	Erysipelotrichaceae	0.00715563	3.52356
CAVSGGSQGNLIF	TRAV8-6*01	TRAJ42*01	HH031	Discovery	11045	64	CA..[GR]GSQGNLIF	Erysipelotrichaceae_11045	Erysipelotrichaceae	0.0089691	2.08842
CAVRENNAGNMLTF	TRAV8-6*01	TRAJ39*01	HH136	Discovery	4994	83	CAV..nNAGNMLTF	Erysipelotrichaceae_4994	Erysipelotrichaceae	0.00105262	2.13548
CAVRGGSQGNLIF	TRAV8-6*01	TRAJ42*01	PT001	Discovery	11045	64	CA..[GR]GSQGNLIF	Erysipelotrichaceae_11045	Erysipelotrichaceae	0.00441749	2.10254
CAVSGAQKLVF	TRAV8-6*01	TRAJ54*01	PT055	Discovery	2004	38	CA..GAQKLVF	Erysipelotrichaceae_2004	Erysipelotrichaceae	0.00163332	2.65461
CAVSKHDKIIF	TRAV8-6*01	TRAJ30*01	PT055	Discovery	2078	27	CA[VG].rDDKIIF	Erysipelotrichaceae_2078	Erysipelotrichaceae	0.0142972	4.20335
CAVRTGSSNTGKLIF	TRAV8-6*01	TRAJ37*01	PT055	Discovery	2756	60	CAv..GSSNTGKLIF	Erysipelotrichaceae_2756	Erysipelotrichaceae	0.0305336	3.55166
CAVMRYNTDKLIF	TRAV8-6*01	TRAJ34*01	PT030	Discovery	11034	82	CAv..YNTDKLIF	Erysipelotrichaceae_11034	Erysipelotrichaceae	0.045917	3.21649
CAFRRQGAQKLVF	TRAV8-6*01	TRAJ54*01	PT030	Discovery	7380	62	CAV..QGAQKLVF	Erysipelotrichaceae_7380	Erysipelotrichaceae	0.0461349	2.39163
CAVSRYNTDKLIF	TRAV8-6*01	TRAJ34*01	PT030	Discovery	11034	82	CAv..YNTDKLIF	Erysipelotrichaceae_11034	Erysipelotrichaceae	0.0058397	2.24151
CAVSEGYSTLTF	TRAV8-6*01	TRAJ11*01	PT030	Discovery	6150	15	CAv..GYSTLTF	Erysipelotrichaceae_6150	Erysipelotrichaceae	0.0490953	2.36013
CAVRGGSQGNLIF	TRAV8-6*01	TRAJ42*01	PT030	Discovery	11045	64	CA..[GR]GSQGNLIF	Erysipelotrichaceae_11045	Erysipelotrichaceae	0.00441749	2.10254
CAGAGGSQGNLIF	TRAV8-6*01	TRAJ42*01	PT030	Discovery	11045	64	CA..[GR]GSQGNLIF	Erysipelotrichaceae_11045	Erysipelotrichaceae	0.0066883	2.18631
CAVNNNDMRF	TRAV8-6*01	TRAJ43*01	PT046	Discovery	2096	25	CAV..NDMRF	Erysipelotrichaceae_2096	Erysipelotrichaceae	0.0305437	2.64111
CAGDGGSQGNLIF	TRAV8-6*01	TRAJ42*01	PT053	Discovery	11045	64	CA..[GR]GSQGNLIF	Erysipelotrichaceae_11045	Erysipelotrichaceae	0.0111126	2.27302
CAGYGGSQGNLIF	TRAV8-6*01	TRAJ42*01	PT053	Discovery	11045	64	CA..[GR]GSQGNLIF	Erysipelotrichaceae_11045	Erysipelotrichaceae	0.00388657	2.67837
CAGYGGSQGNLIF	TRAV8-6*01	TRAJ42*01	PT053	Discovery	11045	64	CA..[GR]GSQGNLIF	Erysipelotrichaceae_11045	Erysipelotrichaceae	0.00388657	2.67837
CAVAGAQKLVF	TRAV8-6*01	TRAJ54*01	PT136	Discovery	2004	38	CA..GAQKLVF	Erysipelotrichaceae_2004	Erysipelotrichaceae	0.00143586	2.68891
CASQGAQKLVF	TRAV8-6*01	TRAJ54*01	PT136	Discovery	2004	38	CA..GAQKLVF	Erysipelotrichaceae_2004	Erysipelotrichaceae	0.00480481	2.6014
CASQGAQKLVF	TRAV8-6*01	TRAJ54*01	PT136	Discovery	2004	38	CA..GAQKLVF	Erysipelotrichaceae_2004	Erysipelotrichaceae	0.00480481	2.6014
CAVRGGSQGNLIF	TRAV8-6*01	TRAJ42*01	PT136	Discovery	11045	64	CA..[GR]GSQGNLIF	Erysipelotrichaceae_11045	Erysipelotrichaceae	0.00441749	2.10254
CAVGGSGGSNYKLTF	TRAV8-6*01	TRAJ53*01	PT062	Discovery	58	54	CAV..SGGSNYKLTF	Erysipelotrichaceae_58	Erysipelotrichaceae	0.048612	2.36088
CAVRANNAGNMLTF	TRAV8-6*01	TRAJ39*01	PT062	Discovery	4994	83	CAV..nNAGNMLTF	Erysipelotrichaceae_4994	Erysipelotrichaceae	0.00814902	2.12211
CAVSGGSQGNLIF	TRAV8-6*01	TRAJ42*01	PT062	Discovery	11045	64	CA..[GR]GSQGNLIF	Erysipelotrichaceae_11045	Erysipelotrichaceae	0.0089691	2.08842
CAVRGGSQGNLIF	TRAV8-6*01	TRAJ42*01	PT062	Discovery	11045	64	CA..[GR]GSQGNLIF	Erysipelotrichaceae_11045	Erysipelotrichaceae	0.00441749	2.10254
CALSGAQKLVF	TRAV8-6*01	TRAJ54*01	PT057	Discovery	2004	38	CA..GAQKLVF	Erysipelotrichaceae_2004	Erysipelotrichaceae	0.00163332	2.65461
CAVEGAQKLVF	TRAV8-6*01	TRAJ54*01	PT057	Discovery	2004	38	CA..GAQKLVF	Erysipelotrichaceae_2004	Erysipelotrichaceae	0.00271401	2.81516
CAVSRNNAGNMLTF	TRAV8-6*01	TRAJ39*01	PT057	Discovery	4994	83	CAV..nNAGNMLTF	Erysipelotrichaceae_4994	Erysipelotrichaceae	0.000377136	2.0902
CAVSRYNTDKLIF	TRAV8-6*01	TRAJ34*01	PT057	Discovery	11034	82	CAv..YNTDKLIF	Erysipelotrichaceae_11034	Erysipelotrichaceae	0.0058397	2.24151
CAVSGAQKLVF	TRAV8-6*01	TRAJ54*01	CO255	Discovery	2004	38	CA..GAQKLVF	Erysipelotrichaceae_2004	Erysipelotrichaceae	0.00163332	2.65461
CAVSGAQKLIF	TRAV8-6*01	TRAJ54*01	CO255	Discovery	2004	38	CA..GAQKLVF	Erysipelotrichaceae_2004	Erysipelotrichaceae	0.00163332	2.65461
CAVKGAQKLVF	TRAV8-6*01	TRAJ54*01	PT030	Discovery	2004	38	CA..GAQKLVF	Erysipelotrichaceae_2004	Erysipelotrichaceae	0.000268258	3.20597
CALGGGSQGNLIF	TRAV8-6*01	TRAJ42*01	HH053	Discovery	11045	64	CA..[GR]GSQGNLIF	Erysipelotrichaceae_11045	Erysipelotrichaceae	0.00538593	2.2594
CAVSLDGGSQGNLIF	TRAV8-6*01	TRAJ42*01	PT062	Discovery	2754	24	CaVS.yGGSQGNLIF	Erysipelotrichaceae_2754	Erysipelotrichaceae	0.0461349	2.39163
CAVSEGYSTLTF	TRAV8-6*01	TRAJ11*01	CO111	Discovery	6150	15	CAv..GYSTLTF	Erysipelotrichaceae_6150	Erysipelotrichaceae	0.0490953	2.36013
CAVAGGSQGNLIF	TRAV8-6*01	TRAJ42*01	CO111	Discovery	11045	64	CA..[GR]GSQGNLIF	Erysipelotrichaceae_11045	Erysipelotrichaceae	0.0066883	2.18631
CALTHSGNTPLVF	TRAV9-1*01	TRAJ29*01	PT003	Discovery	7365	44	CAv..SGNTPLVF	Erysipelotrichaceae_7365	Erysipelotrichaceae	0.0290221	6.06515
CAVTRNNNARLMF	TRAV8-4*01	TRAJ31*01	PT047	Discovery	11083	40	CAV..nNNARLMF	Erysipelotrichaceae_11083	Erysipelotrichaceae	0.0240885	2.28388
CAVTYSGGSNYKLTF	TRAV8-4*01	TRAJ53*01	PT047	Discovery	58	54	CAV..SGGSNYKLTF	Erysipelotrichaceae_58	Erysipelotrichaceae	0.0187921	2.07159
CAVTVNDYKLSF	TRAV8-4*01	TRAJ20*01	PT047	Discovery	6317	12	CAV..NDYKLSF	Erysipelotrichaceae_6317	Erysipelotrichaceae	0.00490402	3.02062
CAVGNSGGSNYKLTF	TRAV8-4*01	TRAJ53*01	PT047	Discovery	58	54	CAV..SGGSNYKLTF	Erysipelotrichaceae_58	Erysipelotrichaceae	0.0197642	2.04888
CAVREAGNMLTF	TRAV8-4*01	TRAJ39*01	CO228	Discovery	6214	40	CA...AGNMLTF	Erysipelotrichaceae_6214	Erysipelotrichaceae	0.0319018	3.52577
CAFNTDKLIF	TRAV8-4*01	TRAJ34*01	CO228	Discovery	2013	32	CA..[TP]DKLIF	Erysipelotrichaceae_2013	Erysipelotrichaceae	0.0343542	2.57468
CAVSSGSSNTGKLIF	TRAV8-4*01	TRAJ37*01	CO228	Discovery	2756	60	CAv..GSSNTGKLIF	Erysipelotrichaceae_2756	Erysipelotrichaceae	0.0230705	2.30425
CAVSGGGYIPTF	TRAV8-4*01	TRAJ6*01	HH081	Discovery	6132	23	CaV.GGSYIPTF	Erysipelotrichaceae_6132	Erysipelotrichaceae	0.0348962	2.57607
CAVKGFQKLVF	TRAV8-4*01	TRAJ8*01	PT002	Discovery	2004	38	CA..GAQKLVF	Erysipelotrichaceae_2004	Erysipelotrichaceae	0.0337288	3.47073
CAVSVLSGGSYIPTF	TRAV8-4*01	TRAJ6*01	PT002	Discovery	9967	65	CAV...SGGSYIPTF	Erysipelotrichaceae_9967	Erysipelotrichaceae	0.00845271	2.81172
CAVISFSGGYNKLIF	TRAV8-4*01	TRAJ4*01	PT002	Discovery	86	43	CAV..fSGGYNKLIF	Erysipelotrichaceae_86	Erysipelotrichaceae	0.0458377	2.4003
CAVPNAGGTSYGKLTF	TRAV8-4*01	TRAJ52*01	PT026	Discovery	3163	25	CAV..AGGTSYGKLTF	Erysipelotrichaceae_3163	Erysipelotrichaceae	0.036558	2.08126
CAVRPNNAGNMLTF	TRAV8-4*01	TRAJ39*01	PT026	Discovery	4994	83	CAV..nNAGNMLTF	Erysipelotrichaceae_4994	Erysipelotrichaceae	0.00121659	2.11274
CAVSVEGAQKLVF	TRAV8-4*01	TRAJ54*01	PT026	Discovery	7380	62	CAV..QGAQKLVF	Erysipelotrichaceae_7380	Erysipelotrichaceae	0.018999	2.06001
CAVGPAGGTSYGKLTF	TRAV8-4*01	TRAJ52*01	PT026	Discovery	3163	25	CAV..AGGTSYGKLTF	Erysipelotrichaceae_3163	Erysipelotrichaceae	0.0444763	2.41874
CAFNTDKLIF	TRAV8-4*01	TRAJ34*01	PT061	Discovery	2013	32	CA..[TP]DKLIF	Erysipelotrichaceae_2013	Erysipelotrichaceae	0.0343542	2.57468
CAVSDYGQNFVF	TRAV8-4*01	TRAJ26*01	PT061	Discovery	6152	67	CAV..YGQNFVF	Erysipelotrichaceae_6152	Erysipelotrichaceae	0.0194144	2.91983
CAVANAGGTSYGKLTF	TRAV8-4*01	TRAJ52*01	PT061	Discovery	3163	25	CAV..AGGTSYGKLTF	Erysipelotrichaceae_3163	Erysipelotrichaceae	0.0394965	2.04165
CAVSSSGGSNYKLTF	TRAV8-4*01	TRAJ53*01	PT061	Discovery	58	54	CAV..SGGSNYKLTF	Erysipelotrichaceae_58	Erysipelotrichaceae	0.000562818	2.01175
CAVFNAGGTSYGKLTF	TRAV8-4*01	TRAJ52*01	PT061	Discovery	3163	25	CAV..AGGTSYGKLTF	Erysipelotrichaceae_3163	Erysipelotrichaceae	0.0264311	2.24104
CAVSGPSGGSNYKLTF	TRAV8-4*01	TRAJ53*01	PT061	Discovery	6740	51	CAV..nSGGSNYKLTF	Erysipelotrichaceae_6740	Erysipelotrichaceae	0.012102	2.61094
CAFNTDKLIF	TRAV8-4*01	TRAJ34*01	PT061	Discovery	2013	32	CA..[TP]DKLIF	Erysipelotrichaceae_2013	Erysipelotrichaceae	0.0343542	2.57468
CAVSIKGAQKLVF	TRAV8-4*01	TRAJ54*01	PT061	Discovery	7380	62	CAV..QGAQKLVF	Erysipelotrichaceae_7380	Erysipelotrichaceae	0.0201787	2.36702
CAVTPTSGTYKYIF	TRAV8-4*01	TRAJ40*01	PT040	Discovery	4980	67	CAV..tSGTYKYIF	Erysipelotrichaceae_4980	Erysipelotrichaceae	0.0137587	2.55287
CAVIPNNAGNMLTF	TRAV8-4*01	TRAJ39*01	PT003	Discovery	4994	83	CAV..nNAGNMLTF	Erysipelotrichaceae_4994	Erysipelotrichaceae	0.00358161	2.41143
CAVSWDNAGNMLTF	TRAV8-4*01	TRAJ39*01	PT003	Discovery	4994	83	CAV..nNAGNMLTF	Erysipelotrichaceae_4994	Erysipelotrichaceae	0.00322067	2.45437
CAVMQAGTALIF	TRAV8-4*01	TRAJ15*01	PT003	Discovery	6226	36	Ca..QAGTALIF	Erysipelotrichaceae_6226	Erysipelotrichaceae	0.0318197	3.51096
CAVTRGSGGSNYKLTF	TRAV8-4*01	TRAJ53*01	PT003	Discovery	6740	51	CAV..nSGGSNYKLTF	Erysipelotrichaceae_6740	Erysipelotrichaceae	0.0017639	3.50373
CAVIGGSYIPTF	TRAV8-4*01	TRAJ6*01	PT003	Discovery	6132	23	CaV.GGSYIPTF	Erysipelotrichaceae_6132	Erysipelotrichaceae	0.0100267	2.0599
CAVTRGGGGSNYKLTF	TRAV8-4*01	TRAJ53*01	PT003	Discovery	6740	51	CAV..nSGGSNYKLTF	Erysipelotrichaceae_6740	Erysipelotrichaceae	0.0333015	3.49075
CAVGPGAAGNKLTF	TRAV8-4*01	TRAJ17*01	PT003	Discovery	5067	30	CAV..GAAGNKLTF	Erysipelotrichaceae_5067	Erysipelotrichaceae	0.0473633	5.33082
CAVRKASGGSYIPTF	TRAV8-4*01	TRAJ6*01	PT003	Discovery	9967	65	CAV...SGGSYIPTF	Erysipelotrichaceae_9967	Erysipelotrichaceae	0.0494562	3.16323
CAVNRGSQGNLIF	TRAV8-4*01	TRAJ42*01	PT003	Discovery	11045	64	CA..[GR]GSQGNLIF	Erysipelotrichaceae_11045	Erysipelotrichaceae	0.0451339	2.41183
CAVMVTGGGNKLTF	TRAV8-4*01	TRAJ10*01	PT003	Discovery	5015	27	C[VA]V..TGGGNKLTF	Erysipelotrichaceae_5015	Erysipelotrichaceae	0.00811592	3.45426
CAVIRGSQGNLIF	TRAV8-4*01	TRAJ42*01	PT003	Discovery	11045	64	CA..[GR]GSQGNLIF	Erysipelotrichaceae_11045	Erysipelotrichaceae	0.0489104	2.35866
CAVNPNNAGNMLTF	TRAV8-4*01	TRAJ39*01	PT003	Discovery	4994	83	CAV..nNAGNMLTF	Erysipelotrichaceae_4994	Erysipelotrichaceae	0.00257158	2.52464
CAVAGFQKLVF	TRAV8-4*01	TRAJ8*01	PT003	Discovery	2004	38	CA..GAQKLVF	Erysipelotrichaceae_2004	Erysipelotrichaceae	0.0345481	3.45113
CAVKGGSTLGRLYF	TRAV8-4*01	TRAJ18*01	PT003	Discovery	1499	40	CAv.rGSTLGRLYF	Erysipelotrichaceae_1499	Erysipelotrichaceae	0.0259944	3.68158
CAVSDRGQNFVF	TRAV8-4*01	TRAJ26*01	PT003	Discovery	6152	67	CAV..YGQNFVF	Erysipelotrichaceae_6152	Erysipelotrichaceae	0.0431783	3.26762
CAGPNAGGTSYGKLTF	TRAV8-4*01	TRAJ52*01	PT003	Discovery	3163	25	CAV..AGGTSYGKLTF	Erysipelotrichaceae_3163	Erysipelotrichaceae	0.036558	2.08126
CAVKGGSTLGRLYF	TRAV8-4*01	TRAJ18*01	PT003	Discovery	1499	40	CAv.rGSTLGRLYF	Erysipelotrichaceae_1499	Erysipelotrichaceae	0.0259944	3.68158
CAEAGFQKLVF	TRAV8-4*01	TRAJ8*01	PT003	Discovery	2004	38	CA..GAQKLVF	Erysipelotrichaceae_2004	Erysipelotrichaceae	0.0345481	3.45113
CVVLGGSYIPTF	TRAV8-4*01	TRAJ6*01	PT003	Discovery	6132	23	CaV.GGSYIPTF	Erysipelotrichaceae_6132	Erysipelotrichaceae	0.0149935	2.16544
CAVGNAGGTSYGKLTF	TRAV8-4*01	TRAJ52*01	PT003	Discovery	3163	25	CAV..AGGTSYGKLTF	Erysipelotrichaceae_3163	Erysipelotrichaceae	0.00527865	2.27053
CAVRRGSGGSNYKLTF	TRAV8-4*01	TRAJ53*01	PT003	Discovery	6740	51	CAV..nSGGSNYKLTF	Erysipelotrichaceae_6740	Erysipelotrichaceae	0.00121793	4.58056
CAVRKVSGGSYIPTF	TRAV8-4*01	TRAJ6*01	PT003	Discovery	9967	65	CAV...SGGSYIPTF	Erysipelotrichaceae_9967	Erysipelotrichaceae	0.0030189	5.69647
CAVSRNNDARLMF	TRAV8-4*01	TRAJ31*01	PT003	Discovery	11083	40	CAV..nNNARLMF	Erysipelotrichaceae_11083	Erysipelotrichaceae	0.013258	3.13662
CAVFRGSQGNLIF	TRAV8-4*01	TRAJ42*01	PT003	Discovery	11045	64	CA..[GR]GSQGNLIF	Erysipelotrichaceae_11045	Erysipelotrichaceae	0.0286104	2.69416
CAVTPTSGTYKYIF	TRAV8-4*01	TRAJ40*01	PT003	Discovery	4980	67	CAV..tSGTYKYIF	Erysipelotrichaceae_4980	Erysipelotrichaceae	0.0137587	2.55287
CAVIRGSGGSNYKLTF	TRAV8-4*01	TRAJ53*01	PT003	Discovery	6740	51	CAV..nSGGSNYKLTF	Erysipelotrichaceae_6740	Erysipelotrichaceae	0.00130517	4.54432
CAVKGGSYIPTF	TRAV8-4*01	TRAJ6*01	PT003	Discovery	6132	23	CaV.GGSYIPTF	Erysipelotrichaceae_6132	Erysipelotrichaceae	0.00984528	2.71946
CAVRRGSGGSNYKLTF	TRAV8-4*01	TRAJ53*01	PT073	Discovery	6740	51	CAV..nSGGSNYKLTF	Erysipelotrichaceae_6740	Erysipelotrichaceae	0.00121793	4.58056
CAVSVPSGGSNYKLTF	TRAV8-4*01	TRAJ53*01	PT043	Discovery	6740	51	CAV..nSGGSNYKLTF	Erysipelotrichaceae_6740	Erysipelotrichaceae	0.001484	3.5754
CAVSVPSGGSNYKLTF	TRAV8-4*01	TRAJ53*01	PT043	Discovery	6740	51	CAV..nSGGSNYKLTF	Erysipelotrichaceae_6740	Erysipelotrichaceae	0.001484	3.5754
CAVSSSGGSNYKLTF	TRAV8-4*01	TRAJ53*01	CO050	Discovery	58	54	CAV..SGGSNYKLTF	Erysipelotrichaceae_58	Erysipelotrichaceae	0.000562818	2.01175
CAVRGGSYIPTF	TRAV8-4*01	TRAJ6*01	CO050	Discovery	6132	23	CaV.GGSYIPTF	Erysipelotrichaceae_6132	Erysipelotrichaceae	0.0223074	2.003
CAVSSSGGSNYKLAF	TRAV8-4*01	TRAJ53*01	CO050	Discovery	58	54	CAV..SGGSNYKLTF	Erysipelotrichaceae_58	Erysipelotrichaceae	0.000562818	2.01175
CAVSPSNAGNMLTF	TRAV8-4*01	TRAJ39*01	PT036	Discovery	4994	83	CAV..nNAGNMLTF	Erysipelotrichaceae_4994	Erysipelotrichaceae	0.00342768	2.43128
CAVTVNDYKLSF	TRAV8-4*01	TRAJ20*01	PT036	Discovery	6317	12	CAV..NDYKLSF	Erysipelotrichaceae_6317	Erysipelotrichaceae	0.00490402	3.02062
CAVIGGSYIPTF	TRAV8-4*01	TRAJ6*01	PT051	Discovery	6132	23	CaV.GGSYIPTF	Erysipelotrichaceae_6132	Erysipelotrichaceae	0.0100267	2.0599
CAVSRDNNARLMF	TRAV8-4*01	TRAJ31*01	PT051	Discovery	11083	40	CAV..nNNARLMF	Erysipelotrichaceae_11083	Erysipelotrichaceae	0.0143815	3.09077
CAVIGGSYIPTF	TRAV8-4*01	TRAJ6*01	PT051	Discovery	6132	23	CaV.GGSYIPTF	Erysipelotrichaceae_6132	Erysipelotrichaceae	0.0100267	2.0599
CAMIGGSYIPTF	TRAV8-4*01	TRAJ6*01	PT051	Discovery	6132	23	CaV.GGSYIPTF	Erysipelotrichaceae_6132	Erysipelotrichaceae	0.0100267	2.0599
CAVTVNDYKLSF	TRAV8-4*01	TRAJ20*01	PT051	Discovery	6317	12	CAV..NDYKLSF	Erysipelotrichaceae_6317	Erysipelotrichaceae	0.00490402	3.02062
CAVLSNFGNEKLTF	TRAV8-4*01	TRAJ48*01	CO038	Discovery	5090	18	CA[VA][ST]snFGNEKLTF	Erysipelotrichaceae_5090	Erysipelotrichaceae	0.0208313	2.34799
CAVKGFQKLVF	TRAV8-4*01	TRAJ8*01	CO038	Discovery	2004	38	CA..GAQKLVF	Erysipelotrichaceae_2004	Erysipelotrichaceae	0.0337288	3.47073
CAAMNSGGSNYKLTF	TRAV8-4*01	TRAJ53*01	CO038	Discovery	58	54	CAV..SGGSNYKLTF	Erysipelotrichaceae_58	Erysipelotrichaceae	0.0271901	2.23031
CAVFNAGGTSYGKLTF	TRAV8-4*01	TRAJ52*01	CO038	Discovery	3163	25	CAV..AGGTSYGKLTF	Erysipelotrichaceae_3163	Erysipelotrichaceae	0.0264311	2.24104
CAVSGPSGGSNYKLTF	TRAV8-4*01	TRAJ53*01	PT088	Discovery	6740	51	CAV..nSGGSNYKLTF	Erysipelotrichaceae_6740	Erysipelotrichaceae	0.012102	2.61094
CAVKGGSTLGRLYF	TRAV8-4*01	TRAJ18*01	PT015	Discovery	1499	40	CAv.rGSTLGRLYF	Erysipelotrichaceae_1499	Erysipelotrichaceae	0.0259944	3.68158
CAVNRGGSYIPTF	TRAV8-4*01	TRAJ6*01	PT015	Discovery	7403	38	CAV..[GR]GSYIPTF	Erysipelotrichaceae_7403	Erysipelotrichaceae	0.0478408	2.38112
CAGNTDKLIF	TRAV8-4*01	TRAJ34*01	CO255	Discovery	2013	32	CA..[TP]DKLIF	Erysipelotrichaceae_2013	Erysipelotrichaceae	0.0343542	2.57468
CAGNTDKLVF	TRAV8-4*01	TRAJ34*01	CO255	Discovery	2013	32	CA..[TP]DKLIF	Erysipelotrichaceae_2013	Erysipelotrichaceae	0.0343542	2.57468
CAVRPTSGTYKYIF	TRAV8-4*01	TRAJ40*01	PT083	Discovery	4980	67	CAV..tSGTYKYIF	Erysipelotrichaceae_4980	Erysipelotrichaceae	8.19421e-05	3.55317
CAVKGGSYIPTF	TRAV8-4*01	TRAJ6*01	PT083	Discovery	6132	23	CaV.GGSYIPTF	Erysipelotrichaceae_6132	Erysipelotrichaceae	0.00984528	2.71946
CAVVGFQKLVF	TRAV8-4*01	TRAJ8*01	HH053	Discovery	2004	38	CA..GAQKLVF	Erysipelotrichaceae_2004	Erysipelotrichaceae	0.0278559	3.6358
CARNTDKLIF	TRAV8-4*01	TRAJ34*01	HH053	Discovery	2013	32	CA..[TP]DKLIF	Erysipelotrichaceae_2013	Erysipelotrichaceae	0.0343542	2.57468
CAVGTAGGTSYGKLTF	TRAV8-4*01	TRAJ52*01	HH032	Discovery	3163	25	CAV..AGGTSYGKLTF	Erysipelotrichaceae_3163	Erysipelotrichaceae	0.00809026	3.44405
CAVGTAGGTSYGKLTF	TRAV8-4*01	TRAJ52*01	HH032	Discovery	3163	25	CAV..AGGTSYGKLTF	Erysipelotrichaceae_3163	Erysipelotrichaceae	0.00809026	3.44405
CAVKGGSYIPTF	TRAV8-4*01	TRAJ6*01	PT004	Discovery	6132	23	CaV.GGSYIPTF	Erysipelotrichaceae_6132	Erysipelotrichaceae	0.00984528	2.71946
CAVSKNNNARLMF	TRAV8-4*01	TRAJ31*01	PT004	Discovery	11083	40	CAV..nNNARLMF	Erysipelotrichaceae_11083	Erysipelotrichaceae	0.0179148	2.08597
CAGLSNFGNEKLTF	TRAV8-4*01	TRAJ48*01	PT004	Discovery	5090	18	CA[VA][ST]snFGNEKLTF	Erysipelotrichaceae_5090	Erysipelotrichaceae	0.0208313	2.34799
CAVSKNNSARLMF	TRAV8-4*01	TRAJ31*01	PT004	Discovery	11083	40	CAV..nNNARLMF	Erysipelotrichaceae_11083	Erysipelotrichaceae	0.0296808	2.66617
CAVSVSSGGSYIPTF	TRAV8-4*01	TRAJ6*01	PT124	Discovery	9967	65	CAV...SGGSYIPTF	Erysipelotrichaceae_9967	Erysipelotrichaceae	0.0354706	2.10947
CAVSVEGAQKLVF	TRAV8-4*01	TRAJ54*01	PT124	Discovery	7380	62	CAV..QGAQKLVF	Erysipelotrichaceae_7380	Erysipelotrichaceae	0.018999	2.06001
CAVSVSSGGSYMPTF	TRAV8-4*01	TRAJ6*01	PT124	Discovery	9967	65	CAV...SGGSYIPTF	Erysipelotrichaceae_9967	Erysipelotrichaceae	0.00296547	5.71015
CAVDPNNAGNMLTF	TRAV8-4*01	TRAJ39*01	PT143	Discovery	4994	83	CAV..nNAGNMLTF	Erysipelotrichaceae_4994	Erysipelotrichaceae	0.00349342	3.21619
CAVRPNNAGNMLTF	TRAV8-4*01	TRAJ39*01	PT143	Discovery	4994	83	CAV..nNAGNMLTF	Erysipelotrichaceae_4994	Erysipelotrichaceae	0.00121659	2.11274
CAVSDYGQNFVF	TRAV8-4*01	TRAJ26*01	PT143	Discovery	6152	67	CAV..YGQNFVF	Erysipelotrichaceae_6152	Erysipelotrichaceae	0.0194144	2.91983
CAVSSSGGSNYKLTF	TRAV8-4*01	TRAJ53*01	PT143	Discovery	58	54	CAV..SGGSNYKLTF	Erysipelotrichaceae_58	Erysipelotrichaceae	0.000562818	2.01175
CAVRHNAGNMLTF	TRAV8-4*01	TRAJ39*01	PT143	Discovery	11090	33	CAv..NAGNMLTF	Erysipelotrichaceae_11090	Erysipelotrichaceae	0.00279901	2.24581
CAVGGFQKLVF	TRAV8-4*01	TRAJ8*01	PT020	Discovery	2004	38	CA..GAQKLVF	Erysipelotrichaceae_2004	Erysipelotrichaceae	0.0116997	2.62405
CAVSVAGAQKLVF	TRAV8-4*01	TRAJ54*01	PT020	Discovery	7380	62	CAV..QGAQKLVF	Erysipelotrichaceae_7380	Erysipelotrichaceae	0.0127388	2.57937
CAGKGFQKLVF	TRAV8-4*01	TRAJ8*01	PT020	Discovery	2004	38	CA..GAQKLVF	Erysipelotrichaceae_2004	Erysipelotrichaceae	0.0337288	3.47073
CAVTASGGSNYKLTF	TRAV8-4*01	TRAJ53*01	PT020	Discovery	58	54	CAV..SGGSNYKLTF	Erysipelotrichaceae_58	Erysipelotrichaceae	0.0324619	2.14505
CAVRHNAGNMLTF	TRAV8-4*01	TRAJ39*01	PT020	Discovery	11090	33	CAv..NAGNMLTF	Erysipelotrichaceae_11090	Erysipelotrichaceae	0.00279901	2.24581
CAVTPTSGTYKYIF	TRAV8-4*01	TRAJ40*01	PT020	Discovery	4980	67	CAV..tSGTYKYIF	Erysipelotrichaceae_4980	Erysipelotrichaceae	0.0137587	2.55287
CAVSSSGGSNYKLTF	TRAV8-4*01	TRAJ53*01	PT145	Discovery	58	54	CAV..SGGSNYKLTF	Erysipelotrichaceae_58	Erysipelotrichaceae	0.000562818	2.01175
CAVKGGSYIPTF	TRAV8-4*01	TRAJ6*01	PT145	Discovery	6132	23	CaV.GGSYIPTF	Erysipelotrichaceae_6132	Erysipelotrichaceae	0.00984528	2.71946
CAVIRGSQGNLIF	TRAV8-4*01	TRAJ42*01	PT145	Discovery	11045	64	CA..[GR]GSQGNLIF	Erysipelotrichaceae_11045	Erysipelotrichaceae	0.0489104	2.35866
CAVTYSGGSNYKLTF	TRAV8-4*01	TRAJ53*01	PT145	Discovery	58	54	CAV..SGGSNYKLTF	Erysipelotrichaceae_58	Erysipelotrichaceae	0.0187921	2.07159
CAVTRNNNARLMF	TRAV8-4*01	TRAJ31*01	PT145	Discovery	11083	40	CAV..nNNARLMF	Erysipelotrichaceae_11083	Erysipelotrichaceae	0.0240885	2.28388
CAVDGGSYIPTF	TRAV8-4*01	TRAJ6*01	PT145	Discovery	6132	23	CaV.GGSYIPTF	Erysipelotrichaceae_6132	Erysipelotrichaceae	0.0242162	2.2909
CAVTRNNNARLMF	TRAV8-4*01	TRAJ31*01	PT145	Discovery	11083	40	CAV..nNNARLMF	Erysipelotrichaceae_11083	Erysipelotrichaceae	0.0240885	2.28388
CAVTPSGGSNYKLTF	TRAV8-4*01	TRAJ53*01	PT145	Discovery	58	54	CAV..SGGSNYKLTF	Erysipelotrichaceae_58	Erysipelotrichaceae	0.0195842	2.39053
CAVTSNFGNEKLTF	TRAV8-4*01	TRAJ48*01	HH136	Discovery	5090	18	CA[VA][ST]snFGNEKLTF	Erysipelotrichaceae_5090	Erysipelotrichaceae	0.0175936	2.09137
CAVSVGGAQKLVF	TRAV8-4*01	TRAJ54*01	HH136	Discovery	7380	62	CAV..QGAQKLVF	Erysipelotrichaceae_7380	Erysipelotrichaceae	0.0103631	2.30394
CAVRPNNAGNMLTF	TRAV8-4*01	TRAJ39*01	HH136	Discovery	4994	83	CAV..nNAGNMLTF	Erysipelotrichaceae_4994	Erysipelotrichaceae	0.00121659	2.11274
CAVLHNAGNMLTF	TRAV8-4*01	TRAJ39*01	HH136	Discovery	11090	33	CAv..NAGNMLTF	Erysipelotrichaceae_11090	Erysipelotrichaceae	0.0180296	2.43703
CAMSVGGAQKLVF	TRAV8-4*01	TRAJ54*01	HH136	Discovery	7380	62	CAV..QGAQKLVF	Erysipelotrichaceae_7380	Erysipelotrichaceae	0.0103631	2.30394
CAVTLSGGSNYKLTF	TRAV8-4*01	TRAJ53*01	PT001	Discovery	58	54	CAV..SGGSNYKLTF	Erysipelotrichaceae_58	Erysipelotrichaceae	0.0127628	2.59874
CAVTSNFGNEKLTF	TRAV8-4*01	TRAJ48*01	PT001	Discovery	5090	18	CA[VA][ST]snFGNEKLTF	Erysipelotrichaceae_5090	Erysipelotrichaceae	0.0175936	2.09137
CAVTRNNNARLMF	TRAV8-4*01	TRAJ31*01	HH039	Discovery	11083	40	CAV..nNNARLMF	Erysipelotrichaceae_11083	Erysipelotrichaceae	0.0240885	2.28388
CAVSSGSSNTGKLIF	TRAV8-4*01	TRAJ37*01	HH039	Discovery	2756	60	CAv..GSSNTGKLIF	Erysipelotrichaceae_2756	Erysipelotrichaceae	0.0230705	2.30425
CAVSDRGQNFVF	TRAV8-4*01	TRAJ26*01	PT055	Discovery	6152	67	CAV..YGQNFVF	Erysipelotrichaceae_6152	Erysipelotrichaceae	0.0431783	3.26762
CAADPNNAGNMLTF	TRAV8-4*01	TRAJ39*01	PT055	Discovery	4994	83	CAV..nNAGNMLTF	Erysipelotrichaceae_4994	Erysipelotrichaceae	0.00349342	3.21619
CAVRGGSYIPTF	TRAV8-4*01	TRAJ6*01	PT055	Discovery	6132	23	CaV.GGSYIPTF	Erysipelotrichaceae_6132	Erysipelotrichaceae	0.0223074	2.003
CAVTRGSGGSNYKLTF	TRAV8-4*01	TRAJ53*01	PT055	Discovery	6740	51	CAV..nSGGSNYKLTF	Erysipelotrichaceae_6740	Erysipelotrichaceae	0.0017639	3.50373
CVVTRGSGGSNYKLTF	TRAV8-4*01	TRAJ53*01	PT055	Discovery	6740	51	CAV..nSGGSNYKLTF	Erysipelotrichaceae_6740	Erysipelotrichaceae	0.0017639	3.50373
CAVSARGGSQGNLIF	TRAV8-4*01	TRAJ42*01	PT071	Discovery	2754	24	CaVS.yGGSQGNLIF	Erysipelotrichaceae_2754	Erysipelotrichaceae	0.042491	2.00703
CAVANAGGTSYGKLTF	TRAV8-4*01	TRAJ52*01	CO172	Discovery	3163	25	CAV..AGGTSYGKLTF	Erysipelotrichaceae_3163	Erysipelotrichaceae	0.0394965	2.04165
CAALSNFGNEKLTF	TRAV8-4*01	TRAJ48*01	PT053	Discovery	5090	18	CA[VA][ST]snFGNEKLTF	Erysipelotrichaceae_5090	Erysipelotrichaceae	0.0208313	2.34799
CAALSNFGNEKLSF	TRAV8-4*01	TRAJ48*01	PT053	Discovery	5090	18	CA[VA][ST]snFGNEKLTF	Erysipelotrichaceae_5090	Erysipelotrichaceae	0.0208313	2.34799
CAVRGGSYIPTF	TRAV8-4*01	TRAJ6*01	PT102	Discovery	6132	23	CaV.GGSYIPTF	Erysipelotrichaceae_6132	Erysipelotrichaceae	0.0223074	2.003
CAVSRSNNARLMF	TRAV8-4*01	TRAJ31*01	PT102	Discovery	11083	40	CAV..nNNARLMF	Erysipelotrichaceae_11083	Erysipelotrichaceae	0.0259729	2.74212
CAVTPTSGTYKYIF	TRAV8-4*01	TRAJ40*01	PT102	Discovery	4980	67	CAV..tSGTYKYIF	Erysipelotrichaceae_4980	Erysipelotrichaceae	0.0137587	2.55287
CAVLSNFGNEKLTF	TRAV8-4*01	TRAJ48*01	PT112	Discovery	5090	18	CA[VA][ST]snFGNEKLTF	Erysipelotrichaceae_5090	Erysipelotrichaceae	0.0208313	2.34799
CAVSPSNAGNMLTF	TRAV8-4*01	TRAJ39*01	PT062	Discovery	4994	83	CAV..nNAGNMLTF	Erysipelotrichaceae_4994	Erysipelotrichaceae	0.00342768	2.43128
CAVIPNNAGNMLTF	TRAV8-4*01	TRAJ39*01	PT062	Discovery	4994	83	CAV..nNAGNMLTF	Erysipelotrichaceae_4994	Erysipelotrichaceae	0.00358161	2.41143
CAVTYSGGSNYKLTF	TRAV8-4*01	TRAJ53*01	PT057	Discovery	58	54	CAV..SGGSNYKLTF	Erysipelotrichaceae_58	Erysipelotrichaceae	0.0187921	2.07159
CAVRPNNAGNMLTF	TRAV8-4*01	TRAJ39*01	PT057	Discovery	4994	83	CAV..nNAGNMLTF	Erysipelotrichaceae_4994	Erysipelotrichaceae	0.00121659	2.11274
CAVLHNAGNMLTF	TRAV8-4*01	TRAJ39*01	PT057	Discovery	11090	33	CAv..NAGNMLTF	Erysipelotrichaceae_11090	Erysipelotrichaceae	0.0180296	2.43703
CAVNPNNAGNMLTF	TRAV8-4*01	TRAJ39*01	CO255	Discovery	4994	83	CAV..nNAGNMLTF	Erysipelotrichaceae_4994	Erysipelotrichaceae	0.00257158	2.52464
CAVSPDNAGNMLTF	TRAV8-4*01	TRAJ39*01	CO255	Discovery	4994	83	CAV..nNAGNMLTF	Erysipelotrichaceae_4994	Erysipelotrichaceae	5.64219e-05	2.80735
CAVSSSGGSNYKLTF	TRAV8-4*01	TRAJ53*01	HH053	Discovery	58	54	CAV..SGGSNYKLTF	Erysipelotrichaceae_58	Erysipelotrichaceae	0.000562818	2.01175
CAVRSNDMRF	TRAV8-4*01	TRAJ43*01	PT032	Discovery	2096	25	CAV..NDMRF	Erysipelotrichaceae_2096	Erysipelotrichaceae	0.0234353	3.77479
CAVRMGSTLGRLYF	TRAV8-4*01	TRAJ18*01	CO111	Discovery	1499	40	CAv.rGSTLGRLYF	Erysipelotrichaceae_1499	Erysipelotrichaceae	0.0252682	3.70434
CAVSYDNAGNMLTF	TRAV8-4*01	TRAJ39*01	CO111	Discovery	4994	83	CAV..nNAGNMLTF	Erysipelotrichaceae_4994	Erysipelotrichaceae	0.016943	2.12711
CAVLGGSYIPTF	TRAV8-4*01	TRAJ6*01	CO111	Discovery	6132	23	CaV.GGSYIPTF	Erysipelotrichaceae_6132	Erysipelotrichaceae	0.0149935	2.16544
CAPNTGKLIF	TRAV5*01	TRAJ37*01	PT047	Discovery	2013	32	CA..[TP]DKLIF	Erysipelotrichaceae_2013	Erysipelotrichaceae	0.00279724	2.46772
CAPNTGKLIF	TRAV5*01	TRAJ37*01	PT047	Discovery	2013	32	CA..[TP]DKLIF	Erysipelotrichaceae_2013	Erysipelotrichaceae	0.00279724	2.46772
CAESSDFGNEKLTF	TRAV5*01	TRAJ48*01	PT145	Discovery	5090	18	CA[VA][ST]snFGNEKLTF	Erysipelotrichaceae_5090	Erysipelotrichaceae	0.0385129	2.4981
CALGEAGNMLTF	TRAV5*01	TRAJ39*01	PT145	Discovery	6214	40	CA...AGNMLTF	Erysipelotrichaceae_6214	Erysipelotrichaceae	0.0175567	2.99261
CALGEAGNMLTF	TRAV5*01	TRAJ39*01	PT145	Discovery	6214	40	CA...AGNMLTF	Erysipelotrichaceae_6214	Erysipelotrichaceae	0.0175567	2.99261
CAESSDFGNEKLTF	TRAV5*01	TRAJ48*01	PT145	Discovery	5090	18	CA[VA][ST]snFGNEKLTF	Erysipelotrichaceae_5090	Erysipelotrichaceae	0.0385129	2.4981
CAVGGGYSTLTF	TRAV5*01	TRAJ11*01	PT032	Discovery	6150	15	CAv..GYSTLTF	Erysipelotrichaceae_6150	Erysipelotrichaceae	0.0106206	3.27009
CAERGGSSNTGKLIF	TRAV5*01	TRAJ37*01	PT032	Discovery	2756	60	CAv..GSSNTGKLIF	Erysipelotrichaceae_2756	Erysipelotrichaceae	0.0125157	2.22877
CAEGDAGNMLTF	TRAV5*01	TRAJ39*01	PT040	Discovery	6214	40	CA...AGNMLTF	Erysipelotrichaceae_6214	Erysipelotrichaceae	0.0341505	2.11896
CAVGDAGNMLTF	TRAV5*01	TRAJ39*01	PT040	Discovery	6214	40	CA...AGNMLTF	Erysipelotrichaceae_6214	Erysipelotrichaceae	0.0341505	2.11896
CAESLRYSSASKIIF	TRAV5*01	TRAJ3*01	PT003	Discovery	51	36	CAlS..YSSASKIIF	Erysipelotrichaceae_51	Erysipelotrichaceae	0.00953967	3.3529
CAESLRYSSASKIIF	TRAV5*01	TRAJ3*01	PT003	Discovery	51	36	CAlS..YSSASKIIF	Erysipelotrichaceae_51	Erysipelotrichaceae	0.00953967	3.3529
CAESLRYSSASKIIF	TRAV5*01	TRAJ3*01	PT003	Discovery	51	36	CAlS..YSSASKIIF	Erysipelotrichaceae_51	Erysipelotrichaceae	0.00953967	3.3529
CAEESGNNRKLIW	TRAV5*01	TRAJ38*01	PT003	Discovery	7350	60	Ca..AGNNRKLIW	Erysipelotrichaceae_7350	Erysipelotrichaceae	0.00927329	3.34031
CAEQDYGQNFVF	TRAV5*01	TRAJ26*01	PT003	Discovery	6152	67	CAV..YGQNFVF	Erysipelotrichaceae_6152	Erysipelotrichaceae	0.024663	2.27169
CAESSRNTGKLIF	TRAV5*01	TRAJ37*01	PT003	Discovery	11041	94	CA..sGNTGKLIF	Erysipelotrichaceae_11041	Erysipelotrichaceae	0.0373362	2.07009
CAEWANFGNEKLTF	TRAV5*01	TRAJ48*01	PT003	Discovery	5006	19	C[AV]v.[TA]NFGNEKLTF	Erysipelotrichaceae_5006	Erysipelotrichaceae	0.0137034	4.21432
CAEWANFGNEKLTF	TRAV5*01	TRAJ48*01	PT003	Discovery	5006	19	C[AV]v.[TA]NFGNEKLTF	Erysipelotrichaceae_5006	Erysipelotrichaceae	0.0137034	4.21432
CAEESGNNRKLVW	TRAV5*01	TRAJ38*01	PT003	Discovery	7350	60	Ca..AGNNRKLIW	Erysipelotrichaceae_7350	Erysipelotrichaceae	0.00927329	3.34031
CAVGSSNAGKLIF	TRAV5*01	TRAJ37*01	PT003	Discovery	11041	94	CA..sGNTGKLIF	Erysipelotrichaceae_11041	Erysipelotrichaceae	0.0439453	5.44405
CAGESGNNRKLIW	TRAV5*01	TRAJ38*01	PT003	Discovery	7350	60	Ca..AGNNRKLIW	Erysipelotrichaceae_7350	Erysipelotrichaceae	0.00927329	3.34031
CAEGKDTGRRALTF	TRAV5*01	TRAJ5*01	PT036	Discovery	5027	51	CA[GV]..DTGRRALTF	Erysipelotrichaceae_5027	Erysipelotrichaceae	0.0120619	2.24585
CAESLQYSSASKIIF	TRAV5*01	TRAJ3*01	PT051	Discovery	51	36	CAlS..YSSASKIIF	Erysipelotrichaceae_51	Erysipelotrichaceae	0.000987953	3.77545
CAENGGSTLGRLYF	TRAV5*01	TRAJ18*01	PT051	Discovery	1499	40	CAv.rGSTLGRLYF	Erysipelotrichaceae_1499	Erysipelotrichaceae	0.0405075	3.32046
CAEMGGSTLGRLYF	TRAV5*01	TRAJ18*01	PT051	Discovery	1499	40	CAv.rGSTLGRLYF	Erysipelotrichaceae_1499	Erysipelotrichaceae	0.0298498	3.57982
CAGNTGKLIF	TRAV5*01	TRAJ37*01	CO038	Discovery	2013	32	CA..[TP]DKLIF	Erysipelotrichaceae_2013	Erysipelotrichaceae	0.00279724	2.46772
CAERSGNNRKLIW	TRAV5*01	TRAJ38*01	PT088	Discovery	7350	60	Ca..AGNNRKLIW	Erysipelotrichaceae_7350	Erysipelotrichaceae	0.00482489	3.02402
CAEGTAGNMLTF	TRAV5*01	TRAJ39*01	CO255	Discovery	6214	40	CA...AGNMLTF	Erysipelotrichaceae_6214	Erysipelotrichaceae	0.0486238	2.36405
CAESFNFGNEKLTF	TRAV5*01	TRAJ48*01	PT083	Discovery	5090	18	CA[VA][ST]snFGNEKLTF	Erysipelotrichaceae_5090	Erysipelotrichaceae	0.0246229	2.77112
CAERSGNNRKLIW	TRAV5*01	TRAJ38*01	PT083	Discovery	7350	60	Ca..AGNNRKLIW	Erysipelotrichaceae_7350	Erysipelotrichaceae	0.00482489	3.02402
CAESLTYSSASKIIF	TRAV5*01	TRAJ3*01	PT057	Discovery	51	36	CAlS..YSSASKIIF	Erysipelotrichaceae_51	Erysipelotrichaceae	0.000697746	3.91724
CAERGGSSNTGKLIF	TRAV5*01	TRAJ37*01	PT057	Discovery	2756	60	CAv..GSSNTGKLIF	Erysipelotrichaceae_2756	Erysipelotrichaceae	0.0125157	2.22877
CAERGGSSNTGKLIF	TRAV5*01	TRAJ37*01	PT057	Discovery	2756	60	CAv..GSSNTGKLIF	Erysipelotrichaceae_2756	Erysipelotrichaceae	0.0125157	2.22877
CAEGDAGNMLTF	TRAV5*01	TRAJ39*01	PT124	Discovery	6214	40	CA...AGNMLTF	Erysipelotrichaceae_6214	Erysipelotrichaceae	0.0341505	2.11896
CAEGVAGNMLTF	TRAV5*01	TRAJ39*01	PT124	Discovery	6214	40	CA...AGNMLTF	Erysipelotrichaceae_6214	Erysipelotrichaceae	0.036719	2.54219
CAESKNFGNEKLTF	TRAV5*01	TRAJ48*01	PT143	Discovery	5090	18	CA[VA][ST]snFGNEKLTF	Erysipelotrichaceae_5090	Erysipelotrichaceae	0.0479724	2.36647
CAESHRYSSASKIIF	TRAV5*01	TRAJ3*01	PT143	Discovery	51	36	CAlS..YSSASKIIF	Erysipelotrichaceae_51	Erysipelotrichaceae	0.00144341	4.49148
CGSNTGKLIF	TRAV5*01	TRAJ37*01	PT020	Discovery	2013	32	CA..[TP]DKLIF	Erysipelotrichaceae_2013	Erysipelotrichaceae	0.00279724	2.46772
CAEGDAGNMLTF	TRAV5*01	TRAJ39*01	PT020	Discovery	6214	40	CA...AGNMLTF	Erysipelotrichaceae_6214	Erysipelotrichaceae	0.0341505	2.11896
CAVNTGKLIF	TRAV5*01	TRAJ37*01	HH039	Discovery	2013	32	CA..[TP]DKLIF	Erysipelotrichaceae_2013	Erysipelotrichaceae	0.00279724	2.46772
CAEGKDTGRRALTF	TRAV5*01	TRAJ5*01	PT117	Discovery	5027	51	CA[GV]..DTGRRALTF	Erysipelotrichaceae_5027	Erysipelotrichaceae	0.0120619	2.24585
CAERSGNNRKLIW	TRAV5*01	TRAJ38*01	PT117	Discovery	7350	60	Ca..AGNNRKLIW	Erysipelotrichaceae_7350	Erysipelotrichaceae	0.00482489	3.02402
CAESLPYSSASKIIF	TRAV5*01	TRAJ3*01	PT071	Discovery	51	36	CAlS..YSSASKIIF	Erysipelotrichaceae_51	Erysipelotrichaceae	0.000636055	3.95479
CAEEGGSTLGRLYF	TRAV5*01	TRAJ18*01	PT071	Discovery	1499	40	CAv.rGSTLGRLYF	Erysipelotrichaceae_1499	Erysipelotrichaceae	0.0485501	3.16331
CAEEANFGNEKLTF	TRAV5*01	TRAJ48*01	PT071	Discovery	5006	19	C[AV]v.[TA]NFGNEKLTF	Erysipelotrichaceae_5006	Erysipelotrichaceae	0.0252682	3.70434
CAESKDFGNEKLTF	TRAV5*01	TRAJ48*01	PT053	Discovery	5090	18	CA[VA][ST]snFGNEKLTF	Erysipelotrichaceae_5090	Erysipelotrichaceae	0.0274731	3.63705
CAEGKDTGRRALTF	TRAV5*01	TRAJ5*01	PT053	Discovery	5027	51	CA[GV]..DTGRRALTF	Erysipelotrichaceae_5027	Erysipelotrichaceae	0.0120619	2.24585
CAESKDFGNEKLTF	TRAV5*01	TRAJ48*01	PT053	Discovery	5090	18	CA[VA][ST]snFGNEKLTF	Erysipelotrichaceae_5090	Erysipelotrichaceae	0.0274731	3.63705
CAETPYGGATNKLIF	TRAV5*01	TRAJ32*01	PT102	Discovery	18	68	CAv..YGGATNKLIF	Erysipelotrichaceae_18	Erysipelotrichaceae	0.0343221	2.57179
CAGGKDTGRRALTF	TRAV5*01	TRAJ5*01	PT102	Discovery	5027	51	CA[GV]..DTGRRALTF	Erysipelotrichaceae_5027	Erysipelotrichaceae	0.0120619	2.24585
CAENGGSTLGRLYF	TRAV5*01	TRAJ18*01	PT102	Discovery	1499	40	CAv.rGSTLGRLYF	Erysipelotrichaceae_1499	Erysipelotrichaceae	0.0405075	3.32046
CAEWDYGQNFVF	TRAV5*01	TRAJ26*01	PT102	Discovery	6152	67	CAV..YGQNFVF	Erysipelotrichaceae_6152	Erysipelotrichaceae	0.0426509	2.43727
CAEVLDTGRRALTF	TRAV5*01	TRAJ5*01	PT102	Discovery	5027	51	CA[GV]..DTGRRALTF	Erysipelotrichaceae_5027	Erysipelotrichaceae	0.0115708	2.00558
CAERGGSSNTGKLIF	TRAV5*01	TRAJ37*01	PT062	Discovery	2756	60	CAv..GSSNTGKLIF	Erysipelotrichaceae_2756	Erysipelotrichaceae	0.0125157	2.22877
CAEPANFGNEKLTF	TRAV5*01	TRAJ48*01	PT062	Discovery	5006	19	C[AV]v.[TA]NFGNEKLTF	Erysipelotrichaceae_5006	Erysipelotrichaceae	0.0321146	3.51067
CAEGANFGNEKLTF	TRAV5*01	TRAJ48*01	PT057	Discovery	5006	19	C[AV]v.[TA]NFGNEKLTF	Erysipelotrichaceae_5006	Erysipelotrichaceae	0.0114775	3.2268
CAEYVAGNMLTF	TRAV5*01	TRAJ39*01	PT046	Discovery	6214	40	CA...AGNMLTF	Erysipelotrichaceae_6214	Erysipelotrichaceae	0.00967442	4.54579
CAVQDYGQNFVF	TRAV5*01	TRAJ26*01	HH053	Discovery	6152	67	CAV..YGQNFVF	Erysipelotrichaceae_6152	Erysipelotrichaceae	0.024663	2.27169
CASNTGKLIF	TRAV5*01	TRAJ37*01	PT032	Discovery	2013	32	CA..[TP]DKLIF	Erysipelotrichaceae_2013	Erysipelotrichaceae	0.00279724	2.46772
CVVSHYGGSQGNLIF	TRAV8-2*01	TRAJ42*01	PT079	Discovery	2754	24	CaVS.yGGSQGNLIF	Erysipelotrichaceae_2754	Erysipelotrichaceae	0.00297397	2.0467
CVVLSGSARQLTF	TRAV8-2*01	TRAJ22*01	PT068	Discovery	7356	52	CA...GSARQLTF	Erysipelotrichaceae_7356	Erysipelotrichaceae	0.0228993	2.85507
CAVTSNNAGNMLTF	TRAV8-2*01	TRAJ39*01	PT032	Discovery	4994	83	CAV..nNAGNMLTF	Erysipelotrichaceae_4994	Erysipelotrichaceae	0.0377617	2.52533
CAVSPRNAGNMLTF	TRAV8-2*01	TRAJ39*01	PT061	Discovery	4994	83	CAV..nNAGNMLTF	Erysipelotrichaceae_4994	Erysipelotrichaceae	0.00692089	2.46949
CVVNPNNAGNMLTF	TRAV8-2*01	TRAJ39*01	PT040	Discovery	4994	83	CAV..nNAGNMLTF	Erysipelotrichaceae_4994	Erysipelotrichaceae	0.00379218	3.90505
CAVSLNQGGKLIF	TRAV8-2*01	TRAJ23*01	PT003	Discovery	11030	121	CA...NQGGKLIF	Erysipelotrichaceae_11030	Erysipelotrichaceae	0.00384791	3.15398
CVVRDSGGSYIPTF	TRAV8-2*01	TRAJ6*01	PT003	Discovery	4988	46	CA...SGGSYIPTF	Erysipelotrichaceae_4988	Erysipelotrichaceae	0.0188716	2.40776
CVISSGSARQLTF	TRAV8-2*01	TRAJ22*01	PT003	Discovery	7356	52	CA...GSARQLTF	Erysipelotrichaceae_7356	Erysipelotrichaceae	0.0142962	2.56123
CVVTSGSARQLTF	TRAV8-2*01	TRAJ22*01	PT003	Discovery	7356	52	CA...GSARQLTF	Erysipelotrichaceae_7356	Erysipelotrichaceae	0.0333762	2.61682
CAVSKNQGGKLIF	TRAV8-2*01	TRAJ23*01	PT003	Discovery	11030	121	CA...NQGGKLIF	Erysipelotrichaceae_11030	Erysipelotrichaceae	0.00102945	3.75859
CVVSRRNAGNMLTF	TRAV8-2*01	TRAJ39*01	PT003	Discovery	4994	83	CAV..nNAGNMLTF	Erysipelotrichaceae_4994	Erysipelotrichaceae	0.00303658	3.27575
CVVSPNNAGNMLTF	TRAV8-2*01	TRAJ39*01	PT003	Discovery	4994	83	CAV..nNAGNMLTF	Erysipelotrichaceae_4994	Erysipelotrichaceae	0.00126228	2.4677
CVVTPASGTYKYIF	TRAV8-2*01	TRAJ40*01	PT003	Discovery	4980	67	CAV..tSGTYKYIF	Erysipelotrichaceae_4980	Erysipelotrichaceae	0.046875	5.34651
CVVSSYGGSQGNLIF	TRAV8-2*01	TRAJ42*01	PT003	Discovery	2754	24	CaVS.yGGSQGNLIF	Erysipelotrichaceae_2754	Erysipelotrichaceae	0.000156895	2.57908
CVVSPRNAGNMLTF	TRAV8-2*01	TRAJ39*01	PT003	Discovery	4994	83	CAV..nNAGNMLTF	Erysipelotrichaceae_4994	Erysipelotrichaceae	0.00692089	2.46949
CAVGRAGGTSYGKLTF	TRAV8-2*01	TRAJ52*01	PT003	Discovery	3163	25	CAV..AGGTSYGKLTF	Erysipelotrichaceae_3163	Erysipelotrichaceae	0.00383562	3.92823
CAVSGDTGGFKTIF	TRAV8-2*01	TRAJ9*01	PT003	Discovery	4997	35	CA[VG]..nTGGFKTIF	Erysipelotrichaceae_4997	Erysipelotrichaceae	0.0274601	2.22413
CAVTPNNAGNMLTF	TRAV8-2*01	TRAJ39*01	PT003	Discovery	4994	83	CAV..nNAGNMLTF	Erysipelotrichaceae_4994	Erysipelotrichaceae	0.00814107	2.8038
CVDLSGSARQLTF	TRAV8-2*01	TRAJ22*01	PT003	Discovery	7356	52	CA...GSARQLTF	Erysipelotrichaceae_7356	Erysipelotrichaceae	0.0228993	2.85507
CVISSGSARQLTF	TRAV8-2*01	TRAJ22*01	PT003	Discovery	7356	52	CA...GSARQLTF	Erysipelotrichaceae_7356	Erysipelotrichaceae	0.0142962	2.56123
CVVSRRNAGNMLTF	TRAV8-2*01	TRAJ39*01	PT003	Discovery	4994	83	CAV..nNAGNMLTF	Erysipelotrichaceae_4994	Erysipelotrichaceae	0.00303658	3.27575
CVVSPHNAGNMLTF	TRAV8-2*01	TRAJ39*01	PT003	Discovery	4994	83	CAV..nNAGNMLTF	Erysipelotrichaceae_4994	Erysipelotrichaceae	0.0175567	2.99261
CVVGRAGGTSYGKLTF	TRAV8-2*01	TRAJ52*01	PT043	Discovery	3163	25	CAV..AGGTSYGKLTF	Erysipelotrichaceae_3163	Erysipelotrichaceae	0.00383562	3.92823
CVVISGSARQLTF	TRAV8-2*01	TRAJ22*01	CO050	Discovery	7356	52	CA...GSARQLTF	Erysipelotrichaceae_7356	Erysipelotrichaceae	0.0117742	2.65576
CVVSSRNAGNMLTF	TRAV8-2*01	TRAJ39*01	PT036	Discovery	4994	83	CAV..nNAGNMLTF	Erysipelotrichaceae_4994	Erysipelotrichaceae	0.0197082	2.92622
CVVFSGSARQLTF	TRAV8-2*01	TRAJ22*01	PT036	Discovery	7356	52	CA...GSARQLTF	Erysipelotrichaceae_7356	Erysipelotrichaceae	0.0341271	2.60347
CVVSIYGGSQGNLIF	TRAV8-2*01	TRAJ42*01	PT051	Discovery	2754	24	CaVS.yGGSQGNLIF	Erysipelotrichaceae_2754	Erysipelotrichaceae	0.00121659	2.11274
CVVRTSGGSYIPTF	TRAV8-2*01	TRAJ6*01	PT040	Discovery	4988	46	CA...SGGSYIPTF	Erysipelotrichaceae_4988	Erysipelotrichaceae	0.00721978	2.85665
CVVSGDTGGFKTIF	TRAV8-2*01	TRAJ9*01	PT088	Discovery	4997	35	CA[VG]..nTGGFKTIF	Erysipelotrichaceae_4997	Erysipelotrichaceae	0.0274601	2.22413
CAVSKRGSYIPTF	TRAV8-2*01	TRAJ6*01	PT015	Discovery	7403	38	CAV..[GR]GSYIPTF	Erysipelotrichaceae_7403	Erysipelotrichaceae	0.0303371	2.65951
CVVSKRGSYIPTF	TRAV8-2*01	TRAJ6*01	PT083	Discovery	7403	38	CAV..[GR]GSYIPTF	Erysipelotrichaceae_7403	Erysipelotrichaceae	0.0303371	2.65951
CVVSSYGGSQGNLIF	TRAV8-2*01	TRAJ42*01	HH053	Discovery	2754	24	CaVS.yGGSQGNLIF	Erysipelotrichaceae_2754	Erysipelotrichaceae	0.000156895	2.57908
CAVSHYGGSQGNLIF	TRAV8-2*01	TRAJ42*01	PT004	Discovery	2754	24	CaVS.yGGSQGNLIF	Erysipelotrichaceae_2754	Erysipelotrichaceae	0.00297397	2.0467
CVVSGDTGGFKTIF	TRAV8-2*01	TRAJ9*01	HH135	Discovery	4997	35	CA[VG]..nTGGFKTIF	Erysipelotrichaceae_4997	Erysipelotrichaceae	0.0274601	2.22413
CVVRISGGYQKVTF	TRAV8-2*01	TRAJ13*01	PT143	Discovery	5018	70	Cav..SGGYQKVTF	Erysipelotrichaceae_5018	Erysipelotrichaceae	0.0408175	2.48528
CVVISGSARQLTF	TRAV8-2*01	TRAJ22*01	PT145	Discovery	7356	52	CA...GSARQLTF	Erysipelotrichaceae_7356	Erysipelotrichaceae	0.0117742	2.65576
CVVSSYGGSQGNLIF	TRAV8-2*01	TRAJ42*01	PT145	Discovery	2754	24	CaVS.yGGSQGNLIF	Erysipelotrichaceae_2754	Erysipelotrichaceae	0.000156895	2.57908
CVVTPQGAQKLVF	TRAV8-2*01	TRAJ54*01	HH136	Discovery	7380	62	CAV..QGAQKLVF	Erysipelotrichaceae_7380	Erysipelotrichaceae	0.0265917	3.70792
CAVTKNNAGNMLTF	TRAV8-2*01	TRAJ39*01	PT030	Discovery	4994	83	CAV..nNAGNMLTF	Erysipelotrichaceae_4994	Erysipelotrichaceae	0.0438763	2.43147
CAAFSGSARQLTF	TRAV8-2*01	TRAJ22*01	PT071	Discovery	7356	52	CA...GSARQLTF	Erysipelotrichaceae_7356	Erysipelotrichaceae	0.0341271	2.60347
CAVRSGSARQLTF	TRAV8-2*01	TRAJ22*01	PT102	Discovery	7356	52	CA...GSARQLTF	Erysipelotrichaceae_7356	Erysipelotrichaceae	0.0185812	2.97628
CVVSGDTGGFKTIF	TRAV8-2*01	TRAJ9*01	PT062	Discovery	4997	35	CA[VG]..nTGGFKTIF	Erysipelotrichaceae_4997	Erysipelotrichaceae	0.0274601	2.22413
CVVSSGSARQLTF	TRAV8-2*01	TRAJ22*01	CO255	Discovery	7356	52	CA...GSARQLTF	Erysipelotrichaceae_7356	Erysipelotrichaceae	0.0142962	2.56123
CVVRISGGYQKVTF	TRAV8-2*01	TRAJ13*01	PT046	Discovery	5018	70	Cav..SGGYQKVTF	Erysipelotrichaceae_5018	Erysipelotrichaceae	0.0408175	2.48528
CVVSSYGGSQGNLIF	TRAV8-2*01	TRAJ42*01	HH053	Discovery	2754	24	CaVS.yGGSQGNLIF	Erysipelotrichaceae_2754	Erysipelotrichaceae	0.000156895	2.57908
CVVSTNNAGNMLTF	TRAV8-2*01	TRAJ39*01	CO111	Discovery	4994	83	CAV..nNAGNMLTF	Erysipelotrichaceae_4994	Erysipelotrichaceae	0.0341505	2.11896
CVVSPNNAGNMLTF	TRAV8-2*01	TRAJ39*01	CO111	Discovery	4994	83	CAV..nNAGNMLTF	Erysipelotrichaceae_4994	Erysipelotrichaceae	0.00126228	2.4677
CVVYSSASKIIF	TRAV10*01	TRAJ3*01	PT102	Discovery	6137	34	CA.ySSASKIIF	Erysipelotrichaceae_6137	Erysipelotrichaceae	0.0494562	3.16323
CVVYSSASKIIF	TRAV10*01	TRAJ3*01	PT102	Discovery	6137	34	CA.ySSASKIIF	Erysipelotrichaceae_6137	Erysipelotrichaceae	0.0494562	3.16323
CVVSGSARQLTF	TRAV10*01	TRAJ22*01	HH081	Discovery	6129	48	CA..gSARQLTF	Erysipelotrichaceae_6129	Erysipelotrichaceae	0.0112908	4.42516
CVVRRGSQGNLIF	TRAV10*01	TRAJ42*01	PT040	Discovery	11045	64	CA..[GR]GSQGNLIF	Erysipelotrichaceae_11045	Erysipelotrichaceae	0.00671426	2.49799
CVVIFASGGSYIPTF	TRAV10*01	TRAJ6*01	PT003	Discovery	9967	65	CAV...SGGSYIPTF	Erysipelotrichaceae_9967	Erysipelotrichaceae	0.0138009	4.26734
CVLYSSASKIIF	TRAV10*01	TRAJ3*01	PT003	Discovery	6137	34	CA.ySSASKIIF	Erysipelotrichaceae_6137	Erysipelotrichaceae	0.0494562	3.16323
CVVGSYNTDKLIF	TRAV10*01	TRAJ34*01	PT003	Discovery	11034	82	CAv..YNTDKLIF	Erysipelotrichaceae_11034	Erysipelotrichaceae	0.00416545	3.10546
CVAYSSASKIIF	TRAV10*01	TRAJ3*01	PT003	Discovery	6137	34	CA.ySSASKIIF	Erysipelotrichaceae_6137	Erysipelotrichaceae	0.0494562	3.16323
CVVGGYNTDKLIF	TRAV10*01	TRAJ34*01	PT003	Discovery	11034	82	CAv..YNTDKLIF	Erysipelotrichaceae_11034	Erysipelotrichaceae	0.00244673	4.16882
CVVSSMFSGGYNKLIF	TRAV10*01	TRAJ4*01	PT003	Discovery	6742	31	CAV[RS]..FSGGYNKLIF	Erysipelotrichaceae_6742	Erysipelotrichaceae	0.0202199	3.92852
CVVGGYNTDKLIF	TRAV10*01	TRAJ34*01	PT003	Discovery	11034	82	CAv..YNTDKLIF	Erysipelotrichaceae_11034	Erysipelotrichaceae	0.00244673	4.16882
CVVYSSASKIIF	TRAV10*01	TRAJ3*01	PT043	Discovery	6137	34	CA.ySSASKIIF	Erysipelotrichaceae_6137	Erysipelotrichaceae	0.0494562	3.16323
CVFYSSASKIIF	TRAV10*01	TRAJ3*01	CO038	Discovery	6137	34	CA.ySSASKIIF	Erysipelotrichaceae_6137	Erysipelotrichaceae	0.0494562	3.16323
CVVSGSARQLTF	TRAV10*01	TRAJ22*01	CO038	Discovery	6129	48	CA..gSARQLTF	Erysipelotrichaceae_6129	Erysipelotrichaceae	0.0112908	4.42516
CVARRGSQGNLIF	TRAV10*01	TRAJ42*01	PT004	Discovery	11045	64	CA..[GR]GSQGNLIF	Erysipelotrichaceae_11045	Erysipelotrichaceae	0.00671426	2.49799
CVARTNFGNEKLTF	TRAV10*01	TRAJ48*01	PT143	Discovery	5006	19	C[AV]v.[TA]NFGNEKLTF	Erysipelotrichaceae_5006	Erysipelotrichaceae	0.0311334	3.55923
CVVSSTNAGNMLTF	TRAV10*01	TRAJ39*01	PT020	Discovery	4994	83	CAV..nNAGNMLTF	Erysipelotrichaceae_4994	Erysipelotrichaceae	0.00546614	3.0235
CVVLTSGGSYIPTF	TRAV10*01	TRAJ6*01	PT020	Discovery	4988	46	CA...SGGSYIPTF	Erysipelotrichaceae_4988	Erysipelotrichaceae	0.0389151	2.51425
CVVSSMFSGGYNKLIF	TRAV10*01	TRAJ4*01	PT030	Discovery	6742	31	CAV[RS]..FSGGYNKLIF	Erysipelotrichaceae_6742	Erysipelotrichaceae	0.0202199	3.92852
CVVRRGSQGNLIF	TRAV10*01	TRAJ42*01	PT062	Discovery	11045	64	CA..[GR]GSQGNLIF	Erysipelotrichaceae_11045	Erysipelotrichaceae	0.00671426	2.49799
CVVIHASGGSYIPTF	TRAV10*01	TRAJ6*01	PT062	Discovery	9967	65	CAV...SGGSYIPTF	Erysipelotrichaceae_9967	Erysipelotrichaceae	0.0197082	2.92622
CVVGAYNTDKLIF	TRAV10*01	TRAJ34*01	PT062	Discovery	11034	82	CAv..YNTDKLIF	Erysipelotrichaceae_11034	Erysipelotrichaceae	0.00662629	3.58126
CVVYSSASKIIF	TRAV10*01	TRAJ3*01	PT057	Discovery	6137	34	CA.ySSASKIIF	Erysipelotrichaceae_6137	Erysipelotrichaceae	0.0494562	3.16323
CAVGGGGAQKLVF	TRAV8-3*01	TRAJ54*01	PT047	Discovery	7380	62	CAV..QGAQKLVF	Erysipelotrichaceae_7380	Erysipelotrichaceae	0.0297128	2.18503
CAVGDRGSYIPTF	TRAV8-3*01	TRAJ6*01	PT145	Discovery	7403	38	CAV..[GR]GSYIPTF	Erysipelotrichaceae_7403	Erysipelotrichaceae	0.0394592	2.04371
CAVGALKAAGNKLTF	TRAV8-3*01	TRAJ17*01	PT068	Discovery	65	23	C[AI]Vra.KAAGNKLTF	Erysipelotrichaceae_65	Erysipelotrichaceae	0.0039482	2.14598
CAAGYSSASKIIF	TRAV8-3*01	TRAJ3*01	PT068	Discovery	11064	57	CAv.ySSASKIIF	Erysipelotrichaceae_11064	Erysipelotrichaceae	0.000279863	2.27455
CAALGSSASKIIF	TRAV8-3*01	TRAJ3*01	PT068	Discovery	11064	57	CAv.ySSASKIIF	Erysipelotrichaceae_11064	Erysipelotrichaceae	0.0101291	3.31019
CAVGYSSASKIIF	TRAV8-3*01	TRAJ3*01	CO228	Discovery	11064	57	CAv.ySSASKIIF	Erysipelotrichaceae_11064	Erysipelotrichaceae	0.000279863	2.27455
CAVGYSRASKIIF	TRAV8-3*01	TRAJ3*01	CO228	Discovery	11064	57	CAv.ySSASKIIF	Erysipelotrichaceae_11064	Erysipelotrichaceae	0.00378464	3.14075
CAGMYSSASKIIF	TRAV8-3*01	TRAJ3*01	PT061	Discovery	11064	57	CAv.ySSASKIIF	Erysipelotrichaceae_11064	Erysipelotrichaceae	0.000803908	2.58683
CADSYSSASKIIF	TRAV8-3*01	TRAJ3*01	PT061	Discovery	11064	57	CAv.ySSASKIIF	Erysipelotrichaceae_11064	Erysipelotrichaceae	0.00158104	2.39966
CAVGQNYGGATNKLIF	TRAV8-3*01	TRAJ32*01	PT102	Discovery	6773	36	CAV[GN].nYGGATNKLIF	Erysipelotrichaceae_6773	Erysipelotrichaceae	0.0269558	2.73326
CAVVPASGGSYIPTF	TRAV8-3*01	TRAJ6*01	PT102	Discovery	9967	65	CAV...SGGSYIPTF	Erysipelotrichaceae_9967	Erysipelotrichaceae	0.0074259	2.43341
CAPPYSSASKIIF	TRAV8-3*01	TRAJ3*01	PT132	Discovery	11064	57	CAv.ySSASKIIF	Erysipelotrichaceae_11064	Erysipelotrichaceae	0.0186491	2.07278
CAVGPGGAQKLVF	TRAV8-3*01	TRAJ54*01	HH081	Discovery	7380	62	CAV..QGAQKLVF	Erysipelotrichaceae_7380	Erysipelotrichaceae	0.00806993	2.79676
CAGLYSSASKIIF	TRAV8-3*01	TRAJ3*01	HH081	Discovery	11064	57	CAv.ySSASKIIF	Erysipelotrichaceae_11064	Erysipelotrichaceae	0.000927324	2.54881
CAVEYSSASKIIF	TRAV8-3*01	TRAJ3*01	PT002	Discovery	11064	57	CAv.ySSASKIIF	Erysipelotrichaceae_11064	Erysipelotrichaceae	0.000844732	2.57528
CAVAYSSASKIIF	TRAV8-3*01	TRAJ3*01	PT026	Discovery	11064	57	CAv.ySSASKIIF	Erysipelotrichaceae_11064	Erysipelotrichaceae	0.00563953	2.24649
CAVVPASGGSYIPTF	TRAV8-3*01	TRAJ6*01	PT026	Discovery	9967	65	CAV...SGGSYIPTF	Erysipelotrichaceae_9967	Erysipelotrichaceae	0.0074259	2.43341
CAVGALQAAGNKLTF	TRAV8-3*01	TRAJ17*01	PT026	Discovery	65	23	C[AI]Vra.KAAGNKLTF	Erysipelotrichaceae_65	Erysipelotrichaceae	0.02165	2.34602
CAVDINDMRF	TRAV8-3*01	TRAJ43*01	PT026	Discovery	2096	25	CAV..NDMRF	Erysipelotrichaceae_2096	Erysipelotrichaceae	0.0396326	3.33847
CAVGHSSASKIIF	TRAV8-3*01	TRAJ3*01	PT026	Discovery	11064	57	CAv.ySSASKIIF	Erysipelotrichaceae_11064	Erysipelotrichaceae	0.00825426	2.11922
CAVVSNSGYALNF	TRAV8-3*01	TRAJ41*01	PT026	Discovery	1780	79	CA..sNSGYALNF	Erysipelotrichaceae_1780	Erysipelotrichaceae	0.000217991	3.26127
CAALYSSASKIIF	TRAV8-3*01	TRAJ3*01	PT032	Discovery	11064	57	CAv.ySSASKIIF	Erysipelotrichaceae_11064	Erysipelotrichaceae	0.000927324	2.54881
CAVVSNSGYALNF	TRAV8-3*01	TRAJ41*01	PT032	Discovery	1780	79	CA..sNSGYALNF	Erysipelotrichaceae_1780	Erysipelotrichaceae	0.000217991	3.26127
CAVGGNYGGATNKLIF	TRAV8-3*01	TRAJ32*01	PT032	Discovery	6773	36	CAV[GN].nYGGATNKLIF	Erysipelotrichaceae_6773	Erysipelotrichaceae	0.00909446	2.75063
CAVGENYGGATNKLIF	TRAV8-3*01	TRAJ32*01	PT032	Discovery	6773	36	CAV[GN].nYGGATNKLIF	Erysipelotrichaceae_6773	Erysipelotrichaceae	0.00564885	2.96852
CAVGYSSASKIIF	TRAV8-3*01	TRAJ3*01	PT032	Discovery	11064	57	CAv.ySSASKIIF	Erysipelotrichaceae_11064	Erysipelotrichaceae	0.000279863	2.27455
CAVRGYSTLTF	TRAV8-3*01	TRAJ11*01	CO182	Discovery	2021	31	CA..GYSTLTF	Erysipelotrichaceae_2021	Erysipelotrichaceae	0.0479724	2.36647
CAVTMDSSYKLIF	TRAV8-3*01	TRAJ12*01	PT061	Discovery	11053	33	CA[VL]..DSSYKLIF	Erysipelotrichaceae_11053	Erysipelotrichaceae	0.0273067	2.22432
CAVGVNYGGATNKLIF	TRAV8-3*01	TRAJ32*01	PT061	Discovery	6773	36	CAV[GN].nYGGATNKLIF	Erysipelotrichaceae_6773	Erysipelotrichaceae	0.000682	3.33109
CAVGDGGAQKLVF	TRAV8-3*01	TRAJ54*01	PT061	Discovery	7380	62	CAV..QGAQKLVF	Erysipelotrichaceae_7380	Erysipelotrichaceae	0.0306677	2.64681
CAVGAGYGGATNKLIF	TRAV8-3*01	TRAJ32*01	PT061	Discovery	6773	36	CAV[GN].nYGGATNKLIF	Erysipelotrichaceae_6773	Erysipelotrichaceae	0.0021911	2.5597
CAVGAGRGGATNKLIF	TRAV8-3*01	TRAJ32*01	PT061	Discovery	6773	36	CAV[GN].nYGGATNKLIF	Erysipelotrichaceae_6773	Erysipelotrichaceae	0.00664734	2.89765
CAVGDRGSYIPTF	TRAV8-3*01	TRAJ6*01	PT061	Discovery	7403	38	CAV..[GR]GSYIPTF	Erysipelotrichaceae_7403	Erysipelotrichaceae	0.0394592	2.04371
CAVTMDSSYKLIF	TRAV8-3*01	TRAJ12*01	PT061	Discovery	11053	33	CA[VL]..DSSYKLIF	Erysipelotrichaceae_11053	Erysipelotrichaceae	0.0273067	2.22432
CAAPYSSASKIIF	TRAV8-3*01	TRAJ3*01	PT040	Discovery	11064	57	CAv.ySSASKIIF	Erysipelotrichaceae_11064	Erysipelotrichaceae	0.0186491	2.07278
CAAPYSSASKIIF	TRAV8-3*01	TRAJ3*01	PT040	Discovery	11064	57	CAv.ySSASKIIF	Erysipelotrichaceae_11064	Erysipelotrichaceae	0.0186491	2.07278
CAVVPASGGSYIPTF	TRAV8-3*01	TRAJ6*01	CO172	Discovery	9967	65	CAV...SGGSYIPTF	Erysipelotrichaceae_9967	Erysipelotrichaceae	0.0074259	2.43341
CAVGYSSASKIIF	TRAV8-3*01	TRAJ3*01	CO172	Discovery	11064	57	CAv.ySSASKIIF	Erysipelotrichaceae_11064	Erysipelotrichaceae	0.000279863	2.27455
CAVLGSSASKIIF	TRAV8-3*01	TRAJ3*01	PT003	Discovery	11064	57	CAv.ySSASKIIF	Erysipelotrichaceae_11064	Erysipelotrichaceae	0.0101291	3.31019
CAYSSNSGYALNF	TRAV8-3*01	TRAJ41*01	PT003	Discovery	1780	79	CA..sNSGYALNF	Erysipelotrichaceae_1780	Erysipelotrichaceae	0.00219214	2.88509
CAVGAGYGGATNKLIF	TRAV8-3*01	TRAJ32*01	PT003	Discovery	6773	36	CAV[GN].nYGGATNKLIF	Erysipelotrichaceae_6773	Erysipelotrichaceae	0.0021911	2.5597
CAVGALKAAGNKLTF	TRAV8-3*01	TRAJ17*01	PT003	Discovery	65	23	C[AI]Vra.KAAGNKLTF	Erysipelotrichaceae_65	Erysipelotrichaceae	0.0039482	2.14598
CACSSNSGYALNF	TRAV8-3*01	TRAJ41*01	PT003	Discovery	1780	79	CA..sNSGYALNF	Erysipelotrichaceae_1780	Erysipelotrichaceae	0.00219214	2.88509
CAVRNNNAGNMLTF	TRAV8-3*01	TRAJ39*01	PT118	Discovery	4994	83	CAV..nNAGNMLTF	Erysipelotrichaceae_4994	Erysipelotrichaceae	0.0269393	2.72959
CAVGPDSSYKLIF	TRAV8-3*01	TRAJ12*01	PT071	Discovery	11053	33	CA[VL]..DSSYKLIF	Erysipelotrichaceae_11053	Erysipelotrichaceae	0.0330473	2.12965
CAVGAGYGGATNKLIF	TRAV8-3*01	TRAJ32*01	PT071	Discovery	6773	36	CAV[GN].nYGGATNKLIF	Erysipelotrichaceae_6773	Erysipelotrichaceae	0.0021911	2.5597
CAVGGSSASKIIF	TRAV8-3*01	TRAJ3*01	PT003	Discovery	11064	57	CAv.ySSASKIIF	Erysipelotrichaceae_11064	Erysipelotrichaceae	0.00265426	2.25036
CAVGYSSASKIIF	TRAV8-3*01	TRAJ3*01	PT003	Discovery	11064	57	CAv.ySSASKIIF	Erysipelotrichaceae_11064	Erysipelotrichaceae	0.000279863	2.27455
CAVGPNYGGATNKLIF	TRAV8-3*01	TRAJ32*01	PT003	Discovery	6773	36	CAV[GN].nYGGATNKLIF	Erysipelotrichaceae_6773	Erysipelotrichaceae	0.00031587	3.1638
CAVFYSSASKIIF	TRAV8-3*01	TRAJ3*01	PT003	Discovery	11064	57	CAv.ySSASKIIF	Erysipelotrichaceae_11064	Erysipelotrichaceae	0.000885042	2.84194
CAVGASTGRRALTF	TRAV8-3*01	TRAJ5*01	PT003	Discovery	5027	51	CA[GV]..DTGRRALTF	Erysipelotrichaceae_5027	Erysipelotrichaceae	0.002112	2.31401
CAVGAGPGGATNKLIF	TRAV8-3*01	TRAJ32*01	PT003	Discovery	6773	36	CAV[GN].nYGGATNKLIF	Erysipelotrichaceae_6773	Erysipelotrichaceae	0.002779	4.10101
CASGYSSASKIIF	TRAV8-3*01	TRAJ3*01	PT003	Discovery	11064	57	CAv.ySSASKIIF	Erysipelotrichaceae_11064	Erysipelotrichaceae	0.000279863	2.27455
CAVGRNYGGATNKLIF	TRAV8-3*01	TRAJ32*01	PT003	Discovery	6773	36	CAV[GN].nYGGATNKLIF	Erysipelotrichaceae_6773	Erysipelotrichaceae	0.0051901	3.00519
CAVEPASGGSYIPTF	TRAV8-3*01	TRAJ6*01	PT003	Discovery	9967	65	CAV...SGGSYIPTF	Erysipelotrichaceae_9967	Erysipelotrichaceae	0.0103735	2.30599
CAVGANYGGATNKLIF	TRAV8-3*01	TRAJ32*01	PT003	Discovery	6773	36	CAV[GN].nYGGATNKLIF	Erysipelotrichaceae_6773	Erysipelotrichaceae	0.00569124	2.03552
CAVGMNYGGATNKLIF	TRAV8-3*01	TRAJ32*01	PT003	Discovery	6773	36	CAV[GN].nYGGATNKLIF	Erysipelotrichaceae_6773	Erysipelotrichaceae	0.0113672	2.65508
CAVVPNSGYALNF	TRAV8-3*01	TRAJ41*01	PT003	Discovery	1780	79	CA..sNSGYALNF	Erysipelotrichaceae_1780	Erysipelotrichaceae	0.00145784	3.57105
CAVGANYGGATNKLIF	TRAV8-3*01	TRAJ32*01	PT003	Discovery	6773	36	CAV[GN].nYGGATNKLIF	Erysipelotrichaceae_6773	Erysipelotrichaceae	0.00569124	2.03552
CAVGRSSASKIIF	TRAV8-3*01	TRAJ3*01	PT003	Discovery	11064	57	CAv.ySSASKIIF	Erysipelotrichaceae_11064	Erysipelotrichaceae	0.0106266	2.29154
CAVVPASGGSYIPTF	TRAV8-3*01	TRAJ6*01	PT003	Discovery	9967	65	CAV...SGGSYIPTF	Erysipelotrichaceae_9967	Erysipelotrichaceae	0.0074259	2.43341
CAVVPNSGYALNF	TRAV8-3*01	TRAJ41*01	PT003	Discovery	1780	79	CA..sNSGYALNF	Erysipelotrichaceae_1780	Erysipelotrichaceae	0.00145784	3.57105
CAVVSNSGYALNF	TRAV8-3*01	TRAJ41*01	PT003	Discovery	1780	79	CA..sNSGYALNF	Erysipelotrichaceae_1780	Erysipelotrichaceae	0.000217991	3.26127
CAAGGDSSYKLIF	TRAV8-3*01	TRAJ12*01	PT003	Discovery	11053	33	CA[VL]..DSSYKLIF	Erysipelotrichaceae_11053	Erysipelotrichaceae	0.0111126	2.27302
CAVRGYSTLTF	TRAV8-3*01	TRAJ11*01	PT003	Discovery	2021	31	CA..GYSTLTF	Erysipelotrichaceae_2021	Erysipelotrichaceae	0.0479724	2.36647
CAVEPASGGSYIPTF	TRAV8-3*01	TRAJ6*01	PT003	Discovery	9967	65	CAV...SGGSYIPTF	Erysipelotrichaceae_9967	Erysipelotrichaceae	0.0103735	2.30599
CAVVSNSGYALNF	TRAV8-3*01	TRAJ41*01	PT003	Discovery	1780	79	CA..sNSGYALNF	Erysipelotrichaceae_1780	Erysipelotrichaceae	0.000217991	3.26127
CAVGYSSASKIIF	TRAV8-3*01	TRAJ3*01	PT003	Discovery	11064	57	CAv.ySSASKIIF	Erysipelotrichaceae_11064	Erysipelotrichaceae	0.000279863	2.27455
CAVFYRSASKIIF	TRAV8-3*01	TRAJ3*01	PT003	Discovery	11064	57	CAv.ySSASKIIF	Erysipelotrichaceae_11064	Erysipelotrichaceae	0.00170314	6.13222
CAVAYSSASKIIF	TRAV8-3*01	TRAJ3*01	PT003	Discovery	11064	57	CAv.ySSASKIIF	Erysipelotrichaceae_11064	Erysipelotrichaceae	0.00563953	2.24649
CAVPTNFGNEKLTF	TRAV8-3*01	TRAJ48*01	PT001	Discovery	5006	19	C[AV]v.[TA]NFGNEKLTF	Erysipelotrichaceae_5006	Erysipelotrichaceae	0.0152399	2.50413
CAVGVGGAQKLVF	TRAV8-3*01	TRAJ54*01	PT043	Discovery	7380	62	CAV..QGAQKLVF	Erysipelotrichaceae_7380	Erysipelotrichaceae	0.0364135	2.08161
CAVGVGGAQKLVF	TRAV8-3*01	TRAJ54*01	CO050	Discovery	7380	62	CAV..QGAQKLVF	Erysipelotrichaceae_7380	Erysipelotrichaceae	0.0364135	2.08161
CAVGTGGTSYGKLTF	TRAV8-3*01	TRAJ52*01	CO050	Discovery	15	66	CAv..GGTSYGKLTF	Erysipelotrichaceae_15	Erysipelotrichaceae	0.00821597	3.41846
CAVGTGGTSYGKLTF	TRAV8-3*01	TRAJ52*01	PT036	Discovery	15	66	CAv..GGTSYGKLTF	Erysipelotrichaceae_15	Erysipelotrichaceae	0.00821597	3.41846
CAVGGDSSYKLIF	TRAV8-3*01	TRAJ12*01	PT036	Discovery	11053	33	CA[VL]..DSSYKLIF	Erysipelotrichaceae_11053	Erysipelotrichaceae	0.0111126	2.27302
CAVGAVTGRRALTF	TRAV8-3*01	TRAJ5*01	PT036	Discovery	5027	51	CA[GV]..DTGRRALTF	Erysipelotrichaceae_5027	Erysipelotrichaceae	0.00159172	2.64693
CAVGAGYGGATNKLIF	TRAV8-3*01	TRAJ32*01	PT036	Discovery	6773	36	CAV[GN].nYGGATNKLIF	Erysipelotrichaceae_6773	Erysipelotrichaceae	0.0021911	2.5597
CAVGPNYGGATNKLIF	TRAV8-3*01	TRAJ32*01	PT036	Discovery	6773	36	CAV[GN].nYGGATNKLIF	Erysipelotrichaceae_6773	Erysipelotrichaceae	0.00031587	3.1638
CAVVPDSGYALNF	TRAV8-3*01	TRAJ41*01	PT051	Discovery	1780	79	CA..sNSGYALNF	Erysipelotrichaceae_1780	Erysipelotrichaceae	0.0252895	3.7137
CAVPSNSGYALNF	TRAV8-3*01	TRAJ41*01	PT040	Discovery	1780	79	CA..sNSGYALNF	Erysipelotrichaceae_1780	Erysipelotrichaceae	0.00109126	2.76789
CAVAHRGGYQKVTF	TRAV8-3*01	TRAJ13*01	HH031	Discovery	5018	70	Cav..SGGYQKVTF	Erysipelotrichaceae_5018	Erysipelotrichaceae	0.0291786	3.59826
CAVVGNSGYALNF	TRAV8-3*01	TRAJ41*01	HH031	Discovery	1780	79	CA..sNSGYALNF	Erysipelotrichaceae_1780	Erysipelotrichaceae	0.000730149	3.8988
CAVGYSSASKIIF	TRAV8-3*01	TRAJ3*01	CO037	Discovery	11064	57	CAv.ySSASKIIF	Erysipelotrichaceae_11064	Erysipelotrichaceae	0.000279863	2.27455
CAVAPASGGSYIPTF	TRAV8-3*01	TRAJ6*01	CO038	Discovery	9967	65	CAV...SGGSYIPTF	Erysipelotrichaceae_9967	Erysipelotrichaceae	0.0075753	2.14944
CAVGPPGTSYGKLTF	TRAV8-3*01	TRAJ52*01	CO038	Discovery	15	66	CAv..GGTSYGKLTF	Erysipelotrichaceae_15	Erysipelotrichaceae	0.00571217	4.95274
CAVGAGYGGATNKLIF	TRAV8-3*01	TRAJ32*01	CO038	Discovery	6773	36	CAV[GN].nYGGATNKLIF	Erysipelotrichaceae_6773	Erysipelotrichaceae	0.0021911	2.5597
CAVGGSSASKIIF	TRAV8-3*01	TRAJ3*01	PT088	Discovery	11064	57	CAv.ySSASKIIF	Erysipelotrichaceae_11064	Erysipelotrichaceae	0.00265426	2.25036
CAVRGYSTLTF	TRAV8-3*01	TRAJ11*01	PT088	Discovery	2021	31	CA..GYSTLTF	Erysipelotrichaceae_2021	Erysipelotrichaceae	0.0479724	2.36647
CAVGGKGGSEKLVF	TRAV8-3*01	TRAJ57*01	PT015	Discovery	5005	26	CAv..QGGSEKLVF	Erysipelotrichaceae_5005	Erysipelotrichaceae	0.0496774	2.34498
CAVLYSSASKIIF	TRAV8-3*01	TRAJ3*01	PT083	Discovery	11064	57	CAv.ySSASKIIF	Erysipelotrichaceae_11064	Erysipelotrichaceae	0.000927324	2.54881
CAVGGNYGGATNKLIF	TRAV8-3*01	TRAJ32*01	PT057	Discovery	6773	36	CAV[GN].nYGGATNKLIF	Erysipelotrichaceae_6773	Erysipelotrichaceae	0.00909446	2.75063
CAVTYSSASKIIF	TRAV8-3*01	TRAJ3*01	PT057	Discovery	11064	57	CAv.ySSASKIIF	Erysipelotrichaceae_11064	Erysipelotrichaceae	0.0164134	2.12506
CAVGYSSASKIIF	TRAV8-3*01	TRAJ3*01	PT057	Discovery	11064	57	CAv.ySSASKIIF	Erysipelotrichaceae_11064	Erysipelotrichaceae	0.000279863	2.27455
CAVGYSSASKIIF	TRAV8-3*01	TRAJ3*01	HH032	Discovery	11064	57	CAv.ySSASKIIF	Erysipelotrichaceae_11064	Erysipelotrichaceae	0.000279863	2.27455
CAVGARTGRRALTF	TRAV8-3*01	TRAJ5*01	HH032	Discovery	5027	51	CA[GV]..DTGRRALTF	Erysipelotrichaceae_5027	Erysipelotrichaceae	0.00300341	2.21684
CAVSYSSASKIIF	TRAV8-3*01	TRAJ3*01	PT004	Discovery	11064	57	CAv.ySSASKIIF	Erysipelotrichaceae_11064	Erysipelotrichaceae	0.00158104	2.39966
CAVGVGGAQKLVF	TRAV8-3*01	TRAJ54*01	PT004	Discovery	7380	62	CAV..QGAQKLVF	Erysipelotrichaceae_7380	Erysipelotrichaceae	0.0364135	2.08161
CAVGVGGAQKLAF	TRAV8-3*01	TRAJ54*01	PT004	Discovery	7380	62	CAV..QGAQKLVF	Erysipelotrichaceae_7380	Erysipelotrichaceae	0.0364135	2.08161
CAVGQNYGGATNKLIF	TRAV8-3*01	TRAJ32*01	PT004	Discovery	6773	36	CAV[GN].nYGGATNKLIF	Erysipelotrichaceae_6773	Erysipelotrichaceae	0.0269558	2.73326
CAVGYSSASKIIF	TRAV8-3*01	TRAJ3*01	PT124	Discovery	11064	57	CAv.ySSASKIIF	Erysipelotrichaceae_11064	Erysipelotrichaceae	0.000279863	2.27455
CAVAEAGNMLTF	TRAV8-3*01	TRAJ39*01	PT124	Discovery	6214	40	CA...AGNMLTF	Erysipelotrichaceae_6214	Erysipelotrichaceae	0.0229055	3.80735
CAVAEAGNMLIF	TRAV8-3*01	TRAJ39*01	PT124	Discovery	6214	40	CA...AGNMLTF	Erysipelotrichaceae_6214	Erysipelotrichaceae	0.0229055	3.80735
CAVGGNYGGATNKLIF	TRAV8-3*01	TRAJ32*01	HH135	Discovery	6773	36	CAV[GN].nYGGATNKLIF	Erysipelotrichaceae_6773	Erysipelotrichaceae	0.00909446	2.75063
CAVGPPDYKLSF	TRAV8-3*01	TRAJ20*01	PT084	Discovery	6173	20	CAV...DYKLSF	Erysipelotrichaceae_6173	Erysipelotrichaceae	0.0308501	2.16092
CAVGGDSSYKLIF	TRAV8-3*01	TRAJ12*01	PT143	Discovery	11053	33	CA[VL]..DSSYKLIF	Erysipelotrichaceae_11053	Erysipelotrichaceae	0.0111126	2.27302
CAVLSNSGYALNF	TRAV8-3*01	TRAJ41*01	PT143	Discovery	1780	79	CA..sNSGYALNF	Erysipelotrichaceae_1780	Erysipelotrichaceae	0.0083665	2.38491
CAVGAGYGGATNKLIF	TRAV8-3*01	TRAJ32*01	PT143	Discovery	6773	36	CAV[GN].nYGGATNKLIF	Erysipelotrichaceae_6773	Erysipelotrichaceae	0.0021911	2.5597
CAVGAGYGGATNKLIF	TRAV8-3*01	TRAJ32*01	PT143	Discovery	6773	36	CAV[GN].nYGGATNKLIF	Erysipelotrichaceae_6773	Erysipelotrichaceae	0.0021911	2.5597
CAVGGDSSYRLIF	TRAV8-3*01	TRAJ12*01	PT143	Discovery	11053	33	CA[VL]..DSSYKLIF	Erysipelotrichaceae_11053	Erysipelotrichaceae	0.000802404	3.84218
CARRGYSTLTF	TRAV8-3*01	TRAJ11*01	PT020	Discovery	2021	31	CA..GYSTLTF	Erysipelotrichaceae_2021	Erysipelotrichaceae	0.0479724	2.36647
CAVGGDSSYKLIF	TRAV8-3*01	TRAJ12*01	PT020	Discovery	11053	33	CA[VL]..DSSYKLIF	Erysipelotrichaceae_11053	Erysipelotrichaceae	0.0111126	2.27302
CAVGARTGRRALTF	TRAV8-3*01	TRAJ5*01	PT020	Discovery	5027	51	CA[GV]..DTGRRALTF	Erysipelotrichaceae_5027	Erysipelotrichaceae	0.00300341	2.21684
CAVGGKGGGNKLTF	TRAV8-3*01	TRAJ10*01	PT020	Discovery	5015	27	C[VA]V..TGGGNKLTF	Erysipelotrichaceae_5015	Erysipelotrichaceae	0.0252391	2.26575
CVVPYSSASKIIF	TRAV8-3*01	TRAJ3*01	PT020	Discovery	11064	57	CAv.ySSASKIIF	Erysipelotrichaceae_11064	Erysipelotrichaceae	0.0186491	2.07278
CAVAPASGGSYIPTF	TRAV8-3*01	TRAJ6*01	PT020	Discovery	9967	65	CAV...SGGSYIPTF	Erysipelotrichaceae_9967	Erysipelotrichaceae	0.0075753	2.14944
CAGGGSSASKIIF	TRAV8-3*01	TRAJ3*01	PT020	Discovery	11064	57	CAv.ySSASKIIF	Erysipelotrichaceae_11064	Erysipelotrichaceae	0.00265426	2.25036
CAVLYSSASKIIF	TRAV8-3*01	TRAJ3*01	PT020	Discovery	11064	57	CAv.ySSASKIIF	Erysipelotrichaceae_11064	Erysipelotrichaceae	0.000927324	2.54881
CAGRGYSTLTF	TRAV8-3*01	TRAJ11*01	PT020	Discovery	2021	31	CA..GYSTLTF	Erysipelotrichaceae_2021	Erysipelotrichaceae	0.0479724	2.36647
CARRGYSTLTF	TRAV8-3*01	TRAJ11*01	PT020	Discovery	2021	31	CA..GYSTLTF	Erysipelotrichaceae_2021	Erysipelotrichaceae	0.0479724	2.36647
CAVNSNSGYALNF	TRAV8-3*01	TRAJ41*01	PT020	Discovery	1780	79	CA..sNSGYALNF	Erysipelotrichaceae_1780	Erysipelotrichaceae	0.00520991	2.56076
CAVGAGYGGATNKLIF	TRAV8-3*01	TRAJ32*01	PT145	Discovery	6773	36	CAV[GN].nYGGATNKLIF	Erysipelotrichaceae_6773	Erysipelotrichaceae	0.0021911	2.5597
CAVGYSSASKIIF	TRAV8-3*01	TRAJ3*01	PT145	Discovery	11064	57	CAv.ySSASKIIF	Erysipelotrichaceae_11064	Erysipelotrichaceae	0.000279863	2.27455
CAVGPNYGGATNKLIF	TRAV8-3*01	TRAJ32*01	PT145	Discovery	6773	36	CAV[GN].nYGGATNKLIF	Erysipelotrichaceae_6773	Erysipelotrichaceae	0.00031587	3.1638
CAVGGDSSYKLIF	TRAV8-3*01	TRAJ12*01	PT145	Discovery	11053	33	CA[VL]..DSSYKLIF	Erysipelotrichaceae_11053	Erysipelotrichaceae	0.0111126	2.27302
CAVVPASGGSYIPTF	TRAV8-3*01	TRAJ6*01	PT145	Discovery	9967	65	CAV...SGGSYIPTF	Erysipelotrichaceae_9967	Erysipelotrichaceae	0.0074259	2.43341
CAVGRSSASKIIF	TRAV8-3*01	TRAJ3*01	PT145	Discovery	11064	57	CAv.ySSASKIIF	Erysipelotrichaceae_11064	Erysipelotrichaceae	0.0106266	2.29154
CAVSYSSASKIIF	TRAV8-3*01	TRAJ3*01	PT145	Discovery	11064	57	CAv.ySSASKIIF	Erysipelotrichaceae_11064	Erysipelotrichaceae	0.00158104	2.39966
CAVVPNSGYALNF	TRAV8-3*01	TRAJ41*01	PT145	Discovery	1780	79	CA..sNSGYALNF	Erysipelotrichaceae_1780	Erysipelotrichaceae	0.00145784	3.57105
CAVGADTGRKALTF	TRAV8-3*01	TRAJ5*01	PT145	Discovery	5027	51	CA[GV]..DTGRRALTF	Erysipelotrichaceae_5027	Erysipelotrichaceae	0.0160609	2.47822
CSVSYSSASKIIF	TRAV8-3*01	TRAJ3*01	PT145	Discovery	11064	57	CAv.ySSASKIIF	Erysipelotrichaceae_11064	Erysipelotrichaceae	0.00158104	2.39966
CAVVPNSGYALSF	TRAV8-3*01	TRAJ41*01	PT145	Discovery	1780	79	CA..sNSGYALNF	Erysipelotrichaceae_1780	Erysipelotrichaceae	0.00145784	3.57105
CAVSYSSASKVIF	TRAV8-3*01	TRAJ3*01	PT145	Discovery	11064	57	CAv.ySSASKIIF	Erysipelotrichaceae_11064	Erysipelotrichaceae	0.00827154	2.3983
CAVGARTGRRALTF	TRAV8-3*01	TRAJ5*01	CO068	Discovery	5027	51	CA[GV]..DTGRRALTF	Erysipelotrichaceae_5027	Erysipelotrichaceae	0.00300341	2.21684
CAVSTNFGNEKLTF	TRAV8-3*01	TRAJ48*01	HH039	Discovery	5006	19	C[AV]v.[TA]NFGNEKLTF	Erysipelotrichaceae_5006	Erysipelotrichaceae	0.0295907	2.18584
CAVGGTGGGNELTF	TRAV8-3*01	TRAJ10*01	HH039	Discovery	5015	27	C[VA]V..TGGGNKLTF	Erysipelotrichaceae_5015	Erysipelotrichaceae	0.018551	2.42077
CAVPYSSASKIIF	TRAV8-3*01	TRAJ3*01	PT055	Discovery	11064	57	CAv.ySSASKIIF	Erysipelotrichaceae_11064	Erysipelotrichaceae	0.0186491	2.07278
CAVGYSSASKIIF	TRAV8-3*01	TRAJ3*01	PT055	Discovery	11064	57	CAv.ySSASKIIF	Erysipelotrichaceae_11064	Erysipelotrichaceae	0.000279863	2.27455
CAASSNSGYALNF	TRAV8-3*01	TRAJ41*01	PT055	Discovery	1780	79	CA..sNSGYALNF	Erysipelotrichaceae_1780	Erysipelotrichaceae	0.00219214	2.88509
CAVGGSSASKIIF	TRAV8-3*01	TRAJ3*01	PT030	Discovery	11064	57	CAv.ySSASKIIF	Erysipelotrichaceae_11064	Erysipelotrichaceae	0.00265426	2.25036
CAVYTNFGNEKLTF	TRAV8-3*01	TRAJ48*01	PT030	Discovery	5006	19	C[AV]v.[TA]NFGNEKLTF	Erysipelotrichaceae_5006	Erysipelotrichaceae	0.0392435	2.49476
CAVGALKAAGNKLTF	TRAV8-3*01	TRAJ17*01	PT030	Discovery	65	23	C[AI]Vra.KAAGNKLTF	Erysipelotrichaceae_65	Erysipelotrichaceae	0.0039482	2.14598
CAVGPLDYKLSF	TRAV8-3*01	TRAJ20*01	PT140	Discovery	6173	20	CAV...DYKLSF	Erysipelotrichaceae_6173	Erysipelotrichaceae	0.025394	2.25408
CAVGPLDYKLSF	TRAV8-3*01	TRAJ20*01	PT046	Discovery	6173	20	CAV...DYKLSF	Erysipelotrichaceae_6173	Erysipelotrichaceae	0.025394	2.25408
CAVAYSSASKIIF	TRAV8-3*01	TRAJ3*01	PT046	Discovery	11064	57	CAv.ySSASKIIF	Erysipelotrichaceae_11064	Erysipelotrichaceae	0.00563953	2.24649
CAYRGYSTLTF	TRAV8-3*01	TRAJ11*01	PT071	Discovery	2021	31	CA..GYSTLTF	Erysipelotrichaceae_2021	Erysipelotrichaceae	0.0479724	2.36647
CAVGALQAAGNKLTF	TRAV8-3*01	TRAJ17*01	PT071	Discovery	65	23	C[AI]Vra.KAAGNKLTF	Erysipelotrichaceae_65	Erysipelotrichaceae	0.02165	2.34602
CAVAYSSASKIIF	TRAV8-3*01	TRAJ3*01	PT071	Discovery	11064	57	CAv.ySSASKIIF	Erysipelotrichaceae_11064	Erysipelotrichaceae	0.00563953	2.24649
CAARGYSTLTF	TRAV8-3*01	TRAJ11*01	CO172	Discovery	2021	31	CA..GYSTLTF	Erysipelotrichaceae_2021	Erysipelotrichaceae	0.0479724	2.36647
CAANSNSGYALNF	TRAV8-3*01	TRAJ41*01	PT053	Discovery	1780	79	CA..sNSGYALNF	Erysipelotrichaceae_1780	Erysipelotrichaceae	0.00520991	2.56076
CAVGYSSASKIIF	TRAV8-3*01	TRAJ3*01	PT102	Discovery	11064	57	CAv.ySSASKIIF	Erysipelotrichaceae_11064	Erysipelotrichaceae	0.000279863	2.27455
CAVAPASGGSYIPTF	TRAV8-3*01	TRAJ6*01	PT102	Discovery	9967	65	CAV...SGGSYIPTF	Erysipelotrichaceae_9967	Erysipelotrichaceae	0.0075753	2.14944
CAVGEDSSYKLIF	TRAV8-3*01	TRAJ12*01	PT102	Discovery	11053	33	CA[VL]..DSSYKLIF	Erysipelotrichaceae_11053	Erysipelotrichaceae	0.006271	2.49245
CAVGAGYGGATNKLIF	TRAV8-3*01	TRAJ32*01	PT062	Discovery	6773	36	CAV[GN].nYGGATNKLIF	Erysipelotrichaceae_6773	Erysipelotrichaceae	0.0021911	2.5597
CAVGARTGRRALTF	TRAV8-3*01	TRAJ5*01	PT062	Discovery	5027	51	CA[GV]..DTGRRALTF	Erysipelotrichaceae_5027	Erysipelotrichaceae	0.00300341	2.21684
CAVGARTGRRALTF	TRAV8-3*01	TRAJ5*01	PT062	Discovery	5027	51	CA[GV]..DTGRRALTF	Erysipelotrichaceae_5027	Erysipelotrichaceae	0.00300341	2.21684
CAVGALKAAGNKLTF	TRAV8-3*01	TRAJ17*01	PT062	Discovery	65	23	C[AI]Vra.KAAGNKLTF	Erysipelotrichaceae_65	Erysipelotrichaceae	0.0039482	2.14598
CAVGRNYGGATNKLIF	TRAV8-3*01	TRAJ32*01	PT062	Discovery	6773	36	CAV[GN].nYGGATNKLIF	Erysipelotrichaceae_6773	Erysipelotrichaceae	0.0051901	3.00519
CAVGMNYGGATNKLIF	TRAV8-3*01	TRAJ32*01	PT057	Discovery	6773	36	CAV[GN].nYGGATNKLIF	Erysipelotrichaceae_6773	Erysipelotrichaceae	0.0113672	2.65508
CAVAPASGGSYIPTF	TRAV8-3*01	TRAJ6*01	PT057	Discovery	9967	65	CAV...SGGSYIPTF	Erysipelotrichaceae_9967	Erysipelotrichaceae	0.0075753	2.14944
CAVVPASGGSYIPTF	TRAV8-3*01	TRAJ6*01	PT057	Discovery	9967	65	CAV...SGGSYIPTF	Erysipelotrichaceae_9967	Erysipelotrichaceae	0.0074259	2.43341
CAVRRGSYIPTF	TRAV8-3*01	TRAJ6*01	PT057	Discovery	6132	23	CaV.GGSYIPTF	Erysipelotrichaceae_6132	Erysipelotrichaceae	0.0354481	3.43962
CAVGMNYGGATNKLIF	TRAV8-3*01	TRAJ32*01	PT057	Discovery	6773	36	CAV[GN].nYGGATNKLIF	Erysipelotrichaceae_6773	Erysipelotrichaceae	0.0113672	2.65508
CAAGCSSASKIIF	TRAV8-3*01	TRAJ3*01	PT057	Discovery	11064	57	CAv.ySSASKIIF	Erysipelotrichaceae_11064	Erysipelotrichaceae	0.00244386	2.51394
CAVGYSSASKIIF	TRAV8-3*01	TRAJ3*01	CO255	Discovery	11064	57	CAv.ySSASKIIF	Erysipelotrichaceae_11064	Erysipelotrichaceae	0.000279863	2.27455
CAVFPGGTSYGKLTF	TRAV8-3*01	TRAJ52*01	CO255	Discovery	15	66	CAv..GGTSYGKLTF	Erysipelotrichaceae_15	Erysipelotrichaceae	0.0291716	3.58132
CAVAYYGGATNKLIF	TRAV8-3*01	TRAJ32*01	PT030	Discovery	18	68	CAv..YGGATNKLIF	Erysipelotrichaceae_18	Erysipelotrichaceae	0.0477797	3.1833
CAVNSNSGYALNF	TRAV8-3*01	TRAJ41*01	PT030	Discovery	1780	79	CA..sNSGYALNF	Erysipelotrichaceae_1780	Erysipelotrichaceae	0.00520991	2.56076
CAYTYSSASKIIF	TRAV8-3*01	TRAJ3*01	PT030	Discovery	11064	57	CAv.ySSASKIIF	Erysipelotrichaceae_11064	Erysipelotrichaceae	0.0164134	2.12506
CAVGRNYGGATNKLIF	TRAV8-3*01	TRAJ32*01	HH053	Discovery	6773	36	CAV[GN].nYGGATNKLIF	Erysipelotrichaceae_6773	Erysipelotrichaceae	0.0051901	3.00519
CAVGAGYGGATNKLIF	TRAV8-3*01	TRAJ32*01	HH053	Discovery	6773	36	CAV[GN].nYGGATNKLIF	Erysipelotrichaceae_6773	Erysipelotrichaceae	0.0021911	2.5597
CAPLYSSASKIIF	TRAV8-3*01	TRAJ3*01	HH053	Discovery	11064	57	CAv.ySSASKIIF	Erysipelotrichaceae_11064	Erysipelotrichaceae	0.000927324	2.54881
CAVGGNYGGATNKLIF	TRAV8-3*01	TRAJ32*01	HH053	Discovery	6773	36	CAV[GN].nYGGATNKLIF	Erysipelotrichaceae_6773	Erysipelotrichaceae	0.00909446	2.75063
CAVGDGGAQKLVF	TRAV8-3*01	TRAJ54*01	HH135	Discovery	7380	62	CAV..QGAQKLVF	Erysipelotrichaceae_7380	Erysipelotrichaceae	0.0306677	2.64681
CAVGYSSASKIIF	TRAV8-3*01	TRAJ3*01	HH135	Discovery	11064	57	CAv.ySSASKIIF	Erysipelotrichaceae_11064	Erysipelotrichaceae	0.000279863	2.27455
CAVSTNFGNEKLTF	TRAV8-3*01	TRAJ48*01	HH135	Discovery	5006	19	C[AV]v.[TA]NFGNEKLTF	Erysipelotrichaceae_5006	Erysipelotrichaceae	0.0295907	2.18584
CAVAPASGGSYIPTF	TRAV8-3*01	TRAJ6*01	PT062	Discovery	9967	65	CAV...SGGSYIPTF	Erysipelotrichaceae_9967	Erysipelotrichaceae	0.0075753	2.14944
CAVAPASGGSYIPTF	TRAV8-3*01	TRAJ6*01	PT062	Discovery	9967	65	CAV...SGGSYIPTF	Erysipelotrichaceae_9967	Erysipelotrichaceae	0.0075753	2.14944
CAVVPNSGYALNF	TRAV8-3*01	TRAJ41*01	PT062	Discovery	1780	79	CA..sNSGYALNF	Erysipelotrichaceae_1780	Erysipelotrichaceae	0.00145784	3.57105
CAVAPASGGSYIPTF	TRAV8-3*01	TRAJ6*01	PT062	Discovery	9967	65	CAV...SGGSYIPTF	Erysipelotrichaceae_9967	Erysipelotrichaceae	0.0075753	2.14944
CAVFTSGGSYIPTF	TRAV8-3*01	TRAJ6*01	CO111	Discovery	4988	46	CA...SGGSYIPTF	Erysipelotrichaceae_4988	Erysipelotrichaceae	0.0307909	2.64733
CAVGALKAAGNKLTF	TRAV8-3*01	TRAJ17*01	CO111	Discovery	65	23	C[AI]Vra.KAAGNKLTF	Erysipelotrichaceae_65	Erysipelotrichaceae	0.0039482	2.14598
CAVDSASGGSYIPTF	TRAV7*01	TRAJ6*01	PT003	Discovery	9967	65	CAV...SGGSYIPTF	Erysipelotrichaceae_9967	Erysipelotrichaceae	0.0485437	5.30743
CAVRGNQGGKLIF	TRAV1-1*01	TRAJ23*01	PT047	Discovery	11030	121	CA...NQGGKLIF	Erysipelotrichaceae_11030	Erysipelotrichaceae	0.00828606	2.12703
CAVSNAGNMLTF	TRAV1-1*01	TRAJ39*01	PT118	Discovery	6214	40	CA...AGNMLTF	Erysipelotrichaceae_6214	Erysipelotrichaceae	0.0378284	2.0689
CAVIYNQGGKLIF	TRAV1-1*01	TRAJ23*01	PT117	Discovery	11030	121	CA...NQGGKLIF	Erysipelotrichaceae_11030	Erysipelotrichaceae	0.0175306	2.09815
CAVLNAGNMLTF	TRAV1-1*01	TRAJ39*01	PT102	Discovery	6214	40	CA...AGNMLTF	Erysipelotrichaceae_6214	Erysipelotrichaceae	0.0302851	2.1786
CAVSPSKLIF	TRAV1-1*01	TRAJ4*01	HH081	Discovery	2013	32	CA..[TP]DKLIF	Erysipelotrichaceae_2013	Erysipelotrichaceae	8.49807e-05	6.45943
CAVGPSKLIF	TRAV1-1*01	TRAJ4*01	HH081	Discovery	2013	32	CA..[TP]DKLIF	Erysipelotrichaceae_2013	Erysipelotrichaceae	0.000436352	5.31307
CAVMTTDSWGKLQF	TRAV1-1*01	TRAJ24*01	PT032	Discovery	1497	51	CA[VG]..TDSWGKLQF	Erysipelotrichaceae_1497	Erysipelotrichaceae	0.00896394	2.77799
CAAIYNQGGKLIF	TRAV1-1*01	TRAJ23*01	PT032	Discovery	11030	121	CA...NQGGKLIF	Erysipelotrichaceae_11030	Erysipelotrichaceae	0.0175306	2.09815
CAVRHNQGGKLIF	TRAV1-1*01	TRAJ23*01	PT032	Discovery	11030	121	CA...NQGGKLIF	Erysipelotrichaceae_11030	Erysipelotrichaceae	0.0408048	2.0329
CAVSGSSASKIIF	TRAV1-1*01	TRAJ3*01	PT032	Discovery	11064	57	CAv.ySSASKIIF	Erysipelotrichaceae_11064	Erysipelotrichaceae	0.013533	3.1479
CAAPYNQGGKLIF	TRAV1-1*01	TRAJ23*01	CO182	Discovery	11030	121	CA...NQGGKLIF	Erysipelotrichaceae_11030	Erysipelotrichaceae	0.00997402	2.06677
CAAPYNQGGKLIF	TRAV1-1*01	TRAJ23*01	PT061	Discovery	11030	121	CA...NQGGKLIF	Erysipelotrichaceae_11030	Erysipelotrichaceae	0.00997402	2.06677
CAAPYNQGGKLIF	TRAV1-1*01	TRAJ23*01	PT061	Discovery	11030	121	CA...NQGGKLIF	Erysipelotrichaceae_11030	Erysipelotrichaceae	0.00997402	2.06677
CAVLTTDSWGKLQF	TRAV1-1*01	TRAJ24*01	PT040	Discovery	1497	51	CA[VG]..TDSWGKLQF	Erysipelotrichaceae_1497	Erysipelotrichaceae	0.0102159	2.71322
CAVSRFSGGYNKLIF	TRAV1-1*01	TRAJ4*01	CO172	Discovery	86	43	CAV..fSGGYNKLIF	Erysipelotrichaceae_86	Erysipelotrichaceae	0.0422162	3.29546
CAVKDDYKLSF	TRAV1-1*01	TRAJ20*01	CO172	Discovery	2016	55	CA...DYKLSF	Erysipelotrichaceae_2016	Erysipelotrichaceae	0.00265798	3.31089
CAVGTTDSWGKLQF	TRAV1-1*01	TRAJ24*01	PT003	Discovery	1497	51	CA[VG]..TDSWGKLQF	Erysipelotrichaceae_1497	Erysipelotrichaceae	0.00747195	2.86625
CAALTTDSWGKLQF	TRAV1-1*01	TRAJ24*01	PT003	Discovery	1497	51	CA[VG]..TDSWGKLQF	Erysipelotrichaceae_1497	Erysipelotrichaceae	0.0102159	2.71322
CAVGTTDSWGKLQF	TRAV1-1*01	TRAJ24*01	PT003	Discovery	1497	51	CA[VG]..TDSWGKLQF	Erysipelotrichaceae_1497	Erysipelotrichaceae	0.00747195	2.86625
CAVIYNQGGKLIF	TRAV1-1*01	TRAJ23*01	PT071	Discovery	11030	121	CA...NQGGKLIF	Erysipelotrichaceae_11030	Erysipelotrichaceae	0.0175306	2.09815
CAHREAGTALIF	TRAV1-1*01	TRAJ15*01	PT071	Discovery	6226	36	Ca..QAGTALIF	Erysipelotrichaceae_6226	Erysipelotrichaceae	0.00433363	2.66942
CAVRSDYKLSF	TRAV1-1*01	TRAJ20*01	PT071	Discovery	2016	55	CA...DYKLSF	Erysipelotrichaceae_2016	Erysipelotrichaceae	0.0336846	2.59388
CAVGSDTGRRALTF	TRAV1-1*01	TRAJ5*01	PT003	Discovery	5027	51	CA[GV]..DTGRRALTF	Erysipelotrichaceae_5027	Erysipelotrichaceae	0.0454102	5.39453
CAVKHFNKFYF	TRAV1-1*01	TRAJ21*01	PT003	Discovery	2129	18	CAv..FNKFYF	Erysipelotrichaceae_2129	Erysipelotrichaceae	0.00436534	3.80809
CAVKGDYKLSF	TRAV1-1*01	TRAJ20*01	PT003	Discovery	2016	55	CA...DYKLSF	Erysipelotrichaceae_2016	Erysipelotrichaceae	0.000757849	3.29525
CAADRGSTLGRLYF	TRAV1-1*01	TRAJ18*01	PT003	Discovery	1499	40	CAv.rGSTLGRLYF	Erysipelotrichaceae_1499	Erysipelotrichaceae	0.0189986	2.95457
CAVRGNQGGKLIF	TRAV1-1*01	TRAJ23*01	PT003	Discovery	11030	121	CA...NQGGKLIF	Erysipelotrichaceae_11030	Erysipelotrichaceae	0.00828606	2.12703
CAVLGGSSNTGKLIF	TRAV1-1*01	TRAJ37*01	PT003	Discovery	2756	60	CAv..GSSNTGKLIF	Erysipelotrichaceae_2756	Erysipelotrichaceae	0.0444336	5.42737
CAVAGSSASKIIF	TRAV1-1*01	TRAJ3*01	PT003	Discovery	11064	57	CAv.ySSASKIIF	Erysipelotrichaceae_11064	Erysipelotrichaceae	0.0429978	3.28021
CAVKSDYKLSF	TRAV1-1*01	TRAJ20*01	PT003	Discovery	2016	55	CA...DYKLSF	Erysipelotrichaceae_2016	Erysipelotrichaceae	0.00035555	4.24365
CATSNAGNMLTF	TRAV1-1*01	TRAJ39*01	PT003	Discovery	6214	40	CA...AGNMLTF	Erysipelotrichaceae_6214	Erysipelotrichaceae	0.0378284	2.0689
CAMKHFNKFYF	TRAV1-1*01	TRAJ21*01	PT003	Discovery	2129	18	CAv..FNKFYF	Erysipelotrichaceae_2129	Erysipelotrichaceae	0.00436534	3.80809
CAAKHFNKFYF	TRAV1-1*01	TRAJ21*01	PT003	Discovery	2129	18	CAv..FNKFYF	Erysipelotrichaceae_2129	Erysipelotrichaceae	0.00436534	3.80809
CAVRGGQGGKLIF	TRAV1-1*01	TRAJ23*01	PT003	Discovery	11030	121	CA...NQGGKLIF	Erysipelotrichaceae_11030	Erysipelotrichaceae	0.0466596	2.39652
CAVLNAGNMLTF	TRAV1-1*01	TRAJ39*01	PT003	Discovery	6214	40	CA...AGNMLTF	Erysipelotrichaceae_6214	Erysipelotrichaceae	0.0302851	2.1786
CAVTYNQGGKLIF	TRAV1-1*01	TRAJ23*01	PT115	Discovery	11030	121	CA...NQGGKLIF	Erysipelotrichaceae_11030	Erysipelotrichaceae	0.00654232	2.2094
CAVIYNQGGKLIF	TRAV1-1*01	TRAJ23*01	PT083	Discovery	11030	121	CA...NQGGKLIF	Erysipelotrichaceae_11030	Erysipelotrichaceae	0.0175306	2.09815
CAVRHNQGGKLIF	TRAV1-1*01	TRAJ23*01	PT073	Discovery	11030	121	CA...NQGGKLIF	Erysipelotrichaceae_11030	Erysipelotrichaceae	0.0408048	2.0329
CAVRSDYKLSF	TRAV1-1*01	TRAJ20*01	PT073	Discovery	2016	55	CA...DYKLSF	Erysipelotrichaceae_2016	Erysipelotrichaceae	0.0336846	2.59388
CAVKDDYKLSF	TRAV1-1*01	TRAJ20*01	PT073	Discovery	2016	55	CA...DYKLSF	Erysipelotrichaceae_2016	Erysipelotrichaceae	0.00265798	3.31089
CAVKYDYKLSF	TRAV1-1*01	TRAJ20*01	PT073	Discovery	2016	55	CA...DYKLSF	Erysipelotrichaceae_2016	Erysipelotrichaceae	0.0141329	3.11597
CAVREADSSYKLIF	TRAV1-1*01	TRAJ12*01	CO050	Discovery	7882	13	CAVnevDSSYKLIF	Erysipelotrichaceae_7882	Erysipelotrichaceae	0.0414404	3.31084
CAEPYNQGGKLIF	TRAV1-1*01	TRAJ23*01	CO050	Discovery	11030	121	CA...NQGGKLIF	Erysipelotrichaceae_11030	Erysipelotrichaceae	0.00997402	2.06677
CAVSPSKLIF	TRAV1-1*01	TRAJ4*01	HH081	Discovery	2013	32	CA..[TP]DKLIF	Erysipelotrichaceae_2013	Erysipelotrichaceae	8.49807e-05	6.45943
CAAPYNQGGKLIF	TRAV1-1*01	TRAJ23*01	HH081	Discovery	11030	121	CA...NQGGKLIF	Erysipelotrichaceae_11030	Erysipelotrichaceae	0.00997402	2.06677
CAAMTTDSWGKLQF	TRAV1-1*01	TRAJ24*01	HH081	Discovery	1497	51	CA[VG]..TDSWGKLQF	Erysipelotrichaceae_1497	Erysipelotrichaceae	0.00896394	2.77799
CAAIYNQGGKLIF	TRAV1-1*01	TRAJ23*01	HH081	Discovery	11030	121	CA...NQGGKLIF	Erysipelotrichaceae_11030	Erysipelotrichaceae	0.0175306	2.09815
CAAIYNQGGKLIF	TRAV1-1*01	TRAJ23*01	HH081	Discovery	11030	121	CA...NQGGKLIF	Erysipelotrichaceae_11030	Erysipelotrichaceae	0.0175306	2.09815
CAVRGGQGGKLIF	TRAV1-1*01	TRAJ23*01	PT051	Discovery	11030	121	CA...NQGGKLIF	Erysipelotrichaceae_11030	Erysipelotrichaceae	0.0466596	2.39652
CAVPYNQGGKLIF	TRAV1-1*01	TRAJ23*01	PT051	Discovery	11030	121	CA...NQGGKLIF	Erysipelotrichaceae_11030	Erysipelotrichaceae	0.00997402	2.06677
CAVPYNQGGKLIF	TRAV1-1*01	TRAJ23*01	PT051	Discovery	11030	121	CA...NQGGKLIF	Erysipelotrichaceae_11030	Erysipelotrichaceae	0.00997402	2.06677
CAAYYNQGGKLIF	TRAV1-1*01	TRAJ23*01	HH031	Discovery	11030	121	CA...NQGGKLIF	Erysipelotrichaceae_11030	Erysipelotrichaceae	0.00281039	3.29694
CAGGSYNTDKLIF	TRAV1-1*01	TRAJ34*01	CO038	Discovery	11034	82	CAv..YNTDKLIF	Erysipelotrichaceae_11034	Erysipelotrichaceae	0.0120022	4.34058
CAAETTDSWGKLQF	TRAV1-1*01	TRAJ24*01	PT088	Discovery	1497	51	CA[VG]..TDSWGKLQF	Erysipelotrichaceae_1497	Erysipelotrichaceae	0.00770954	2.85244
CAVRGNQGGKLIF	TRAV1-1*01	TRAJ23*01	PT088	Discovery	11030	121	CA...NQGGKLIF	Erysipelotrichaceae_11030	Erysipelotrichaceae	0.00828606	2.12703
CAVETTDSWGKLQF	TRAV1-1*01	TRAJ24*01	PT057	Discovery	1497	51	CA[VG]..TDSWGKLQF	Erysipelotrichaceae_1497	Erysipelotrichaceae	0.00770954	2.85244
CAVGTTDSWGKLQF	TRAV1-1*01	TRAJ24*01	PT057	Discovery	1497	51	CA[VG]..TDSWGKLQF	Erysipelotrichaceae_1497	Erysipelotrichaceae	0.00747195	2.86625
CAVPYNQGGKLIF	TRAV1-1*01	TRAJ23*01	CO182	Discovery	11030	121	CA...NQGGKLIF	Erysipelotrichaceae_11030	Erysipelotrichaceae	0.00997402	2.06677
CAVLRGSTLGRLYF	TRAV1-1*01	TRAJ18*01	PT004	Discovery	1499	40	CAv.rGSTLGRLYF	Erysipelotrichaceae_1499	Erysipelotrichaceae	0.011199	3.25421
CAVKGFNKFYF	TRAV1-1*01	TRAJ21*01	PT004	Discovery	2129	18	CAv..FNKFYF	Erysipelotrichaceae_2129	Erysipelotrichaceae	0.00984694	3.33529
CAVKNDYKLSF	TRAV1-1*01	TRAJ20*01	PT124	Discovery	2016	55	CA...DYKLSF	Erysipelotrichaceae_2016	Erysipelotrichaceae	0.0419366	2.01272
CAVWGDYKLSF	TRAV1-1*01	TRAJ20*01	PT124	Discovery	2016	55	CA...DYKLSF	Erysipelotrichaceae_2016	Erysipelotrichaceae	0.0387654	3.35669
CAVRRDSGTYKYIF	TRAV1-1*01	TRAJ40*01	PT124	Discovery	4980	67	CAV..tSGTYKYIF	Erysipelotrichaceae_4980	Erysipelotrichaceae	0.046875	5.34651
CAVKNDYKLSF	TRAV1-1*01	TRAJ20*01	PT124	Discovery	2016	55	CA...DYKLSF	Erysipelotrichaceae_2016	Erysipelotrichaceae	0.0419366	2.01272
CAVIYNQGGKLIF	TRAV1-1*01	TRAJ23*01	PT084	Discovery	11030	121	CA...NQGGKLIF	Erysipelotrichaceae_11030	Erysipelotrichaceae	0.0175306	2.09815
CAARGNQGGKLIF	TRAV1-1*01	TRAJ23*01	PT054	Discovery	11030	121	CA...NQGGKLIF	Erysipelotrichaceae_11030	Erysipelotrichaceae	0.00828606	2.12703
CAVKGDYKLSF	TRAV1-1*01	TRAJ20*01	PT143	Discovery	2016	55	CA...DYKLSF	Erysipelotrichaceae_2016	Erysipelotrichaceae	0.000757849	3.29525
CADPTTDSWGKLQF	TRAV1-1*01	TRAJ24*01	PT020	Discovery	1497	51	CA[VG]..TDSWGKLQF	Erysipelotrichaceae_1497	Erysipelotrichaceae	0.037261	2.54507
CAVRGNQGGKLIF	TRAV1-1*01	TRAJ23*01	PT020	Discovery	11030	121	CA...NQGGKLIF	Erysipelotrichaceae_11030	Erysipelotrichaceae	0.00828606	2.12703
CAVLNAGNMLTF	TRAV1-1*01	TRAJ39*01	PT020	Discovery	6214	40	CA...AGNMLTF	Erysipelotrichaceae_6214	Erysipelotrichaceae	0.0302851	2.1786
CAVRGNQGGKLIF	TRAV1-1*01	TRAJ23*01	HH136	Discovery	11030	121	CA...NQGGKLIF	Erysipelotrichaceae_11030	Erysipelotrichaceae	0.00828606	2.12703
CAVDRGSTLGRLYF	TRAV1-1*01	TRAJ18*01	CO068	Discovery	1499	40	CAv.rGSTLGRLYF	Erysipelotrichaceae_1499	Erysipelotrichaceae	0.0189986	2.95457
CAVMTTDSWGKLQF	TRAV1-1*01	TRAJ24*01	CO068	Discovery	1497	51	CA[VG]..TDSWGKLQF	Erysipelotrichaceae_1497	Erysipelotrichaceae	0.00896394	2.77799
CAVRGNQGGKLIF	TRAV1-1*01	TRAJ23*01	HH039	Discovery	11030	121	CA...NQGGKLIF	Erysipelotrichaceae_11030	Erysipelotrichaceae	0.00828606	2.12703
CAVHRGSTLGRLYF	TRAV1-1*01	TRAJ18*01	PT055	Discovery	1499	40	CAv.rGSTLGRLYF	Erysipelotrichaceae_1499	Erysipelotrichaceae	0.0387922	2.51234
CAVRGNQGGKLIF	TRAV1-1*01	TRAJ23*01	PT030	Discovery	11030	121	CA...NQGGKLIF	Erysipelotrichaceae_11030	Erysipelotrichaceae	0.00828606	2.12703
CAVIYNQGGKLIF	TRAV1-1*01	TRAJ23*01	PT030	Discovery	11030	121	CA...NQGGKLIF	Erysipelotrichaceae_11030	Erysipelotrichaceae	0.0175306	2.09815
CAVRGNQGGKLIF	TRAV1-1*01	TRAJ23*01	PT071	Discovery	11030	121	CA...NQGGKLIF	Erysipelotrichaceae_11030	Erysipelotrichaceae	0.00828606	2.12703
CADPTTDSWGKLQF	TRAV1-1*01	TRAJ24*01	PT071	Discovery	1497	51	CA[VG]..TDSWGKLQF	Erysipelotrichaceae_1497	Erysipelotrichaceae	0.037261	2.54507
CAVMTTDSWGKLQF	TRAV1-1*01	TRAJ24*01	PT071	Discovery	1497	51	CA[VG]..TDSWGKLQF	Erysipelotrichaceae_1497	Erysipelotrichaceae	0.00896394	2.77799
CAVKNDYKLSF	TRAV1-1*01	TRAJ20*01	PT071	Discovery	2016	55	CA...DYKLSF	Erysipelotrichaceae_2016	Erysipelotrichaceae	0.0419366	2.01272
CAVKDFNKFYF	TRAV1-1*01	TRAJ21*01	CO172	Discovery	2129	18	CAv..FNKFYF	Erysipelotrichaceae_2129	Erysipelotrichaceae	0.0169074	3.00814
CAVVGSSASKIIF	TRAV1-1*01	TRAJ3*01	PT053	Discovery	11064	57	CAv.ySSASKIIF	Erysipelotrichaceae_11064	Erysipelotrichaceae	0.0383962	3.37393
CAVYRGSTLGRLYF	TRAV1-1*01	TRAJ18*01	PT102	Discovery	1499	40	CAv.rGSTLGRLYF	Erysipelotrichaceae_1499	Erysipelotrichaceae	0.021416	2.87819
CAVSTTDSWGKLQF	TRAV1-1*01	TRAJ24*01	PT136	Discovery	1497	51	CA[VG]..TDSWGKLQF	Erysipelotrichaceae_1497	Erysipelotrichaceae	0.015988	3.06244
CAVTYNQGGKLIF	TRAV1-1*01	TRAJ23*01	PT062	Discovery	11030	121	CA...NQGGKLIF	Erysipelotrichaceae_11030	Erysipelotrichaceae	0.00654232	2.2094
CAAGGQAGTALIF	TRAV1-1*01	TRAJ15*01	PT062	Discovery	11186	8	CAlggQAGTALIF	Erysipelotrichaceae_11186	Erysipelotrichaceae	0.0143872	2.54832
CAGRPRTGGFKTIF	TRAV1-1*01	TRAJ9*01	PT062	Discovery	4997	35	CA[VG]..nTGGFKTIF	Erysipelotrichaceae_4997	Erysipelotrichaceae	0.0246336	2.29071
CAVPYNQGGKLTF	TRAV1-1*01	TRAJ23*01	PT062	Discovery	11030	121	CA...NQGGKLIF	Erysipelotrichaceae_11030	Erysipelotrichaceae	0.00997402	2.06677
CAVNRGSTLGRLYF	TRAV1-1*01	TRAJ18*01	PT057	Discovery	1499	40	CAv.rGSTLGRLYF	Erysipelotrichaceae_1499	Erysipelotrichaceae	0.0261928	2.75012
CAVKDFNKFYF	TRAV1-1*01	TRAJ21*01	CO255	Discovery	2129	18	CAv..FNKFYF	Erysipelotrichaceae_2129	Erysipelotrichaceae	0.0169074	3.00814
CAVKDDYKLSF	TRAV1-1*01	TRAJ20*01	CO255	Discovery	2016	55	CA...DYKLSF	Erysipelotrichaceae_2016	Erysipelotrichaceae	0.00265798	3.31089
CAVDRGSTLGRLYF	TRAV1-1*01	TRAJ18*01	PT030	Discovery	1499	40	CAv.rGSTLGRLYF	Erysipelotrichaceae_1499	Erysipelotrichaceae	0.0189986	2.95457
CAVGSYNTDKLIF	TRAV1-1*01	TRAJ34*01	PT030	Discovery	11034	82	CAv..YNTDKLIF	Erysipelotrichaceae_11034	Erysipelotrichaceae	0.0120022	4.34058
CAGIYNQGGKLIF	TRAV1-1*01	TRAJ23*01	PT030	Discovery	11030	121	CA...NQGGKLIF	Erysipelotrichaceae_11030	Erysipelotrichaceae	0.0175306	2.09815
CAAMTTDSWGKLQF	TRAV1-1*01	TRAJ24*01	HH053	Discovery	1497	51	CA[VG]..TDSWGKLQF	Erysipelotrichaceae_1497	Erysipelotrichaceae	0.00896394	2.77799
CAVPYNQGGKLIF	TRAV1-1*01	TRAJ23*01	PT062	Discovery	11030	121	CA...NQGGKLIF	Erysipelotrichaceae_11030	Erysipelotrichaceae	0.00997402	2.06677
CAVAGGYSTLTF	TRAV13-1*01	TRAJ11*01	PT145	Discovery	6150	15	CAv..GYSTLTF	Erysipelotrichaceae_6150	Erysipelotrichaceae	7.50979e-06	2.30666
CAASGATGANNLFF	TRAV13-1*01	TRAJ36*01	PT102	Discovery	5354	5	CAAS.[AE]TGANNLFF	Erysipelotrichaceae_5354	Erysipelotrichaceae	0.0139261	2.54977
CAERGSSSNTGKLIF	TRAV13-1*01	TRAJ37*01	PT002	Discovery	2756	60	CAv..GSSNTGKLIF	Erysipelotrichaceae_2756	Erysipelotrichaceae	0.0141713	2.55118
CAAKEGTSYGKLTF	TRAV13-1*01	TRAJ52*01	PT061	Discovery	1504	13	CA[AV].[GR]GTSYGKLTF	Erysipelotrichaceae_1504	Erysipelotrichaceae	0.0271901	2.23031
CAAKRGTSYGKLTF	TRAV13-1*01	TRAJ52*01	PT061	Discovery	1504	13	CA[AV].[GR]GTSYGKLTF	Erysipelotrichaceae_1504	Erysipelotrichaceae	0.018848	2.06778
CAAAPNQGGKLIF	TRAV13-1*01	TRAJ23*01	PT003	Discovery	11030	121	CA...NQGGKLIF	Erysipelotrichaceae_11030	Erysipelotrichaceae	0.0488332	2.36576
CAAVYQGGSEKLVF	TRAV13-1*01	TRAJ57*01	PT003	Discovery	5005	26	CAv..QGGSEKLVF	Erysipelotrichaceae_5005	Erysipelotrichaceae	0.00896394	2.77799
CAASGATGANNLFF	TRAV13-1*01	TRAJ36*01	PT003	Discovery	5354	5	CAAS.[AE]TGANNLFF	Erysipelotrichaceae_5354	Erysipelotrichaceae	0.0139261	2.54977
CAANYQGGSEKLVF	TRAV13-1*01	TRAJ57*01	PT003	Discovery	5005	26	CAv..QGGSEKLVF	Erysipelotrichaceae_5005	Erysipelotrichaceae	0.0172186	2.11631
CAALYQGGSEKLVF	TRAV13-1*01	TRAJ57*01	PT003	Discovery	5005	26	CAv..QGGSEKLVF	Erysipelotrichaceae_5005	Erysipelotrichaceae	0.0078739	2.83543
CAVNSNSGSALNF	TRAV13-1*01	TRAJ41*01	PT003	Discovery	1780	79	CA..sNSGYALNF	Erysipelotrichaceae_1780	Erysipelotrichaceae	0.0429688	5.47794
CAVTYNSGYALNF	TRAV13-1*01	TRAJ41*01	CO050	Discovery	1780	79	CA..sNSGYALNF	Erysipelotrichaceae_1780	Erysipelotrichaceae	0.0224787	2.32044
CAARGPARQLTF	TRAV13-1*01	TRAJ22*01	CO050	Discovery	6129	48	CA..gSARQLTF	Erysipelotrichaceae_6129	Erysipelotrichaceae	0.00722528	2.1696
CAASSATGANNLFF	TRAV13-1*01	TRAJ36*01	PT036	Discovery	5354	5	CAAS.[AE]TGANNLFF	Erysipelotrichaceae_5354	Erysipelotrichaceae	0.00239947	2.52764
CAAPLNSGGSNYKLTF	TRAV13-1*01	TRAJ53*01	PT051	Discovery	6740	51	CAV..nSGGSNYKLTF	Erysipelotrichaceae_6740	Erysipelotrichaceae	0.00827154	2.3983
CAASPQAGNMLTF	TRAV13-1*01	TRAJ39*01	PT053	Discovery	11090	33	CAv..NAGNMLTF	Erysipelotrichaceae_11090	Erysipelotrichaceae	0.0403391	2.48261
CAAPYQGGSEKLVF	TRAV13-1*01	TRAJ57*01	PT053	Discovery	5005	26	CAv..QGGSEKLVF	Erysipelotrichaceae_5005	Erysipelotrichaceae	0.0351162	2.11689
CAAILNSGGSNYKLTF	TRAV13-1*01	TRAJ53*01	CO038	Discovery	6740	51	CAV..nSGGSNYKLTF	Erysipelotrichaceae_6740	Erysipelotrichaceae	0.0281992	2.21289
CAAKEGTSYGKLTF	TRAV13-1*01	TRAJ52*01	CO038	Discovery	1504	13	CA[AV].[GR]GTSYGKLTF	Erysipelotrichaceae_1504	Erysipelotrichaceae	0.0271901	2.23031
CAARWDNYGQNFVF	TRAV13-1*01	TRAJ26*01	CO038	Discovery	5213	15	CAV[RS].DNYGQNFVF	Erysipelotrichaceae_5213	Erysipelotrichaceae	0.0462976	2.38827
CAPRGPARQLTF	TRAV13-1*01	TRAJ22*01	PT124	Discovery	6129	48	CA..gSARQLTF	Erysipelotrichaceae_6129	Erysipelotrichaceae	0.00722528	2.1696
CAVYRSSASKIIF	TRAV13-1*01	TRAJ3*01	PT084	Discovery	11064	57	CAv.ySSASKIIF	Erysipelotrichaceae_11064	Erysipelotrichaceae	0.0432074	2.44361
CAARGPSSNTGKLIF	TRAV13-1*01	TRAJ37*01	PT143	Discovery	2756	60	CAv..GSSNTGKLIF	Erysipelotrichaceae_2756	Erysipelotrichaceae	0.0488332	2.36576
CAARGPSSNTGKLVF	TRAV13-1*01	TRAJ37*01	PT143	Discovery	2756	60	CAv..GSSNTGKLIF	Erysipelotrichaceae_2756	Erysipelotrichaceae	0.0488332	2.36576
CAARGPARQLTF	TRAV13-1*01	TRAJ22*01	PT020	Discovery	6129	48	CA..gSARQLTF	Erysipelotrichaceae_6129	Erysipelotrichaceae	0.00722528	2.1696
CAAMEGTSYGKLTF	TRAV13-1*01	TRAJ52*01	PT145	Discovery	1504	13	CA[AV].[GR]GTSYGKLTF	Erysipelotrichaceae_1504	Erysipelotrichaceae	0.0286104	2.69416
CAAAGGYSTLTF	TRAV13-1*01	TRAJ11*01	PT145	Discovery	6150	15	CAv..GYSTLTF	Erysipelotrichaceae_6150	Erysipelotrichaceae	7.50979e-06	2.30666
CAAMEGTSYGKLTF	TRAV13-1*01	TRAJ52*01	PT145	Discovery	1504	13	CA[AV].[GR]GTSYGKLTF	Erysipelotrichaceae_1504	Erysipelotrichaceae	0.0286104	2.69416
CAANYQGGSEKLVF	TRAV13-1*01	TRAJ57*01	HH039	Discovery	5005	26	CAv..QGGSEKLVF	Erysipelotrichaceae_5005	Erysipelotrichaceae	0.0172186	2.11631
CAARRRSSNTGKLIF	TRAV13-1*01	TRAJ37*01	HH039	Discovery	2756	60	CAv..GSSNTGKLIF	Erysipelotrichaceae_2756	Erysipelotrichaceae	0.0422162	3.29546
CAAPTFSGGYNKLIF	TRAV13-1*01	TRAJ4*01	PT030	Discovery	86	43	CAV..fSGGYNKLIF	Erysipelotrichaceae_86	Erysipelotrichaceae	0.00950136	2.08822
CAAYDYGGATNKLIF	TRAV13-1*01	TRAJ32*01	PT140	Discovery	18	68	CAv..YGGATNKLIF	Erysipelotrichaceae_18	Erysipelotrichaceae	0.00392433	3.86544
CALEGGNTGKLIF	TRAV13-1*01	TRAJ37*01	PT102	Discovery	11041	94	CA..sGNTGKLIF	Erysipelotrichaceae_11041	Erysipelotrichaceae	0.0162615	2.4789
CALEGGNTGKLIF	TRAV13-1*01	TRAJ37*01	PT102	Discovery	11041	94	CA..sGNTGKLIF	Erysipelotrichaceae_11041	Erysipelotrichaceae	0.0162615	2.4789
CAARGLSSNTGKLIF	TRAV13-1*01	TRAJ37*01	PT062	Discovery	2756	60	CAv..GSSNTGKLIF	Erysipelotrichaceae_2756	Erysipelotrichaceae	0.0408175	2.48528
CAAMRGTSYGKLTF	TRAV13-1*01	TRAJ52*01	PT057	Discovery	1504	13	CA[AV].[GR]GTSYGKLTF	Erysipelotrichaceae_1504	Erysipelotrichaceae	0.0117726	2.25634
CAAILNSGGSNYKLTF	TRAV13-1*01	TRAJ53*01	PT030	Discovery	6740	51	CAV..nSGGSNYKLTF	Erysipelotrichaceae_6740	Erysipelotrichaceae	0.0281992	2.21289
CAADDYGGATNKLIF	TRAV13-1*01	TRAJ32*01	CO111	Discovery	18	68	CAv..YGGATNKLIF	Erysipelotrichaceae_18	Erysipelotrichaceae	0.028514	3.61692
CAANSNSEYALNF	TRAV13-1*01	TRAJ41*01	CO111	Discovery	1780	79	CA..sNSGYALNF	Erysipelotrichaceae_1780	Erysipelotrichaceae	0.0179606	2.0869
CIVSYNQGGKLIF	TRAV26-1*01	TRAJ23*01	PT047	Discovery	11030	121	CA...NQGGKLIF	Erysipelotrichaceae_11030	Erysipelotrichaceae	0.0131145	2.2056
CIVRAFKAAGNKLTF	TRAV26-1*01	TRAJ17*01	PT047	Discovery	65	23	C[AI]Vra.KAAGNKLTF	Erysipelotrichaceae_65	Erysipelotrichaceae	0.0372131	2.51667
CIVTSGNTGKLIF	TRAV26-1*01	TRAJ37*01	PT026	Discovery	11041	94	CA..sGNTGKLIF	Erysipelotrichaceae_11041	Erysipelotrichaceae	0.0373989	2.06383
CIVSQGSYIPTF	TRAV26-1*01	TRAJ6*01	PT026	Discovery	6132	23	CaV.GGSYIPTF	Erysipelotrichaceae_6132	Erysipelotrichaceae	0.00648631	4.81704
CIVRAGNNRKLIW	TRAV26-1*01	TRAJ38*01	PT026	Discovery	7350	60	Ca..AGNNRKLIW	Erysipelotrichaceae_7350	Erysipelotrichaceae	0.000900496	2.81922
CIAMYNQGGKLIF	TRAV26-1*01	TRAJ23*01	PT032	Discovery	11030	121	CA...NQGGKLIF	Erysipelotrichaceae_11030	Erysipelotrichaceae	0.0196274	2.37287
CIALWNQGGKLIF	TRAV26-1*01	TRAJ23*01	PT032	Discovery	11030	121	CA...NQGGKLIF	Erysipelotrichaceae_11030	Erysipelotrichaceae	0.0315276	2.61448
CIVRAGNNRKLIW	TRAV26-1*01	TRAJ38*01	PT032	Discovery	7350	60	Ca..AGNNRKLIW	Erysipelotrichaceae_7350	Erysipelotrichaceae	0.000900496	2.81922
CIVRAIKAAGNKLTF	TRAV26-1*01	TRAJ17*01	PT032	Discovery	65	23	C[AI]Vra.KAAGNKLTF	Erysipelotrichaceae_65	Erysipelotrichaceae	0.0247035	2.75826
CIALYNQGGKLIF	TRAV26-1*01	TRAJ23*01	PT032	Discovery	11030	121	CA...NQGGKLIF	Erysipelotrichaceae_11030	Erysipelotrichaceae	0.0292224	2.18402
CIVTHSGGYQKVTF	TRAV26-1*01	TRAJ13*01	PT032	Discovery	5018	70	Cav..SGGYQKVTF	Erysipelotrichaceae_5018	Erysipelotrichaceae	0.00100392	3.69043
CIVSHGGGYQKVTF	TRAV26-1*01	TRAJ13*01	PT032	Discovery	5018	70	Cav..SGGYQKVTF	Erysipelotrichaceae_5018	Erysipelotrichaceae	0.00855647	4.58063
CIVPAGNNRKLIW	TRAV26-1*01	TRAJ38*01	CO182	Discovery	7350	60	Ca..AGNNRKLIW	Erysipelotrichaceae_7350	Erysipelotrichaceae	0.00106534	3.12947
CIVLYNQGGKLIF	TRAV26-1*01	TRAJ23*01	PT061	Discovery	11030	121	CA...NQGGKLIF	Erysipelotrichaceae_11030	Erysipelotrichaceae	0.0292224	2.18402
CIVRDFKAAGNKLTF	TRAV26-1*01	TRAJ17*01	PT040	Discovery	65	23	C[AI]Vra.KAAGNKLTF	Erysipelotrichaceae_65	Erysipelotrichaceae	0.0465186	3.18012
CIVRAFKAAGNKLTF	TRAV26-1*01	TRAJ17*01	PT040	Discovery	65	23	C[AI]Vra.KAAGNKLTF	Erysipelotrichaceae_65	Erysipelotrichaceae	0.0372131	2.51667
CIAHYNQGGKLIF	TRAV26-1*01	TRAJ23*01	PT040	Discovery	11030	121	CA...NQGGKLIF	Erysipelotrichaceae_11030	Erysipelotrichaceae	0.00908002	2.3468
CIVRATKAAGNKLTF	TRAV26-1*01	TRAJ17*01	PT040	Discovery	65	23	C[AI]Vra.KAAGNKLTF	Erysipelotrichaceae_65	Erysipelotrichaceae	0.0342355	3.43572
CIASYSGGYQKVTF	TRAV26-1*01	TRAJ13*01	PT040	Discovery	5018	70	Cav..SGGYQKVTF	Erysipelotrichaceae_5018	Erysipelotrichaceae	0.023812	2.28404
CIVTGGSYIPTF	TRAV26-1*01	TRAJ6*01	PT040	Discovery	6132	23	CaV.GGSYIPTF	Erysipelotrichaceae_6132	Erysipelotrichaceae	0.0245509	3.72743
CIVHAGNNRKLIW	TRAV26-1*01	TRAJ38*01	PT040	Discovery	7350	60	Ca..AGNNRKLIW	Erysipelotrichaceae_7350	Erysipelotrichaceae	0.00171097	2.95879
CIVTGGSYIPTF	TRAV26-1*01	TRAJ6*01	PT040	Discovery	6132	23	CaV.GGSYIPTF	Erysipelotrichaceae_6132	Erysipelotrichaceae	0.0245509	3.72743
CIASPYGGSQGNLIF	TRAV26-1*01	TRAJ42*01	CO170	Discovery	2754	24	CaVS.yGGSQGNLIF	Erysipelotrichaceae_2754	Erysipelotrichaceae	0.0285097	2.19615
CIVLYNQGGKLIF	TRAV26-1*01	TRAJ23*01	PT003	Discovery	11030	121	CA...NQGGKLIF	Erysipelotrichaceae_11030	Erysipelotrichaceae	0.0292224	2.18402
CIASYNQGGKLIF	TRAV26-1*01	TRAJ23*01	PT003	Discovery	11030	121	CA...NQGGKLIF	Erysipelotrichaceae_11030	Erysipelotrichaceae	0.0131145	2.2056
CIVSHSGGYQKVTF	TRAV26-1*01	TRAJ13*01	PT003	Discovery	5018	70	Cav..SGGYQKVTF	Erysipelotrichaceae_5018	Erysipelotrichaceae	0.00785686	2.79248
CIVRAFKAAGNKLTF	TRAV26-1*01	TRAJ17*01	PT003	Discovery	65	23	C[AI]Vra.KAAGNKLTF	Erysipelotrichaceae_65	Erysipelotrichaceae	0.0372131	2.51667
CIVSAGNNRKLIW	TRAV26-1*01	TRAJ38*01	PT003	Discovery	7350	60	Ca..AGNNRKLIW	Erysipelotrichaceae_7350	Erysipelotrichaceae	0.00126754	3.07068
CMGNAGNNRKLIW	TRAV26-1*01	TRAJ38*01	PT003	Discovery	7350	60	Ca..AGNNRKLIW	Erysipelotrichaceae_7350	Erysipelotrichaceae	0.00204093	2.89792
CIVSHSGGYQKVTF	TRAV26-1*01	TRAJ13*01	PT003	Discovery	5018	70	Cav..SGGYQKVTF	Erysipelotrichaceae_5018	Erysipelotrichaceae	0.00785686	2.79248
CIAHAGNNRKLIW	TRAV26-1*01	TRAJ38*01	PT003	Discovery	7350	60	Ca..AGNNRKLIW	Erysipelotrichaceae_7350	Erysipelotrichaceae	0.00171097	2.95879
CIVNAGNNRKLIW	TRAV26-1*01	TRAJ38*01	PT003	Discovery	7350	60	Ca..AGNNRKLIW	Erysipelotrichaceae_7350	Erysipelotrichaceae	0.00204093	2.89792
CIVRASKAAGNKLTF	TRAV26-1*01	TRAJ17*01	PT003	Discovery	65	23	C[AI]Vra.KAAGNKLTF	Erysipelotrichaceae_65	Erysipelotrichaceae	0.000505785	3.97982
CIVSYSGGYQKVTF	TRAV26-1*01	TRAJ13*01	PT003	Discovery	5018	70	Cav..SGGYQKVTF	Erysipelotrichaceae_5018	Erysipelotrichaceae	0.023812	2.28404
CIVSGGSYIPTF	TRAV26-1*01	TRAJ6*01	PT003	Discovery	6132	23	CaV.GGSYIPTF	Erysipelotrichaceae_6132	Erysipelotrichaceae	0.0045612	3.73915
CIVTHSGGYQKVTF	TRAV26-1*01	TRAJ13*01	PT003	Discovery	5018	70	Cav..SGGYQKVTF	Erysipelotrichaceae_5018	Erysipelotrichaceae	0.00100392	3.69043
CIVRDSKAAGNKLTF	TRAV26-1*01	TRAJ17*01	PT003	Discovery	65	23	C[AI]Vra.KAAGNKLTF	Erysipelotrichaceae_65	Erysipelotrichaceae	0.0214744	3.82117
CIALYNQGGKLIF	TRAV26-1*01	TRAJ23*01	PT003	Discovery	11030	121	CA...NQGGKLIF	Erysipelotrichaceae_11030	Erysipelotrichaceae	0.0292224	2.18402
CIALYNQGGKLIF	TRAV26-1*01	TRAJ23*01	PT003	Discovery	11030	121	CA...NQGGKLIF	Erysipelotrichaceae_11030	Erysipelotrichaceae	0.0292224	2.18402
CMAHAGNNRKLIW	TRAV26-1*01	TRAJ38*01	PT003	Discovery	7350	60	Ca..AGNNRKLIW	Erysipelotrichaceae_7350	Erysipelotrichaceae	0.00171097	2.95879
CIVSGGSYIPTF	TRAV26-1*01	TRAJ6*01	PT003	Discovery	6132	23	CaV.GGSYIPTF	Erysipelotrichaceae_6132	Erysipelotrichaceae	0.0045612	3.73915
CIVSGGSYMPTF	TRAV26-1*01	TRAJ6*01	PT003	Discovery	6132	23	CaV.GGSYIPTF	Erysipelotrichaceae_6132	Erysipelotrichaceae	0.000157916	5.70406
CIVGAFKAAGNKLTF	TRAV26-1*01	TRAJ17*01	PT003	Discovery	65	23	C[AI]Vra.KAAGNKLTF	Erysipelotrichaceae_65	Erysipelotrichaceae	0.0258789	6.23498
CIVLDNQGGKLIF	TRAV26-1*01	TRAJ23*01	PT135	Discovery	11030	121	CA...NQGGKLIF	Erysipelotrichaceae_11030	Erysipelotrichaceae	0.0243111	2.76867
CIVYAGNNRKLIW	TRAV26-1*01	TRAJ38*01	PT043	Discovery	7350	60	Ca..AGNNRKLIW	Erysipelotrichaceae_7350	Erysipelotrichaceae	0.0109354	2.64606
CIAIYNQGGKLIF	TRAV26-1*01	TRAJ23*01	PT043	Discovery	11030	121	CA...NQGGKLIF	Erysipelotrichaceae_11030	Erysipelotrichaceae	0.00993837	2.31307
CIIYAGNNRKLIW	TRAV26-1*01	TRAJ38*01	PT043	Discovery	7350	60	Ca..AGNNRKLIW	Erysipelotrichaceae_7350	Erysipelotrichaceae	0.0109354	2.64606
CIALAGNNRKLIW	TRAV26-1*01	TRAJ38*01	CO050	Discovery	7350	60	Ca..AGNNRKLIW	Erysipelotrichaceae_7350	Erysipelotrichaceae	0.000597936	3.33442
CMVNAGNNRKLIW	TRAV26-1*01	TRAJ38*01	CO050	Discovery	7350	60	Ca..AGNNRKLIW	Erysipelotrichaceae_7350	Erysipelotrichaceae	0.00204093	2.89792
CIVIYNQGGKLIF	TRAV26-1*01	TRAJ23*01	CO050	Discovery	11030	121	CA...NQGGKLIF	Erysipelotrichaceae_11030	Erysipelotrichaceae	0.00993837	2.31307
CMVNAGNNRELIW	TRAV26-1*01	TRAJ38*01	CO050	Discovery	7350	60	Ca..AGNNRKLIW	Erysipelotrichaceae_7350	Erysipelotrichaceae	0.00541036	3.64059
CIVSPYGGSQGNLIF	TRAV26-1*01	TRAJ42*01	PT036	Discovery	2754	24	CaVS.yGGSQGNLIF	Erysipelotrichaceae_2754	Erysipelotrichaceae	0.0285097	2.19615
CIVSYNQGGKLIF	TRAV26-1*01	TRAJ23*01	PT036	Discovery	11030	121	CA...NQGGKLIF	Erysipelotrichaceae_11030	Erysipelotrichaceae	0.0131145	2.2056
CIVLKSGGSNYKLTF	TRAV26-1*01	TRAJ53*01	PT036	Discovery	58	54	CAV..SGGSNYKLTF	Erysipelotrichaceae_58	Erysipelotrichaceae	0.0200881	3.86982
CIDAYNQGGKLIF	TRAV26-1*01	TRAJ23*01	PT051	Discovery	11030	121	CA...NQGGKLIF	Erysipelotrichaceae_11030	Erysipelotrichaceae	0.011378	2.26052
CIVTSGNTGKLIF	TRAV26-1*01	TRAJ37*01	PT051	Discovery	11041	94	CA..sGNTGKLIF	Erysipelotrichaceae_11041	Erysipelotrichaceae	0.0373989	2.06383
CIVHAGNNRKLIW	TRAV26-1*01	TRAJ38*01	PT051	Discovery	7350	60	Ca..AGNNRKLIW	Erysipelotrichaceae_7350	Erysipelotrichaceae	0.00171097	2.95879
CIVIYNQGGKLIF	TRAV26-1*01	TRAJ23*01	PT051	Discovery	11030	121	CA...NQGGKLIF	Erysipelotrichaceae_11030	Erysipelotrichaceae	0.00993837	2.31307
CIGIYNQGGKLIF	TRAV26-1*01	TRAJ23*01	PT051	Discovery	11030	121	CA...NQGGKLIF	Erysipelotrichaceae_11030	Erysipelotrichaceae	0.00993837	2.31307
CIVRAIKAAGNKLTF	TRAV26-1*01	TRAJ17*01	PT051	Discovery	65	23	C[AI]Vra.KAAGNKLTF	Erysipelotrichaceae_65	Erysipelotrichaceae	0.0247035	2.75826
CIVHAGNNRKLIW	TRAV26-1*01	TRAJ38*01	PT051	Discovery	7350	60	Ca..AGNNRKLIW	Erysipelotrichaceae_7350	Erysipelotrichaceae	0.00171097	2.95879
CIANYSGGYQKVTF	TRAV26-1*01	TRAJ13*01	HH039	Discovery	5018	70	Cav..SGGYQKVTF	Erysipelotrichaceae_5018	Erysipelotrichaceae	0.0243909	2.77177
CIVLYNQGGKLIF	TRAV26-1*01	TRAJ23*01	PT053	Discovery	11030	121	CA...NQGGKLIF	Erysipelotrichaceae_11030	Erysipelotrichaceae	0.0292224	2.18402
CIVLISNTGKLIF	TRAV26-1*01	TRAJ37*01	PT053	Discovery	11041	94	CA..sGNTGKLIF	Erysipelotrichaceae_11041	Erysipelotrichaceae	0.0248535	3.7002
CIVFAGNNRKLIW	TRAV26-1*01	TRAJ38*01	PT053	Discovery	7350	60	Ca..AGNNRKLIW	Erysipelotrichaceae_7350	Erysipelotrichaceae	0.000578732	3.34031
CIVLDNQGGKLIF	TRAV26-1*01	TRAJ23*01	PT053	Discovery	11030	121	CA...NQGGKLIF	Erysipelotrichaceae_11030	Erysipelotrichaceae	0.0243111	2.76867
CIVNAGNNRKLIW	TRAV26-1*01	TRAJ38*01	CO038	Discovery	7350	60	Ca..AGNNRKLIW	Erysipelotrichaceae_7350	Erysipelotrichaceae	0.00204093	2.89792
CIGIYNQGGKLIF	TRAV26-1*01	TRAJ23*01	CO038	Discovery	11030	121	CA...NQGGKLIF	Erysipelotrichaceae_11030	Erysipelotrichaceae	0.00993837	2.31307
CIDVYNQGGKLIF	TRAV26-1*01	TRAJ23*01	CO038	Discovery	11030	121	CA...NQGGKLIF	Erysipelotrichaceae_11030	Erysipelotrichaceae	0.00877763	2.36004
CIVSYSGGYQKVTF	TRAV26-1*01	TRAJ13*01	CO038	Discovery	5018	70	Cav..SGGYQKVTF	Erysipelotrichaceae_5018	Erysipelotrichaceae	0.023812	2.28404
CIVRAHKAAGNKLTF	TRAV26-1*01	TRAJ17*01	PT088	Discovery	65	23	C[AI]Vra.KAAGNKLTF	Erysipelotrichaceae_65	Erysipelotrichaceae	0.000748149	3.81537
CIAAYSGGYQKVTF	TRAV26-1*01	TRAJ13*01	PT088	Discovery	5018	70	Cav..SGGYQKVTF	Erysipelotrichaceae_5018	Erysipelotrichaceae	0.0291372	2.66755
CIVNAGNNRKLIW	TRAV26-1*01	TRAJ38*01	PT088	Discovery	7350	60	Ca..AGNNRKLIW	Erysipelotrichaceae_7350	Erysipelotrichaceae	0.00204093	2.89792
CTVNAGNNRKLIW	TRAV26-1*01	TRAJ38*01	PT088	Discovery	7350	60	Ca..AGNNRKLIW	Erysipelotrichaceae_7350	Erysipelotrichaceae	0.00204093	2.89792
CIAAYSGGYQKVTF	TRAV26-1*01	TRAJ13*01	PT088	Discovery	5018	70	Cav..SGGYQKVTF	Erysipelotrichaceae_5018	Erysipelotrichaceae	0.0291372	2.66755
CIALYNQGGKLIF	TRAV26-1*01	TRAJ23*01	PT015	Discovery	11030	121	CA...NQGGKLIF	Erysipelotrichaceae_11030	Erysipelotrichaceae	0.0292224	2.18402
CIVRVFTGNQFYF	TRAV26-1*01	TRAJ49*01	PT015	Discovery	1884	3	CIVRVftGNQFYF	Erysipelotrichaceae_1884	Erysipelotrichaceae	0.00491163	2.29032
CIALGNQGGKLIF	TRAV26-1*01	TRAJ23*01	PT015	Discovery	11030	121	CA...NQGGKLIF	Erysipelotrichaceae_11030	Erysipelotrichaceae	0.0337116	2.57585
CIPIAGNNRKLIW	TRAV26-1*01	TRAJ38*01	PT083	Discovery	7350	60	Ca..AGNNRKLIW	Erysipelotrichaceae_7350	Erysipelotrichaceae	0.00196496	2.91057
CIGYAGNNRKLIW	TRAV26-1*01	TRAJ38*01	PT083	Discovery	7350	60	Ca..AGNNRKLIW	Erysipelotrichaceae_7350	Erysipelotrichaceae	0.0109354	2.64606
CIAGYNQGGKLIF	TRAV26-1*01	TRAJ23*01	HH032	Discovery	11030	121	CA...NQGGKLIF	Erysipelotrichaceae_11030	Erysipelotrichaceae	0.010702	2.28392
CIVNAGNNRKLIW	TRAV26-1*01	TRAJ38*01	HH032	Discovery	7350	60	Ca..AGNNRKLIW	Erysipelotrichaceae_7350	Erysipelotrichaceae	0.00204093	2.89792
CAVYSGNTGKLIF	TRAV26-1*01	TRAJ37*01	PT004	Discovery	11041	94	CA..sGNTGKLIF	Erysipelotrichaceae_11041	Erysipelotrichaceae	0.0314259	2.14938
CIVNAGNNRKLIW	TRAV26-1*01	TRAJ38*01	PT004	Discovery	7350	60	Ca..AGNNRKLIW	Erysipelotrichaceae_7350	Erysipelotrichaceae	0.00204093	2.89792
CVGNAGNNRKLIW	TRAV26-1*01	TRAJ38*01	PT004	Discovery	7350	60	Ca..AGNNRKLIW	Erysipelotrichaceae_7350	Erysipelotrichaceae	0.00204093	2.89792
CIPGYNQGGKLIF	TRAV26-1*01	TRAJ23*01	HH135	Discovery	11030	121	CA...NQGGKLIF	Erysipelotrichaceae_11030	Erysipelotrichaceae	0.010702	2.28392
CIPLYNQGGKLIF	TRAV26-1*01	TRAJ23*01	HH135	Discovery	11030	121	CA...NQGGKLIF	Erysipelotrichaceae_11030	Erysipelotrichaceae	0.0292224	2.18402
CIVRMSKAAGNKLTF	TRAV26-1*01	TRAJ17*01	PT084	Discovery	65	23	C[AI]Vra.KAAGNKLTF	Erysipelotrichaceae_65	Erysipelotrichaceae	0.00612413	4.83794
CIVRMSKAAGNKLTF	TRAV26-1*01	TRAJ17*01	PT084	Discovery	65	23	C[AI]Vra.KAAGNKLTF	Erysipelotrichaceae_65	Erysipelotrichaceae	0.00612413	4.83794
CISSYSGGYQKVTF	TRAV26-1*01	TRAJ13*01	PT143	Discovery	5018	70	Cav..SGGYQKVTF	Erysipelotrichaceae_5018	Erysipelotrichaceae	0.023812	2.28404
CIGGYNQGGKLIF	TRAV26-1*01	TRAJ23*01	PT143	Discovery	11030	121	CA...NQGGKLIF	Erysipelotrichaceae_11030	Erysipelotrichaceae	0.010702	2.28392
CIVSRSGGYQKVTF	TRAV26-1*01	TRAJ13*01	PT143	Discovery	5018	70	Cav..SGGYQKVTF	Erysipelotrichaceae_5018	Erysipelotrichaceae	0.0173075	2.97252
CIASHSGGYQKVTF	TRAV26-1*01	TRAJ13*01	PT143	Discovery	5018	70	Cav..SGGYQKVTF	Erysipelotrichaceae_5018	Erysipelotrichaceae	0.00785686	2.79248
CIVEYNQGGKLIF	TRAV26-1*01	TRAJ23*01	PT020	Discovery	11030	121	CA...NQGGKLIF	Erysipelotrichaceae_11030	Erysipelotrichaceae	0.0481888	2.35755
CIVSHSGGYQKVTF	TRAV26-1*01	TRAJ13*01	PT020	Discovery	5018	70	Cav..SGGYQKVTF	Erysipelotrichaceae_5018	Erysipelotrichaceae	0.00785686	2.79248
CIVTSGNTGKLIF	TRAV26-1*01	TRAJ37*01	PT020	Discovery	11041	94	CA..sGNTGKLIF	Erysipelotrichaceae_11041	Erysipelotrichaceae	0.0373989	2.06383
CIVVYNQGGKLIF	TRAV26-1*01	TRAJ23*01	PT020	Discovery	11030	121	CA...NQGGKLIF	Erysipelotrichaceae_11030	Erysipelotrichaceae	0.00877763	2.36004
CIVGGGSYIPTF	TRAV26-1*01	TRAJ6*01	PT020	Discovery	6132	23	CaV.GGSYIPTF	Erysipelotrichaceae_6132	Erysipelotrichaceae	0.0367973	3.38289
CIVSLYGGSQGNLIF	TRAV26-1*01	TRAJ42*01	PT145	Discovery	2754	24	CaVS.yGGSQGNLIF	Erysipelotrichaceae_2754	Erysipelotrichaceae	0.0408967	2.45971
CIAIYNQGGKLIF	TRAV26-1*01	TRAJ23*01	PT145	Discovery	11030	121	CA...NQGGKLIF	Erysipelotrichaceae_11030	Erysipelotrichaceae	0.00993837	2.31307
CIAGAGNNRKLIW	TRAV26-1*01	TRAJ38*01	HH031	Discovery	7350	60	Ca..AGNNRKLIW	Erysipelotrichaceae_7350	Erysipelotrichaceae	0.000817146	3.22093
CIVTSGNTGKLIF	TRAV26-1*01	TRAJ37*01	HH136	Discovery	11041	94	CA..sGNTGKLIF	Erysipelotrichaceae_11041	Erysipelotrichaceae	0.0373989	2.06383
CIVYAGNNRKLIW	TRAV26-1*01	TRAJ38*01	PT055	Discovery	7350	60	Ca..AGNNRKLIW	Erysipelotrichaceae_7350	Erysipelotrichaceae	0.0109354	2.64606
CIVWSGNTGKLIF	TRAV26-1*01	TRAJ37*01	PT055	Discovery	11041	94	CA..sGNTGKLIF	Erysipelotrichaceae_11041	Erysipelotrichaceae	0.0219582	2.32046
CIVRAIKAAGNKLTF	TRAV26-1*01	TRAJ17*01	PT030	Discovery	65	23	C[AI]Vra.KAAGNKLTF	Erysipelotrichaceae_65	Erysipelotrichaceae	0.0247035	2.75826
CIVIAGNNRKLIW	TRAV26-1*01	TRAJ38*01	PT030	Discovery	7350	60	Ca..AGNNRKLIW	Erysipelotrichaceae_7350	Erysipelotrichaceae	0.00196496	2.91057
CIVRGFKAAGNKLTF	TRAV26-1*01	TRAJ17*01	PT030	Discovery	65	23	C[AI]Vra.KAAGNKLTF	Erysipelotrichaceae_65	Erysipelotrichaceae	0.0315785	3.50129
CIVNAGNNRKLIW	TRAV26-1*01	TRAJ38*01	PT140	Discovery	7350	60	Ca..AGNNRKLIW	Erysipelotrichaceae_7350	Erysipelotrichaceae	0.00204093	2.89792
CIVLGNQGGKLIF	TRAV26-1*01	TRAJ23*01	PT071	Discovery	11030	121	CA...NQGGKLIF	Erysipelotrichaceae_11030	Erysipelotrichaceae	0.0337116	2.57585
CIVVYNQGGKLIF	TRAV26-1*01	TRAJ23*01	PT071	Discovery	11030	121	CA...NQGGKLIF	Erysipelotrichaceae_11030	Erysipelotrichaceae	0.00877763	2.36004
CIVVHSGGYQKVTF	TRAV26-1*01	TRAJ13*01	PT071	Discovery	5018	70	Cav..SGGYQKVTF	Erysipelotrichaceae_5018	Erysipelotrichaceae	0.00579111	3.59443
CIALANQGGKLIF	TRAV26-1*01	TRAJ23*01	PT071	Discovery	11030	121	CA...NQGGKLIF	Erysipelotrichaceae_11030	Erysipelotrichaceae	0.00717459	3.4667
CIVLDNQGGKLIF	TRAV26-1*01	TRAJ23*01	PT071	Discovery	11030	121	CA...NQGGKLIF	Erysipelotrichaceae_11030	Erysipelotrichaceae	0.0243111	2.76867
CILNAGNNRKLIW	TRAV26-1*01	TRAJ38*01	PT071	Discovery	7350	60	Ca..AGNNRKLIW	Erysipelotrichaceae_7350	Erysipelotrichaceae	0.00204093	2.89792
CIVVYNQGGKLIF	TRAV26-1*01	TRAJ23*01	PT071	Discovery	11030	121	CA...NQGGKLIF	Erysipelotrichaceae_11030	Erysipelotrichaceae	0.00877763	2.36004
CIVLGNQGGKLVF	TRAV26-1*01	TRAJ23*01	PT071	Discovery	11030	121	CA...NQGGKLIF	Erysipelotrichaceae_11030	Erysipelotrichaceae	0.0337116	2.57585
CIVEYNQGGKLIF	TRAV26-1*01	TRAJ23*01	CO172	Discovery	11030	121	CA...NQGGKLIF	Erysipelotrichaceae_11030	Erysipelotrichaceae	0.0481888	2.35755
CIVTSGNTGKLIF	TRAV26-1*01	TRAJ37*01	PT102	Discovery	11041	94	CA..sGNTGKLIF	Erysipelotrichaceae_11041	Erysipelotrichaceae	0.0373989	2.06383
CIVYSGNTGKLIF	TRAV26-1*01	TRAJ37*01	PT102	Discovery	11041	94	CA..sGNTGKLIF	Erysipelotrichaceae_11041	Erysipelotrichaceae	0.0314259	2.14938
CIASYNQGGKLIF	TRAV26-1*01	TRAJ23*01	PT102	Discovery	11030	121	CA...NQGGKLIF	Erysipelotrichaceae_11030	Erysipelotrichaceae	0.0131145	2.2056
CIVLYNQGGKLIF	TRAV26-1*01	TRAJ23*01	PT102	Discovery	11030	121	CA...NQGGKLIF	Erysipelotrichaceae_11030	Erysipelotrichaceae	0.0292224	2.18402
CIVYSGNTGKLIF	TRAV26-1*01	TRAJ37*01	PT102	Discovery	11041	94	CA..sGNTGKLIF	Erysipelotrichaceae_11041	Erysipelotrichaceae	0.0314259	2.14938
CIVSAGNNRKLIW	TRAV26-1*01	TRAJ38*01	PT102	Discovery	7350	60	Ca..AGNNRKLIW	Erysipelotrichaceae_7350	Erysipelotrichaceae	0.00126754	3.07068
CIVRASKAAGNKLTF	TRAV26-1*01	TRAJ17*01	PT102	Discovery	65	23	C[AI]Vra.KAAGNKLTF	Erysipelotrichaceae_65	Erysipelotrichaceae	0.000505785	3.97982
CIGSPYGGSQGNLIF	TRAV26-1*01	TRAJ42*01	PT136	Discovery	2754	24	CaVS.yGGSQGNLIF	Erysipelotrichaceae_2754	Erysipelotrichaceae	0.0285097	2.19615
CIGSPYGGSQGNLIF	TRAV26-1*01	TRAJ42*01	PT136	Discovery	2754	24	CaVS.yGGSQGNLIF	Erysipelotrichaceae_2754	Erysipelotrichaceae	0.0285097	2.19615
CIGVYNQGGKLIF	TRAV26-1*01	TRAJ23*01	PT136	Discovery	11030	121	CA...NQGGKLIF	Erysipelotrichaceae_11030	Erysipelotrichaceae	0.00877763	2.36004
CIVGGGSYIPTF	TRAV26-1*01	TRAJ6*01	PT062	Discovery	6132	23	CaV.GGSYIPTF	Erysipelotrichaceae_6132	Erysipelotrichaceae	0.0367973	3.38289
CIVLKSGGSNYKLTF	TRAV26-1*01	TRAJ53*01	PT062	Discovery	58	54	CAV..SGGSNYKLTF	Erysipelotrichaceae_58	Erysipelotrichaceae	0.0200881	3.86982
CIVRAGNNRKLIW	TRAV26-1*01	TRAJ38*01	PT062	Discovery	7350	60	Ca..AGNNRKLIW	Erysipelotrichaceae_7350	Erysipelotrichaceae	0.000900496	2.81922
CIVRAVKAAGNKLTF	TRAV26-1*01	TRAJ17*01	PT062	Discovery	65	23	C[AI]Vra.KAAGNKLTF	Erysipelotrichaceae_65	Erysipelotrichaceae	0.0221309	2.82385
CIVRVFTGNQFYF	TRAV26-1*01	TRAJ49*01	PT062	Discovery	1884	3	CIVRVftGNQFYF	Erysipelotrichaceae_1884	Erysipelotrichaceae	0.00491163	2.29032
CIVVYNQGGKLIF	TRAV26-1*01	TRAJ23*01	CO255	Discovery	11030	121	CA...NQGGKLIF	Erysipelotrichaceae_11030	Erysipelotrichaceae	0.00877763	2.36004
CIVIYNQGGKLIF	TRAV26-1*01	TRAJ23*01	PT030	Discovery	11030	121	CA...NQGGKLIF	Erysipelotrichaceae_11030	Erysipelotrichaceae	0.00993837	2.31307
CIVRVFTGNQFYF	TRAV26-1*01	TRAJ49*01	CO111	Discovery	1884	3	CIVRVftGNQFYF	Erysipelotrichaceae_1884	Erysipelotrichaceae	0.00491163	2.29032
CIVRAGNNRKLIW	TRAV26-1*01	TRAJ38*01	CO111	Discovery	7350	60	Ca..AGNNRKLIW	Erysipelotrichaceae_7350	Erysipelotrichaceae	0.000900496	2.81922
CAVNPTDSWGKLQF	TRAV12-2*01	TRAJ24*01	PT047	Discovery	1497	51	CA[VG]..TDSWGKLQF	Erysipelotrichaceae_1497	Erysipelotrichaceae	0.0162819	2.12081
CAVRPAGNKLTF	TRAV12-2*01	TRAJ17*01	PT047	Discovery	6274	13	CAV..AGNKLTF	Erysipelotrichaceae_6274	Erysipelotrichaceae	0.000728292	2.07987
CAVRGDNNARLMF	TRAV12-2*01	TRAJ31*01	PT079	Discovery	11083	40	CAV..nNNARLMF	Erysipelotrichaceae_11083	Erysipelotrichaceae	0.0105946	2.6667
CAVARTSGTYKYIF	TRAV12-2*01	TRAJ40*01	PT118	Discovery	4980	67	CAV..tSGTYKYIF	Erysipelotrichaceae_4980	Erysipelotrichaceae	0.00830617	2.77677
CAVGAYSGAGSYQLTF	TRAV12-2*01	TRAJ28*01	PT118	Discovery	6730	27	C[AL]V..YSGAGSYQLTF	Erysipelotrichaceae_6730	Erysipelotrichaceae	0.0427616	2.43325
CAVTLTSGTYKYIF	TRAV12-2*01	TRAJ40*01	PT118	Discovery	4980	67	CAV..tSGTYKYIF	Erysipelotrichaceae_4980	Erysipelotrichaceae	0.0369537	2.07256
CAPRPNSGGSNYKLTF	TRAV12-2*01	TRAJ53*01	PT145	Discovery	6740	51	CAV..nSGGSNYKLTF	Erysipelotrichaceae_6740	Erysipelotrichaceae	0.0390322	2.48792
CAVTVDSSYKLIF	TRAV12-2*01	TRAJ12*01	PT068	Discovery	11053	33	CA[VL]..DSSYKLIF	Erysipelotrichaceae_11053	Erysipelotrichaceae	0.00106453	2.13373
CAVNKLDSSYKLIF	TRAV12-2*01	TRAJ12*01	CO228	Discovery	7882	13	CAVnevDSSYKLIF	Erysipelotrichaceae_7882	Erysipelotrichaceae	0.0167412	2.10955
CAVNPTDSWGKLQF	TRAV12-2*01	TRAJ24*01	PT102	Discovery	1497	51	CA[VG]..TDSWGKLQF	Erysipelotrichaceae_1497	Erysipelotrichaceae	0.0162819	2.12081
CAVRKRGSYIPTF	TRAV12-2*01	TRAJ6*01	PT102	Discovery	7403	38	CAV..[GR]GSYIPTF	Erysipelotrichaceae_7403	Erysipelotrichaceae	0.0416043	3.28212
CAVTLTSGTYKYIF	TRAV12-2*01	TRAJ40*01	PT102	Discovery	4980	67	CAV..tSGTYKYIF	Erysipelotrichaceae_4980	Erysipelotrichaceae	0.0369537	2.07256
CAVNEVDSSYKLIF	TRAV12-2*01	TRAJ12*01	PT102	Discovery	7882	13	CAVnevDSSYKLIF	Erysipelotrichaceae_7882	Erysipelotrichaceae	0.0135811	2.19236
CASSPGNTGKLIF	TRAV12-2*01	TRAJ37*01	PT102	Discovery	11041	94	CA..sGNTGKLIF	Erysipelotrichaceae_11041	Erysipelotrichaceae	0.00869446	2.1006
CAVDEVDSSYKLIF	TRAV12-2*01	TRAJ12*01	PT102	Discovery	7882	13	CAVnevDSSYKLIF	Erysipelotrichaceae_7882	Erysipelotrichaceae	0.000519734	5.02273
CAMTLTSGTYKYIF	TRAV12-2*01	TRAJ40*01	PT102	Discovery	4980	67	CAV..tSGTYKYIF	Erysipelotrichaceae_4980	Erysipelotrichaceae	0.0369537	2.07256
CAVIGNSGGSNYKLTF	TRAV12-2*01	TRAJ53*01	PT132	Discovery	6740	51	CAV..nSGGSNYKLTF	Erysipelotrichaceae_6740	Erysipelotrichaceae	0.0233928	2.29128
CAVSRTSGTYKYIF	TRAV12-2*01	TRAJ40*01	HH081	Discovery	4980	67	CAV..tSGTYKYIF	Erysipelotrichaceae_4980	Erysipelotrichaceae	0.00230384	2.857
CAVRENNNARLMF	TRAV12-2*01	TRAJ31*01	PT002	Discovery	11083	40	CAV..nNNARLMF	Erysipelotrichaceae_11083	Erysipelotrichaceae	0.0138321	2.18503
CAVTTDSSYKLIF	TRAV12-2*01	TRAJ12*01	PT002	Discovery	11053	33	CA[VL]..DSSYKLIF	Erysipelotrichaceae_11053	Erysipelotrichaceae	0.0066883	2.18631
CAVGDQGAQKLVF	TRAV12-2*01	TRAJ54*01	PT026	Discovery	7380	62	CAV..QGAQKLVF	Erysipelotrichaceae_7380	Erysipelotrichaceae	0.00993837	2.31307
CAVTRTSGTYKYIF	TRAV12-2*01	TRAJ40*01	PT026	Discovery	4980	67	CAV..tSGTYKYIF	Erysipelotrichaceae_4980	Erysipelotrichaceae	0.00122587	2.72543
CAVTKTSGTYKYIF	TRAV12-2*01	TRAJ40*01	PT026	Discovery	4980	67	CAV..tSGTYKYIF	Erysipelotrichaceae_4980	Erysipelotrichaceae	0.00904205	2.73427
CAVMRTGGGNKLTF	TRAV12-2*01	TRAJ10*01	PT026	Discovery	5015	27	C[VA]V..TGGGNKLTF	Erysipelotrichaceae_5015	Erysipelotrichaceae	0.0163298	2.13058
CAVNEDNNARLMF	TRAV12-2*01	TRAJ31*01	PT026	Discovery	11083	40	CAV..nNNARLMF	Erysipelotrichaceae_11083	Erysipelotrichaceae	0.0330376	2.12633
CAVDPNQGGKLIF	TRAV12-2*01	TRAJ23*01	PT026	Discovery	11030	121	CA...NQGGKLIF	Erysipelotrichaceae_11030	Erysipelotrichaceae	0.0205605	2.35944
CAPDPNQGGKLIF	TRAV12-2*01	TRAJ23*01	PT026	Discovery	11030	121	CA...NQGGKLIF	Erysipelotrichaceae_11030	Erysipelotrichaceae	0.0205605	2.35944
CAVDFTGTASKLTF	TRAV12-2*01	TRAJ44*01	PT026	Discovery	5051	17	CAVs.TGTASKLTF	Erysipelotrichaceae_5051	Erysipelotrichaceae	0.0415014	2.45612
CAVTRTSGTYKYIF	TRAV12-2*01	TRAJ40*01	PT026	Discovery	4980	67	CAV..tSGTYKYIF	Erysipelotrichaceae_4980	Erysipelotrichaceae	0.00122587	2.72543
CAVSPSSGGSYIPTF	TRAV12-2*01	TRAJ6*01	PT026	Discovery	9967	65	CAV...SGGSYIPTF	Erysipelotrichaceae_9967	Erysipelotrichaceae	0.0383279	2.05151
CAVRGGGTSYGRLTF	TRAV12-2*01	TRAJ52*01	PT026	Discovery	15	66	CAv..GGTSYGKLTF	Erysipelotrichaceae_15	Erysipelotrichaceae	0.00146217	2.41355
CAVITSGNTPLVF	TRAV12-2*01	TRAJ29*01	PT026	Discovery	7365	44	CAv..SGNTPLVF	Erysipelotrichaceae_7365	Erysipelotrichaceae	0.00217907	2.30301
CAVRENNNARLMF	TRAV12-2*01	TRAJ31*01	PT032	Discovery	11083	40	CAV..nNNARLMF	Erysipelotrichaceae_11083	Erysipelotrichaceae	0.0138321	2.18503
CADSPGNTGKLIF	TRAV12-2*01	TRAJ37*01	PT032	Discovery	11041	94	CA..sGNTGKLIF	Erysipelotrichaceae_11041	Erysipelotrichaceae	0.00869446	2.1006
CAVTLTSGTYKYIF	TRAV12-2*01	TRAJ40*01	PT032	Discovery	4980	67	CAV..tSGTYKYIF	Erysipelotrichaceae_4980	Erysipelotrichaceae	0.0369537	2.07256
CAVNMKGSYIPTF	TRAV12-2*01	TRAJ6*01	PT032	Discovery	7403	38	CAV..[GR]GSYIPTF	Erysipelotrichaceae_7403	Erysipelotrichaceae	0.00938394	2.71296
CAVNIGYGGATNKLIF	TRAV12-2*01	TRAJ32*01	PT061	Discovery	6773	36	CAV[GN].nYGGATNKLIF	Erysipelotrichaceae_6773	Erysipelotrichaceae	0.00382442	2.14544
CAVNLSYGGATNKLIF	TRAV12-2*01	TRAJ32*01	PT061	Discovery	6773	36	CAV[GN].nYGGATNKLIF	Erysipelotrichaceae_6773	Erysipelotrichaceae	0.00222271	3.38599
CAVIGGDYKLSF	TRAV12-2*01	TRAJ20*01	PT061	Discovery	6173	20	CAV...DYKLSF	Erysipelotrichaceae_6173	Erysipelotrichaceae	0.0104451	2.29512
CAVIGAGNKLTF	TRAV12-2*01	TRAJ17*01	PT061	Discovery	6274	13	CAV..AGNKLTF	Erysipelotrichaceae_6274	Erysipelotrichaceae	0.0138018	2.18883
CAVNVVDSSYKLIF	TRAV12-2*01	TRAJ12*01	PT061	Discovery	7882	13	CAVnevDSSYKLIF	Erysipelotrichaceae_7882	Erysipelotrichaceae	0.0383543	2.05543
CAAVDYGGATNKLIF	TRAV12-2*01	TRAJ32*01	PT061	Discovery	18	68	CAv..YGGATNKLIF	Erysipelotrichaceae_18	Erysipelotrichaceae	0.0182176	2.42014
CAVGEGNNARLMF	TRAV12-2*01	TRAJ31*01	PT061	Discovery	11083	40	CAV..nNNARLMF	Erysipelotrichaceae_11083	Erysipelotrichaceae	0.00989342	4.49112
CAVRVAGGTSYGKLTF	TRAV12-2*01	TRAJ52*01	PT061	Discovery	3163	25	CAV..AGGTSYGKLTF	Erysipelotrichaceae_3163	Erysipelotrichaceae	7.84731e-06	2.13842
CAVLKDTGGFKTIF	TRAV12-2*01	TRAJ9*01	PT061	Discovery	4997	35	CA[VG]..nTGGFKTIF	Erysipelotrichaceae_4997	Erysipelotrichaceae	0.0153985	3.03613
CAVKPDNYGQNFVF	TRAV12-2*01	TRAJ26*01	PT061	Discovery	5213	15	CAV[RS].DNYGQNFVF	Erysipelotrichaceae_5213	Erysipelotrichaceae	0.00262133	2.49213
CALRGASGGSNYKLTF	TRAV12-2*01	TRAJ53*01	PT061	Discovery	6740	51	CAV..nSGGSNYKLTF	Erysipelotrichaceae_6740	Erysipelotrichaceae	0.0255341	2.74504
CAVSRSARQLTF	TRAV12-2*01	TRAJ22*01	PT040	Discovery	6129	48	CA..gSARQLTF	Erysipelotrichaceae_6129	Erysipelotrichaceae	0.0305437	2.64111
CAVNPTDSWGKLQF	TRAV12-2*01	TRAJ24*01	PT040	Discovery	1497	51	CA[VG]..TDSWGKLQF	Erysipelotrichaceae_1497	Erysipelotrichaceae	0.0162819	2.12081
CAVTPQGAQKLVF	TRAV12-2*01	TRAJ54*01	PT040	Discovery	7380	62	CAV..QGAQKLVF	Erysipelotrichaceae_7380	Erysipelotrichaceae	0.0013377	2.43781
CAVRGDSGGSNYKLTF	TRAV12-2*01	TRAJ53*01	PT040	Discovery	6740	51	CAV..nSGGSNYKLTF	Erysipelotrichaceae_6740	Erysipelotrichaceae	0.0284316	2.19812
CAVRGGGTSHGKLTF	TRAV12-2*01	TRAJ52*01	PT040	Discovery	15	66	CAv..GGTSYGKLTF	Erysipelotrichaceae_15	Erysipelotrichaceae	0.00541464	2.25502
CAVSRSARQLTF	TRAV12-2*01	TRAJ22*01	PT040	Discovery	6129	48	CA..gSARQLTF	Erysipelotrichaceae_6129	Erysipelotrichaceae	0.0305437	2.64111
CAVRGPNNARLMF	TRAV12-2*01	TRAJ31*01	PT040	Discovery	11083	40	CAV..nNNARLMF	Erysipelotrichaceae_11083	Erysipelotrichaceae	0.00236299	3.33517
CAVKDFQKLVF	TRAV12-2*01	TRAJ8*01	CO172	Discovery	2004	38	CA..GAQKLVF	Erysipelotrichaceae_2004	Erysipelotrichaceae	0.0160446	2.12675
CAVNGPSGGSNYKLTF	TRAV12-2*01	TRAJ53*01	CO172	Discovery	6740	51	CAV..nSGGSNYKLTF	Erysipelotrichaceae_6740	Erysipelotrichaceae	0.0285097	2.19615
CAVLLDKLIF	TRAV12-2*01	TRAJ34*01	CO172	Discovery	2013	32	CA..[TP]DKLIF	Erysipelotrichaceae_2013	Erysipelotrichaceae	0.0259211	3.69385
CAVNEVDSSYKLIF	TRAV12-2*01	TRAJ12*01	PT003	Discovery	7882	13	CAVnevDSSYKLIF	Erysipelotrichaceae_7882	Erysipelotrichaceae	0.0135811	2.19236
CAVSRTSGTYKYIF	TRAV12-2*01	TRAJ40*01	PT003	Discovery	4980	67	CAV..tSGTYKYIF	Erysipelotrichaceae_4980	Erysipelotrichaceae	0.00230384	2.857
CAVIADDYKLSF	TRAV12-2*01	TRAJ20*01	PT003	Discovery	6173	20	CAV...DYKLSF	Erysipelotrichaceae_6173	Erysipelotrichaceae	0.0371224	2.52342
CAVPRTDSWGKLQF	TRAV12-2*01	TRAJ24*01	PT003	Discovery	1497	51	CA[VG]..TDSWGKLQF	Erysipelotrichaceae_1497	Erysipelotrichaceae	0.00636711	3.5582
CAVRGNLGGKLIF	TRAV12-2*01	TRAJ23*01	PT003	Discovery	11030	121	CA...NQGGKLIF	Erysipelotrichaceae_11030	Erysipelotrichaceae	0.00468928	2.30855
CAVTRGPTLGRLYF	TRAV12-2*01	TRAJ18*01	PT003	Discovery	1499	40	CAv.rGSTLGRLYF	Erysipelotrichaceae_1499	Erysipelotrichaceae	0.0435862	2.42314
CAVNIRGSYIPTF	TRAV12-2*01	TRAJ6*01	PT118	Discovery	7403	38	CAV..[GR]GSYIPTF	Erysipelotrichaceae_7403	Erysipelotrichaceae	0.0297033	2.17599
CAVKTNSGGSNYKLTF	TRAV12-2*01	TRAJ53*01	PT118	Discovery	6740	51	CAV..nSGGSNYKLTF	Erysipelotrichaceae_6740	Erysipelotrichaceae	0.0383823	3.34239
CAVNIRGSYIPTF	TRAV12-2*01	TRAJ6*01	PT118	Discovery	7403	38	CAV..[GR]GSYIPTF	Erysipelotrichaceae_7403	Erysipelotrichaceae	0.0297033	2.17599
CAVNERGSYIPTF	TRAV12-2*01	TRAJ6*01	PT131	Discovery	7403	38	CAV..[GR]GSYIPTF	Erysipelotrichaceae_7403	Erysipelotrichaceae	0.0118713	2.24447
CAVGHPGGYQKVTF	TRAV12-2*01	TRAJ13*01	PT003	Discovery	5018	70	Cav..SGGYQKVTF	Erysipelotrichaceae_5018	Erysipelotrichaceae	0.0205258	2.89193
CAALFQGAQKLVF	TRAV12-2*01	TRAJ54*01	PT003	Discovery	7380	62	CAV..QGAQKLVF	Erysipelotrichaceae_7380	Erysipelotrichaceae	0.00264511	2.24861
CAAVRTSGTYKYIF	TRAV12-2*01	TRAJ40*01	PT003	Discovery	4980	67	CAV..tSGTYKYIF	Erysipelotrichaceae_4980	Erysipelotrichaceae	0.0152677	2.4948
CAVRGNSGGSNYKLTF	TRAV12-2*01	TRAJ53*01	PT003	Discovery	6740	51	CAV..nSGGSNYKLTF	Erysipelotrichaceae_6740	Erysipelotrichaceae	0.00511625	2.27312
CAVNRNYGGATNKLIF	TRAV12-2*01	TRAJ32*01	PT003	Discovery	6773	36	CAV[GN].nYGGATNKLIF	Erysipelotrichaceae_6773	Erysipelotrichaceae	0.0209344	2.35733
CAVNEVDSSYKLIF	TRAV12-2*01	TRAJ12*01	PT003	Discovery	7882	13	CAVnevDSSYKLIF	Erysipelotrichaceae_7882	Erysipelotrichaceae	0.0135811	2.19236
CAVSRTGGTYKYIF	TRAV12-2*01	TRAJ40*01	PT003	Discovery	4980	67	CAV..tSGTYKYIF	Erysipelotrichaceae_4980	Erysipelotrichaceae	0.00097558	4.65208
CAVRSNSGGSNYKLTF	TRAV12-2*01	TRAJ53*01	PT003	Discovery	6740	51	CAV..nSGGSNYKLTF	Erysipelotrichaceae_6740	Erysipelotrichaceae	0.0255341	2.74504
CAVNLRGSYIPTF	TRAV12-2*01	TRAJ6*01	PT003	Discovery	7403	38	CAV..[GR]GSYIPTF	Erysipelotrichaceae_7403	Erysipelotrichaceae	0.0310511	2.15471
CAVAPNQGGKLIF	TRAV12-2*01	TRAJ23*01	PT003	Discovery	11030	121	CA...NQGGKLIF	Erysipelotrichaceae_11030	Erysipelotrichaceae	0.0199147	2.37712
CVVRGNSGGSNYKLTF	TRAV12-2*01	TRAJ53*01	PT003	Discovery	6740	51	CAV..nSGGSNYKLTF	Erysipelotrichaceae_6740	Erysipelotrichaceae	0.00511625	2.27312
CAVRGPSGGSNYKLTF	TRAV12-2*01	TRAJ53*01	PT003	Discovery	6740	51	CAV..nSGGSNYKLTF	Erysipelotrichaceae_6740	Erysipelotrichaceae	0.0299082	2.65093
CAVRGTNNARLMF	TRAV12-2*01	TRAJ31*01	PT003	Discovery	11083	40	CAV..nNNARLMF	Erysipelotrichaceae_11083	Erysipelotrichaceae	0.00133797	3.58892
CAVNKRGSYIPTF	TRAV12-2*01	TRAJ6*01	PT003	Discovery	7403	38	CAV..[GR]GSYIPTF	Erysipelotrichaceae_7403	Erysipelotrichaceae	0.00354073	2.69744
CAVLNSGGYQNVTF	TRAV12-2*01	TRAJ13*01	PT003	Discovery	5018	70	Cav..SGGYQKVTF	Erysipelotrichaceae_5018	Erysipelotrichaceae	0.0419922	5.51258
CAVDFTGTASKLTF	TRAV12-2*01	TRAJ44*01	PT003	Discovery	5051	17	CAVs.TGTASKLTF	Erysipelotrichaceae_5051	Erysipelotrichaceae	0.0415014	2.45612
CAVGHPGGYQKVTF	TRAV12-2*01	TRAJ13*01	PT003	Discovery	5018	70	Cav..SGGYQKVTF	Erysipelotrichaceae_5018	Erysipelotrichaceae	0.0205258	2.89193
CAVKLRTGRRALTF	TRAV12-2*01	TRAJ5*01	PT003	Discovery	5027	51	CA[GV]..DTGRRALTF	Erysipelotrichaceae_5027	Erysipelotrichaceae	0.0198228	3.94437
CAVNLRGSYIPTF	TRAV12-2*01	TRAJ6*01	PT003	Discovery	7403	38	CAV..[GR]GSYIPTF	Erysipelotrichaceae_7403	Erysipelotrichaceae	0.0310511	2.15471
CAVESTGTASKLTF	TRAV12-2*01	TRAJ44*01	PT003	Discovery	5051	17	CAVs.TGTASKLTF	Erysipelotrichaceae_5051	Erysipelotrichaceae	0.00924723	2.07863
CAPRGDNNARLMF	TRAV12-2*01	TRAJ31*01	PT003	Discovery	11083	40	CAV..nNNARLMF	Erysipelotrichaceae_11083	Erysipelotrichaceae	0.0105946	2.6667
CAVNKRGNYIPTF	TRAV12-2*01	TRAJ6*01	PT003	Discovery	7403	38	CAV..[GR]GSYIPTF	Erysipelotrichaceae_7403	Erysipelotrichaceae	0.00273285	4.02119
CAVVDGSSNTGKLIF	TRAV12-2*01	TRAJ37*01	PT003	Discovery	2756	60	CAv..GSSNTGKLIF	Erysipelotrichaceae_2756	Erysipelotrichaceae	0.0264502	2.72217
CAVGPGSARQLTF	TRAV12-2*01	TRAJ22*01	PT003	Discovery	7356	52	CA...GSARQLTF	Erysipelotrichaceae_7356	Erysipelotrichaceae	0.000779391	2.074
CAALFQGAKKLVF	TRAV12-2*01	TRAJ54*01	PT003	Discovery	7380	62	CAV..QGAQKLVF	Erysipelotrichaceae_7380	Erysipelotrichaceae	0.00661018	4.84057
CAAPGGGADGPTF	TRAV12-2*01	TRAJ45*01	PT003	Discovery	7459	9	CA[AF].GGGADGLTF	Erysipelotrichaceae_7459	Erysipelotrichaceae	0.0166843	4.05946
CAARGDSGGSNYKLTF	TRAV12-2*01	TRAJ53*01	PT115	Discovery	6740	51	CAV..nSGGSNYKLTF	Erysipelotrichaceae_6740	Erysipelotrichaceae	0.0284316	2.19812
CAVNIKGSYIPTF	TRAV12-2*01	TRAJ6*01	PT001	Discovery	7403	38	CAV..[GR]GSYIPTF	Erysipelotrichaceae_7403	Erysipelotrichaceae	0.0323412	2.60115
CAVNVVDSSYKLIF	TRAV12-2*01	TRAJ12*01	PT001	Discovery	7882	13	CAVnevDSSYKLIF	Erysipelotrichaceae_7882	Erysipelotrichaceae	0.0383543	2.05543
CAVWGNSGGSNYKLTF	TRAV12-2*01	TRAJ53*01	PT135	Discovery	6740	51	CAV..nSGGSNYKLTF	Erysipelotrichaceae_6740	Erysipelotrichaceae	0.0191081	2.91292
CAVMENAGNMLTF	TRAV12-2*01	TRAJ39*01	PT043	Discovery	11090	33	CAv..NAGNMLTF	Erysipelotrichaceae_11090	Erysipelotrichaceae	0.0369565	2.07306
CAVAHPGGYQKVTF	TRAV12-2*01	TRAJ13*01	PT043	Discovery	5018	70	Cav..SGGYQKVTF	Erysipelotrichaceae_5018	Erysipelotrichaceae	0.0353756	3.43178
CAVRGPSGGSNYKLTF	TRAV12-2*01	TRAJ53*01	CO050	Discovery	6740	51	CAV..nSGGSNYKLTF	Erysipelotrichaceae_6740	Erysipelotrichaceae	0.0299082	2.65093
CAVSQGYSTLTF	TRAV12-2*01	TRAJ11*01	CO050	Discovery	6150	15	CAv..GYSTLTF	Erysipelotrichaceae_6150	Erysipelotrichaceae	0.00060977	2.12116
CAVESTGTASKLTF	TRAV12-2*01	TRAJ44*01	CO050	Discovery	5051	17	CAVs.TGTASKLTF	Erysipelotrichaceae_5051	Erysipelotrichaceae	0.00924723	2.07863
CAVESTGTASKLTF	TRAV12-2*01	TRAJ44*01	CO050	Discovery	5051	17	CAVs.TGTASKLTF	Erysipelotrichaceae_5051	Erysipelotrichaceae	0.00924723	2.07863
CAVRGDNNARLMF	TRAV12-2*01	TRAJ31*01	CO050	Discovery	11083	40	CAV..nNNARLMF	Erysipelotrichaceae_11083	Erysipelotrichaceae	0.0105946	2.6667
CALILAGNQFYF	TRAV12-2*01	TRAJ49*01	HH081	Discovery	6156	36	CAl..tGNQFYF	Erysipelotrichaceae_6156	Erysipelotrichaceae	0.0455478	2.40083
CAVNKRGSYIPTF	TRAV12-2*01	TRAJ6*01	HH081	Discovery	7403	38	CAV..[GR]GSYIPTF	Erysipelotrichaceae_7403	Erysipelotrichaceae	0.00354073	2.69744
CAVRVAGGTSYGKLTF	TRAV12-2*01	TRAJ52*01	PT036	Discovery	3163	25	CAV..AGGTSYGKLTF	Erysipelotrichaceae_3163	Erysipelotrichaceae	7.84731e-06	2.13842
CAVTASFGNEKLTF	TRAV12-2*01	TRAJ48*01	PT036	Discovery	5090	18	CA[VA][ST]snFGNEKLTF	Erysipelotrichaceae_5090	Erysipelotrichaceae	0.0170425	2.44257
CAVTVTSGTYKYIF	TRAV12-2*01	TRAJ40*01	PT036	Discovery	4980	67	CAV..tSGTYKYIF	Erysipelotrichaceae_4980	Erysipelotrichaceae	0.0334704	2.12042
CAVRPAGNKLTF	TRAV12-2*01	TRAJ17*01	PT036	Discovery	6274	13	CAV..AGNKLTF	Erysipelotrichaceae_6274	Erysipelotrichaceae	0.000728292	2.07987
CAVTKTSGTYKYIF	TRAV12-2*01	TRAJ40*01	PT036	Discovery	4980	67	CAV..tSGTYKYIF	Erysipelotrichaceae_4980	Erysipelotrichaceae	0.00904205	2.73427
CAVKGGGTSYGRLTF	TRAV12-2*01	TRAJ52*01	PT036	Discovery	15	66	CAv..GGTSYGKLTF	Erysipelotrichaceae_15	Erysipelotrichaceae	0.00658176	2.19094
CAVNLRGSYIPTF	TRAV12-2*01	TRAJ6*01	PT051	Discovery	7403	38	CAV..[GR]GSYIPTF	Erysipelotrichaceae_7403	Erysipelotrichaceae	0.0310511	2.15471
CAVRPAGNKLTF	TRAV12-2*01	TRAJ17*01	PT051	Discovery	6274	13	CAV..AGNKLTF	Erysipelotrichaceae_6274	Erysipelotrichaceae	0.000728292	2.07987
CAVNKVDSSYKLIF	TRAV12-2*01	TRAJ12*01	PT051	Discovery	7882	13	CAVnevDSSYKLIF	Erysipelotrichaceae_7882	Erysipelotrichaceae	0.00681351	2.18003
CAVLFQGAQKLVF	TRAV12-2*01	TRAJ54*01	PT051	Discovery	7380	62	CAV..QGAQKLVF	Erysipelotrichaceae_7380	Erysipelotrichaceae	0.00264511	2.24861
CAVNPTDSWGKLQF	TRAV12-2*01	TRAJ24*01	PT051	Discovery	1497	51	CA[VG]..TDSWGKLQF	Erysipelotrichaceae_1497	Erysipelotrichaceae	0.0162819	2.12081
CAVNIAYGGATNKLIF	TRAV12-2*01	TRAJ32*01	PT051	Discovery	6773	36	CAV[GN].nYGGATNKLIF	Erysipelotrichaceae_6773	Erysipelotrichaceae	0.0355442	2.55431
CAVTPDSSYKLIF	TRAV12-2*01	TRAJ12*01	PT051	Discovery	11053	33	CA[VL]..DSSYKLIF	Erysipelotrichaceae_11053	Erysipelotrichaceae	0.00575996	2.23511
CAVLPQGAQKLVF	TRAV12-2*01	TRAJ54*01	PT051	Discovery	7380	62	CAV..QGAQKLVF	Erysipelotrichaceae_7380	Erysipelotrichaceae	0.000794131	2.36782
CAMTDTSGTYKYIF	TRAV12-2*01	TRAJ40*01	PT051	Discovery	4980	67	CAV..tSGTYKYIF	Erysipelotrichaceae_4980	Erysipelotrichaceae	0.00308409	2.74929
CAVNMKGSYIPTF	TRAV12-2*01	TRAJ6*01	PT051	Discovery	7403	38	CAV..[GR]GSYIPTF	Erysipelotrichaceae_7403	Erysipelotrichaceae	0.00938394	2.71296
CAALPASGGSYIPTF	TRAV12-2*01	TRAJ6*01	PT051	Discovery	9967	65	CAV...SGGSYIPTF	Erysipelotrichaceae_9967	Erysipelotrichaceae	0.00402308	2.65609
CAVSKDTGGFKTIF	TRAV12-2*01	TRAJ9*01	PT051	Discovery	4997	35	CA[VG]..nTGGFKTIF	Erysipelotrichaceae_4997	Erysipelotrichaceae	0.011378	2.26052
CAVNPTDSWGKLQF	TRAV12-2*01	TRAJ24*01	PT051	Discovery	1497	51	CA[VG]..TDSWGKLQF	Erysipelotrichaceae_1497	Erysipelotrichaceae	0.0162819	2.12081
CAVNIGYGGATNKLIF	TRAV12-2*01	TRAJ32*01	PT051	Discovery	6773	36	CAV[GN].nYGGATNKLIF	Erysipelotrichaceae_6773	Erysipelotrichaceae	0.00382442	2.14544
CAVNERGSYIPTF	TRAV12-2*01	TRAJ6*01	PT040	Discovery	7403	38	CAV..[GR]GSYIPTF	Erysipelotrichaceae_7403	Erysipelotrichaceae	0.0118713	2.24447
CAVNIGYGGATNKLIF	TRAV12-2*01	TRAJ32*01	PT040	Discovery	6773	36	CAV[GN].nYGGATNKLIF	Erysipelotrichaceae_6773	Erysipelotrichaceae	0.00382442	2.14544
CAVKVDNYGQNFVF	TRAV12-2*01	TRAJ26*01	PT040	Discovery	5213	15	CAV[RS].DNYGQNFVF	Erysipelotrichaceae_5213	Erysipelotrichaceae	0.0188042	2.401
CAVSSNFGDEKLTF	TRAV12-2*01	TRAJ48*01	PT040	Discovery	5090	18	CA[VA][ST]snFGNEKLTF	Erysipelotrichaceae_5090	Erysipelotrichaceae	0.0152296	2.14709
CALPTGTACKLTF	TRAV12-2*01	TRAJ44*01	HH031	Discovery	7376	38	CA[VL].tGTASKLTF	Erysipelotrichaceae_7376	Erysipelotrichaceae	0.000941211	2.82078
CAVGPGSARQLTF	TRAV12-2*01	TRAJ22*01	PT051	Discovery	7356	52	CA...GSARQLTF	Erysipelotrichaceae_7356	Erysipelotrichaceae	0.000779391	2.074
CAVLLRGSYIPTF	TRAV12-2*01	TRAJ6*01	PT053	Discovery	7403	38	CAV..[GR]GSYIPTF	Erysipelotrichaceae_7403	Erysipelotrichaceae	0.011362	4.3607
CAVKDFQKLVF	TRAV12-2*01	TRAJ8*01	PT053	Discovery	2004	38	CA..GAQKLVF	Erysipelotrichaceae_2004	Erysipelotrichaceae	0.0160446	2.12675
CAVTLTSGTYKYIF	TRAV12-2*01	TRAJ40*01	CO038	Discovery	4980	67	CAV..tSGTYKYIF	Erysipelotrichaceae_4980	Erysipelotrichaceae	0.0369537	2.07256
CAVRGGQGGKLIF	TRAV12-2*01	TRAJ23*01	CO038	Discovery	11030	121	CA...NQGGKLIF	Erysipelotrichaceae_11030	Erysipelotrichaceae	0.00582332	2.23312
CAVKGGSGGYNKLIF	TRAV12-2*01	TRAJ4*01	CO038	Discovery	86	43	CAV..fSGGYNKLIF	Erysipelotrichaceae_86	Erysipelotrichaceae	0.0344424	2.10955
CAVNKVDSSYKLIF	TRAV12-2*01	TRAJ12*01	CO038	Discovery	7882	13	CAVnevDSSYKLIF	Erysipelotrichaceae_7882	Erysipelotrichaceae	0.00681351	2.18003
CAVKGGSGGYNKLIF	TRAV12-2*01	TRAJ4*01	PT088	Discovery	86	43	CAV..fSGGYNKLIF	Erysipelotrichaceae_86	Erysipelotrichaceae	0.0344424	2.10955
CAVRGNSGGSNYKLTF	TRAV12-2*01	TRAJ53*01	PT088	Discovery	6740	51	CAV..nSGGSNYKLTF	Erysipelotrichaceae_6740	Erysipelotrichaceae	0.00511625	2.27312
CAVNKRGSYIPTF	TRAV12-2*01	TRAJ6*01	PT088	Discovery	7403	38	CAV..[GR]GSYIPTF	Erysipelotrichaceae_7403	Erysipelotrichaceae	0.00354073	2.69744
CAVITSGNTPLVF	TRAV12-2*01	TRAJ29*01	PT015	Discovery	7365	44	CAv..SGNTPLVF	Erysipelotrichaceae_7365	Erysipelotrichaceae	0.00217907	2.30301
CAVRPAGNKLTF	TRAV12-2*01	TRAJ17*01	PT015	Discovery	6274	13	CAV..AGNKLTF	Erysipelotrichaceae_6274	Erysipelotrichaceae	0.000728292	2.07987
CAVSPGNTGKLIF	TRAV12-2*01	TRAJ37*01	PT015	Discovery	11041	94	CA..sGNTGKLIF	Erysipelotrichaceae_11041	Erysipelotrichaceae	0.00869446	2.1006
CAVNQSNAGNMLTF	TRAV12-2*01	TRAJ39*01	PT015	Discovery	4994	83	CAV..nNAGNMLTF	Erysipelotrichaceae_4994	Erysipelotrichaceae	0.0224787	2.32044
CAVEFTGTASKLTF	TRAV12-2*01	TRAJ44*01	CO080	Discovery	5051	17	CAVs.TGTASKLTF	Erysipelotrichaceae_5051	Erysipelotrichaceae	0.000113269	3.44773
CAVRPNSGGSNYKLTF	TRAV12-2*01	TRAJ53*01	PT083	Discovery	6740	51	CAV..nSGGSNYKLTF	Erysipelotrichaceae_6740	Erysipelotrichaceae	0.0390322	2.48792
CAVVLGSSNTGKLIF	TRAV12-2*01	TRAJ37*01	PT083	Discovery	2756	60	CAv..GSSNTGKLIF	Erysipelotrichaceae_2756	Erysipelotrichaceae	0.0373606	2.51489
CAVSPRTGGFKTIF	TRAV12-2*01	TRAJ9*01	PT083	Discovery	4997	35	CA[VG]..nTGGFKTIF	Erysipelotrichaceae_4997	Erysipelotrichaceae	0.0378261	2.50986
CAVNPTDSWGKLQF	TRAV12-2*01	TRAJ24*01	PT083	Discovery	1497	51	CA[VG]..TDSWGKLQF	Erysipelotrichaceae_1497	Erysipelotrichaceae	0.0162819	2.12081
CAVRGNSGGSNYKLTF	TRAV12-2*01	TRAJ53*01	PT083	Discovery	6740	51	CAV..nSGGSNYKLTF	Erysipelotrichaceae_6740	Erysipelotrichaceae	0.00511625	2.27312
CAVNPTDSWGKLQF	TRAV12-2*01	TRAJ24*01	HH053	Discovery	1497	51	CA[VG]..TDSWGKLQF	Erysipelotrichaceae_1497	Erysipelotrichaceae	0.0162819	2.12081
CAVGPGSARQLTF	TRAV12-2*01	TRAJ22*01	HH053	Discovery	7356	52	CA...GSARQLTF	Erysipelotrichaceae_7356	Erysipelotrichaceae	0.000779391	2.074
CAGPSTDSWGKLQF	TRAV12-2*01	TRAJ24*01	PT057	Discovery	1497	51	CA[VG]..TDSWGKLQF	Erysipelotrichaceae_1497	Erysipelotrichaceae	0.00861595	2.75445
CAVIWYNTDKLIF	TRAV12-2*01	TRAJ34*01	PT057	Discovery	11034	82	CAv..YNTDKLIF	Erysipelotrichaceae_11034	Erysipelotrichaceae	0.0411587	3.29512
CAVIWYNTDKLIF	TRAV12-2*01	TRAJ34*01	PT057	Discovery	11034	82	CAv..YNTDKLIF	Erysipelotrichaceae_11034	Erysipelotrichaceae	0.0411587	3.29512
CAPRPNSGGSNYKLTF	TRAV12-2*01	TRAJ53*01	PT125	Discovery	6740	51	CAV..nSGGSNYKLTF	Erysipelotrichaceae_6740	Erysipelotrichaceae	0.0390322	2.48792
CAVRENNNARLMF	TRAV12-2*01	TRAJ31*01	HH032	Discovery	11083	40	CAV..nNNARLMF	Erysipelotrichaceae_11083	Erysipelotrichaceae	0.0138321	2.18503
CAVRGDSGGSNYKLTF	TRAV12-2*01	TRAJ53*01	PT140	Discovery	6740	51	CAV..nSGGSNYKLTF	Erysipelotrichaceae_6740	Erysipelotrichaceae	0.0284316	2.19812
CAVRKDTGGFKTIF	TRAV12-2*01	TRAJ9*01	PT140	Discovery	4997	35	CA[VG]..nTGGFKTIF	Erysipelotrichaceae_4997	Erysipelotrichaceae	0.00511716	2.9827
CAVNVNYGGATNKLIF	TRAV12-2*01	TRAJ32*01	PT140	Discovery	6773	36	CAV[GN].nYGGATNKLIF	Erysipelotrichaceae_6773	Erysipelotrichaceae	0.000686854	3.29933
CAVRIGSTLGRLYF	TRAV12-2*01	TRAJ18*01	PT140	Discovery	1499	40	CAv.rGSTLGRLYF	Erysipelotrichaceae_1499	Erysipelotrichaceae	0.0221912	2.82667
CAVNKRGSYIPTF	TRAV12-2*01	TRAJ6*01	CO182	Discovery	7403	38	CAV..[GR]GSYIPTF	Erysipelotrichaceae_7403	Erysipelotrichaceae	0.00354073	2.69744
CAARGASGGSNYKLTF	TRAV12-2*01	TRAJ53*01	PT004	Discovery	6740	51	CAV..nSGGSNYKLTF	Erysipelotrichaceae_6740	Erysipelotrichaceae	0.0255341	2.74504
CAVNLVGSYIPTF	TRAV12-2*01	TRAJ6*01	PT004	Discovery	7403	38	CAV..[GR]GSYIPTF	Erysipelotrichaceae_7403	Erysipelotrichaceae	0.000836691	4.70189
CAVTGYNTDKLIF	TRAV12-2*01	TRAJ34*01	PT004	Discovery	11034	82	CAv..YNTDKLIF	Erysipelotrichaceae_11034	Erysipelotrichaceae	0.0239846	2.28394
CAVNPTDSWGKLQF	TRAV12-2*01	TRAJ24*01	PT004	Discovery	1497	51	CA[VG]..TDSWGKLQF	Erysipelotrichaceae_1497	Erysipelotrichaceae	0.0162819	2.12081
CAVKGISGGYNKLIF	TRAV12-2*01	TRAJ4*01	PT004	Discovery	86	43	CAV..fSGGYNKLIF	Erysipelotrichaceae_86	Erysipelotrichaceae	0.034272	2.11374
CAVWRNAGNMLTF	TRAV12-2*01	TRAJ39*01	PT004	Discovery	11090	33	CAv..NAGNMLTF	Erysipelotrichaceae_11090	Erysipelotrichaceae	0.010457	2.04028
CAVRGNSGGSNYKLTF	TRAV12-2*01	TRAJ53*01	PT004	Discovery	6740	51	CAV..nSGGSNYKLTF	Erysipelotrichaceae_6740	Erysipelotrichaceae	0.00511625	2.27312
CAVNINYGGATNKLIF	TRAV12-2*01	TRAJ32*01	PT004	Discovery	6773	36	CAV[GN].nYGGATNKLIF	Erysipelotrichaceae_6773	Erysipelotrichaceae	0.00115635	3.12098
CAVTPQGAQKLVF	TRAV12-2*01	TRAJ54*01	PT004	Discovery	7380	62	CAV..QGAQKLVF	Erysipelotrichaceae_7380	Erysipelotrichaceae	0.0013377	2.43781
CAVFYRGSTLGRLYF	TRAV12-2*01	TRAJ18*01	PT004	Discovery	1487	30	CAV..RGSTLGRLYF	Erysipelotrichaceae_1487	Erysipelotrichaceae	0.0106433	3.25057
CAVNINYGGATNKLIF	TRAV12-2*01	TRAJ32*01	PT124	Discovery	6773	36	CAV[GN].nYGGATNKLIF	Erysipelotrichaceae_6773	Erysipelotrichaceae	0.00115635	3.12098
CAVNEGNNARLMF	TRAV12-2*01	TRAJ31*01	PT124	Discovery	11083	40	CAV..nNNARLMF	Erysipelotrichaceae_11083	Erysipelotrichaceae	0.0302306	2.16793
CAVLPSSGGSYIPTF	TRAV12-2*01	TRAJ6*01	PT124	Discovery	9967	65	CAV...SGGSYIPTF	Erysipelotrichaceae_9967	Erysipelotrichaceae	0.0206339	2.87009
CAVLPSSGGSYIPTF	TRAV12-2*01	TRAJ6*01	PT124	Discovery	9967	65	CAV...SGGSYIPTF	Erysipelotrichaceae_9967	Erysipelotrichaceae	0.0206339	2.87009
CAVLPSSGGSYVPTF	TRAV12-2*01	TRAJ6*01	PT124	Discovery	9967	65	CAV...SGGSYIPTF	Erysipelotrichaceae_9967	Erysipelotrichaceae	0.00202894	4.20076
CAVNINYGGATNKLIF	TRAV12-2*01	TRAJ32*01	PT124	Discovery	6773	36	CAV[GN].nYGGATNKLIF	Erysipelotrichaceae_6773	Erysipelotrichaceae	0.00115635	3.12098
CAVKMNSGGSNYKLTF	TRAV12-2*01	TRAJ53*01	HH135	Discovery	6740	51	CAV..nSGGSNYKLTF	Erysipelotrichaceae_6740	Erysipelotrichaceae	0.0106857	3.25084
CAVKMNSGGSNYKLTF	TRAV12-2*01	TRAJ53*01	HH135	Discovery	6740	51	CAV..nSGGSNYKLTF	Erysipelotrichaceae_6740	Erysipelotrichaceae	0.0106857	3.25084
CAVTKGSTLGRLYF	TRAV12-2*01	TRAJ18*01	PT084	Discovery	1499	40	CAv.rGSTLGRLYF	Erysipelotrichaceae_1499	Erysipelotrichaceae	0.0373989	2.06383
CAVNELDSSYKLIF	TRAV12-2*01	TRAJ12*01	PT054	Discovery	7882	13	CAVnevDSSYKLIF	Erysipelotrichaceae_7882	Erysipelotrichaceae	0.00213806	2.88069
CAALPSSGGSYIPTF	TRAV12-2*01	TRAJ6*01	PT054	Discovery	9967	65	CAV...SGGSYIPTF	Erysipelotrichaceae_9967	Erysipelotrichaceae	0.0206339	2.87009
CAVRPSNAGNMLTF	TRAV12-2*01	TRAJ39*01	PT143	Discovery	4994	83	CAV..nNAGNMLTF	Erysipelotrichaceae_4994	Erysipelotrichaceae	0.0158285	3.04568
CAVNPTDSWGKLQF	TRAV12-2*01	TRAJ24*01	PT143	Discovery	1497	51	CA[VG]..TDSWGKLQF	Erysipelotrichaceae_1497	Erysipelotrichaceae	0.0162819	2.12081
CAVTVDSSYKLIF	TRAV12-2*01	TRAJ12*01	PT143	Discovery	11053	33	CA[VL]..DSSYKLIF	Erysipelotrichaceae_11053	Erysipelotrichaceae	0.00106453	2.13373
CARTKGSTLGRLYF	TRAV12-2*01	TRAJ18*01	PT143	Discovery	1499	40	CAv.rGSTLGRLYF	Erysipelotrichaceae_1499	Erysipelotrichaceae	0.0373989	2.06383
CARTKGSTLGRLYF	TRAV12-2*01	TRAJ18*01	PT143	Discovery	1499	40	CAv.rGSTLGRLYF	Erysipelotrichaceae_1499	Erysipelotrichaceae	0.0373989	2.06383
CAVRPSNAGNMLTF	TRAV12-2*01	TRAJ39*01	PT143	Discovery	4994	83	CAV..nNAGNMLTF	Erysipelotrichaceae_4994	Erysipelotrichaceae	0.0158285	3.04568
CAVRPSNAGNMLIF	TRAV12-2*01	TRAJ39*01	PT143	Discovery	4994	83	CAV..nNAGNMLTF	Erysipelotrichaceae_4994	Erysipelotrichaceae	0.0158285	3.04568
CAVREVDSSYKLIF	TRAV12-2*01	TRAJ12*01	PT020	Discovery	7882	13	CAVnevDSSYKLIF	Erysipelotrichaceae_7882	Erysipelotrichaceae	0.0240905	2.78603
CAAPGNSGGSNYKLTF	TRAV12-2*01	TRAJ53*01	PT020	Discovery	6740	51	CAV..nSGGSNYKLTF	Erysipelotrichaceae_6740	Erysipelotrichaceae	0.0159289	2.4714
CAVDPNQGGKLIF	TRAV12-2*01	TRAJ23*01	PT020	Discovery	11030	121	CA...NQGGKLIF	Erysipelotrichaceae_11030	Erysipelotrichaceae	0.0205605	2.35944
CAVRGNSGGSNYKLTF	TRAV12-2*01	TRAJ53*01	PT020	Discovery	6740	51	CAV..nSGGSNYKLTF	Erysipelotrichaceae_6740	Erysipelotrichaceae	0.00511625	2.27312
CAVREVDSSYKLIF	TRAV12-2*01	TRAJ12*01	PT020	Discovery	7882	13	CAVnevDSSYKLIF	Erysipelotrichaceae_7882	Erysipelotrichaceae	0.0240905	2.78603
CAVTDTSGTYKYIF	TRAV12-2*01	TRAJ40*01	PT020	Discovery	4980	67	CAV..tSGTYKYIF	Erysipelotrichaceae_4980	Erysipelotrichaceae	0.00308409	2.74929
CAVGHQGAQKLVF	TRAV12-2*01	TRAJ54*01	PT020	Discovery	7380	62	CAV..QGAQKLVF	Erysipelotrichaceae_7380	Erysipelotrichaceae	0.0350447	2.09637
CAVNIRGSYIPTF	TRAV12-2*01	TRAJ6*01	PT145	Discovery	7403	38	CAV..[GR]GSYIPTF	Erysipelotrichaceae_7403	Erysipelotrichaceae	0.0297033	2.17599
CAVTVDSSYKLIF	TRAV12-2*01	TRAJ12*01	PT145	Discovery	11053	33	CA[VL]..DSSYKLIF	Erysipelotrichaceae_11053	Erysipelotrichaceae	0.00106453	2.13373
CAVTSAFGNEKLTF	TRAV12-2*01	TRAJ48*01	PT145	Discovery	5090	18	CA[VA][ST]snFGNEKLTF	Erysipelotrichaceae_5090	Erysipelotrichaceae	0.0218432	2.8388
CAVSRDSGTYKYIF	TRAV12-2*01	TRAJ40*01	PT145	Discovery	4980	67	CAV..tSGTYKYIF	Erysipelotrichaceae_4980	Erysipelotrichaceae	0.0207796	2.87422
CAVFGAGNKLTF	TRAV12-2*01	TRAJ17*01	PT145	Discovery	6274	13	CAV..AGNKLTF	Erysipelotrichaceae_6274	Erysipelotrichaceae	0.00185601	3.45328
CAVTSSFGNEKLTF	TRAV12-2*01	TRAJ48*01	PT145	Discovery	5090	18	CA[VA][ST]snFGNEKLTF	Erysipelotrichaceae_5090	Erysipelotrichaceae	0.00211618	2.55398
CAVNYVDSSYKLIF	TRAV12-2*01	TRAJ12*01	PT145	Discovery	7882	13	CAVnevDSSYKLIF	Erysipelotrichaceae_7882	Erysipelotrichaceae	0.0453495	2.39895
CAVNPTDSWGKLQF	TRAV12-2*01	TRAJ24*01	PT145	Discovery	1497	51	CA[VG]..TDSWGKLQF	Erysipelotrichaceae_1497	Erysipelotrichaceae	0.0162819	2.12081
CAVGPGSARQLTF	TRAV12-2*01	TRAJ22*01	PT145	Discovery	7356	52	CA...GSARQLTF	Erysipelotrichaceae_7356	Erysipelotrichaceae	0.000779391	2.074
CAVAQGSTLGRLYF	TRAV12-2*01	TRAJ18*01	PT145	Discovery	1499	40	CAv.rGSTLGRLYF	Erysipelotrichaceae_1499	Erysipelotrichaceae	0.047229	3.17138
CAVRPAGNKLTF	TRAV12-2*01	TRAJ17*01	PT145	Discovery	6274	13	CAV..AGNKLTF	Erysipelotrichaceae_6274	Erysipelotrichaceae	0.000728292	2.07987
CAVFGAGNKLTF	TRAV12-2*01	TRAJ17*01	PT145	Discovery	6274	13	CAV..AGNKLTF	Erysipelotrichaceae_6274	Erysipelotrichaceae	0.00185601	3.45328
CAVFGAGNKLTF	TRAV12-2*01	TRAJ17*01	PT145	Discovery	6274	13	CAV..AGNKLTF	Erysipelotrichaceae_6274	Erysipelotrichaceae	0.00185601	3.45328
CAVNLRGGYIPTF	TRAV12-2*01	TRAJ6*01	PT145	Discovery	7403	38	CAV..[GR]GSYIPTF	Erysipelotrichaceae_7403	Erysipelotrichaceae	0.00602228	4.87399
CAVTSAFGNEKLTF	TRAV12-2*01	TRAJ48*01	PT145	Discovery	5090	18	CA[VA][ST]snFGNEKLTF	Erysipelotrichaceae_5090	Erysipelotrichaceae	0.0218432	2.8388
CAVNIRGSYIPTF	TRAV12-2*01	TRAJ6*01	PT145	Discovery	7403	38	CAV..[GR]GSYIPTF	Erysipelotrichaceae_7403	Erysipelotrichaceae	0.0297033	2.17599
CAVNEDNNARLMF	TRAV12-2*01	TRAJ31*01	HH031	Discovery	11083	40	CAV..nNNARLMF	Erysipelotrichaceae_11083	Erysipelotrichaceae	0.0330376	2.12633
CAVTPQGAQKLVF	TRAV12-2*01	TRAJ54*01	HH031	Discovery	7380	62	CAV..QGAQKLVF	Erysipelotrichaceae_7380	Erysipelotrichaceae	0.0013377	2.43781
CAVNVNYGGATNKLIF	TRAV12-2*01	TRAJ32*01	HH031	Discovery	6773	36	CAV[GN].nYGGATNKLIF	Erysipelotrichaceae_6773	Erysipelotrichaceae	0.000686854	3.29933
CAVTPQGAQKLVF	TRAV12-2*01	TRAJ54*01	HH136	Discovery	7380	62	CAV..QGAQKLVF	Erysipelotrichaceae_7380	Erysipelotrichaceae	0.0013377	2.43781
CAVDPNQGGKLIF	TRAV12-2*01	TRAJ23*01	HH136	Discovery	11030	121	CA...NQGGKLIF	Erysipelotrichaceae_11030	Erysipelotrichaceae	0.0205605	2.35944
CAVRGGSGGSNYKLTF	TRAV12-2*01	TRAJ53*01	HH136	Discovery	6740	51	CAV..nSGGSNYKLTF	Erysipelotrichaceae_6740	Erysipelotrichaceae	0.0417898	2.00891
CAGGMAGNMLTF	TRAV12-2*01	TRAJ39*01	CO068	Discovery	6214	40	CA...AGNMLTF	Erysipelotrichaceae_6214	Erysipelotrichaceae	0.0276707	2.70283
CAVSRTSGTYKYIF	TRAV12-2*01	TRAJ40*01	PT001	Discovery	4980	67	CAV..tSGTYKYIF	Erysipelotrichaceae_4980	Erysipelotrichaceae	0.00230384	2.857
CAVKTRGNTPLVF	TRAV12-2*01	TRAJ29*01	PT055	Discovery	7365	44	CAv..SGNTPLVF	Erysipelotrichaceae_7365	Erysipelotrichaceae	0.0480419	3.16699
CAALPSSGGSYIPTF	TRAV12-2*01	TRAJ6*01	PT055	Discovery	9967	65	CAV...SGGSYIPTF	Erysipelotrichaceae_9967	Erysipelotrichaceae	0.0206339	2.87009
CAVIGNSGGSNYKLTF	TRAV12-2*01	TRAJ53*01	PT055	Discovery	6740	51	CAV..nSGGSNYKLTF	Erysipelotrichaceae_6740	Erysipelotrichaceae	0.0233928	2.29128
CAALRTSGTYKYIF	TRAV12-2*01	TRAJ40*01	PT055	Discovery	4980	67	CAV..tSGTYKYIF	Erysipelotrichaceae_4980	Erysipelotrichaceae	0.0133561	2.20052
CAVLFQGAQKLVF	TRAV12-2*01	TRAJ54*01	PT055	Discovery	7380	62	CAV..QGAQKLVF	Erysipelotrichaceae_7380	Erysipelotrichaceae	0.00264511	2.24861
CAVNIRGSYIPTF	TRAV12-2*01	TRAJ6*01	PT055	Discovery	7403	38	CAV..[GR]GSYIPTF	Erysipelotrichaceae_7403	Erysipelotrichaceae	0.0297033	2.17599
CAVKGGSGGYNKLIF	TRAV12-2*01	TRAJ4*01	PT055	Discovery	86	43	CAV..fSGGYNKLIF	Erysipelotrichaceae_86	Erysipelotrichaceae	0.0344424	2.10955
CAVRVAGGTSYGKLTF	TRAV12-2*01	TRAJ52*01	PT055	Discovery	3163	25	CAV..AGGTSYGKLTF	Erysipelotrichaceae_3163	Erysipelotrichaceae	7.84731e-06	2.13842
CAVKTRGNTPLVF	TRAV12-2*01	TRAJ29*01	PT055	Discovery	7365	44	CAv..SGNTPLVF	Erysipelotrichaceae_7365	Erysipelotrichaceae	0.0480419	3.16699
CAVDGYNTDKLIF	TRAV12-2*01	TRAJ34*01	PT055	Discovery	11034	82	CAv..YNTDKLIF	Erysipelotrichaceae_11034	Erysipelotrichaceae	0.0222867	2.83122
CAVTSSFGNEKLTF	TRAV12-2*01	TRAJ48*01	PT055	Discovery	5090	18	CA[VA][ST]snFGNEKLTF	Erysipelotrichaceae_5090	Erysipelotrichaceae	0.00211618	2.55398
CAVTVDSSYKLIF	TRAV12-2*01	TRAJ12*01	PT030	Discovery	11053	33	CA[VL]..DSSYKLIF	Erysipelotrichaceae_11053	Erysipelotrichaceae	0.00106453	2.13373
CAVRTLSGGYNKLIF	TRAV12-2*01	TRAJ4*01	PT030	Discovery	86	43	CAV..fSGGYNKLIF	Erysipelotrichaceae_86	Erysipelotrichaceae	0.0195842	2.39053
CAVGKRGSYIPTF	TRAV12-2*01	TRAJ6*01	PT030	Discovery	7403	38	CAV..[GR]GSYIPTF	Erysipelotrichaceae_7403	Erysipelotrichaceae	0.0300422	3.54771
CAVTVDSSYKLIF	TRAV12-2*01	TRAJ12*01	PT030	Discovery	11053	33	CA[VL]..DSSYKLIF	Erysipelotrichaceae_11053	Erysipelotrichaceae	0.00106453	2.13373
CAVRAIKAAGNKLTF	TRAV12-2*01	TRAJ17*01	PT140	Discovery	65	23	C[AI]Vra.KAAGNKLTF	Erysipelotrichaceae_65	Erysipelotrichaceae	0.0244425	2.27947
CAVSPGNTGKLIF	TRAV12-2*01	TRAJ37*01	PT071	Discovery	11041	94	CA..sGNTGKLIF	Erysipelotrichaceae_11041	Erysipelotrichaceae	0.00869446	2.1006
CAVSPGNTGKLIF	TRAV12-2*01	TRAJ37*01	PT071	Discovery	11041	94	CA..sGNTGKLIF	Erysipelotrichaceae_11041	Erysipelotrichaceae	0.00869446	2.1006
CAVLPSSGGSYIPTF	TRAV12-2*01	TRAJ6*01	CO172	Discovery	9967	65	CAV...SGGSYIPTF	Erysipelotrichaceae_9967	Erysipelotrichaceae	0.0206339	2.87009
CAVNLNYGGATNKLIF	TRAV12-2*01	TRAJ32*01	CO172	Discovery	6773	36	CAV[GN].nYGGATNKLIF	Erysipelotrichaceae_6773	Erysipelotrichaceae	0.0113276	2.64312
CAVLPSSGGSYIPTF	TRAV12-2*01	TRAJ6*01	CO172	Discovery	9967	65	CAV...SGGSYIPTF	Erysipelotrichaceae_9967	Erysipelotrichaceae	0.0206339	2.87009
CAAVATSGTYKYIF	TRAV12-2*01	TRAJ40*01	PT053	Discovery	4980	67	CAV..tSGTYKYIF	Erysipelotrichaceae_4980	Erysipelotrichaceae	0.0130247	2.20982
CAVNLRGSYIPTF	TRAV12-2*01	TRAJ6*01	PT053	Discovery	7403	38	CAV..[GR]GSYIPTF	Erysipelotrichaceae_7403	Erysipelotrichaceae	0.0310511	2.15471
CAVNPTDSWGKLQF	TRAV12-2*01	TRAJ24*01	PT102	Discovery	1497	51	CA[VG]..TDSWGKLQF	Erysipelotrichaceae_1497	Erysipelotrichaceae	0.0162819	2.12081
CAVNIRGSYIPTF	TRAV12-2*01	TRAJ6*01	PT102	Discovery	7403	38	CAV..[GR]GSYIPTF	Erysipelotrichaceae_7403	Erysipelotrichaceae	0.0297033	2.17599
CAVNQRGSYIPTF	TRAV12-2*01	TRAJ6*01	PT102	Discovery	7403	38	CAV..[GR]GSYIPTF	Erysipelotrichaceae_7403	Erysipelotrichaceae	0.000911638	3.18465
CAVMRTGGGNKLTF	TRAV12-2*01	TRAJ10*01	PT102	Discovery	5015	27	C[VA]V..TGGGNKLTF	Erysipelotrichaceae_5015	Erysipelotrichaceae	0.0163298	2.13058
CAASRTSGTYKYIF	TRAV12-2*01	TRAJ40*01	PT102	Discovery	4980	67	CAV..tSGTYKYIF	Erysipelotrichaceae_4980	Erysipelotrichaceae	0.00230384	2.857
CAVRGNSGGSNYKLTF	TRAV12-2*01	TRAJ53*01	PT102	Discovery	6740	51	CAV..nSGGSNYKLTF	Erysipelotrichaceae_6740	Erysipelotrichaceae	0.00511625	2.27312
CAVLILQGAQKLVF	TRAV12-2*01	TRAJ54*01	PT102	Discovery	7852	10	CA[VT][LR]GIQGAQKLVF	Erysipelotrichaceae_7852	Erysipelotrichaceae	0.0269435	2.72063
CAVTFTSGTYKYIF	TRAV12-2*01	TRAJ40*01	PT102	Discovery	4980	67	CAV..tSGTYKYIF	Erysipelotrichaceae_4980	Erysipelotrichaceae	0.025617	2.74802
CAVNKVDSSYKLIF	TRAV12-2*01	TRAJ12*01	PT102	Discovery	7882	13	CAVnevDSSYKLIF	Erysipelotrichaceae_7882	Erysipelotrichaceae	0.00681351	2.18003
CAVKGISGGYNKLIF	TRAV12-2*01	TRAJ4*01	PT102	Discovery	86	43	CAV..fSGGYNKLIF	Erysipelotrichaceae_86	Erysipelotrichaceae	0.034272	2.11374
CAVNPTDSWGKLQF	TRAV12-2*01	TRAJ24*01	PT102	Discovery	1497	51	CA[VG]..TDSWGKLQF	Erysipelotrichaceae_1497	Erysipelotrichaceae	0.0162819	2.12081
CAVGAQGAQKLVF	TRAV12-2*01	TRAJ54*01	PT102	Discovery	7380	62	CAV..QGAQKLVF	Erysipelotrichaceae_7380	Erysipelotrichaceae	0.0001958	2.95413
CAVTSNFGDEKLTF	TRAV12-2*01	TRAJ48*01	PT102	Discovery	5090	18	CA[VA][ST]snFGNEKLTF	Erysipelotrichaceae_5090	Erysipelotrichaceae	0.00317584	2.7395
CAVSQGYSTLTF	TRAV12-2*01	TRAJ11*01	PT102	Discovery	6150	15	CAv..GYSTLTF	Erysipelotrichaceae_6150	Erysipelotrichaceae	0.00060977	2.12116
CAVNVVDSSYKLIF	TRAV12-2*01	TRAJ12*01	PT136	Discovery	7882	13	CAVnevDSSYKLIF	Erysipelotrichaceae_7882	Erysipelotrichaceae	0.0383543	2.05543
CAVNIGYGGATNKLIF	TRAV12-2*01	TRAJ32*01	PT136	Discovery	6773	36	CAV[GN].nYGGATNKLIF	Erysipelotrichaceae_6773	Erysipelotrichaceae	0.00382442	2.14544
CAVRGGSGGSNYKLTF	TRAV12-2*01	TRAJ53*01	PT136	Discovery	6740	51	CAV..nSGGSNYKLTF	Erysipelotrichaceae_6740	Erysipelotrichaceae	0.0417898	2.00891
CAVNQSNAGNMLTF	TRAV12-2*01	TRAJ39*01	PT136	Discovery	4994	83	CAV..nNAGNMLTF	Erysipelotrichaceae_4994	Erysipelotrichaceae	0.0224787	2.32044
CAVDPNQGGKLIF	TRAV12-2*01	TRAJ23*01	PT136	Discovery	11030	121	CA...NQGGKLIF	Erysipelotrichaceae_11030	Erysipelotrichaceae	0.0205605	2.35944
CAVRGGSGGSNYKLTF	TRAV12-2*01	TRAJ53*01	PT136	Discovery	6740	51	CAV..nSGGSNYKLTF	Erysipelotrichaceae_6740	Erysipelotrichaceae	0.0417898	2.00891
CAVLPASGGSYIPTF	TRAV12-2*01	TRAJ6*01	PT112	Discovery	9967	65	CAV...SGGSYIPTF	Erysipelotrichaceae_9967	Erysipelotrichaceae	0.00402308	2.65609
CAVTPQGAQKLVF	TRAV12-2*01	TRAJ54*01	PT062	Discovery	7380	62	CAV..QGAQKLVF	Erysipelotrichaceae_7380	Erysipelotrichaceae	0.0013377	2.43781
CAVSRSARQLTF	TRAV12-2*01	TRAJ22*01	PT062	Discovery	6129	48	CA..gSARQLTF	Erysipelotrichaceae_6129	Erysipelotrichaceae	0.0305437	2.64111
CAVSRTSGTYKYIF	TRAV12-2*01	TRAJ40*01	PT062	Discovery	4980	67	CAV..tSGTYKYIF	Erysipelotrichaceae_4980	Erysipelotrichaceae	0.00230384	2.857
CAVSQTSGTYKYIF	TRAV12-2*01	TRAJ40*01	PT062	Discovery	4980	67	CAV..tSGTYKYIF	Erysipelotrichaceae_4980	Erysipelotrichaceae	0.0430178	2.43432
CAGTPQGAQKLVF	TRAV12-2*01	TRAJ54*01	PT062	Discovery	7380	62	CAV..QGAQKLVF	Erysipelotrichaceae_7380	Erysipelotrichaceae	0.0013377	2.43781
CAVNEDNNARLMF	TRAV12-2*01	TRAJ31*01	PT062	Discovery	11083	40	CAV..nNNARLMF	Erysipelotrichaceae_11083	Erysipelotrichaceae	0.0330376	2.12633
CAVRVAGGTSYGKLTF	TRAV12-2*01	TRAJ52*01	PT062	Discovery	3163	25	CAV..AGGTSYGKLTF	Erysipelotrichaceae_3163	Erysipelotrichaceae	7.84731e-06	2.13842
CAVRRRDYKLSF	TRAV12-2*01	TRAJ20*01	PT062	Discovery	6173	20	CAV...DYKLSF	Erysipelotrichaceae_6173	Erysipelotrichaceae	0.00885121	3.36184
CAVGTQGAQKLVF	TRAV12-2*01	TRAJ54*01	PT062	Discovery	7380	62	CAV..QGAQKLVF	Erysipelotrichaceae_7380	Erysipelotrichaceae	0.0197285	2.04458
CAVGSPGGYQKVTF	TRAV12-2*01	TRAJ13*01	PT062	Discovery	5018	70	Cav..SGGYQKVTF	Erysipelotrichaceae_5018	Erysipelotrichaceae	0.0161672	3.02443
CAVNERGSYIPTF	TRAV12-2*01	TRAJ6*01	PT057	Discovery	7403	38	CAV..[GR]GSYIPTF	Erysipelotrichaceae_7403	Erysipelotrichaceae	0.0118713	2.24447
CAVNWVDSSYKLIF	TRAV12-2*01	TRAJ12*01	PT057	Discovery	7882	13	CAVnevDSSYKLIF	Erysipelotrichaceae_7882	Erysipelotrichaceae	0.0255406	2.25193
CAVSGNSGGSNYKLTF	TRAV12-2*01	TRAJ53*01	PT057	Discovery	6740	51	CAV..nSGGSNYKLTF	Erysipelotrichaceae_6740	Erysipelotrichaceae	0.0280404	2.20429
CAVLMAGGTSYGKLTF	TRAV12-2*01	TRAJ52*01	PT057	Discovery	3163	25	CAV..AGGTSYGKLTF	Erysipelotrichaceae_3163	Erysipelotrichaceae	0.0344555	2.11334
CAVKVRGNTPLVF	TRAV12-2*01	TRAJ29*01	PT057	Discovery	7365	44	CAv..SGNTPLVF	Erysipelotrichaceae_7365	Erysipelotrichaceae	0.0378772	3.3634
CAVLKDTGGFKTIF	TRAV12-2*01	TRAJ9*01	PT057	Discovery	4997	35	CA[VG]..nTGGFKTIF	Erysipelotrichaceae_4997	Erysipelotrichaceae	0.0153985	3.03613
CAVQRTSGTYKYIF	TRAV12-2*01	TRAJ40*01	PT057	Discovery	4980	67	CAV..tSGTYKYIF	Erysipelotrichaceae_4980	Erysipelotrichaceae	0.0101065	2.68471
CAVTVDSSYKLIF	TRAV12-2*01	TRAJ12*01	PT057	Discovery	11053	33	CA[VL]..DSSYKLIF	Erysipelotrichaceae_11053	Erysipelotrichaceae	0.00106453	2.13373
CAVNIRGSYIPTF	TRAV12-2*01	TRAJ6*01	PT057	Discovery	7403	38	CAV..[GR]GSYIPTF	Erysipelotrichaceae_7403	Erysipelotrichaceae	0.0297033	2.17599
CAVIDGGSTLGRLYF	TRAV12-2*01	TRAJ18*01	CO255	Discovery	1487	30	CAV..RGSTLGRLYF	Erysipelotrichaceae_1487	Erysipelotrichaceae	0.0322314	3.49076
CAATPQGAQKLVF	TRAV12-2*01	TRAJ54*01	CO255	Discovery	7380	62	CAV..QGAQKLVF	Erysipelotrichaceae_7380	Erysipelotrichaceae	0.0013377	2.43781
CAVLPQGAQKLVF	TRAV12-2*01	TRAJ54*01	CO255	Discovery	7380	62	CAV..QGAQKLVF	Erysipelotrichaceae_7380	Erysipelotrichaceae	0.000794131	2.36782
CAVDPDNAGNMLTF	TRAV12-2*01	TRAJ39*01	PT030	Discovery	4994	83	CAV..nNAGNMLTF	Erysipelotrichaceae_4994	Erysipelotrichaceae	0.0146076	2.52349
CAATLTSGTYKYIF	TRAV12-2*01	TRAJ40*01	PT030	Discovery	4980	67	CAV..tSGTYKYIF	Erysipelotrichaceae_4980	Erysipelotrichaceae	0.0369537	2.07256
CAVNEVDSSYKSIF	TRAV12-2*01	TRAJ12*01	PT030	Discovery	7882	13	CAVnevDSSYKLIF	Erysipelotrichaceae_7882	Erysipelotrichaceae	0.00537052	5
CAVGAYSGAGSYQLTF	TRAV12-2*01	TRAJ28*01	PT046	Discovery	6730	27	C[AL]V..YSGAGSYQLTF	Erysipelotrichaceae_6730	Erysipelotrichaceae	0.0427616	2.43325
CAVIYDDYKLSF	TRAV12-2*01	TRAJ20*01	HH053	Discovery	6173	20	CAV...DYKLSF	Erysipelotrichaceae_6173	Erysipelotrichaceae	0.0326077	2.59971
CAVPGAGNKLTF	TRAV12-2*01	TRAJ17*01	HH053	Discovery	6274	13	CAV..AGNKLTF	Erysipelotrichaceae_6274	Erysipelotrichaceae	0.00943909	2.33836
CAVLGSSGGSYIPTF	TRAV12-2*01	TRAJ6*01	HH135	Discovery	9967	65	CAV...SGGSYIPTF	Erysipelotrichaceae_9967	Erysipelotrichaceae	0.000110732	3.92227
CAVRGGSGGSNYKLTF	TRAV12-2*01	TRAJ53*01	PT062	Discovery	6740	51	CAV..nSGGSNYKLTF	Erysipelotrichaceae_6740	Erysipelotrichaceae	0.0417898	2.00891
CAGPSTDSWGKLQF	TRAV12-2*01	TRAJ24*01	PT062	Discovery	1497	51	CA[VG]..TDSWGKLQF	Erysipelotrichaceae_1497	Erysipelotrichaceae	0.00861595	2.75445
CAVEGNSGGSNYKLTF	TRAV12-2*01	TRAJ53*01	PT062	Discovery	6740	51	CAV..nSGGSNYKLTF	Erysipelotrichaceae_6740	Erysipelotrichaceae	0.0143833	3.07946
CAVEGNSGGSNYKLTF	TRAV12-2*01	TRAJ53*01	PT062	Discovery	6740	51	CAV..nSGGSNYKLTF	Erysipelotrichaceae_6740	Erysipelotrichaceae	0.0143833	3.07946
CAAGGGGADGPTF	TRAV12-2*01	TRAJ45*01	PT062	Discovery	7459	9	CA[AF].GGGADGLTF	Erysipelotrichaceae_7459	Erysipelotrichaceae	0.0234353	3.77479
CAVRGGSGGSNYKLSF	TRAV12-2*01	TRAJ53*01	PT062	Discovery	6740	51	CAV..nSGGSNYKLTF	Erysipelotrichaceae_6740	Erysipelotrichaceae	0.0417898	2.00891
CAVKGGSGGYNKLIF	TRAV12-2*01	TRAJ4*01	CO111	Discovery	86	43	CAV..fSGGYNKLIF	Erysipelotrichaceae_86	Erysipelotrichaceae	0.0344424	2.10955
CAVNIRGSYIPTF	TRAV12-2*01	TRAJ6*01	CO111	Discovery	7403	38	CAV..[GR]GSYIPTF	Erysipelotrichaceae_7403	Erysipelotrichaceae	0.0297033	2.17599
CAVNPTDSWGKLQF	TRAV12-2*01	TRAJ24*01	CO111	Discovery	1497	51	CA[VG]..TDSWGKLQF	Erysipelotrichaceae_1497	Erysipelotrichaceae	0.0162819	2.12081
CAVTEDDKIIF	TRAV12-2*01	TRAJ30*01	CO111	Discovery	2078	27	CA[VG].rDDKIIF	Erysipelotrichaceae_2078	Erysipelotrichaceae	0.0236994	2.78989
CAVATNNAGNMLTF	TRAV12-2*01	TRAJ39*01	CO111	Discovery	4994	83	CAV..nNAGNMLTF	Erysipelotrichaceae_4994	Erysipelotrichaceae	0.0347911	2.57171
CALYPAGTALIF	TRAV9-2*01	TRAJ15*01	PT047	Discovery	6226	36	Ca..QAGTALIF	Erysipelotrichaceae_6226	Erysipelotrichaceae	0.0171428	4.05996
CALRRDYKLSF	TRAV9-2*01	TRAJ20*01	PT047	Discovery	2016	55	CA...DYKLSF	Erysipelotrichaceae_2016	Erysipelotrichaceae	0.00838033	2.11476
CALSPGNNRKLIW	TRAV9-2*01	TRAJ38*01	PT047	Discovery	7350	60	Ca..AGNNRKLIW	Erysipelotrichaceae_7350	Erysipelotrichaceae	0.0479364	3.16482
CALYPAGTALIF	TRAV9-2*01	TRAJ15*01	PT047	Discovery	6226	36	Ca..QAGTALIF	Erysipelotrichaceae_6226	Erysipelotrichaceae	0.0171428	4.05996
CALWFYNTDKLIF	TRAV9-2*01	TRAJ34*01	PT068	Discovery	11034	82	CAv..YNTDKLIF	Erysipelotrichaceae_11034	Erysipelotrichaceae	0.0226759	3.83661
CALGPGNTGKLIF	TRAV9-2*01	TRAJ37*01	PT061	Discovery	11041	94	CA..sGNTGKLIF	Erysipelotrichaceae_11041	Erysipelotrichaceae	0.00112711	2.75083
CAPQSYGQNFVF	TRAV9-2*01	TRAJ26*01	PT102	Discovery	6152	67	CAV..YGQNFVF	Erysipelotrichaceae_6152	Erysipelotrichaceae	0.0215269	2.86029
CALNPAGTALIF	TRAV9-2*01	TRAJ15*01	PT132	Discovery	6226	36	Ca..QAGTALIF	Erysipelotrichaceae_6226	Erysipelotrichaceae	0.0277119	3.65387
CALSLPYSSASKIIF	TRAV9-2*01	TRAJ3*01	PT002	Discovery	51	36	CAlS..YSSASKIIF	Erysipelotrichaceae_51	Erysipelotrichaceae	0.00945977	2.3477
CALRTGTASKLTF	TRAV9-2*01	TRAJ44*01	PT026	Discovery	7376	38	CA[VL].tGTASKLTF	Erysipelotrichaceae_7376	Erysipelotrichaceae	3.74605e-05	2.08401
CALRTGTASKLTF	TRAV9-2*01	TRAJ44*01	PT061	Discovery	7376	38	CA[VL].tGTASKLTF	Erysipelotrichaceae_7376	Erysipelotrichaceae	3.74605e-05	2.08401
CALSVAGNMLTF	TRAV9-2*01	TRAJ39*01	PT061	Discovery	6214	40	CA...AGNMLTF	Erysipelotrichaceae_6214	Erysipelotrichaceae	0.0131276	2.21865
CALIHAGNQFYF	TRAV9-2*01	TRAJ49*01	PT061	Discovery	6156	36	CAl..tGNQFYF	Erysipelotrichaceae_6156	Erysipelotrichaceae	0.000542745	5.07142
CALRTGTASKLTF	TRAV9-2*01	TRAJ44*01	PT061	Discovery	7376	38	CA[VL].tGTASKLTF	Erysipelotrichaceae_7376	Erysipelotrichaceae	3.74605e-05	2.08401
CALRHPGNQFYF	TRAV9-2*01	TRAJ49*01	PT061	Discovery	6156	36	CAl..tGNQFYF	Erysipelotrichaceae_6156	Erysipelotrichaceae	0.00094245	2.54301
CARIPGNTGKLIF	TRAV9-2*01	TRAJ37*01	PT061	Discovery	11041	94	CA..sGNTGKLIF	Erysipelotrichaceae_11041	Erysipelotrichaceae	0.0229011	2.30574
CALVPGNTGKLIF	TRAV9-2*01	TRAJ37*01	PT061	Discovery	11041	94	CA..sGNTGKLIF	Erysipelotrichaceae_11041	Erysipelotrichaceae	0.0218485	2.32786
CALGGASGGSYIPTF	TRAV9-2*01	TRAJ6*01	PT061	Discovery	9967	65	CAV...SGGSYIPTF	Erysipelotrichaceae_9967	Erysipelotrichaceae	0.0247168	2.28353
CALDPGNTGKLIF	TRAV9-2*01	TRAJ37*01	PT061	Discovery	11041	94	CA..sGNTGKLIF	Erysipelotrichaceae_11041	Erysipelotrichaceae	0.0067938	2.8755
CALGGESGGSYIPTF	TRAV9-2*01	TRAJ6*01	PT003	Discovery	9967	65	CAV...SGGSYIPTF	Erysipelotrichaceae_9967	Erysipelotrichaceae	0.0028222	4.13601
CALGPAGTALIF	TRAV9-2*01	TRAJ15*01	PT003	Discovery	6226	36	Ca..QAGTALIF	Erysipelotrichaceae_6226	Erysipelotrichaceae	0.00149149	4.47426
CALTPGNTGKLIF	TRAV9-2*01	TRAJ37*01	PT003	Discovery	11041	94	CA..sGNTGKLIF	Erysipelotrichaceae_11041	Erysipelotrichaceae	0.00783329	2.40618
CALGPAGTALIF	TRAV9-2*01	TRAJ15*01	PT003	Discovery	6226	36	Ca..QAGTALIF	Erysipelotrichaceae_6226	Erysipelotrichaceae	0.00149149	4.47426
CALRKSSASKIIF	TRAV9-2*01	TRAJ3*01	PT003	Discovery	11062	13	CALr.SSASKIIF	Erysipelotrichaceae_11062	Erysipelotrichaceae	0.00974007	2.06859
CALIDAGNQFYF	TRAV9-2*01	TRAJ49*01	PT003	Discovery	6156	36	CAl..tGNQFYF	Erysipelotrichaceae_6156	Erysipelotrichaceae	0.0347264	3.45648
CALRTGTASKLTF	TRAV9-2*01	TRAJ44*01	PT003	Discovery	7376	38	CA[VL].tGTASKLTF	Erysipelotrichaceae_7376	Erysipelotrichaceae	3.74605e-05	2.08401
CALRHPGNQFYF	TRAV9-2*01	TRAJ49*01	PT003	Discovery	6156	36	CAl..tGNQFYF	Erysipelotrichaceae_6156	Erysipelotrichaceae	0.00094245	2.54301
CALSGWYSSASKIIF	TRAV9-2*01	TRAJ3*01	PT003	Discovery	51	36	CAlS..YSSASKIIF	Erysipelotrichaceae_51	Erysipelotrichaceae	0.0354481	3.43962
CALSSPYSSASKIIF	TRAV9-2*01	TRAJ3*01	PT003	Discovery	51	36	CAlS..YSSASKIIF	Erysipelotrichaceae_51	Erysipelotrichaceae	0.00476423	3.05445
CALIINSGYALNF	TRAV9-2*01	TRAJ41*01	PT003	Discovery	1780	79	CA..sNSGYALNF	Erysipelotrichaceae_1780	Erysipelotrichaceae	0.0234198	3.78955
CALGFYNTDKLIF	TRAV9-2*01	TRAJ34*01	PT003	Discovery	11034	82	CAv..YNTDKLIF	Erysipelotrichaceae_11034	Erysipelotrichaceae	0.00277542	3.29266
CALIHPGNQFYF	TRAV9-2*01	TRAJ49*01	PT003	Discovery	6156	36	CAl..tGNQFYF	Erysipelotrichaceae_6156	Erysipelotrichaceae	0.000680382	3.32415
CALRTGTASKLTF	TRAV9-2*01	TRAJ44*01	PT003	Discovery	7376	38	CA[VL].tGTASKLTF	Erysipelotrichaceae_7376	Erysipelotrichaceae	3.74605e-05	2.08401
CALSLPYSSASKIIF	TRAV9-2*01	TRAJ3*01	PT003	Discovery	51	36	CAlS..YSSASKIIF	Erysipelotrichaceae_51	Erysipelotrichaceae	0.00945977	2.3477
CALNPGNTGKLIF	TRAV9-2*01	TRAJ37*01	PT003	Discovery	11041	94	CA..sGNTGKLIF	Erysipelotrichaceae_11041	Erysipelotrichaceae	0.00816897	2.78228
CAVPPGNTGKLIF	TRAV9-2*01	TRAJ37*01	PT003	Discovery	11041	94	CA..sGNTGKLIF	Erysipelotrichaceae_11041	Erysipelotrichaceae	0.00677938	2.87055
CALTFYNTDKLIF	TRAV9-2*01	TRAJ34*01	PT003	Discovery	11034	82	CAv..YNTDKLIF	Erysipelotrichaceae_11034	Erysipelotrichaceae	0.0466596	2.39652
CALSAPYSSASKIIF	TRAV9-2*01	TRAJ3*01	PT003	Discovery	51	36	CAlS..YSSASKIIF	Erysipelotrichaceae_51	Erysipelotrichaceae	0.0119229	2.2575
CALIHPGNQFYF	TRAV9-2*01	TRAJ49*01	PT003	Discovery	6156	36	CAl..tGNQFYF	Erysipelotrichaceae_6156	Erysipelotrichaceae	0.000680382	3.32415
CAVNTGKPIF	TRAV9-2*01	TRAJ37*01	PT003	Discovery	2013	32	CA..[TP]DKLIF	Erysipelotrichaceae_2013	Erysipelotrichaceae	0.0375977	5.67866
CASPTGTASKLTF	TRAV9-2*01	TRAJ44*01	PT003	Discovery	7376	38	CA[VL].tGTASKLTF	Erysipelotrichaceae_7376	Erysipelotrichaceae	1.58706e-05	2.29962
CALSNNRGGKLIF	TRAV9-2*01	TRAJ23*01	PT003	Discovery	11030	121	CA...NQGGKLIF	Erysipelotrichaceae_11030	Erysipelotrichaceae	0.0433379	3.25776
CALRPASGGSYIPTF	TRAV9-2*01	TRAJ6*01	PT003	Discovery	9967	65	CAV...SGGSYIPTF	Erysipelotrichaceae_9967	Erysipelotrichaceae	0.00103123	2.53043
CALRHPGNQFYF	TRAV9-2*01	TRAJ49*01	PT003	Discovery	6156	36	CAl..tGNQFYF	Erysipelotrichaceae_6156	Erysipelotrichaceae	0.00094245	2.54301
CALKKSSASKIIF	TRAV9-2*01	TRAJ3*01	PT003	Discovery	11062	13	CALr.SSASKIIF	Erysipelotrichaceae_11062	Erysipelotrichaceae	0.0138911	2.55364
CALIINSGYALNF	TRAV9-2*01	TRAJ41*01	PT003	Discovery	1780	79	CA..sNSGYALNF	Erysipelotrichaceae_1780	Erysipelotrichaceae	0.0234198	3.78955
CALSVPYSSASKIIF	TRAV9-2*01	TRAJ3*01	PT003	Discovery	51	36	CAlS..YSSASKIIF	Erysipelotrichaceae_51	Erysipelotrichaceae	0.00905124	2.36439
CAPRHPGNQFYF	TRAV9-2*01	TRAJ49*01	PT003	Discovery	6156	36	CAl..tGNQFYF	Erysipelotrichaceae_6156	Erysipelotrichaceae	0.00094245	2.54301
CAPGGASGGSYIPTF	TRAV9-2*01	TRAJ6*01	PT003	Discovery	9967	65	CAV...SGGSYIPTF	Erysipelotrichaceae_9967	Erysipelotrichaceae	0.0247168	2.28353
CAPGGASGGSYMPTF	TRAV9-2*01	TRAJ6*01	PT003	Discovery	9967	65	CAV...SGGSYIPTF	Erysipelotrichaceae_9967	Erysipelotrichaceae	0.00685827	4.88338
CAPNPGNTGKLIF	TRAV9-2*01	TRAJ37*01	PT003	Discovery	11041	94	CA..sGNTGKLIF	Erysipelotrichaceae_11041	Erysipelotrichaceae	0.00816897	2.78228
CALKHPGNQFYF	TRAV9-2*01	TRAJ49*01	PT001	Discovery	6156	36	CAl..tGNQFYF	Erysipelotrichaceae_6156	Erysipelotrichaceae	4.93913e-06	5.22003
CALRTGTASKLTF	TRAV9-2*01	TRAJ44*01	HH136	Discovery	7376	38	CA[VL].tGTASKLTF	Erysipelotrichaceae_7376	Erysipelotrichaceae	3.74605e-05	2.08401
CALRPASGGSYIPTF	TRAV9-2*01	TRAJ6*01	CO050	Discovery	9967	65	CAV...SGGSYIPTF	Erysipelotrichaceae_9967	Erysipelotrichaceae	0.00103123	2.53043
CALSVPYSSASKIIF	TRAV9-2*01	TRAJ3*01	PT036	Discovery	51	36	CAlS..YSSASKIIF	Erysipelotrichaceae_51	Erysipelotrichaceae	0.00905124	2.36439
CALRGASGGSYIPTF	TRAV9-2*01	TRAJ6*01	PT036	Discovery	9967	65	CAV...SGGSYIPTF	Erysipelotrichaceae_9967	Erysipelotrichaceae	0.00990915	2.06618
CALNTGTASELTF	TRAV9-2*01	TRAJ44*01	PT036	Discovery	7376	38	CA[VL].tGTASKLTF	Erysipelotrichaceae_7376	Erysipelotrichaceae	0.00415628	2.34609
CALSHPYSSASKIIF	TRAV9-2*01	TRAJ3*01	PT051	Discovery	51	36	CAlS..YSSASKIIF	Erysipelotrichaceae_51	Erysipelotrichaceae	0.0161131	2.48581
CALRPASGGSYIPTF	TRAV9-2*01	TRAJ6*01	PT051	Discovery	9967	65	CAV...SGGSYIPTF	Erysipelotrichaceae_9967	Erysipelotrichaceae	0.00103123	2.53043
CALSVPYSSASKIIF	TRAV9-2*01	TRAJ3*01	PT053	Discovery	51	36	CAlS..YSSASKIIF	Erysipelotrichaceae_51	Erysipelotrichaceae	0.00905124	2.36439
CALRTGTASKLTF	TRAV9-2*01	TRAJ44*01	CO038	Discovery	7376	38	CA[VL].tGTASKLTF	Erysipelotrichaceae_7376	Erysipelotrichaceae	3.74605e-05	2.08401
CALREASGGSYIPTF	TRAV9-2*01	TRAJ6*01	PT088	Discovery	9967	65	CAV...SGGSYIPTF	Erysipelotrichaceae_9967	Erysipelotrichaceae	0.00259052	2.86079
CALPTGTASKLTF	TRAV9-2*01	TRAJ44*01	PT088	Discovery	7376	38	CA[VL].tGTASKLTF	Erysipelotrichaceae_7376	Erysipelotrichaceae	1.58706e-05	2.29962
CALRPASGGSYIPTF	TRAV9-2*01	TRAJ6*01	PT088	Discovery	9967	65	CAV...SGGSYIPTF	Erysipelotrichaceae_9967	Erysipelotrichaceae	0.00103123	2.53043
CAPRPASGGSYIPTF	TRAV9-2*01	TRAJ6*01	PT088	Discovery	9967	65	CAV...SGGSYIPTF	Erysipelotrichaceae_9967	Erysipelotrichaceae	0.00103123	2.53043
CALSNMFSGGYNKLIF	TRAV9-2*01	TRAJ4*01	HH053	Discovery	6742	31	CAV[RS]..FSGGYNKLIF	Erysipelotrichaceae_6742	Erysipelotrichaceae	0.00678282	3.54084
CALRTGTASKLTF	TRAV9-2*01	TRAJ44*01	HH053	Discovery	7376	38	CA[VL].tGTASKLTF	Erysipelotrichaceae_7376	Erysipelotrichaceae	3.74605e-05	2.08401
CALRTGTASKLTF	TRAV9-2*01	TRAJ44*01	PT004	Discovery	7376	38	CA[VL].tGTASKLTF	Erysipelotrichaceae_7376	Erysipelotrichaceae	3.74605e-05	2.08401
CALRGASGGSYIPTF	TRAV9-2*01	TRAJ6*01	PT004	Discovery	9967	65	CAV...SGGSYIPTF	Erysipelotrichaceae_9967	Erysipelotrichaceae	0.00990915	2.06618
CALSKAGNMLTF	TRAV9-2*01	TRAJ39*01	PT084	Discovery	6214	40	CA...AGNMLTF	Erysipelotrichaceae_6214	Erysipelotrichaceae	0.0326377	2.62
CALRRDYKLSF	TRAV9-2*01	TRAJ20*01	PT143	Discovery	2016	55	CA...DYKLSF	Erysipelotrichaceae_2016	Erysipelotrichaceae	0.00838033	2.11476
CALRPASGGSYIPTF	TRAV9-2*01	TRAJ6*01	PT143	Discovery	9967	65	CAV...SGGSYIPTF	Erysipelotrichaceae_9967	Erysipelotrichaceae	0.00103123	2.53043
CALRRDYKLSF	TRAV9-2*01	TRAJ20*01	PT145	Discovery	2016	55	CA...DYKLSF	Erysipelotrichaceae_2016	Erysipelotrichaceae	0.00838033	2.11476
CALSAPYSSASKIIF	TRAV9-2*01	TRAJ3*01	PT145	Discovery	51	36	CAlS..YSSASKIIF	Erysipelotrichaceae_51	Erysipelotrichaceae	0.0119229	2.2575
CALRTGTASKLTF	TRAV9-2*01	TRAJ44*01	PT145	Discovery	7376	38	CA[VL].tGTASKLTF	Erysipelotrichaceae_7376	Erysipelotrichaceae	3.74605e-05	2.08401
CAQRKSSASKIIF	TRAV9-2*01	TRAJ3*01	PT145	Discovery	11062	13	CALr.SSASKIIF	Erysipelotrichaceae_11062	Erysipelotrichaceae	0.00974007	2.06859
CALGGESGGSYIPTF	TRAV9-2*01	TRAJ6*01	PT145	Discovery	9967	65	CAV...SGGSYIPTF	Erysipelotrichaceae_9967	Erysipelotrichaceae	0.0028222	4.13601
CALSSPYSSASKIIF	TRAV9-2*01	TRAJ3*01	HH136	Discovery	51	36	CAlS..YSSASKIIF	Erysipelotrichaceae_51	Erysipelotrichaceae	0.00476423	3.05445
CALSVPYSSASKIIF	TRAV9-2*01	TRAJ3*01	HH039	Discovery	51	36	CAlS..YSSASKIIF	Erysipelotrichaceae_51	Erysipelotrichaceae	0.00905124	2.36439
CALRTGTASKLTF	TRAV9-2*01	TRAJ44*01	PT055	Discovery	7376	38	CA[VL].tGTASKLTF	Erysipelotrichaceae_7376	Erysipelotrichaceae	3.74605e-05	2.08401
CALKYTGNQFYF	TRAV9-2*01	TRAJ49*01	PT055	Discovery	6156	36	CAl..tGNQFYF	Erysipelotrichaceae_6156	Erysipelotrichaceae	0.0101102	2.05061
CALTPGNTGKLIF	TRAV9-2*01	TRAJ37*01	PT055	Discovery	11041	94	CA..sGNTGKLIF	Erysipelotrichaceae_11041	Erysipelotrichaceae	0.00783329	2.40618
CALKYTGNQFYF	TRAV9-2*01	TRAJ49*01	PT055	Discovery	6156	36	CAl..tGNQFYF	Erysipelotrichaceae_6156	Erysipelotrichaceae	0.0101102	2.05061
CALSGPYSSASKIIF	TRAV9-2*01	TRAJ3*01	PT030	Discovery	51	36	CAlS..YSSASKIIF	Erysipelotrichaceae_51	Erysipelotrichaceae	0.00210406	2.57994
CALIKNSGYALNF	TRAV9-2*01	TRAJ41*01	PT030	Discovery	1780	79	CA..sNSGYALNF	Erysipelotrichaceae_1780	Erysipelotrichaceae	0.0496202	3.14509
CALILNSGYALNF	TRAV9-2*01	TRAJ41*01	PT030	Discovery	1780	79	CA..sNSGYALNF	Erysipelotrichaceae_1780	Erysipelotrichaceae	0.00172955	4.35233
CALPTGTASKLTF	TRAV9-2*01	TRAJ44*01	PT046	Discovery	7376	38	CA[VL].tGTASKLTF	Erysipelotrichaceae_7376	Erysipelotrichaceae	1.58706e-05	2.29962
CALTPGNTGKLIF	TRAV9-2*01	TRAJ37*01	PT071	Discovery	11041	94	CA..sGNTGKLIF	Erysipelotrichaceae_11041	Erysipelotrichaceae	0.00783329	2.40618
CALAPGNTGKLIF	TRAV9-2*01	TRAJ37*01	PT102	Discovery	11041	94	CA..sGNTGKLIF	Erysipelotrichaceae_11041	Erysipelotrichaceae	0.0155898	3.03855
CALREYNTDKLIF	TRAV9-2*01	TRAJ34*01	PT102	Discovery	11034	82	CAv..YNTDKLIF	Erysipelotrichaceae_11034	Erysipelotrichaceae	0.0188337	2.41107
CALSRPYSSASKIIF	TRAV9-2*01	TRAJ3*01	PT102	Discovery	51	36	CAlS..YSSASKIIF	Erysipelotrichaceae_51	Erysipelotrichaceae	0.015988	3.06244
CALIPNSGYALNF	TRAV9-2*01	TRAJ41*01	PT062	Discovery	1780	79	CA..sNSGYALNF	Erysipelotrichaceae_1780	Erysipelotrichaceae	0.00169071	3.52135
CALSVGNNRKLIW	TRAV9-2*01	TRAJ38*01	PT062	Discovery	7350	60	Ca..AGNNRKLIW	Erysipelotrichaceae_7350	Erysipelotrichaceae	0.0443616	3.2384
CALPPGNTGKLIF	TRAV9-2*01	TRAJ37*01	PT057	Discovery	11041	94	CA..sGNTGKLIF	Erysipelotrichaceae_11041	Erysipelotrichaceae	0.00677938	2.87055
CALKRDYKLSF	TRAV9-2*01	TRAJ20*01	PT057	Discovery	2016	55	CA...DYKLSF	Erysipelotrichaceae_2016	Erysipelotrichaceae	0.0280425	2.21057
CALRTGTASKLTF	TRAV9-2*01	TRAJ44*01	CO255	Discovery	7376	38	CA[VL].tGTASKLTF	Erysipelotrichaceae_7376	Erysipelotrichaceae	3.74605e-05	2.08401
CALSDMFSGGYNKLIF	TRAV9-2*01	TRAJ4*01	HH053	Discovery	6742	31	CAV[RS]..FSGGYNKLIF	Erysipelotrichaceae_6742	Erysipelotrichaceae	0.00343719	3.18175
CAADADKLIF	TRAV12-3*01	TRAJ34*01	PT061	Discovery	2013	32	CA..[TP]DKLIF	Erysipelotrichaceae_2013	Erysipelotrichaceae	0.00946221	2.73301
CAADADKLTF	TRAV12-3*01	TRAJ34*01	PT061	Discovery	2013	32	CA..[TP]DKLIF	Erysipelotrichaceae_2013	Erysipelotrichaceae	0.00946221	2.73301
CAMTINDMRF	TRAV12-3*01	TRAJ43*01	CO172	Discovery	2096	25	CAV..NDMRF	Erysipelotrichaceae_2096	Erysipelotrichaceae	0.00953497	2.08037
CAVFNYGGATNKLIF	TRAV12-3*01	TRAJ32*01	PT003	Discovery	18	68	CAv..YGGATNKLIF	Erysipelotrichaceae_18	Erysipelotrichaceae	0.0266329	2.72526
CAVGLGGSYTPTF	TRAV12-3*01	TRAJ6*01	PT003	Discovery	7403	38	CAV..[GR]GSYIPTF	Erysipelotrichaceae_7403	Erysipelotrichaceae	0.00162347	6.16846
CAVGTSGNTPLVF	TRAV12-3*01	TRAJ29*01	PT051	Discovery	7365	44	CAv..SGNTPLVF	Erysipelotrichaceae_7365	Erysipelotrichaceae	0.00137264	2.23447
CALETDSSYKLIF	TRAV12-3*01	TRAJ12*01	PT051	Discovery	11053	33	CA[VL]..DSSYKLIF	Erysipelotrichaceae_11053	Erysipelotrichaceae	0.0124356	2.2321
CALLADKLIF	TRAV12-3*01	TRAJ4*01	PT040	Discovery	2013	32	CA..[TP]DKLIF	Erysipelotrichaceae_2013	Erysipelotrichaceae	0.0404048	2.03637
CAMQNYGGATNKLIF	TRAV12-3*01	TRAJ32*01	PT088	Discovery	18	68	CAv..YGGATNKLIF	Erysipelotrichaceae_18	Erysipelotrichaceae	0.0124748	2.59013
CAMTINDMRF	TRAV12-3*01	TRAJ43*01	CO255	Discovery	2096	25	CAV..NDMRF	Erysipelotrichaceae_2096	Erysipelotrichaceae	0.00953497	2.08037
CAFGTSGNTPLVF	TRAV12-3*01	TRAJ29*01	PT145	Discovery	7365	44	CAv..SGNTPLVF	Erysipelotrichaceae_7365	Erysipelotrichaceae	0.00137264	2.23447
CAMFNYGGATNKLIF	TRAV12-3*01	TRAJ32*01	PT057	Discovery	18	68	CAv..YGGATNKLIF	Erysipelotrichaceae_18	Erysipelotrichaceae	0.0266329	2.72526
CAIRGGYEQYF	TRBV10-3*01	TRBJ2-7*01	CO228	Discovery	2074	56	CAS[RG]..YEQYF	Erysipelotrichaceae_2074	Erysipelotrichaceae	0.0286104	2.69416
CATGISYNEQFF	TRBV10-3*01	TRBJ2-1*01	CO172	Discovery	8235	94	CASS...NEQFF	Erysipelotrichaceae_8235	Erysipelotrichaceae	0.0443616	3.2384
CAISLGLDTDTQYF	TRBV10-3*01	TRBJ2-3*01	PT003	Discovery	3519	143	CASS.g..TDTQYF	Erysipelotrichaceae_3519	Erysipelotrichaceae	0.0400391	5.58423
CATRGGYEQYF	TRBV10-3*01	TRBJ2-7*01	PT043	Discovery	2074	56	CAS[RG]..YEQYF	Erysipelotrichaceae_2074	Erysipelotrichaceae	0.0286104	2.69416
CAISPGQGNQPQHF	TRBV10-3*01	TRBJ1-5*01	PT051	Discovery	3512	169	CASS...[SG]NQPQHF	Erysipelotrichaceae_3512	Erysipelotrichaceae	0.0492293	3.14663
CATGISYNEQFF	TRBV10-3*01	TRBJ2-1*01	CO172	Discovery	8235	94	CASS...NEQFF	Erysipelotrichaceae_8235	Erysipelotrichaceae	0.0443616	3.2384
CAIRGGYEQYF	TRBV10-3*01	TRBJ2-7*01	PT136	Discovery	2074	56	CAS[RG]..YEQYF	Erysipelotrichaceae_2074	Erysipelotrichaceae	0.0286104	2.69416
CASSPTGRNTEAFF	TRBV3-1*01	TRBJ1-1*01	PT047	Discovery	11548	42	CASSP.g.NTEAFF	Erysipelotrichaceae_11548	Erysipelotrichaceae	0.0156796	3.06447
CASSQRADTQYF	TRBV3-1*01	TRBJ2-3*01	CO228	Discovery	8245	100	CASS...DTQYF	Erysipelotrichaceae_8245	Erysipelotrichaceae	0.0294668	2.67674
CASSLQGPYEQYF	TRBV3-1*01	TRBJ2-7*01	CO228	Discovery	10421	137	CASSL.g.YEQYF	Erysipelotrichaceae_10421	Erysipelotrichaceae	0.00923418	4.58203
CASSRTGGPTEAFF	TRBV3-1*01	TRBJ1-1*01	PT026	Discovery	820	41	CASSrTG.NTEAFF	Erysipelotrichaceae_820	Erysipelotrichaceae	0.0440837	3.25039
CASSRTGGDTEAFF	TRBV3-1*01	TRBJ1-1*01	PT026	Discovery	820	41	CASSrTG.NTEAFF	Erysipelotrichaceae_820	Erysipelotrichaceae	0.00605257	3.63079
CASSQQADTQYF	TRBV3-1*01	TRBJ2-3*01	PT026	Discovery	8245	100	CASS...DTQYF	Erysipelotrichaceae_8245	Erysipelotrichaceae	0.0392435	2.49476
CASSQESDTQYF	TRBV3-1*01	TRBJ2-3*01	PT032	Discovery	8245	100	CASS...DTQYF	Erysipelotrichaceae_8245	Erysipelotrichaceae	0.0264311	2.24104
CASSPRGFEQFF	TRBV3-1*01	TRBJ2-1*01	PT032	Discovery	8227	65	CASSl.G.EQyF	Erysipelotrichaceae_8227	Erysipelotrichaceae	0.0377975	2.52804
CASSPRGYEQYF	TRBV3-1*01	TRBJ2-7*01	PT061	Discovery	8227	65	CASSl.G.EQyF	Erysipelotrichaceae_8227	Erysipelotrichaceae	0.0231517	2.31447
CASSQRSDTQYF	TRBV3-1*01	TRBJ2-3*01	PT061	Discovery	8245	100	CASS...DTQYF	Erysipelotrichaceae_8245	Erysipelotrichaceae	0.00415551	3.1008
CASSRPGGNTEAFF	TRBV3-1*01	TRBJ1-1*01	PT061	Discovery	820	41	CASSrTG.NTEAFF	Erysipelotrichaceae_820	Erysipelotrichaceae	0.0214322	3.8819
CASSPGTGAFF	TRBV3-1*01	TRBJ1-1*01	PT061	Discovery	2072	125	CASS...EAFF	Erysipelotrichaceae_2072	Erysipelotrichaceae	0.0094531	4.56381
CASSPNGANTEAFF	TRBV3-1*01	TRBJ1-1*01	PT061	Discovery	11548	42	CASSP.g.NTEAFF	Erysipelotrichaceae_11548	Erysipelotrichaceae	0.0422804	3.28503
CASSRGGELFF	TRBV3-1*01	TRBJ2-2*01	PT040	Discovery	1997	73	CASS..GELFF	Erysipelotrichaceae_1997	Erysipelotrichaceae	0.0133783	2.568
CASSLSGGYEQYF	TRBV3-1*01	TRBJ2-7*01	PT040	Discovery	10421	137	CASSL.g.YEQYF	Erysipelotrichaceae_10421	Erysipelotrichaceae	0.00778133	2.81595
CASSYRESYEQYF	TRBV3-1*01	TRBJ2-7*01	PT003	Discovery	12995	59	CASS.rG.YEQYF	Erysipelotrichaceae_12995	Erysipelotrichaceae	0.0424805	5.49517
CASSLRLAGTGELFF	TRBV3-1*01	TRBJ2-2*01	PT003	Discovery	2744	77	CASSl.g.[GN]TGELFF	Erysipelotrichaceae_2744	Erysipelotrichaceae	0.00139591	6.28248
CASSLRLAGTGELFF	TRBV3-1*01	TRBJ2-2*01	PT003	Discovery	2744	77	CASSl.g.[GN]TGELFF	Erysipelotrichaceae_2744	Erysipelotrichaceae	0.00139591	6.28248
CASSPGTEAFF	TRBV3-1*01	TRBJ1-1*01	PT003	Discovery	2072	125	CASS...EAFF	Erysipelotrichaceae_2072	Erysipelotrichaceae	0.0202685	2.91005
CASSPSGSEETQYF	TRBV3-1*01	TRBJ2-5*01	PT003	Discovery	11505	114	CASS[LP].G.QETQYF	Erysipelotrichaceae_11505	Erysipelotrichaceae	0.000297232	4.31532
CASSPQGYNTEAFF	TRBV3-1*01	TRBJ1-1*01	PT003	Discovery	11548	42	CASSP.g.NTEAFF	Erysipelotrichaceae_11548	Erysipelotrichaceae	0.0429688	5.47794
CASSQGQYYEQYF	TRBV3-1*01	TRBJ2-7*01	PT003	Discovery	5765	79	CASS.G..YEQYF	Erysipelotrichaceae_5765	Erysipelotrichaceae	0.0158285	3.04568
CASSQGKGNQPQHF	TRBV3-1*01	TRBJ1-5*01	PT003	Discovery	3512	169	CASS...[SG]NQPQHF	Erysipelotrichaceae_3512	Erysipelotrichaceae	0.0438763	2.43147
CASSLGSSSYNEQFF	TRBV3-1*01	TRBJ2-1*01	PT003	Discovery	8815	91	CASSL.G.sYNEQFF	Erysipelotrichaceae_8815	Erysipelotrichaceae	0.000348987	5.29878
CASSLQGPYEQYF	TRBV3-1*01	TRBJ2-7*01	PT003	Discovery	10421	137	CASSL.g.YEQYF	Erysipelotrichaceae_10421	Erysipelotrichaceae	0.00923418	4.58203
CASRGLAGGPDTQYF	TRBV3-1*01	TRBJ2-3*01	PT003	Discovery	12046	29	CASSrLAGG.DTQYF	Erysipelotrichaceae_12046	Erysipelotrichaceae	0.0429688	5.47794
CASSPRANQPQHF	TRBV3-1*01	TRBJ1-5*01	PT003	Discovery	12988	38	CASs..sNQPQHF	Erysipelotrichaceae_12988	Erysipelotrichaceae	0.043457	5.4609
CASSQMGELFF	TRBV3-1*01	TRBJ2-2*01	PT003	Discovery	1997	73	CASS..GELFF	Erysipelotrichaceae_1997	Erysipelotrichaceae	0.0342876	2.57797
CASSGLAGDADTQYF	TRBV3-1*01	TRBJ2-3*01	PT003	Discovery	12046	29	CASSrLAGG.DTQYF	Erysipelotrichaceae_12046	Erysipelotrichaceae	0.00191067	6.04513
CASSPATEAFF	TRBV3-1*01	TRBJ1-1*01	PT003	Discovery	2072	125	CASS...EAFF	Erysipelotrichaceae_2072	Erysipelotrichaceae	8.78453e-05	6.44257
CASSLAYSNQPQHF	TRBV3-1*01	TRBJ1-5*01	PT003	Discovery	3512	169	CASS...[SG]NQPQHF	Erysipelotrichaceae_3512	Erysipelotrichaceae	0.043457	5.4609
CATRLASTDTQYF	TRBV3-1*01	TRBJ2-3*01	PT003	Discovery	10430	110	CASSl..TDTQYF	Erysipelotrichaceae_10430	Erysipelotrichaceae	0.00419149	5.26216
CASSRSDNEQFF	TRBV3-1*01	TRBJ2-1*01	PT003	Discovery	8235	94	CASS...NEQFF	Erysipelotrichaceae_8235	Erysipelotrichaceae	0.0091228	3.36825
CASSQHSDTQYF	TRBV3-1*01	TRBJ2-3*01	PT003	Discovery	8245	100	CASS...DTQYF	Erysipelotrichaceae_8245	Erysipelotrichaceae	0.001974	4.25269
CASSQDRSNQPQHF	TRBV3-1*01	TRBJ1-5*01	PT003	Discovery	3512	169	CASS...[SG]NQPQHF	Erysipelotrichaceae_3512	Erysipelotrichaceae	0.00677145	2.47517
CASSRSDNEQFF	TRBV3-1*01	TRBJ2-1*01	PT003	Discovery	8235	94	CASS...NEQFF	Erysipelotrichaceae_8235	Erysipelotrichaceae	0.0091228	3.36825
CASSQRSDTQYF	TRBV3-1*01	TRBJ2-3*01	PT003	Discovery	8245	100	CASS...DTQYF	Erysipelotrichaceae_8245	Erysipelotrichaceae	0.00415551	3.1008
CASSQRSDTQYF	TRBV3-1*01	TRBJ2-3*01	PT003	Discovery	8245	100	CASS...DTQYF	Erysipelotrichaceae_8245	Erysipelotrichaceae	0.00415551	3.1008
CASSLSGGSEAFF	TRBV3-1*01	TRBJ1-1*01	PT003	Discovery	10426	174	CASSL..nTEAFF	Erysipelotrichaceae_10426	Erysipelotrichaceae	0.0194293	3.96037
CASSPGTSADTQYF	TRBV3-1*01	TRBJ2-3*01	PT003	Discovery	3519	143	CASS.g..TDTQYF	Erysipelotrichaceae_3519	Erysipelotrichaceae	0.0424805	5.49517
CASSLYGTNTEAFF	TRBV3-1*01	TRBJ1-1*01	PT003	Discovery	11507	114	CASSL...NTEAFF	Erysipelotrichaceae_11507	Erysipelotrichaceae	0.0449219	5.41087
CASSRSGNEQFF	TRBV3-1*01	TRBJ2-1*01	PT003	Discovery	8254	112	CASS....EQ[YF]F	Erysipelotrichaceae_8254	Erysipelotrichaceae	0.0431361	2.43741
CASSLSSSSYNEQFF	TRBV3-1*01	TRBJ2-1*01	PT003	Discovery	8815	91	CASSL.G.sYNEQFF	Erysipelotrichaceae_8815	Erysipelotrichaceae	0.00485589	5.1495
CASSPSGCEETQYF	TRBV3-1*01	TRBJ2-5*01	PT003	Discovery	11505	114	CASS[LP].G.QETQYF	Erysipelotrichaceae_11505	Erysipelotrichaceae	5.5317e-05	6.67719
CASSGLAGGADTQYF	TRBV3-1*01	TRBJ2-3*01	PT003	Discovery	12046	29	CASSrLAGG.DTQYF	Erysipelotrichaceae_12046	Erysipelotrichaceae	0.0103528	4.49296
CASSPSGSEETQYF	TRBV3-1*01	TRBJ2-5*01	PT003	Discovery	11505	114	CASS[LP].G.QETQYF	Erysipelotrichaceae_11505	Erysipelotrichaceae	0.000297232	4.31532
CASSQGKGNQPQHF	TRBV3-1*01	TRBJ1-5*01	PT003	Discovery	3512	169	CASS...[SG]NQPQHF	Erysipelotrichaceae_3512	Erysipelotrichaceae	0.0438763	2.43147
CASSLGGSSYNEQFF	TRBV3-1*01	TRBJ2-1*01	PT003	Discovery	8815	91	CASSL.G.sYNEQFF	Erysipelotrichaceae_8815	Erysipelotrichaceae	0.0379061	3.37513
CTSSPGTEAFF	TRBV3-1*01	TRBJ1-1*01	PT003	Discovery	2072	125	CASS...EAFF	Erysipelotrichaceae_2072	Erysipelotrichaceae	0.0202685	2.91005
CASGQGQYYEQYF	TRBV3-1*01	TRBJ2-7*01	PT003	Discovery	5765	79	CASS.G..YEQYF	Erysipelotrichaceae_5765	Erysipelotrichaceae	0.00451776	5.20482
CASSQGKGNQPQHF	TRBV3-1*01	TRBJ1-5*01	PT003	Discovery	3512	169	CASS...[SG]NQPQHF	Erysipelotrichaceae_3512	Erysipelotrichaceae	0.0438763	2.43147
CASSQASDTQYF	TRBV3-1*01	TRBJ2-3*01	PT073	Discovery	8245	100	CASS...DTQYF	Erysipelotrichaceae_8245	Erysipelotrichaceae	0.0145244	3.08939
CASSQESDTQYF	TRBV3-1*01	TRBJ2-3*01	CO050	Discovery	8245	100	CASS...DTQYF	Erysipelotrichaceae_8245	Erysipelotrichaceae	0.0264311	2.24104
CASSLQGPYEQYF	TRBV3-1*01	TRBJ2-7*01	PT036	Discovery	10421	137	CASSL.g.YEQYF	Erysipelotrichaceae_10421	Erysipelotrichaceae	0.00923418	4.58203
CASSPSGAQETQYF	TRBV3-1*01	TRBJ2-5*01	PT036	Discovery	11505	114	CASS[LP].G.QETQYF	Erysipelotrichaceae_11505	Erysipelotrichaceae	0.000270844	4.35241
CASSPGQEAFF	TRBV3-1*01	TRBJ1-1*01	PT036	Discovery	2072	125	CASS...EAFF	Erysipelotrichaceae_2072	Erysipelotrichaceae	0.0255266	3.72025
CASSQGQIYEQYF	TRBV3-1*01	TRBJ2-7*01	PT036	Discovery	5765	79	CASS.G..YEQYF	Erysipelotrichaceae_5765	Erysipelotrichaceae	0.0321191	2.6256
CASSRTGGRTEAFF	TRBV3-1*01	TRBJ1-1*01	PT036	Discovery	820	41	CASSrTG.NTEAFF	Erysipelotrichaceae_820	Erysipelotrichaceae	0.0118146	3.23355
CASSQGQYYEQYF	TRBV3-1*01	TRBJ2-7*01	PT051	Discovery	5765	79	CASS.G..YEQYF	Erysipelotrichaceae_5765	Erysipelotrichaceae	0.0158285	3.04568
CASSPPGDTQYF	TRBV3-1*01	TRBJ2-3*01	PT053	Discovery	8245	100	CASS...DTQYF	Erysipelotrichaceae_8245	Erysipelotrichaceae	0.0191891	2.93564
CASSQGKANQPQHF	TRBV3-1*01	TRBJ1-5*01	PT053	Discovery	3512	169	CASS...[SG]NQPQHF	Erysipelotrichaceae_3512	Erysipelotrichaceae	0.00525809	3.69165
CASSLEHEQFF	TRBV3-1*01	TRBJ2-1*01	PT083	Discovery	2171	21	CASS.g[DT]EQFF	Erysipelotrichaceae_2171	Erysipelotrichaceae	0.000265155	3.66764
CASSPGDEAFF	TRBV3-1*01	TRBJ1-1*01	PT004	Discovery	2072	125	CASS...EAFF	Erysipelotrichaceae_2072	Erysipelotrichaceae	0.0255266	3.72025
CASSQGKGNQPQHF	TRBV3-1*01	TRBJ1-5*01	PT004	Discovery	3512	169	CASS...[SG]NQPQHF	Erysipelotrichaceae_3512	Erysipelotrichaceae	0.0438763	2.43147
CASSPSGSRETQYF	TRBV3-1*01	TRBJ2-5*01	PT004	Discovery	11505	114	CASS[LP].G.QETQYF	Erysipelotrichaceae_11505	Erysipelotrichaceae	0.0312114	3.54358
CASSPSGSGSYEQYF	TRBV3-1*01	TRBJ2-7*01	PT004	Discovery	8861	43	CASSP[GS]G..sYEQYF	Erysipelotrichaceae_8861	Erysipelotrichaceae	0.0335082	3.49912
CASSPACEQYF	TRBV3-1*01	TRBJ2-7*01	PT124	Discovery	2074	56	CAS[RG]..YEQYF	Erysipelotrichaceae_2074	Erysipelotrichaceae	0.0444336	5.42737
CASSQLGELFF	TRBV3-1*01	TRBJ2-2*01	PT143	Discovery	1997	73	CASS..GELFF	Erysipelotrichaceae_1997	Erysipelotrichaceae	0.00678321	2.8798
CASSPTGSQETQYF	TRBV3-1*01	TRBJ2-5*01	PT020	Discovery	11505	114	CASS[LP].G.QETQYF	Erysipelotrichaceae_11505	Erysipelotrichaceae	0.0260657	3.7034
CASSQRADTQYF	TRBV3-1*01	TRBJ2-3*01	PT020	Discovery	8245	100	CASS...DTQYF	Erysipelotrichaceae_8245	Erysipelotrichaceae	0.0294668	2.67674
CASSPLGGTEAFF	TRBV3-1*01	TRBJ1-1*01	PT145	Discovery	10433	61	CASSL.g.TEAFF	Erysipelotrichaceae_10433	Erysipelotrichaceae	0.00568771	3.66469
CASSQGQKTEAFF	TRBV3-1*01	TRBJ1-1*01	HH039	Discovery	5745	77	CASS.G.NTEAFF	Erysipelotrichaceae_5745	Erysipelotrichaceae	0.0162584	4.1375
CASSLGGSGNTIYF	TRBV3-1*01	TRBJ1-3*01	PT055	Discovery	11558	22	CASS[LF].gsGNTIYF	Erysipelotrichaceae_11558	Erysipelotrichaceae	0.0413901	3.30264
CASSQLGELFF	TRBV3-1*01	TRBJ2-2*01	PT055	Discovery	1997	73	CASS..GELFF	Erysipelotrichaceae_1997	Erysipelotrichaceae	0.00678321	2.8798
CASSQAFNTEAFF	TRBV3-1*01	TRBJ1-1*01	PT030	Discovery	5745	77	CASS.G.NTEAFF	Erysipelotrichaceae_5745	Erysipelotrichaceae	0.016774	2.12301
CASSLRGTDTQYF	TRBV3-1*01	TRBJ2-3*01	PT071	Discovery	10430	110	CASSl..TDTQYF	Erysipelotrichaceae_10430	Erysipelotrichaceae	0.0257538	2.2578
CASSPGDEAFF	TRBV3-1*01	TRBJ1-1*01	CO172	Discovery	2072	125	CASS...EAFF	Erysipelotrichaceae_2072	Erysipelotrichaceae	0.0255266	3.72025
CASSQDRSNQPQHF	TRBV3-1*01	TRBJ1-5*01	CO172	Discovery	3512	169	CASS...[SG]NQPQHF	Erysipelotrichaceae_3512	Erysipelotrichaceae	0.00677145	2.47517
CTSSQDRSNQPQHF	TRBV3-1*01	TRBJ1-5*01	CO172	Discovery	3512	169	CASS...[SG]NQPQHF	Erysipelotrichaceae_3512	Erysipelotrichaceae	0.00677145	2.47517
CASSRTGGRTEAFF	TRBV3-1*01	TRBJ1-1*01	PT102	Discovery	820	41	CASSrTG.NTEAFF	Erysipelotrichaceae_820	Erysipelotrichaceae	0.0118146	3.23355
CASSRSDNEQFF	TRBV3-1*01	TRBJ2-1*01	PT102	Discovery	8235	94	CASS...NEQFF	Erysipelotrichaceae_8235	Erysipelotrichaceae	0.0091228	3.36825
CASSQDRSNQPQHF	TRBV3-1*01	TRBJ1-5*01	PT062	Discovery	3512	169	CASS...[SG]NQPQHF	Erysipelotrichaceae_3512	Erysipelotrichaceae	0.00677145	2.47517
CASSPSGSLETQYF	TRBV3-1*01	TRBJ2-5*01	PT062	Discovery	11505	114	CASS[LP].G.QETQYF	Erysipelotrichaceae_11505	Erysipelotrichaceae	0.0039806	5.30159
CASSQDRSNQPQHF	TRBV3-1*01	TRBJ1-5*01	CO255	Discovery	3512	169	CASS...[SG]NQPQHF	Erysipelotrichaceae_3512	Erysipelotrichaceae	0.00677145	2.47517
CASSQDKSNQPQHF	TRBV3-1*01	TRBJ1-5*01	PT030	Discovery	3512	169	CASS...[SG]NQPQHF	Erysipelotrichaceae_3512	Erysipelotrichaceae	0.0380676	2.51765
CASSAGMNTEAFF	TRBV25-1*01	TRBJ1-1*01	PT047	Discovery	5745	77	CASS.G.NTEAFF	Erysipelotrichaceae_5745	Erysipelotrichaceae	0.00202883	2.92972
CASSPFTDTQYF	TRBV25-1*01	TRBJ2-3*01	PT068	Discovery	8245	100	CASS...DTQYF	Erysipelotrichaceae_8245	Erysipelotrichaceae	0.00670285	3.55939
CASSAGGNTEAFF	TRBV25-1*01	TRBJ1-1*01	PT102	Discovery	5745	77	CASS.G.NTEAFF	Erysipelotrichaceae_5745	Erysipelotrichaceae	0.00441603	2.63724
CASSLTSTDTQYF	TRBV25-1*01	TRBJ2-3*01	PT102	Discovery	10430	110	CASSl..TDTQYF	Erysipelotrichaceae_10430	Erysipelotrichaceae	0.0123334	3.20016
CASSVTGSGANVLTF	TRBV25-1*01	TRBJ2-6*01	HH081	Discovery	9972	125	CASS...[SA]GANVLTF	Erysipelotrichaceae_9972	Erysipelotrichaceae	0.000318228	5.47573
CASSVTGSGADVLTF	TRBV25-1*01	TRBJ2-6*01	HH081	Discovery	9972	125	CASS...[SA]GANVLTF	Erysipelotrichaceae_9972	Erysipelotrichaceae	0.00146985	6.24354
CASSAGWNTEAFF	TRBV25-1*01	TRBJ1-1*01	PT026	Discovery	5745	77	CASS.G.NTEAFF	Erysipelotrichaceae_5745	Erysipelotrichaceae	0.0239767	2.80181
CASSKGANTEAFF	TRBV25-1*01	TRBJ1-1*01	PT026	Discovery	5745	77	CASS.G.NTEAFF	Erysipelotrichaceae_5745	Erysipelotrichaceae	0.00984694	3.33529
CASSKVGDEQYF	TRBV25-1*01	TRBJ2-7*01	PT032	Discovery	8227	65	CASSl.G.EQyF	Erysipelotrichaceae_8227	Erysipelotrichaceae	0.0272043	3.65491
CASSGTGELFF	TRBV25-1*01	TRBJ2-2*01	PT032	Discovery	1997	73	CASS..GELFF	Erysipelotrichaceae_1997	Erysipelotrichaceae	0.036558	2.08126
CATTFTGELFF	TRBV25-1*01	TRBJ2-2*01	PT032	Discovery	1997	73	CASS..GELFF	Erysipelotrichaceae_1997	Erysipelotrichaceae	0.0337288	3.47073
CASSEGGTYEQYF	TRBV25-1*01	TRBJ2-7*01	PT061	Discovery	5765	79	CASS.G..YEQYF	Erysipelotrichaceae_5765	Erysipelotrichaceae	0.0176967	2.09761
CASSRGENTEAFF	TRBV25-1*01	TRBJ1-1*01	PT061	Discovery	5745	77	CASS.G.NTEAFF	Erysipelotrichaceae_5745	Erysipelotrichaceae	0.000479759	4.09219
CASSVLENTEAFF	TRBV25-1*01	TRBJ1-1*01	PT061	Discovery	10419	66	CASSF..nTEAFF	Erysipelotrichaceae_10419	Erysipelotrichaceae	0.0142972	4.20335
CASSDETQYF	TRBV25-1*01	TRBJ2-5*01	PT040	Discovery	2135	18	CASS..[ET]QYF	Erysipelotrichaceae_2135	Erysipelotrichaceae	0.00562142	2.54176
CASSDGGSTGELFF	TRBV25-1*01	TRBJ2-2*01	PT036	Discovery	1488	38	CASS..G.TGELFF	Erysipelotrichaceae_1488	Erysipelotrichaceae	0.0376501	3.3901
CASSFTGELFF	TRBV25-1*01	TRBJ2-2*01	PT036	Discovery	1997	73	CASS..GELFF	Erysipelotrichaceae_1997	Erysipelotrichaceae	0.0237639	2.79946
CASSLGTGGYEQYF	TRBV25-1*01	TRBJ2-7*01	CO172	Discovery	11494	46	CASSL.t[GA]sYEQYF	Erysipelotrichaceae_11494	Erysipelotrichaceae	0.0101243	4.51037
CASSVGDNTEAFF	TRBV25-1*01	TRBJ1-1*01	CO172	Discovery	5745	77	CASS.G.NTEAFF	Erysipelotrichaceae_5745	Erysipelotrichaceae	0.0205495	2.36414
CASSVGENTEAFF	TRBV25-1*01	TRBJ1-1*01	PT003	Discovery	5745	77	CASS.G.NTEAFF	Erysipelotrichaceae_5745	Erysipelotrichaceae	0.0174794	2.43926
CASSAGANTEAFF	TRBV25-1*01	TRBJ1-1*01	PT003	Discovery	5745	77	CASS.G.NTEAFF	Erysipelotrichaceae_5745	Erysipelotrichaceae	0.00422972	3.10558
CASSLGQELFF	TRBV25-1*01	TRBJ2-2*01	PT003	Discovery	2072	125	CASS...EAFF	Erysipelotrichaceae_2072	Erysipelotrichaceae	0.0024092	5.86888
CASSDHEQYF	TRBV25-1*01	TRBJ2-7*01	PT003	Discovery	2135	18	CASS..[ET]QYF	Erysipelotrichaceae_2135	Erysipelotrichaceae	0.0196335	2.05416
CASSAGGGSGELFF	TRBV25-1*01	TRBJ2-2*01	PT003	Discovery	1488	38	CASS..G.TGELFF	Erysipelotrichaceae_1488	Erysipelotrichaceae	0.0178906	4.02606
CASSLGPSAFF	TRBV25-1*01	TRBJ1-1*01	PT003	Discovery	2072	125	CASS...EAFF	Erysipelotrichaceae_2072	Erysipelotrichaceae	0.0454102	5.39453
CGSSAGANTEAFF	TRBV25-1*01	TRBJ1-1*01	PT003	Discovery	5745	77	CASS.G.NTEAFF	Erysipelotrichaceae_5745	Erysipelotrichaceae	0.00422972	3.10558
CASSYTGELFF	TRBV25-1*01	TRBJ2-2*01	PT003	Discovery	1997	73	CASS..GELFF	Erysipelotrichaceae_1997	Erysipelotrichaceae	0.0354151	2.55861
CASSYTGELFF	TRBV25-1*01	TRBJ2-2*01	PT003	Discovery	1997	73	CASS..GELFF	Erysipelotrichaceae_1997	Erysipelotrichaceae	0.0354151	2.55861
CASSVTSTDTQYF	TRBV25-1*01	TRBJ2-3*01	PT003	Discovery	10430	110	CASSl..TDTQYF	Erysipelotrichaceae_10430	Erysipelotrichaceae	0.00302106	3.25683
CASSGHYGYTF	TRBV25-1*01	TRBJ1-2*01	PT003	Discovery	2070	71	CASS...GYTF	Erysipelotrichaceae_2070	Erysipelotrichaceae	0.00261568	2.84502
CASSAGANTETFF	TRBV25-1*01	TRBJ1-1*01	PT003	Discovery	5745	77	CASS.G.NTEAFF	Erysipelotrichaceae_5745	Erysipelotrichaceae	0.0458984	5.37836
CASSMETQYF	TRBV25-1*01	TRBJ2-5*01	PT003	Discovery	2135	18	CASS..[ET]QYF	Erysipelotrichaceae_2135	Erysipelotrichaceae	0.00302917	3.24102
CGSGAGANTEAFF	TRBV25-1*01	TRBJ1-1*01	PT003	Discovery	5745	77	CASS.G.NTEAFF	Erysipelotrichaceae_5745	Erysipelotrichaceae	1.54285e-05	5.84918
CGSSLGQELFF	TRBV25-1*01	TRBJ2-2*01	PT003	Discovery	2072	125	CASS...EAFF	Erysipelotrichaceae_2072	Erysipelotrichaceae	0.0024092	5.86888
CGSSAGANTEAFF	TRBV25-1*01	TRBJ1-1*01	PT003	Discovery	5745	77	CASS.G.NTEAFF	Erysipelotrichaceae_5745	Erysipelotrichaceae	0.00422972	3.10558
CASRDHEQYF	TRBV25-1*01	TRBJ2-7*01	PT003	Discovery	2135	18	CASS..[ET]QYF	Erysipelotrichaceae_2135	Erysipelotrichaceae	0.000249546	5.60046
CASSVGENTEAFF	TRBV25-1*01	TRBJ1-1*01	PT003	Discovery	5745	77	CASS.G.NTEAFF	Erysipelotrichaceae_5745	Erysipelotrichaceae	0.0174794	2.43926
CASGISYNEQFF	TRBV25-1*01	TRBJ2-1*01	PT003	Discovery	8235	94	CASS...NEQFF	Erysipelotrichaceae_8235	Erysipelotrichaceae	0.00408538	5.28175
CASSCTGELFF	TRBV25-1*01	TRBJ2-2*01	PT003	Discovery	1997	73	CASS..GELFF	Erysipelotrichaceae_1997	Erysipelotrichaceae	0.00421508	3.82697
CASRDAYEQYF	TRBV25-1*01	TRBJ2-7*01	PT131	Discovery	2074	56	CAS[RG]..YEQYF	Erysipelotrichaceae_2074	Erysipelotrichaceae	0.0288334	3.6217
CASSGPYGYTF	TRBV25-1*01	TRBJ1-2*01	PT071	Discovery	2070	71	CASS...GYTF	Erysipelotrichaceae_2070	Erysipelotrichaceae	0.013036	2.5932
CASSKRGDEQFF	TRBV25-1*01	TRBJ2-1*01	PT003	Discovery	8227	65	CASSl.G.EQyF	Erysipelotrichaceae_8227	Erysipelotrichaceae	0.0259211	3.69385
CASSSGETYEQYF	TRBV25-1*01	TRBJ2-7*01	PT003	Discovery	5765	79	CASS.G..YEQYF	Erysipelotrichaceae_5765	Erysipelotrichaceae	0.0122667	4.36014
CASSARNSYEQYF	TRBV25-1*01	TRBJ2-7*01	PT003	Discovery	12995	59	CASS.rG.YEQYF	Erysipelotrichaceae_12995	Erysipelotrichaceae	0.0136227	4.24134
CASSPGLAVDTQYF	TRBV25-1*01	TRBJ2-3*01	PT003	Discovery	3516	57	CASS.G[LT]a[QG]eTQYF	Erysipelotrichaceae_3516	Erysipelotrichaceae	0.00208527	5.97876
CASSSLRAEQYF	TRBV25-1*01	TRBJ2-7*01	PT003	Discovery	8254	112	CASS....EQ[YF]F	Erysipelotrichaceae_8254	Erysipelotrichaceae	0.043457	5.4609
CASRNAYEQYF	TRBV25-1*01	TRBJ2-7*01	PT003	Discovery	2074	56	CAS[RG]..YEQYF	Erysipelotrichaceae_2074	Erysipelotrichaceae	0.0044342	3.82073
CASSAGGGTGELFF	TRBV25-1*01	TRBJ2-2*01	PT003	Discovery	1488	38	CASS..G.TGELFF	Erysipelotrichaceae_1488	Erysipelotrichaceae	0.0222578	3.85156
CASSEYRGNQPQHF	TRBV25-1*01	TRBJ1-5*01	PT003	Discovery	3512	169	CASS...[SG]NQPQHF	Erysipelotrichaceae_3512	Erysipelotrichaceae	0.0312114	3.54358
CASSPDSSGANVLTF	TRBV25-1*01	TRBJ2-6*01	PT003	Discovery	9972	125	CASS...[SA]GANVLTF	Erysipelotrichaceae_9972	Erysipelotrichaceae	0.0458984	5.37836
CASSVEGWQPQHF	TRBV25-1*01	TRBJ1-5*01	PT003	Discovery	11530	22	CASS[LV].GnQPQHF	Erysipelotrichaceae_11530	Erysipelotrichaceae	0.0327148	5.88665
CASRRPTGELFF	TRBV25-1*01	TRBJ2-2*01	PT003	Discovery	6142	165	CASs...GELFF	Erysipelotrichaceae_6142	Erysipelotrichaceae	0.0199258	3.91868
CASSLGSASSPLHF	TRBV25-1*01	TRBJ1-6*01	PT003	Discovery	13493	64	CASS.g[TG].NSPLHF	Erysipelotrichaceae_13493	Erysipelotrichaceae	0.0410156	5.548
CASNGNYGYTF	TRBV25-1*01	TRBJ1-2*01	PT003	Discovery	2070	71	CASS...GYTF	Erysipelotrichaceae_2070	Erysipelotrichaceae	0.000558477	4.06187
CASSGNYGYTF	TRBV25-1*01	TRBJ1-2*01	PT003	Discovery	2070	71	CASS...GYTF	Erysipelotrichaceae_2070	Erysipelotrichaceae	0.00792886	2.14463
CASSRTGTGANVLTF	TRBV25-1*01	TRBJ2-6*01	PT003	Discovery	9972	125	CASS...[SA]GANVLTF	Erysipelotrichaceae_9972	Erysipelotrichaceae	0.0419922	5.51258
CASSPGLAVDTQYF	TRBV25-1*01	TRBJ2-3*01	PT003	Discovery	3516	57	CASS.G[LT]a[QG]eTQYF	Erysipelotrichaceae_3516	Erysipelotrichaceae	0.00208527	5.97876
CASSKRGDEQLF	TRBV25-1*01	TRBJ2-1*01	PT003	Discovery	8227	65	CASSl.G.EQyF	Erysipelotrichaceae_8227	Erysipelotrichaceae	0.0259211	3.69385
CASRSAYEQYF	TRBV25-1*01	TRBJ2-7*01	PT003	Discovery	2074	56	CAS[RG]..YEQYF	Erysipelotrichaceae_2074	Erysipelotrichaceae	0.00430077	3.83724
CASRNAYEQYF	TRBV25-1*01	TRBJ2-7*01	PT003	Discovery	2074	56	CAS[RG]..YEQYF	Erysipelotrichaceae_2074	Erysipelotrichaceae	0.0044342	3.82073
CASSDGQAYEQYF	TRBV25-1*01	TRBJ2-7*01	PT003	Discovery	5765	79	CASS.G..YEQYF	Erysipelotrichaceae_5765	Erysipelotrichaceae	0.0414404	3.31084
CASSEGYGELFF	TRBV25-1*01	TRBJ2-2*01	PT003	Discovery	6142	165	CASs...GELFF	Erysipelotrichaceae_6142	Erysipelotrichaceae	0.0127688	4.32861
CASSSGETYEQYF	TRBV25-1*01	TRBJ2-7*01	PT003	Discovery	5765	79	CASS.G..YEQYF	Erysipelotrichaceae_5765	Erysipelotrichaceae	0.0122667	4.36014
CASSPPLNTEAFF	TRBV25-1*01	TRBJ1-1*01	PT003	Discovery	10426	174	CASSL..nTEAFF	Erysipelotrichaceae_10426	Erysipelotrichaceae	0.0429688	5.47794
CASSAGAGTEAFF	TRBV25-1*01	TRBJ1-1*01	HH136	Discovery	5745	77	CASS.G.NTEAFF	Erysipelotrichaceae_5745	Erysipelotrichaceae	0.00942101	3.37171
CASSDRASYEQYF	TRBV25-1*01	TRBJ2-7*01	PT043	Discovery	12995	59	CASS.rG.YEQYF	Erysipelotrichaceae_12995	Erysipelotrichaceae	0.0254266	2.76001
CASSDGTDTQYF	TRBV25-1*01	TRBJ2-3*01	CO050	Discovery	8245	100	CASS...DTQYF	Erysipelotrichaceae_8245	Erysipelotrichaceae	0.000201795	3.28338
CASSGSVELFF	TRBV25-1*01	TRBJ2-2*01	CO050	Discovery	1997	73	CASS..GELFF	Erysipelotrichaceae_1997	Erysipelotrichaceae	0.0130233	4.31307
CASSDRNSYEQYF	TRBV25-1*01	TRBJ2-7*01	HH081	Discovery	12995	59	CASS.rG.YEQYF	Erysipelotrichaceae_12995	Erysipelotrichaceae	0.0247032	2.78439
CASSDWNSYEQYF	TRBV25-1*01	TRBJ2-7*01	HH081	Discovery	12995	59	CASS.rG.YEQYF	Erysipelotrichaceae_12995	Erysipelotrichaceae	0.0311334	3.55923
CASSAGANTEAFF	TRBV25-1*01	TRBJ1-1*01	PT036	Discovery	5745	77	CASS.G.NTEAFF	Erysipelotrichaceae_5745	Erysipelotrichaceae	0.00422972	3.10558
CASSATGELFF	TRBV25-1*01	TRBJ2-2*01	PT036	Discovery	1997	73	CASS..GELFF	Erysipelotrichaceae_1997	Erysipelotrichaceae	0.0262814	2.74066
CASSATGELLF	TRBV25-1*01	TRBJ2-2*01	PT036	Discovery	1997	73	CASS..GELFF	Erysipelotrichaceae_1997	Erysipelotrichaceae	0.0262814	2.74066
CASSYTGELFF	TRBV25-1*01	TRBJ2-2*01	PT051	Discovery	1997	73	CASS..GELFF	Erysipelotrichaceae_1997	Erysipelotrichaceae	0.0354151	2.55861
CASRRPTGELFF	TRBV25-1*01	TRBJ2-2*01	PT040	Discovery	6142	165	CASs...GELFF	Erysipelotrichaceae_6142	Erysipelotrichaceae	0.0199258	3.91868
CASSGNFGYTF	TRBV25-1*01	TRBJ1-2*01	PT053	Discovery	2070	71	CASS...GYTF	Erysipelotrichaceae_2070	Erysipelotrichaceae	0.000288977	3.21718
CASSLGASGNTIYF	TRBV25-1*01	TRBJ1-3*01	PT053	Discovery	11558	22	CASS[LF].gsGNTIYF	Erysipelotrichaceae_11558	Erysipelotrichaceae	0.0333015	3.49075
CASSGTGELFF	TRBV25-1*01	TRBJ2-2*01	PT053	Discovery	1997	73	CASS..GELFF	Erysipelotrichaceae_1997	Erysipelotrichaceae	0.036558	2.08126
CASSIGQNTEAFF	TRBV25-1*01	TRBJ1-1*01	CO038	Discovery	10419	66	CASSF..nTEAFF	Erysipelotrichaceae_10419	Erysipelotrichaceae	0.00771851	2.82313
CASSVQGGTEAFF	TRBV25-1*01	TRBJ1-1*01	CO038	Discovery	10419	66	CASSF..nTEAFF	Erysipelotrichaceae_10419	Erysipelotrichaceae	0.0492293	3.14663
CASSAGGGTGELFF	TRBV25-1*01	TRBJ2-2*01	CO038	Discovery	1488	38	CASS..G.TGELFF	Erysipelotrichaceae_1488	Erysipelotrichaceae	0.0222578	3.85156
CASSVTSTDTQYF	TRBV25-1*01	TRBJ2-3*01	PT015	Discovery	10430	110	CASSl..TDTQYF	Erysipelotrichaceae_10430	Erysipelotrichaceae	0.00302106	3.25683
CASSKVGDEQFF	TRBV25-1*01	TRBJ2-1*01	PT083	Discovery	8227	65	CASSl.G.EQyF	Erysipelotrichaceae_8227	Erysipelotrichaceae	0.0272043	3.65491
CASSDAGSYEQYF	TRBV25-1*01	TRBJ2-7*01	HH032	Discovery	12995	59	CASS.rG.YEQYF	Erysipelotrichaceae_12995	Erysipelotrichaceae	0.0357933	2.09359
CASSEGGTYEQYF	TRBV25-1*01	TRBJ2-7*01	PT004	Discovery	5765	79	CASS.G..YEQYF	Erysipelotrichaceae_5765	Erysipelotrichaceae	0.0176967	2.09761
CASSPRGDEQYF	TRBV25-1*01	TRBJ2-7*01	PT004	Discovery	8227	65	CASSl.G.EQyF	Erysipelotrichaceae_8227	Erysipelotrichaceae	0.0199258	3.91868
CASSSGDGYTF	TRBV25-1*01	TRBJ1-2*01	PT004	Discovery	2070	71	CASS...GYTF	Erysipelotrichaceae_2070	Erysipelotrichaceae	0.00998814	3.35438
CASSGSRELFF	TRBV25-1*01	TRBJ2-2*01	PT124	Discovery	1997	73	CASS..GELFF	Erysipelotrichaceae_1997	Erysipelotrichaceae	0.0305514	3.57462
CASSLETQYF	TRBV25-1*01	TRBJ2-5*01	PT124	Discovery	2135	18	CASS..[ET]QYF	Erysipelotrichaceae_2135	Erysipelotrichaceae	0.0160609	2.47822
CASSRVGQPQHF	TRBV25-1*01	TRBJ1-5*01	PT124	Discovery	8224	54	CASS..nQPQHF	Erysipelotrichaceae_8224	Erysipelotrichaceae	0.0380859	5.65931
CASSDHEQYF	TRBV25-1*01	TRBJ2-7*01	PT124	Discovery	2135	18	CASS..[ET]QYF	Erysipelotrichaceae_2135	Erysipelotrichaceae	0.0196335	2.05416
CASSEGGSTGELFF	TRBV25-1*01	TRBJ2-2*01	PT124	Discovery	1488	38	CASS..G.TGELFF	Erysipelotrichaceae_1488	Erysipelotrichaceae	0.0413901	3.30264
CDSSGSRELFF	TRBV25-1*01	TRBJ2-2*01	PT124	Discovery	1997	73	CASS..GELFF	Erysipelotrichaceae_1997	Erysipelotrichaceae	0.0305514	3.57462
CASSEGGSTGKLFF	TRBV25-1*01	TRBJ2-2*01	PT124	Discovery	1488	38	CASS..G.TGELFF	Erysipelotrichaceae_1488	Erysipelotrichaceae	0.00685827	4.88338
CASSGNYGYTF	TRBV25-1*01	TRBJ1-2*01	HH135	Discovery	2070	71	CASS...GYTF	Erysipelotrichaceae_2070	Erysipelotrichaceae	0.00792886	2.14463
CASSEGRAYEQYF	TRBV25-1*01	TRBJ2-7*01	HH135	Discovery	5765	79	CASS.G..YEQYF	Erysipelotrichaceae_5765	Erysipelotrichaceae	0.0478408	2.38112
CASSVGLNTEAFF	TRBV25-1*01	TRBJ1-1*01	PT054	Discovery	5745	77	CASS.G.NTEAFF	Erysipelotrichaceae_5745	Erysipelotrichaceae	0.0222033	2.32789
CASSVGQNTEAFF	TRBV25-1*01	TRBJ1-1*01	PT054	Discovery	5745	77	CASS.G.NTEAFF	Erysipelotrichaceae_5745	Erysipelotrichaceae	0.0320314	2.14878
CASSVGTNTEAFF	TRBV25-1*01	TRBJ1-1*01	PT054	Discovery	5745	77	CASS.G.NTEAFF	Erysipelotrichaceae_5745	Erysipelotrichaceae	0.00203939	2.92348
CASRGFYEQYF	TRBV25-1*01	TRBJ2-7*01	PT143	Discovery	2074	56	CAS[RG]..YEQYF	Erysipelotrichaceae_2074	Erysipelotrichaceae	0.00915331	2.35821
CASSAGMNTEAFF	TRBV25-1*01	TRBJ1-1*01	PT143	Discovery	5745	77	CASS.G.NTEAFF	Erysipelotrichaceae_5745	Erysipelotrichaceae	0.00202883	2.92972
CASSKGANTEAFF	TRBV25-1*01	TRBJ1-1*01	PT143	Discovery	5745	77	CASS.G.NTEAFF	Erysipelotrichaceae_5745	Erysipelotrichaceae	0.00984694	3.33529
CASSKGANTEAYF	TRBV25-1*01	TRBJ1-1*01	PT143	Discovery	5745	77	CASS.G.NTEAFF	Erysipelotrichaceae_5745	Erysipelotrichaceae	0.00984694	3.33529
CASSEGRAYEQYF	TRBV25-1*01	TRBJ2-7*01	PT020	Discovery	5765	79	CASS.G..YEQYF	Erysipelotrichaceae_5765	Erysipelotrichaceae	0.0478408	2.38112
CASSDDRSTDTQYF	TRBV25-1*01	TRBJ2-3*01	PT020	Discovery	3519	143	CASS.g..TDTQYF	Erysipelotrichaceae_3519	Erysipelotrichaceae	0.0249925	3.73729
CASSGRYGYTF	TRBV25-1*01	TRBJ1-2*01	PT020	Discovery	2070	71	CASS...GYTF	Erysipelotrichaceae_2070	Erysipelotrichaceae	0.00555208	2.99613
CASTFTGELFF	TRBV25-1*01	TRBJ2-2*01	PT020	Discovery	1997	73	CASS..GELFF	Erysipelotrichaceae_1997	Erysipelotrichaceae	0.0337288	3.47073
CASSDPEQYF	TRBV25-1*01	TRBJ2-7*01	PT020	Discovery	2135	18	CASS..[ET]QYF	Erysipelotrichaceae_2135	Erysipelotrichaceae	0.0216377	2.86634
CASSVAGATGELFF	TRBV25-1*01	TRBJ2-2*01	PT020	Discovery	1488	38	CASS..G.TGELFF	Erysipelotrichaceae_1488	Erysipelotrichaceae	0.0112908	4.42516
CASTYTGELFF	TRBV25-1*01	TRBJ2-2*01	PT020	Discovery	1997	73	CASS..GELFF	Erysipelotrichaceae_1997	Erysipelotrichaceae	0.0480419	3.16699
CASTYTGELLF	TRBV25-1*01	TRBJ2-2*01	PT020	Discovery	1997	73	CASS..GELFF	Erysipelotrichaceae_1997	Erysipelotrichaceae	0.0480419	3.16699
CASSDPEQYF	TRBV25-1*01	TRBJ2-7*01	PT020	Discovery	2135	18	CASS..[ET]QYF	Erysipelotrichaceae_2135	Erysipelotrichaceae	0.0216377	2.86634
CAGSGRYGYTF	TRBV25-1*01	TRBJ1-2*01	PT020	Discovery	2070	71	CASS...GYTF	Erysipelotrichaceae_2070	Erysipelotrichaceae	0.00555208	2.99613
CASSGRYGYTF	TRBV25-1*01	TRBJ1-2*01	PT020	Discovery	2070	71	CASS...GYTF	Erysipelotrichaceae_2070	Erysipelotrichaceae	0.00555208	2.99613
CASSPAGQETQYF	TRBV25-1*01	TRBJ2-5*01	PT145	Discovery	10417	178	CASSL...ETQYF	Erysipelotrichaceae_10417	Erysipelotrichaceae	0.0228308	3.7957
CASGRGHEQYF	TRBV25-1*01	TRBJ2-7*01	PT137	Discovery	2074	56	CAS[RG]..YEQYF	Erysipelotrichaceae_2074	Erysipelotrichaceae	0.048722	3.16697
CASSAGGNTEAFF	TRBV25-1*01	TRBJ1-1*01	CO068	Discovery	5745	77	CASS.G.NTEAFF	Erysipelotrichaceae_5745	Erysipelotrichaceae	0.00441603	2.63724
CASSVGTNTEAFF	TRBV25-1*01	TRBJ1-1*01	PT055	Discovery	5745	77	CASS.G.NTEAFF	Erysipelotrichaceae_5745	Erysipelotrichaceae	0.00203939	2.92348
CASSEQGYTGELFF	TRBV25-1*01	TRBJ2-2*01	PT055	Discovery	1488	38	CASS..G.TGELFF	Erysipelotrichaceae_1488	Erysipelotrichaceae	0.0123686	3.19107
CASSEQGYTGELFF	TRBV25-1*01	TRBJ2-2*01	PT055	Discovery	1488	38	CASS..G.TGELFF	Erysipelotrichaceae_1488	Erysipelotrichaceae	0.0123686	3.19107
CASSGSRELFF	TRBV25-1*01	TRBJ2-2*01	PT131	Discovery	1997	73	CASS..GELFF	Erysipelotrichaceae_1997	Erysipelotrichaceae	0.0305514	3.57462
CASSVGQNTEAFF	TRBV25-1*01	TRBJ1-1*01	PT030	Discovery	5745	77	CASS.G.NTEAFF	Erysipelotrichaceae_5745	Erysipelotrichaceae	0.0320314	2.14878
CASSEGGTYEQYF	TRBV25-1*01	TRBJ2-7*01	PT030	Discovery	5765	79	CASS.G..YEQYF	Erysipelotrichaceae_5765	Erysipelotrichaceae	0.0176967	2.09761
CASSNAYEQYF	TRBV25-1*01	TRBJ2-7*01	PT140	Discovery	2074	56	CAS[RG]..YEQYF	Erysipelotrichaceae_2074	Erysipelotrichaceae	0.0120445	2.25186
CASSAGATTEAFF	TRBV25-1*01	TRBJ1-1*01	PT046	Discovery	5745	77	CASS.G.NTEAFF	Erysipelotrichaceae_5745	Erysipelotrichaceae	0.00130517	4.54432
CASSRGMNTEAFF	TRBV25-1*01	TRBJ1-1*01	PT071	Discovery	5745	77	CASS.G.NTEAFF	Erysipelotrichaceae_5745	Erysipelotrichaceae	0.00983968	2.71559
CASRGFYEQYF	TRBV25-1*01	TRBJ2-7*01	PT071	Discovery	2074	56	CAS[RG]..YEQYF	Erysipelotrichaceae_2074	Erysipelotrichaceae	0.00915331	2.35821
CASSEQGYTGELFF	TRBV25-1*01	TRBJ2-2*01	CO172	Discovery	1488	38	CASS..G.TGELFF	Erysipelotrichaceae_1488	Erysipelotrichaceae	0.0123686	3.19107
CASSTDSNQPQHF	TRBV25-1*01	TRBJ1-5*01	CO172	Discovery	12988	38	CASs..sNQPQHF	Erysipelotrichaceae_12988	Erysipelotrichaceae	0.0474891	3.18175
CASSDHTQYF	TRBV25-1*01	TRBJ2-3*01	PT053	Discovery	2135	18	CASS..[ET]QYF	Erysipelotrichaceae_2135	Erysipelotrichaceae	0.0206205	3.91283
CASSGIRELFF	TRBV25-1*01	TRBJ2-2*01	PT136	Discovery	1997	73	CASS..GELFF	Erysipelotrichaceae_1997	Erysipelotrichaceae	0.0110527	4.44184
CASSLGLATDTQYF	TRBV25-1*01	TRBJ2-3*01	PT062	Discovery	3519	143	CASS.g..TDTQYF	Erysipelotrichaceae_3519	Erysipelotrichaceae	0.00658976	4.91431
CASSVGEYTEAFF	TRBV25-1*01	TRBJ1-1*01	PT062	Discovery	5745	77	CASS.G.NTEAFF	Erysipelotrichaceae_5745	Erysipelotrichaceae	0.00989816	4.52798
CASSELGSTGELFF	TRBV25-1*01	TRBJ2-2*01	PT030	Discovery	1488	38	CASS..G.TGELFF	Erysipelotrichaceae_1488	Erysipelotrichaceae	0.000870623	3.82714
CASSVGMNTEAFF	TRBV25-1*01	TRBJ1-1*01	PT030	Discovery	5745	77	CASS.G.NTEAFF	Erysipelotrichaceae_5745	Erysipelotrichaceae	0.00616	2.51022
CASRTAYEQYF	TRBV25-1*01	TRBJ2-7*01	CO111	Discovery	2074	56	CAS[RG]..YEQYF	Erysipelotrichaceae_2074	Erysipelotrichaceae	0.0058684	3.64765
CASSQEGGYTF	TRBV4-2*01	TRBJ1-2*01	PT047	Discovery	2070	71	CASS...GYTF	Erysipelotrichaceae_2070	Erysipelotrichaceae	0.00165733	5.96506
CASSQGYGELFF	TRBV4-2*01	TRBJ2-2*01	PT145	Discovery	6142	165	CASs...GELFF	Erysipelotrichaceae_6142	Erysipelotrichaceae	0.0126996	4.25884
CASSQGRSEQYF	TRBV4-2*01	TRBJ2-7*01	PT044	Discovery	8254	112	CASS....EQ[YF]F	Erysipelotrichaceae_8254	Erysipelotrichaceae	5.31638e-05	4.99435
CASSQGRSEQHF	TRBV4-2*01	TRBJ2-7*01	PT044	Discovery	8254	112	CASS....EQ[YF]F	Erysipelotrichaceae_8254	Erysipelotrichaceae	5.31638e-05	4.99435
CASSLSSSSYNEQFF	TRBV4-2*01	TRBJ2-1*01	PT003	Discovery	8815	91	CASSL.G.sYNEQFF	Erysipelotrichaceae_8815	Erysipelotrichaceae	0.00165733	5.96506
CASSLDKNTGELFF	TRBV4-2*01	TRBJ2-2*01	PT003	Discovery	2746	76	CASSl..NTGELFF	Erysipelotrichaceae_2746	Erysipelotrichaceae	0.0415614	5.54312
CASSPGWTSTDTQYF	TRBV4-2*01	TRBJ2-3*01	PT003	Discovery	8810	79	CASS[LP]GLAg.[ND]EQ[FY]F	Erysipelotrichaceae_8810	Erysipelotrichaceae	0.0214844	6.50995
CASSPESLNTEAFF	TRBV4-2*01	TRBJ1-1*01	PT003	Discovery	11548	42	CASSP.g.NTEAFF	Erysipelotrichaceae_11548	Erysipelotrichaceae	0.0297852	6.02636
CASSQRTDTQYF	TRBV4-2*01	TRBJ2-3*01	CO050	Discovery	8245	100	CASS...DTQYF	Erysipelotrichaceae_8245	Erysipelotrichaceae	0.0363336	3.38509
CASSQGAGELFF	TRBV4-2*01	TRBJ2-2*01	HH053	Discovery	6142	165	CASs...GELFF	Erysipelotrichaceae_6142	Erysipelotrichaceae	0.0249752	3.70627
CASSQGAGELFF	TRBV4-2*01	TRBJ2-2*01	HH053	Discovery	6142	165	CASs...GELFF	Erysipelotrichaceae_6142	Erysipelotrichaceae	0.0249752	3.70627
CASSRLAGGRDTQYF	TRBV4-2*01	TRBJ2-3*01	HH053	Discovery	12046	29	CASSrLAGG.DTQYF	Erysipelotrichaceae_12046	Erysipelotrichaceae	0.00326397	5.37938
CASSQGRGELFF	TRBV4-2*01	TRBJ2-2*01	PT124	Discovery	6142	165	CASs...GELFF	Erysipelotrichaceae_6142	Erysipelotrichaceae	0.0391713	3.33168
CASSQSLTYEQYF	TRBV4-2*01	TRBJ2-7*01	PT124	Discovery	5765	79	CASS.G..YEQYF	Erysipelotrichaceae_5765	Erysipelotrichaceae	0.0283203	6.1013
CASSQGRGELVF	TRBV4-2*01	TRBJ2-2*01	PT124	Discovery	6142	165	CASs...GELFF	Erysipelotrichaceae_6142	Erysipelotrichaceae	0.0391713	3.33168
CASSVERSTDTQYF	TRBV4-2*01	TRBJ2-3*01	PT020	Discovery	3519	143	CASS.g..TDTQYF	Erysipelotrichaceae_3519	Erysipelotrichaceae	0.0396479	5.61327
CASSQGWGYTF	TRBV4-2*01	TRBJ1-2*01	PT020	Discovery	2070	71	CASS...GYTF	Erysipelotrichaceae_2070	Erysipelotrichaceae	0.00381452	5.26101
CASSQVGSYEQYF	TRBV4-2*01	TRBJ2-7*01	PT053	Discovery	12995	59	CASS.rG.YEQYF	Erysipelotrichaceae_12995	Erysipelotrichaceae	0.0125077	4.28577
CASSQRTDTQYF	TRBV4-2*01	TRBJ2-3*01	CO080	Discovery	8245	100	CASS...DTQYF	Erysipelotrichaceae_8245	Erysipelotrichaceae	0.0363336	3.38509
CATRDGYEQYF	TRBV24-1*01	TRBJ2-7*01	PT102	Discovery	2074	56	CAS[RG]..YEQYF	Erysipelotrichaceae_2074	Erysipelotrichaceae	0.0379768	3.35707
CATRDGYEQYF	TRBV24-1*01	TRBJ2-7*01	PT102	Discovery	2074	56	CAS[RG]..YEQYF	Erysipelotrichaceae_2074	Erysipelotrichaceae	0.0379768	3.35707
CATGGNTGELFF	TRBV24-1*01	TRBJ2-2*01	PT061	Discovery	6142	165	CASs...GELFF	Erysipelotrichaceae_6142	Erysipelotrichaceae	0.0333497	3.46307
CATGGNTGELFF	TRBV24-1*01	TRBJ2-2*01	PT061	Discovery	6142	165	CASs...GELFF	Erysipelotrichaceae_6142	Erysipelotrichaceae	0.0333497	3.46307
CATGGNTGELFF	TRBV24-1*01	TRBJ2-2*01	PT036	Discovery	6142	165	CASs...GELFF	Erysipelotrichaceae_6142	Erysipelotrichaceae	0.0333497	3.46307
CATGGTTGELFF	TRBV24-1*01	TRBJ2-2*01	PT003	Discovery	6142	165	CASs...GELFF	Erysipelotrichaceae_6142	Erysipelotrichaceae	0.0354726	3.40948
CATGGTTGELFF	TRBV24-1*01	TRBJ2-2*01	PT003	Discovery	6142	165	CASs...GELFF	Erysipelotrichaceae_6142	Erysipelotrichaceae	0.0354726	3.40948
CATSLGGNQPQHF	TRBV24-1*01	TRBJ1-5*01	CO050	Discovery	11530	22	CASS[LV].GnQPQHF	Erysipelotrichaceae_11530	Erysipelotrichaceae	0.0048705	3.69754
CATSVGGNQPQHF	TRBV24-1*01	TRBJ1-5*01	PT088	Discovery	11530	22	CASS[LV].GnQPQHF	Erysipelotrichaceae_11530	Erysipelotrichaceae	0.000639147	3.87956
CATSQGGGYTF	TRBV24-1*01	TRBJ1-2*01	PT124	Discovery	2070	71	CASS...GYTF	Erysipelotrichaceae_2070	Erysipelotrichaceae	0.0288086	6.07591
CATGGTSGELFF	TRBV24-1*01	TRBJ2-2*01	PT145	Discovery	6142	165	CASs...GELFF	Erysipelotrichaceae_6142	Erysipelotrichaceae	0.00721273	4.73544
CATRDRYEQYF	TRBV24-1*01	TRBJ2-7*01	PT030	Discovery	2074	56	CAS[RG]..YEQYF	Erysipelotrichaceae_2074	Erysipelotrichaceae	0.0393402	3.32484
CATSARANTGELFF	TRBV24-1*01	TRBJ2-2*01	HH053	Discovery	2746	76	CASSl..NTGELFF	Erysipelotrichaceae_2746	Erysipelotrichaceae	0.00159527	4.36486
CAASARANTGELFF	TRBV24-1*01	TRBJ2-2*01	HH053	Discovery	2746	76	CASSl..NTGELFF	Erysipelotrichaceae_2746	Erysipelotrichaceae	0.00159527	4.36486
CASSQGQAYEQYF	TRBV4-3*01	TRBJ2-7*01	PT079	Discovery	5765	79	CASS.G..YEQYF	Erysipelotrichaceae_5765	Erysipelotrichaceae	0.0190355	2.96235
CASSQGTSYEQYF	TRBV4-3*01	TRBJ2-7*01	PT032	Discovery	5765	79	CASS.G..YEQYF	Erysipelotrichaceae_5765	Erysipelotrichaceae	0.00871072	2.79837
CASSQDRQYGYTF	TRBV4-3*01	TRBJ1-2*01	CO182	Discovery	1791	14	CASS.dR[DN]YGYTF	Erysipelotrichaceae_1791	Erysipelotrichaceae	0.0149866	4.16625
CASSPGLAAYNEQFF	TRBV4-3*01	TRBJ2-1*01	PT003	Discovery	8810	79	CASS[LP]GLAg.[ND]EQ[FY]F	Erysipelotrichaceae_8810	Erysipelotrichaceae	0.036766	3.44219
CASSQGTAYEQYF	TRBV4-3*01	TRBJ2-7*01	PT003	Discovery	5765	79	CASS.G..YEQYF	Erysipelotrichaceae_5765	Erysipelotrichaceae	0.0137169	3.16099
CASSLNSADTQYF	TRBV4-3*01	TRBJ2-3*01	PT003	Discovery	10430	110	CASSl..TDTQYF	Erysipelotrichaceae_10430	Erysipelotrichaceae	0.0400391	5.58423
CASSLVIGYEQYF	TRBV4-3*01	TRBJ2-7*01	PT003	Discovery	10421	137	CASSL.g.YEQYF	Erysipelotrichaceae_10421	Erysipelotrichaceae	0.046875	5.34651
CASSQDTKELFF	TRBV4-3*01	TRBJ2-2*01	PT003	Discovery	6142	165	CASs...GELFF	Erysipelotrichaceae_6142	Erysipelotrichaceae	0.0444336	5.42737
CASSQGTAYEQYF	TRBV4-3*01	TRBJ2-7*01	PT003	Discovery	5765	79	CASS.G..YEQYF	Erysipelotrichaceae_5765	Erysipelotrichaceae	0.0137169	3.16099
CASSPGLAAHNEQFF	TRBV4-3*01	TRBJ2-1*01	PT003	Discovery	8810	79	CASS[LP]GLAg.[ND]EQ[FY]F	Erysipelotrichaceae_8810	Erysipelotrichaceae	0.0233656	3.84634
CASSLNSTDTQYF	TRBV4-3*01	TRBJ2-3*01	PT003	Discovery	10430	110	CASSl..TDTQYF	Erysipelotrichaceae_10430	Erysipelotrichaceae	0.0449219	5.41087
CASSQAYGNYGYTF	TRBV4-3*01	TRBJ1-2*01	PT003	Discovery	3517	68	CASS.g[QR].NYGYTF	Erysipelotrichaceae_3517	Erysipelotrichaceae	0.0102424	3.34034
CASSLGLAGSDEQFF	TRBV4-3*01	TRBJ2-1*01	PT003	Discovery	8810	79	CASS[LP]GLAg.[ND]EQ[FY]F	Erysipelotrichaceae_8810	Erysipelotrichaceae	0.00296547	5.71015
CASSQARGNYGYTF	TRBV4-3*01	TRBJ1-2*01	PT003	Discovery	3517	68	CASS.g[QR].NYGYTF	Erysipelotrichaceae_3517	Erysipelotrichaceae	0.00973772	3.36855
CASSLGGMNTEAFF	TRBV4-3*01	TRBJ1-1*01	PT003	Discovery	11507	114	CASSL...NTEAFF	Erysipelotrichaceae_11507	Erysipelotrichaceae	0.00606829	4.97802
CASSPTRSRQPQHF	TRBV4-3*01	TRBJ1-5*01	PT003	Discovery	3512	169	CASS...[SG]NQPQHF	Erysipelotrichaceae_3512	Erysipelotrichaceae	0.046875	5.34651
CASSQAYGNYGYTF	TRBV4-3*01	TRBJ1-2*01	PT003	Discovery	3517	68	CASS.g[QR].NYGYTF	Erysipelotrichaceae_3517	Erysipelotrichaceae	0.0102424	3.34034
CASSLGGMNTEAFF	TRBV4-3*01	TRBJ1-1*01	PT003	Discovery	11507	114	CASSL...NTEAFF	Erysipelotrichaceae_11507	Erysipelotrichaceae	0.00606829	4.97802
CASSQGSAYEQYF	TRBV4-3*01	TRBJ2-7*01	PT003	Discovery	5765	79	CASS.G..YEQYF	Erysipelotrichaceae_5765	Erysipelotrichaceae	0.00133252	3.67557
CASSFNRGNQPQHF	TRBV4-3*01	TRBJ1-5*01	PT003	Discovery	3512	169	CASS...[SG]NQPQHF	Erysipelotrichaceae_3512	Erysipelotrichaceae	0.0395508	5.60266
CASSQDRSYGYTF	TRBV4-3*01	TRBJ1-2*01	PT003	Discovery	1791	14	CASS.dR[DN]YGYTF	Erysipelotrichaceae_1791	Erysipelotrichaceae	0.00436534	3.80809
CASSLGLVGSDEQFF	TRBV4-3*01	TRBJ2-1*01	PT003	Discovery	8810	79	CASS[LP]GLAg.[ND]EQ[FY]F	Erysipelotrichaceae_8810	Erysipelotrichaceae	0.00270546	5.78037
CASSPGLAAYNEQFF	TRBV4-3*01	TRBJ2-1*01	PT001	Discovery	8810	79	CASS[LP]GLAg.[ND]EQ[FY]F	Erysipelotrichaceae_8810	Erysipelotrichaceae	0.036766	3.44219
CASSPGLAAYSEQFF	TRBV4-3*01	TRBJ2-1*01	PT001	Discovery	8810	79	CASS[LP]GLAg.[ND]EQ[FY]F	Erysipelotrichaceae_8810	Erysipelotrichaceae	0.0233656	3.84634
CASSQAVGNYGYTF	TRBV4-3*01	TRBJ1-2*01	PT053	Discovery	3517	68	CASS.g[QR].NYGYTF	Erysipelotrichaceae_3517	Erysipelotrichaceae	0.00498873	3.78585
CASSQAGNTEAFF	TRBV4-3*01	TRBJ1-1*01	CO038	Discovery	13000	24	CASS.[QE]G.TEAFF	Erysipelotrichaceae_13000	Erysipelotrichaceae	0.0420874	2.45962
CASSQDYGNYGYTF	TRBV4-3*01	TRBJ1-2*01	PT088	Discovery	3517	68	CASS.g[QR].NYGYTF	Erysipelotrichaceae_3517	Erysipelotrichaceae	0.0111445	3.27798
CASSPGGEKETQYF	TRBV4-3*01	TRBJ2-5*01	PT124	Discovery	11505	114	CASS[LP].G.QETQYF	Erysipelotrichaceae_11505	Erysipelotrichaceae	0.00146985	6.24354
CASSLSGAYEQYF	TRBV4-3*01	TRBJ2-7*01	PT124	Discovery	10421	137	CASSL.g.YEQYF	Erysipelotrichaceae_10421	Erysipelotrichaceae	0.0493164	5.26957
CASSPGGGKETQYF	TRBV4-3*01	TRBJ2-5*01	PT124	Discovery	11505	114	CASS[LP].G.QETQYF	Erysipelotrichaceae_11505	Erysipelotrichaceae	0.00158435	6.18689
CASSQGTSYEQYF	TRBV4-3*01	TRBJ2-7*01	PT117	Discovery	5765	79	CASS.G..YEQYF	Erysipelotrichaceae_5765	Erysipelotrichaceae	0.00871072	2.79837
CASSQAQGNYGYTF	TRBV4-3*01	TRBJ1-2*01	PT055	Discovery	3517	68	CASS.g[QR].NYGYTF	Erysipelotrichaceae_3517	Erysipelotrichaceae	0.012715	3.20387
CASSQAGNTEAFF	TRBV4-3*01	TRBJ1-1*01	PT030	Discovery	13000	24	CASS.[QE]G.TEAFF	Erysipelotrichaceae_13000	Erysipelotrichaceae	0.0420874	2.45962
CASSQERGNYGYTF	TRBV4-3*01	TRBJ1-2*01	PT136	Discovery	3517	68	CASS.g[QR].NYGYTF	Erysipelotrichaceae_3517	Erysipelotrichaceae	0.0270277	2.7422
CASSQGTSYEQYF	TRBV4-3*01	TRBJ2-7*01	PT112	Discovery	5765	79	CASS.G..YEQYF	Erysipelotrichaceae_5765	Erysipelotrichaceae	0.00871072	2.79837
CASSQGRAYEQYF	TRBV4-3*01	TRBJ2-7*01	HH053	Discovery	5765	79	CASS.G..YEQYF	Erysipelotrichaceae_5765	Erysipelotrichaceae	0.0364113	2.55899
CASSLSGYQETQYF	TRBV7-3*01	TRBJ2-5*01	PT047	Discovery	11505	114	CASS[LP].G.QETQYF	Erysipelotrichaceae_11505	Erysipelotrichaceae	0.0316502	3.5098
CASSLDLNTEAFF	TRBV7-3*01	TRBJ1-1*01	PT047	Discovery	10426	174	CASSL..nTEAFF	Erysipelotrichaceae_10426	Erysipelotrichaceae	0.0104773	2.03612
CASSLGTDTQYF	TRBV7-3*01	TRBJ2-3*01	PT047	Discovery	8245	100	CASS...DTQYF	Erysipelotrichaceae_8245	Erysipelotrichaceae	0.00287586	2.04767
CASSLNLNTEAFF	TRBV7-3*01	TRBJ1-1*01	PT026	Discovery	10426	174	CASSL..nTEAFF	Erysipelotrichaceae_10426	Erysipelotrichaceae	0.000412633	2.52574
CASSLRPQETQYF	TRBV7-3*01	TRBJ2-5*01	PT068	Discovery	10417	178	CASSL...ETQYF	Erysipelotrichaceae_10417	Erysipelotrichaceae	0.0265948	2.71809
CASSLLSSSYNEQFF	TRBV7-3*01	TRBJ2-1*01	PT061	Discovery	8815	91	CASSL.G.sYNEQFF	Erysipelotrichaceae_8815	Erysipelotrichaceae	0.00885121	3.36184
CASSLGLTSTDTQYF	TRBV7-3*01	TRBJ2-3*01	PT102	Discovery	8810	79	CASS[LP]GLAg.[ND]EQ[FY]F	Erysipelotrichaceae_8810	Erysipelotrichaceae	0.00919834	2.73157
CASSPDRAETQYF	TRBV7-3*01	TRBJ2-5*01	PT102	Discovery	10417	178	CASSL...ETQYF	Erysipelotrichaceae_10417	Erysipelotrichaceae	0.0197818	3.89964
CASSLYGGQETQYF	TRBV7-3*01	TRBJ2-5*01	HH081	Discovery	11505	114	CASS[LP].G.QETQYF	Erysipelotrichaceae_11505	Erysipelotrichaceae	0.000967458	3.73965
CASSPDGNQETQYF	TRBV7-3*01	TRBJ2-5*01	HH081	Discovery	11505	114	CASS[LP].G.QETQYF	Erysipelotrichaceae_11505	Erysipelotrichaceae	0.0322266	5.90907
CASSPGGAQETQYF	TRBV7-3*01	TRBJ2-5*01	HH081	Discovery	11505	114	CASS[LP].G.QETQYF	Erysipelotrichaceae_11505	Erysipelotrichaceae	0.00115176	3.65858
CASSPGGAQETQYF	TRBV7-3*01	TRBJ2-5*01	HH081	Discovery	11505	114	CASS[LP].G.QETQYF	Erysipelotrichaceae_11505	Erysipelotrichaceae	0.00115176	3.65858
CASRAGTVNSPLHF	TRBV7-3*01	TRBJ1-6*01	HH081	Discovery	13493	64	CASS.g[TG].NSPLHF	Erysipelotrichaceae_13493	Erysipelotrichaceae	0.0361328	5.73818
CASSGTANTGELFF	TRBV7-3*01	TRBJ2-2*01	HH081	Discovery	2766	47	CASrG[QG].NTGELFF	Erysipelotrichaceae_2766	Erysipelotrichaceae	0.0344836	3.43587
CASSVDGNTEAFF	TRBV7-3*01	TRBJ1-1*01	HH081	Discovery	10419	66	CASSF..nTEAFF	Erysipelotrichaceae_10419	Erysipelotrichaceae	0.0250219	2.76392
CASSVDGNTEAFF	TRBV7-3*01	TRBJ1-1*01	HH081	Discovery	10419	66	CASSF..nTEAFF	Erysipelotrichaceae_10419	Erysipelotrichaceae	0.0250219	2.76392
CASSVDREETQYF	TRBV7-3*01	TRBJ2-5*01	PT026	Discovery	10417	178	CASSL...ETQYF	Erysipelotrichaceae_10417	Erysipelotrichaceae	0.0490235	3.13828
CASSFAGQETQYF	TRBV7-3*01	TRBJ2-5*01	PT026	Discovery	10417	178	CASSL...ETQYF	Erysipelotrichaceae_10417	Erysipelotrichaceae	0.0162793	3.01397
CASSLGLGYEQYF	TRBV7-3*01	TRBJ2-7*01	PT026	Discovery	5765	79	CASS.G..YEQYF	Erysipelotrichaceae_5765	Erysipelotrichaceae	0.0220797	2.32489
CASSDPGGTGELFF	TRBV7-3*01	TRBJ2-2*01	PT026	Discovery	1488	38	CASS..G.TGELFF	Erysipelotrichaceae_1488	Erysipelotrichaceae	0.0453827	5.41192
CASSLLMNTEAFF	TRBV7-3*01	TRBJ1-1*01	PT026	Discovery	10426	174	CASSL..nTEAFF	Erysipelotrichaceae_10426	Erysipelotrichaceae	0.0314284	2.15052
CASSLGTTQFF	TRBV7-3*01	TRBJ2-1*01	PT026	Discovery	2072	125	CASS...EAFF	Erysipelotrichaceae_2072	Erysipelotrichaceae	8.30645e-05	3.52398
CASSLEINTEAFF	TRBV7-3*01	TRBJ1-1*01	PT032	Discovery	10426	174	CASSL..nTEAFF	Erysipelotrichaceae_10426	Erysipelotrichaceae	0.00213739	2.12145
CASSFQGQETQYF	TRBV7-3*01	TRBJ2-5*01	PT032	Discovery	10417	178	CASSL...ETQYF	Erysipelotrichaceae_10417	Erysipelotrichaceae	0.0182726	2.94336
CASSFNTDTQYF	TRBV7-3*01	TRBJ2-3*01	PT032	Discovery	8245	100	CASS...DTQYF	Erysipelotrichaceae_8245	Erysipelotrichaceae	0.00663532	3.52438
CASSLNGYEQYF	TRBV7-3*01	TRBJ2-7*01	PT032	Discovery	8227	65	CASSl.G.EQyF	Erysipelotrichaceae_8227	Erysipelotrichaceae	0.00455056	3.06185
CASSLRDQETQYF	TRBV7-3*01	TRBJ2-5*01	PT061	Discovery	10417	178	CASSL...ETQYF	Erysipelotrichaceae_10417	Erysipelotrichaceae	0.0478544	2.36247
CASSLQGSSYNEQFF	TRBV7-3*01	TRBJ2-1*01	PT061	Discovery	8815	91	CASSL.G.sYNEQFF	Erysipelotrichaceae_8815	Erysipelotrichaceae	0.00729395	2.43023
CASSFYTGELFF	TRBV7-3*01	TRBJ2-2*01	PT040	Discovery	6142	165	CASs...GELFF	Erysipelotrichaceae_6142	Erysipelotrichaceae	0.0364296	3.37866
CASSLYGGGETQYF	TRBV7-3*01	TRBJ2-5*01	PT040	Discovery	11505	114	CASS[LP].G.QETQYF	Erysipelotrichaceae_11505	Erysipelotrichaceae	0.0283103	3.60551
CASSFQGQETQYF	TRBV7-3*01	TRBJ2-5*01	CO172	Discovery	10417	178	CASSL...ETQYF	Erysipelotrichaceae_10417	Erysipelotrichaceae	0.0182726	2.94336
CASSLGSAYEQYF	TRBV7-3*01	TRBJ2-7*01	PT003	Discovery	10421	137	CASSL.g.YEQYF	Erysipelotrichaceae_10421	Erysipelotrichaceae	0.0207796	2.87422
CASSLMGGEDTQYF	TRBV7-3*01	TRBJ2-3*01	PT003	Discovery	11505	114	CASS[LP].G.QETQYF	Erysipelotrichaceae_11505	Erysipelotrichaceae	0.00401564	3.82498
CASSLQGTTYNEQFF	TRBV7-3*01	TRBJ2-1*01	PT003	Discovery	8815	91	CASSL.G.sYNEQFF	Erysipelotrichaceae_8815	Erysipelotrichaceae	0.00116322	4.56035
CASSLQGTTYNEQFF	TRBV7-3*01	TRBJ2-1*01	PT003	Discovery	8815	91	CASSL.G.sYNEQFF	Erysipelotrichaceae_8815	Erysipelotrichaceae	0.00116322	4.56035
CASSLSGDQETQYF	TRBV7-3*01	TRBJ2-5*01	PT003	Discovery	11505	114	CASS[LP].G.QETQYF	Erysipelotrichaceae_11505	Erysipelotrichaceae	0.0403805	3.3067
CASSLTSSGNTIYF	TRBV7-3*01	TRBJ1-3*01	PT131	Discovery	11558	22	CASS[LF].gsGNTIYF	Erysipelotrichaceae_11558	Erysipelotrichaceae	0.046134	3.19344
CASSLGTDTQYF	TRBV7-3*01	TRBJ2-3*01	PT131	Discovery	8245	100	CASS...DTQYF	Erysipelotrichaceae_8245	Erysipelotrichaceae	0.00287586	2.04767
CASSLMGGEETQYF	TRBV7-3*01	TRBJ2-5*01	PT003	Discovery	11505	114	CASS[LP].G.QETQYF	Erysipelotrichaceae_11505	Erysipelotrichaceae	9.41533e-06	4.84625
CASSLMGSEQYF	TRBV7-3*01	TRBJ2-7*01	PT003	Discovery	8227	65	CASSl.G.EQyF	Erysipelotrichaceae_8227	Erysipelotrichaceae	0.00305483	3.22278
CASSLHSSSYNEQFF	TRBV7-3*01	TRBJ2-1*01	PT003	Discovery	8815	91	CASSL.G.sYNEQFF	Erysipelotrichaceae_8815	Erysipelotrichaceae	0.0277583	3.6158
CASSLRRGTEAFF	TRBV7-3*01	TRBJ1-1*01	PT003	Discovery	10426	174	CASSL..nTEAFF	Erysipelotrichaceae_10426	Erysipelotrichaceae	0.0368918	2.52595
CASSLQAYNTEAFF	TRBV7-3*01	TRBJ1-1*01	PT003	Discovery	11507	114	CASSL...NTEAFF	Erysipelotrichaceae_11507	Erysipelotrichaceae	0.0375977	5.67866
CASSWAQNTEAFF	TRBV7-3*01	TRBJ1-1*01	PT003	Discovery	10426	174	CASSL..nTEAFF	Erysipelotrichaceae_10426	Erysipelotrichaceae	0.00797164	4.69605
CASSLAGPSTGELFF	TRBV7-3*01	TRBJ2-2*01	PT003	Discovery	2744	77	CASSl.g.[GN]TGELFF	Erysipelotrichaceae_2744	Erysipelotrichaceae	0.00964887	4.47249
CASSLMGLETQYF	TRBV7-3*01	TRBJ2-5*01	PT003	Discovery	10417	178	CASSL...ETQYF	Erysipelotrichaceae_10417	Erysipelotrichaceae	0.00541036	3.64059
CASSLMGGVETQYF	TRBV7-3*01	TRBJ2-5*01	PT003	Discovery	11505	114	CASS[LP].G.QETQYF	Erysipelotrichaceae_11505	Erysipelotrichaceae	0.00106675	4.60553
CASSLSDRGRNEQFF	TRBV7-3*01	TRBJ2-1*01	PT003	Discovery	8815	91	CASSL.G.sYNEQFF	Erysipelotrichaceae_8815	Erysipelotrichaceae	0.00146007	6.06034
CASSLRTQETQYF	TRBV7-3*01	TRBJ2-5*01	PT003	Discovery	10417	178	CASSL...ETQYF	Erysipelotrichaceae_10417	Erysipelotrichaceae	0.00731819	3.46307
CASSLYGGEETQYF	TRBV7-3*01	TRBJ2-5*01	PT003	Discovery	11505	114	CASS[LP].G.QETQYF	Erysipelotrichaceae_11505	Erysipelotrichaceae	0.000772672	3.83139
CASSLRRDTEAFF	TRBV7-3*01	TRBJ1-1*01	PT003	Discovery	10426	174	CASSL..nTEAFF	Erysipelotrichaceae_10426	Erysipelotrichaceae	0.0219532	2.32341
CASSLRGRDTEAFF	TRBV7-3*01	TRBJ1-1*01	PT003	Discovery	11507	114	CASSL...NTEAFF	Erysipelotrichaceae_11507	Erysipelotrichaceae	0.0383637	3.35828
CASSPGGSGGNEQFF	TRBV7-3*01	TRBJ2-1*01	PT003	Discovery	8810	79	CASS[LP]GLAg.[ND]EQ[FY]F	Erysipelotrichaceae_8810	Erysipelotrichaceae	0.00537052	5
CASSPGGAGGNEQFF	TRBV7-3*01	TRBJ2-1*01	PT003	Discovery	8810	79	CASS[LP]GLAg.[ND]EQ[FY]F	Erysipelotrichaceae_8810	Erysipelotrichaceae	0.014113	4.19122
CASSFRGQETQYF	TRBV7-3*01	TRBJ2-5*01	PT003	Discovery	10417	178	CASSL...ETQYF	Erysipelotrichaceae_10417	Erysipelotrichaceae	0.0356025	2.5445
CASSLVPLNTEAFF	TRBV7-3*01	TRBJ1-1*01	PT003	Discovery	11507	114	CASSL...NTEAFF	Erysipelotrichaceae_11507	Erysipelotrichaceae	0.0101831	4.4687
CASNLMGGEETQYF	TRBV7-3*01	TRBJ2-5*01	PT003	Discovery	11505	114	CASS[LP].G.QETQYF	Erysipelotrichaceae_11505	Erysipelotrichaceae	0.000519734	5.02273
CASSLQGSTYNEQFF	TRBV7-3*01	TRBJ2-1*01	PT003	Discovery	8815	91	CASSL.G.sYNEQFF	Erysipelotrichaceae_8815	Erysipelotrichaceae	0.000848493	4.72465
CASSYNTDTQYF	TRBV7-3*01	TRBJ2-3*01	PT003	Discovery	8245	100	CASS...DTQYF	Erysipelotrichaceae_8245	Erysipelotrichaceae	0.00322263	3.93328
CASSYNTDTQYF	TRBV7-3*01	TRBJ2-3*01	PT003	Discovery	8245	100	CASS...DTQYF	Erysipelotrichaceae_8245	Erysipelotrichaceae	0.00322263	3.93328
CASSWAQNTEAFF	TRBV7-3*01	TRBJ1-1*01	PT003	Discovery	10426	174	CASSL..nTEAFF	Erysipelotrichaceae_10426	Erysipelotrichaceae	0.00797164	4.69605
CASSLMGSKQYF	TRBV7-3*01	TRBJ2-7*01	PT003	Discovery	8227	65	CASSl.G.EQyF	Erysipelotrichaceae_8227	Erysipelotrichaceae	0.00606388	4.90689
CASSLHSSSYNEQFF	TRBV7-3*01	TRBJ2-1*01	PT003	Discovery	8815	91	CASSL.G.sYNEQFF	Erysipelotrichaceae_8815	Erysipelotrichaceae	0.0277583	3.6158
CASSLTTDTGELFF	TRBV7-3*01	TRBJ2-2*01	PT003	Discovery	2746	76	CASSl..NTGELFF	Erysipelotrichaceae_2746	Erysipelotrichaceae	0.0393065	3.31759
CASSLTGSEQYF	TRBV7-3*01	TRBJ2-7*01	PT003	Discovery	8227	65	CASSl.G.EQyF	Erysipelotrichaceae_8227	Erysipelotrichaceae	0.0381542	2.05593
CASSLDRLYEQYF	TRBV7-3*01	TRBJ2-7*01	PT003	Discovery	10421	137	CASSL.g.YEQYF	Erysipelotrichaceae_10421	Erysipelotrichaceae	0.00139591	6.28248
CASSLDRLYGQYF	TRBV7-3*01	TRBJ2-7*01	PT003	Discovery	10421	137	CASSL.g.YEQYF	Erysipelotrichaceae_10421	Erysipelotrichaceae	0.00158435	6.18689
CASSLYGGVETQYF	TRBV7-3*01	TRBJ2-5*01	PT003	Discovery	11505	114	CASS[LP].G.QETQYF	Erysipelotrichaceae_11505	Erysipelotrichaceae	6.11066e-06	6.20567
CASSLSGRGRNEQFF	TRBV7-3*01	TRBJ2-1*01	PT003	Discovery	8815	91	CASSL.G.sYNEQFF	Erysipelotrichaceae_8815	Erysipelotrichaceae	0.00648631	4.81704
CASSLGLSTDAQYF	TRBV7-3*01	TRBJ2-3*01	PT003	Discovery	3519	143	CASS.g..TDTQYF	Erysipelotrichaceae_3519	Erysipelotrichaceae	0.0292969	6.05094
CASSLAGPSTGELFF	TRBV7-3*01	TRBJ2-2*01	PT003	Discovery	2744	77	CASSl.g.[GN]TGELFF	Erysipelotrichaceae_2744	Erysipelotrichaceae	0.00964887	4.47249
CASGLRRDTEAFF	TRBV7-3*01	TRBJ1-1*01	PT003	Discovery	10426	174	CASSL..nTEAFF	Erysipelotrichaceae_10426	Erysipelotrichaceae	0.00487699	5.07373
CASSLNPSSYNEQFF	TRBV7-3*01	TRBJ2-1*01	PT015	Discovery	8815	91	CASSL.G.sYNEQFF	Erysipelotrichaceae_8815	Erysipelotrichaceae	0.0344836	3.43587
CASSLGDEQFF	TRBV7-3*01	TRBJ2-1*01	PT055	Discovery	2171	21	CASS.g[DT]EQFF	Erysipelotrichaceae_2171	Erysipelotrichaceae	0.00374583	2.15075
CASSLVGSEQFF	TRBV7-3*01	TRBJ2-1*01	PT073	Discovery	8227	65	CASSl.G.EQyF	Erysipelotrichaceae_8227	Erysipelotrichaceae	0.0309146	2.63743
CASSLGSAYEQYF	TRBV7-3*01	TRBJ2-7*01	PT043	Discovery	10421	137	CASSL.g.YEQYF	Erysipelotrichaceae_10421	Erysipelotrichaceae	0.0207796	2.87422
CASSLSPTDTQYF	TRBV7-3*01	TRBJ2-3*01	PT043	Discovery	10430	110	CASSl..TDTQYF	Erysipelotrichaceae_10430	Erysipelotrichaceae	0.0175142	2.42641
CASSLNPSSYNEQFF	TRBV7-3*01	TRBJ2-1*01	PT043	Discovery	8815	91	CASSL.G.sYNEQFF	Erysipelotrichaceae_8815	Erysipelotrichaceae	0.0344836	3.43587
CASSLFANTGELFF	TRBV7-3*01	TRBJ2-2*01	CO050	Discovery	2746	76	CASSl..NTGELFF	Erysipelotrichaceae_2746	Erysipelotrichaceae	0.0447683	3.21187
CASSFETGELFF	TRBV7-3*01	TRBJ2-2*01	HH081	Discovery	6142	165	CASs...GELFF	Erysipelotrichaceae_6142	Erysipelotrichaceae	0.0278383	3.60094
CASSLTRNTGELFF	TRBV7-3*01	TRBJ2-2*01	PT036	Discovery	2746	76	CASSl..NTGELFF	Erysipelotrichaceae_2746	Erysipelotrichaceae	0.0183403	2.40526
CASSVDREETQYF	TRBV7-3*01	TRBJ2-5*01	PT036	Discovery	10417	178	CASSL...ETQYF	Erysipelotrichaceae_10417	Erysipelotrichaceae	0.0490235	3.13828
CASSLLMNTEAFF	TRBV7-3*01	TRBJ1-1*01	PT036	Discovery	10426	174	CASSL..nTEAFF	Erysipelotrichaceae_10426	Erysipelotrichaceae	0.0314284	2.15052
CASSLNGDQETQYF	TRBV7-3*01	TRBJ2-5*01	PT051	Discovery	11505	114	CASS[LP].G.QETQYF	Erysipelotrichaceae_11505	Erysipelotrichaceae	0.00114821	4.53707
CASSLGTDTQYF	TRBV7-3*01	TRBJ2-3*01	PT051	Discovery	8245	100	CASS...DTQYF	Erysipelotrichaceae_8245	Erysipelotrichaceae	0.00287586	2.04767
CASSFDGNTEAFF	TRBV7-3*01	TRBJ1-1*01	PT051	Discovery	10419	66	CASSF..nTEAFF	Erysipelotrichaceae_10419	Erysipelotrichaceae	0.0166572	2.45832
CASSLMGGLETQYF	TRBV7-3*01	TRBJ2-5*01	PT051	Discovery	11505	114	CASS[LP].G.QETQYF	Erysipelotrichaceae_11505	Erysipelotrichaceae	0.00418715	3.8147
CASSLDVNTEAFF	TRBV7-3*01	TRBJ1-1*01	PT051	Discovery	10426	174	CASSL..nTEAFF	Erysipelotrichaceae_10426	Erysipelotrichaceae	0.00195653	2.14384
CASSLTSSGNTIYF	TRBV7-3*01	TRBJ1-3*01	PT051	Discovery	11558	22	CASS[LF].gsGNTIYF	Erysipelotrichaceae_11558	Erysipelotrichaceae	0.046134	3.19344
CASSLGTAYEQYF	TRBV7-3*01	TRBJ2-7*01	PT040	Discovery	10421	137	CASSL.g.YEQYF	Erysipelotrichaceae_10421	Erysipelotrichaceae	0.0303479	2.64652
CASSLGTAYEQYF	TRBV7-3*01	TRBJ2-7*01	PT040	Discovery	10421	137	CASSL.g.YEQYF	Erysipelotrichaceae_10421	Erysipelotrichaceae	0.0303479	2.64652
CASSLSFTDTQYF	TRBV7-3*01	TRBJ2-3*01	PT053	Discovery	10430	110	CASSl..TDTQYF	Erysipelotrichaceae_10430	Erysipelotrichaceae	0.0109263	2.64257
CASSLTPNTGELFF	TRBV7-3*01	TRBJ2-2*01	PT053	Discovery	2746	76	CASSl..NTGELFF	Erysipelotrichaceae_2746	Erysipelotrichaceae	0.00989886	2.31381
CASSLGTDTQYF	TRBV7-3*01	TRBJ2-3*01	CO038	Discovery	8245	100	CASS...DTQYF	Erysipelotrichaceae_8245	Erysipelotrichaceae	0.00287586	2.04767
CASSLRDQETQYF	TRBV7-3*01	TRBJ2-5*01	CO038	Discovery	10417	178	CASSL...ETQYF	Erysipelotrichaceae_10417	Erysipelotrichaceae	0.0478544	2.36247
CASSLHMNTEAFF	TRBV7-3*01	TRBJ1-1*01	CO038	Discovery	10426	174	CASSL..nTEAFF	Erysipelotrichaceae_10426	Erysipelotrichaceae	0.0231118	2.29921
CASSLSFTDTQYF	TRBV7-3*01	TRBJ2-3*01	CO038	Discovery	10430	110	CASSl..TDTQYF	Erysipelotrichaceae_10430	Erysipelotrichaceae	0.0109263	2.64257
CASSLTRNTGELFF	TRBV7-3*01	TRBJ2-2*01	PT088	Discovery	2746	76	CASSl..NTGELFF	Erysipelotrichaceae_2746	Erysipelotrichaceae	0.0183403	2.40526
CASSLGASGNTIYF	TRBV7-3*01	TRBJ1-3*01	PT088	Discovery	11558	22	CASS[LF].gsGNTIYF	Erysipelotrichaceae_11558	Erysipelotrichaceae	0.0293929	3.56197
CASSLRGGQETQYF	TRBV7-3*01	TRBJ2-5*01	PT088	Discovery	11505	114	CASS[LP].G.QETQYF	Erysipelotrichaceae_11505	Erysipelotrichaceae	0.0181192	2.95036
CASSSGTSTDTQYF	TRBV7-3*01	TRBJ2-3*01	PT088	Discovery	3519	143	CASS.g..TDTQYF	Erysipelotrichaceae_3519	Erysipelotrichaceae	0.0318903	2.14388
CASSLYRGTEAFF	TRBV7-3*01	TRBJ1-1*01	PT015	Discovery	10426	174	CASSL..nTEAFF	Erysipelotrichaceae_10426	Erysipelotrichaceae	0.0389588	3.34031
CASSLNGYEQYF	TRBV7-3*01	TRBJ2-7*01	PT015	Discovery	8227	65	CASSl.G.EQyF	Erysipelotrichaceae_8227	Erysipelotrichaceae	0.00455056	3.06185
CASSPGGSQETQYF	TRBV7-3*01	TRBJ2-5*01	PT083	Discovery	11505	114	CASS[LP].G.QETQYF	Erysipelotrichaceae_11505	Erysipelotrichaceae	0.0277598	2.70561
CASSPGGDQETQYF	TRBV7-3*01	TRBJ2-5*01	HH053	Discovery	11505	114	CASS[LP].G.QETQYF	Erysipelotrichaceae_11505	Erysipelotrichaceae	0.00254908	4.09589
CASSSGTSTDTQYF	TRBV7-3*01	TRBJ2-3*01	PT047	Discovery	3519	143	CASS.g..TDTQYF	Erysipelotrichaceae_3519	Erysipelotrichaceae	0.0318903	2.14388
CASSLGQFYEQYF	TRBV7-3*01	TRBJ2-7*01	HH032	Discovery	5765	79	CASS.G..YEQYF	Erysipelotrichaceae_5765	Erysipelotrichaceae	0.0280774	2.69239
CASSLTRNTGELFF	TRBV7-3*01	TRBJ2-2*01	HH032	Discovery	2746	76	CASSl..NTGELFF	Erysipelotrichaceae_2746	Erysipelotrichaceae	0.0183403	2.40526
CASSLSLTDTQYF	TRBV7-3*01	TRBJ2-3*01	HH032	Discovery	10430	110	CASSl..TDTQYF	Erysipelotrichaceae_10430	Erysipelotrichaceae	0.00583183	2.92232
CASSLTLNTGELFF	TRBV7-3*01	TRBJ2-2*01	PT140	Discovery	2746	76	CASSl..NTGELFF	Erysipelotrichaceae_2746	Erysipelotrichaceae	0.0119682	2.6012
CASSPMGANTEAFF	TRBV7-3*01	TRBJ1-1*01	HH080	Discovery	11548	42	CASSP.g.NTEAFF	Erysipelotrichaceae_11548	Erysipelotrichaceae	0.0104766	4.4466
CASSFNPTDTQYF	TRBV7-3*01	TRBJ2-3*01	PT004	Discovery	10430	110	CASSl..TDTQYF	Erysipelotrichaceae_10430	Erysipelotrichaceae	0.0367973	3.38289
CASSLMGAETQYF	TRBV7-3*01	TRBJ2-5*01	PT004	Discovery	10417	178	CASSL...ETQYF	Erysipelotrichaceae_10417	Erysipelotrichaceae	0.0300422	3.54771
CATSSGTSTDTQYF	TRBV7-3*01	TRBJ2-3*01	PT004	Discovery	3519	143	CASS.g..TDTQYF	Erysipelotrichaceae_3519	Erysipelotrichaceae	0.0318903	2.14388
CASSPGGGQETQYF	TRBV7-3*01	TRBJ2-5*01	PT124	Discovery	11505	114	CASS[LP].G.QETQYF	Erysipelotrichaceae_11505	Erysipelotrichaceae	0.000354407	3.11095
CASSLDINTEAFF	TRBV7-3*01	TRBJ1-1*01	PT124	Discovery	10426	174	CASSL..nTEAFF	Erysipelotrichaceae_10426	Erysipelotrichaceae	0.00117947	2.47356
CASSPGGGQGTQYF	TRBV7-3*01	TRBJ2-5*01	PT124	Discovery	11505	114	CASS[LP].G.QETQYF	Erysipelotrichaceae_11505	Erysipelotrichaceae	0.00132387	6.32242
CASSLQGTGYNEQFF	TRBV7-3*01	TRBJ2-1*01	HH135	Discovery	8815	91	CASSL.G.sYNEQFF	Erysipelotrichaceae_8815	Erysipelotrichaceae	0.000495541	5.04731
CASSLGDEQFF	TRBV7-3*01	TRBJ2-1*01	PT084	Discovery	2171	21	CASS.g[DT]EQFF	Erysipelotrichaceae_2171	Erysipelotrichaceae	0.00374583	2.15075
CASSDTGELFF	TRBV7-3*01	TRBJ2-2*01	PT084	Discovery	1997	73	CASS..GELFF	Erysipelotrichaceae_1997	Erysipelotrichaceae	0.0348543	3.41898
CASSFDGNTEAFF	TRBV7-3*01	TRBJ1-1*01	PT084	Discovery	10419	66	CASSF..nTEAFF	Erysipelotrichaceae_10419	Erysipelotrichaceae	0.0166572	2.45832
CASSLIDNEQFF	TRBV7-3*01	TRBJ2-1*01	PT020	Discovery	8235	94	CASS...NEQFF	Erysipelotrichaceae_8235	Erysipelotrichaceae	0.0283103	3.60551
CASSLNLNTEAFF	TRBV7-3*01	TRBJ1-1*01	PT020	Discovery	10426	174	CASSL..nTEAFF	Erysipelotrichaceae_10426	Erysipelotrichaceae	0.000412633	2.52574
CASSLGDEQFF	TRBV7-3*01	TRBJ2-1*01	PT020	Discovery	2171	21	CASS.g[DT]EQFF	Erysipelotrichaceae_2171	Erysipelotrichaceae	0.00374583	2.15075
CASSLNLNTEAYF	TRBV7-3*01	TRBJ1-1*01	PT020	Discovery	10426	174	CASSL..nTEAFF	Erysipelotrichaceae_10426	Erysipelotrichaceae	0.000412633	2.52574
CASSLDVNTEAFF	TRBV7-3*01	TRBJ1-1*01	PT145	Discovery	10426	174	CASSL..nTEAFF	Erysipelotrichaceae_10426	Erysipelotrichaceae	0.00195653	2.14384
CASSSGTSTDTQYF	TRBV7-3*01	TRBJ2-3*01	PT145	Discovery	3519	143	CASS.g..TDTQYF	Erysipelotrichaceae_3519	Erysipelotrichaceae	0.0318903	2.14388
CASSLRRDTEAFF	TRBV7-3*01	TRBJ1-1*01	PT145	Discovery	10426	174	CASSL..nTEAFF	Erysipelotrichaceae_10426	Erysipelotrichaceae	0.0219532	2.32341
CASSPGGAQETQYF	TRBV7-3*01	TRBJ2-5*01	PT145	Discovery	11505	114	CASS[LP].G.QETQYF	Erysipelotrichaceae_11505	Erysipelotrichaceae	0.00115176	3.65858
CASSLMGGEETQYF	TRBV7-3*01	TRBJ2-5*01	PT145	Discovery	11505	114	CASS[LP].G.QETQYF	Erysipelotrichaceae_11505	Erysipelotrichaceae	9.41533e-06	4.84625
CASSLSRTDTQYF	TRBV7-3*01	TRBJ2-3*01	PT145	Discovery	10430	110	CASSl..TDTQYF	Erysipelotrichaceae_10430	Erysipelotrichaceae	0.031717	2.14423
CASSLDTNTEAFF	TRBV7-3*01	TRBJ1-1*01	PT145	Discovery	10426	174	CASSL..nTEAFF	Erysipelotrichaceae_10426	Erysipelotrichaceae	0.00457812	2.60805
CASSLDTNTEAFF	TRBV7-3*01	TRBJ1-1*01	PT145	Discovery	10426	174	CASSL..nTEAFF	Erysipelotrichaceae_10426	Erysipelotrichaceae	0.00457812	2.60805
CASSLMGGEETQYF	TRBV7-3*01	TRBJ2-5*01	PT145	Discovery	11505	114	CASS[LP].G.QETQYF	Erysipelotrichaceae_11505	Erysipelotrichaceae	9.41533e-06	4.84625
CASSLNGYEQYF	TRBV7-3*01	TRBJ2-7*01	HH136	Discovery	8227	65	CASSl.G.EQyF	Erysipelotrichaceae_8227	Erysipelotrichaceae	0.00455056	3.06185
CASSLSRTDTQYF	TRBV7-3*01	TRBJ2-3*01	HH136	Discovery	10430	110	CASSl..TDTQYF	Erysipelotrichaceae_10430	Erysipelotrichaceae	0.031717	2.14423
CASSLRFQETQYF	TRBV7-3*01	TRBJ2-5*01	HH136	Discovery	10417	178	CASSL...ETQYF	Erysipelotrichaceae_10417	Erysipelotrichaceae	0.00691465	3.49417
CASSLMGGQETQYF	TRBV7-3*01	TRBJ2-5*01	PT137	Discovery	11505	114	CASS[LP].G.QETQYF	Erysipelotrichaceae_11505	Erysipelotrichaceae	0.000222142	3.71558
CASSLSRTDTQYF	TRBV7-3*01	TRBJ2-3*01	PT001	Discovery	10430	110	CASSl..TDTQYF	Erysipelotrichaceae_10430	Erysipelotrichaceae	0.031717	2.14423
CASSLGTDTQYF	TRBV7-3*01	TRBJ2-3*01	PT001	Discovery	8245	100	CASS...DTQYF	Erysipelotrichaceae_8245	Erysipelotrichaceae	0.00287586	2.04767
CASSPGGSQETQYF	TRBV7-3*01	TRBJ2-5*01	PT001	Discovery	11505	114	CASS[LP].G.QETQYF	Erysipelotrichaceae_11505	Erysipelotrichaceae	0.0277598	2.70561
CASSFRGQETQYF	TRBV7-3*01	TRBJ2-5*01	PT055	Discovery	10417	178	CASSL...ETQYF	Erysipelotrichaceae_10417	Erysipelotrichaceae	0.0356025	2.5445
CASSPGLAQETQYF	TRBV7-3*01	TRBJ2-5*01	PT055	Discovery	3516	57	CASS.G[LT]a[QG]eTQYF	Erysipelotrichaceae_3516	Erysipelotrichaceae	0.0110555	3.23485
CASSLEVNTEAFF	TRBV7-3*01	TRBJ1-1*01	PT055	Discovery	10426	174	CASSL..nTEAFF	Erysipelotrichaceae_10426	Erysipelotrichaceae	0.00190208	2.15124
CASSLTLNTGELFF	TRBV7-3*01	TRBJ2-2*01	PT055	Discovery	2746	76	CASSl..NTGELFF	Erysipelotrichaceae_2746	Erysipelotrichaceae	0.0119682	2.6012
CASSGGQNTEAFF	TRBV7-3*01	TRBJ1-1*01	PT055	Discovery	5745	77	CASS.G.NTEAFF	Erysipelotrichaceae_5745	Erysipelotrichaceae	0.0430393	2.43281
CASSPGGAKETQYF	TRBV7-3*01	TRBJ2-5*01	PT055	Discovery	11505	114	CASS[LP].G.QETQYF	Erysipelotrichaceae_11505	Erysipelotrichaceae	0.039339	3.33765
CASSLTTNTGELFF	TRBV7-3*01	TRBJ2-2*01	PT055	Discovery	2746	76	CASSl..NTGELFF	Erysipelotrichaceae_2746	Erysipelotrichaceae	0.00187218	2.92703
CASSLSRTDTQYF	TRBV7-3*01	TRBJ2-3*01	PT055	Discovery	10430	110	CASSl..TDTQYF	Erysipelotrichaceae_10430	Erysipelotrichaceae	0.031717	2.14423
CASSFGVGTEAFF	TRBV7-3*01	TRBJ1-1*01	PT055	Discovery	10419	66	CASSF..nTEAFF	Erysipelotrichaceae_10419	Erysipelotrichaceae	0.0327237	3.48821
CASSLSRTDTQYF	TRBV7-3*01	TRBJ2-3*01	PT030	Discovery	10430	110	CASSl..TDTQYF	Erysipelotrichaceae_10430	Erysipelotrichaceae	0.031717	2.14423
CASSLRGRDTEAFF	TRBV7-3*01	TRBJ1-1*01	PT030	Discovery	11507	114	CASSL...NTEAFF	Erysipelotrichaceae_11507	Erysipelotrichaceae	0.0383637	3.35828
CASSLGTDTQYF	TRBV7-3*01	TRBJ2-3*01	PT030	Discovery	8245	100	CASS...DTQYF	Erysipelotrichaceae_8245	Erysipelotrichaceae	0.00287586	2.04767
CASSLQGSSYNEQFF	TRBV7-3*01	TRBJ2-1*01	PT030	Discovery	8815	91	CASSL.G.sYNEQFF	Erysipelotrichaceae_8815	Erysipelotrichaceae	0.00729395	2.43023
CASSLTRNTGELFF	TRBV7-3*01	TRBJ2-2*01	PT030	Discovery	2746	76	CASSl..NTGELFF	Erysipelotrichaceae_2746	Erysipelotrichaceae	0.0183403	2.40526
CASSLTPNTGELFF	TRBV7-3*01	TRBJ2-2*01	PT030	Discovery	2746	76	CASSl..NTGELFF	Erysipelotrichaceae_2746	Erysipelotrichaceae	0.00989886	2.31381
CASSLSLTDTQYF	TRBV7-3*01	TRBJ2-3*01	PT046	Discovery	10430	110	CASSl..TDTQYF	Erysipelotrichaceae_10430	Erysipelotrichaceae	0.00583183	2.92232
CASSLNLNTEAFF	TRBV7-3*01	TRBJ1-1*01	CO172	Discovery	10426	174	CASSL..nTEAFF	Erysipelotrichaceae_10426	Erysipelotrichaceae	0.000412633	2.52574
CASSLDTSYEQYF	TRBV7-3*01	TRBJ2-7*01	CO172	Discovery	10421	137	CASSL.g.YEQYF	Erysipelotrichaceae_10421	Erysipelotrichaceae	0.0123686	3.19107
CASSQALNTEAFF	TRBV7-3*01	TRBJ1-1*01	CO172	Discovery	5745	77	CASS.G.NTEAFF	Erysipelotrichaceae_5745	Erysipelotrichaceae	0.03132	3.53103
CASSLTLNTGELFF	TRBV7-3*01	TRBJ2-2*01	CO172	Discovery	2746	76	CASSl..NTGELFF	Erysipelotrichaceae_2746	Erysipelotrichaceae	0.0119682	2.6012
CGSSLDTSYEQYF	TRBV7-3*01	TRBJ2-7*01	CO172	Discovery	10421	137	CASSL.g.YEQYF	Erysipelotrichaceae_10421	Erysipelotrichaceae	0.0123686	3.19107
CASSLDLNTEAFF	TRBV7-3*01	TRBJ1-1*01	CO172	Discovery	10426	174	CASSL..nTEAFF	Erysipelotrichaceae_10426	Erysipelotrichaceae	0.0104773	2.03612
CASSLNPSSYNEQFF	TRBV7-3*01	TRBJ2-1*01	PT053	Discovery	8815	91	CASSL.G.sYNEQFF	Erysipelotrichaceae_8815	Erysipelotrichaceae	0.0344836	3.43587
CASSLEVNTEAFF	TRBV7-3*01	TRBJ1-1*01	PT102	Discovery	10426	174	CASSL..nTEAFF	Erysipelotrichaceae_10426	Erysipelotrichaceae	0.00190208	2.15124
CASSLTRNTGELFF	TRBV7-3*01	TRBJ2-2*01	PT102	Discovery	2746	76	CASSl..NTGELFF	Erysipelotrichaceae_2746	Erysipelotrichaceae	0.0183403	2.40526
CASSLSDRGRNEQFF	TRBV7-3*01	TRBJ2-1*01	PT102	Discovery	8815	91	CASSL.G.sYNEQFF	Erysipelotrichaceae_8815	Erysipelotrichaceae	0.00146007	6.06034
CASSLEVNTEAFF	TRBV7-3*01	TRBJ1-1*01	PT102	Discovery	10426	174	CASSL..nTEAFF	Erysipelotrichaceae_10426	Erysipelotrichaceae	0.00190208	2.15124
CASSLEVNTEAFF	TRBV7-3*01	TRBJ1-1*01	PT102	Discovery	10426	174	CASSL..nTEAFF	Erysipelotrichaceae_10426	Erysipelotrichaceae	0.00190208	2.15124
CASSLSGLQETQYF	TRBV7-3*01	TRBJ2-5*01	PT062	Discovery	11505	114	CASS[LP].G.QETQYF	Erysipelotrichaceae_11505	Erysipelotrichaceae	0.0326561	3.48441
CASSQGQNTEAFF	TRBV7-3*01	TRBJ1-1*01	PT062	Discovery	5745	77	CASS.G.NTEAFF	Erysipelotrichaceae_5745	Erysipelotrichaceae	0.0379366	2.0615
CASSFQGQETQYF	TRBV7-3*01	TRBJ2-5*01	PT062	Discovery	10417	178	CASSL...ETQYF	Erysipelotrichaceae_10417	Erysipelotrichaceae	0.0182726	2.94336
CASSLSGLQETQYF	TRBV7-3*01	TRBJ2-5*01	PT062	Discovery	11505	114	CASS[LP].G.QETQYF	Erysipelotrichaceae_11505	Erysipelotrichaceae	0.0326561	3.48441
CASSQSTDTQYF	TRBV7-3*01	TRBJ2-3*01	PT062	Discovery	8245	100	CASS...DTQYF	Erysipelotrichaceae_8245	Erysipelotrichaceae	0.0484591	2.35515
CASSPSGANTEAFF	TRBV7-3*01	TRBJ1-1*01	PT062	Discovery	11548	42	CASSP.g.NTEAFF	Erysipelotrichaceae_11548	Erysipelotrichaceae	0.00525809	3.69165
CASSLPGQEQFF	TRBV7-3*01	TRBJ2-1*01	PT062	Discovery	8235	94	CASS...NEQFF	Erysipelotrichaceae_8235	Erysipelotrichaceae	0.0210589	3.86017
CASSLTGSEQFF	TRBV7-3*01	TRBJ2-1*01	PT057	Discovery	8227	65	CASSl.G.EQyF	Erysipelotrichaceae_8227	Erysipelotrichaceae	0.0381542	2.05593
CASSLWVNTEAFF	TRBV7-3*01	TRBJ1-1*01	PT057	Discovery	10426	174	CASSL..nTEAFF	Erysipelotrichaceae_10426	Erysipelotrichaceae	0.0386297	2.05075
CASSLYGGGETQYF	TRBV7-3*01	TRBJ2-5*01	PT057	Discovery	11505	114	CASS[LP].G.QETQYF	Erysipelotrichaceae_11505	Erysipelotrichaceae	0.0283103	3.60551
CASSLTGSEQSF	TRBV7-3*01	TRBJ2-1*01	PT057	Discovery	8227	65	CASSl.G.EQyF	Erysipelotrichaceae_8227	Erysipelotrichaceae	0.0381542	2.05593
CASSLYGGGETQYF	TRBV7-3*01	TRBJ2-5*01	PT057	Discovery	11505	114	CASS[LP].G.QETQYF	Erysipelotrichaceae_11505	Erysipelotrichaceae	0.0283103	3.60551
CASSQSTDTQYF	TRBV7-3*01	TRBJ2-3*01	PT057	Discovery	8245	100	CASS...DTQYF	Erysipelotrichaceae_8245	Erysipelotrichaceae	0.0484591	2.35515
CASSLWVNTEAFF	TRBV7-3*01	TRBJ1-1*01	PT057	Discovery	10426	174	CASSL..nTEAFF	Erysipelotrichaceae_10426	Erysipelotrichaceae	0.0386297	2.05075
CASSLDGGQETQYF	TRBV7-3*01	TRBJ2-5*01	PT030	Discovery	11505	114	CASS[LP].G.QETQYF	Erysipelotrichaceae_11505	Erysipelotrichaceae	0.0411587	3.29512
CASSLRGGQETQYF	TRBV7-3*01	TRBJ2-5*01	HH135	Discovery	11505	114	CASS[LP].G.QETQYF	Erysipelotrichaceae_11505	Erysipelotrichaceae	0.0181192	2.95036
CASSFSPQETQYF	TRBV7-3*01	TRBJ2-5*01	CO111	Discovery	10417	178	CASSL...ETQYF	Erysipelotrichaceae_10417	Erysipelotrichaceae	0.0422767	3.27302
CASSLNLNTEAFF	TRBV7-3*01	TRBJ1-1*01	CO111	Discovery	10426	174	CASSL..nTEAFF	Erysipelotrichaceae_10426	Erysipelotrichaceae	0.000412633	2.52574
CASSPAAQETQYF	TRBV7-3*01	TRBJ2-5*01	CO111	Discovery	10417	178	CASSL...ETQYF	Erysipelotrichaceae_10417	Erysipelotrichaceae	0.000176506	4.46804
CASSQGQNTEAFF	TRBV7-3*01	TRBJ1-1*01	CO111	Discovery	5745	77	CASS.G.NTEAFF	Erysipelotrichaceae_5745	Erysipelotrichaceae	0.0379366	2.0615
CASSISGGYEQYF	TRBV7-3*01	TRBJ2-7*01	CO111	Discovery	10421	137	CASSL.g.YEQYF	Erysipelotrichaceae_10421	Erysipelotrichaceae	0.0245874	2.77961
CASSLGLAVTDTQYF	TRBV7-3*01	TRBJ2-3*01	CO111	Discovery	8810	79	CASS[LP]GLAg.[ND]EQ[FY]F	Erysipelotrichaceae_8810	Erysipelotrichaceae	0.0354726	3.40948
CASSPAAQETQYF	TRBV7-3*01	TRBJ2-5*01	CO111	Discovery	10417	178	CASSL...ETQYF	Erysipelotrichaceae_10417	Erysipelotrichaceae	0.000176506	4.46804
CASSQTGELFF	TRBV14*01	TRBJ2-2*01	CO228	Discovery	1997	73	CASS..GELFF	Erysipelotrichaceae_1997	Erysipelotrichaceae	0.0136789	3.13441
CASSQTGELFF	TRBV14*01	TRBJ2-2*01	CO228	Discovery	1997	73	CASS..GELFF	Erysipelotrichaceae_1997	Erysipelotrichaceae	0.0136789	3.13441
CASSYDSNQPQHF	TRBV14*01	TRBJ1-5*01	PT026	Discovery	12988	38	CASs..sNQPQHF	Erysipelotrichaceae_12988	Erysipelotrichaceae	0.0319018	3.52577
CASSRGPNTEAFF	TRBV14*01	TRBJ1-1*01	PT032	Discovery	5745	77	CASS.G.NTEAFF	Erysipelotrichaceae_5745	Erysipelotrichaceae	0.0112402	2.67033
CASSQETGELFF	TRBV14*01	TRBJ2-2*01	PT032	Discovery	6142	165	CASs...GELFF	Erysipelotrichaceae_6142	Erysipelotrichaceae	0.000223813	3.73656
CASSPYTGELFF	TRBV14*01	TRBJ2-2*01	PT044	Discovery	6142	165	CASs...GELFF	Erysipelotrichaceae_6142	Erysipelotrichaceae	0.0383637	3.35828
CASSPYTGELFF	TRBV14*01	TRBJ2-2*01	PT044	Discovery	6142	165	CASs...GELFF	Erysipelotrichaceae_6142	Erysipelotrichaceae	0.0383637	3.35828
CASSLKYREQYF	TRBV14*01	TRBJ2-7*01	PT003	Discovery	8227	65	CASSl.G.EQyF	Erysipelotrichaceae_8227	Erysipelotrichaceae	0.043457	5.4609
CASSPQDETQYF	TRBV14*01	TRBJ2-5*01	PT003	Discovery	8231	78	CASS...ETQYF	Erysipelotrichaceae_8231	Erysipelotrichaceae	0.01464	4.18469
CASSPSTTGSYEQYF	TRBV14*01	TRBJ2-7*01	PT003	Discovery	8861	43	CASSP[GS]G..sYEQYF	Erysipelotrichaceae_8861	Erysipelotrichaceae	0.0478516	5.31529
CASSLSGRAHNEQFF	TRBV14*01	TRBJ2-1*01	PT003	Discovery	8815	91	CASSL.G.sYNEQFF	Erysipelotrichaceae_8815	Erysipelotrichaceae	0.00275651	5.76608
CASSPQQETQYF	TRBV14*01	TRBJ2-5*01	PT003	Discovery	8231	78	CASS...ETQYF	Erysipelotrichaceae_8231	Erysipelotrichaceae	0.0024054	4.1481
CASSPGLAGMDEQFF	TRBV14*01	TRBJ2-1*01	PT003	Discovery	8810	79	CASS[LP]GLAg.[ND]EQ[FY]F	Erysipelotrichaceae_8810	Erysipelotrichaceae	0.00217544	5.94658
CASTQRLNTGELFF	TRBV14*01	TRBJ2-2*01	PT003	Discovery	2746	76	CASSl..NTGELFF	Erysipelotrichaceae_2746	Erysipelotrichaceae	0.00182622	6.07939
CASSQDRSADTQYF	TRBV14*01	TRBJ2-3*01	PT003	Discovery	3519	143	CASS.g..TDTQYF	Erysipelotrichaceae_3519	Erysipelotrichaceae	0.0282702	3.6377
CASKTGPNTGELFF	TRBV14*01	TRBJ2-2*01	PT003	Discovery	2766	47	CASrG[QG].NTGELFF	Erysipelotrichaceae_2766	Erysipelotrichaceae	0.0410156	5.548
CASSRSSNTDTQYF	TRBV14*01	TRBJ2-3*01	PT003	Discovery	3519	143	CASS.g..TDTQYF	Erysipelotrichaceae_3519	Erysipelotrichaceae	0.0361328	5.73818
CASSRGRQYEQYF	TRBV14*01	TRBJ2-7*01	PT003	Discovery	5765	79	CASS.G..YEQYF	Erysipelotrichaceae_5765	Erysipelotrichaceae	0.0375977	5.67866
CASSLSGRARNEQFF	TRBV14*01	TRBJ2-1*01	PT003	Discovery	8815	91	CASSL.G.sYNEQFF	Erysipelotrichaceae_8815	Erysipelotrichaceae	0.00291251	5.72396
CASSPPLAAYNEQFF	TRBV14*01	TRBJ2-1*01	PT003	Discovery	8810	79	CASS[LP]GLAg.[ND]EQ[FY]F	Erysipelotrichaceae_8810	Erysipelotrichaceae	0.046875	5.34651
CASSLTVGDTQYF	TRBV14*01	TRBJ2-3*01	PT003	Discovery	10430	110	CASSl..TDTQYF	Erysipelotrichaceae_10430	Erysipelotrichaceae	0.0307617	5.97837
CASSPGLAGVDEQFF	TRBV14*01	TRBJ2-1*01	PT003	Discovery	8810	79	CASS[LP]GLAg.[ND]EQ[FY]F	Erysipelotrichaceae_8810	Erysipelotrichaceae	0.0120192	4.37615
CASSREGYTEAFF	TRBV14*01	TRBJ1-1*01	PT003	Discovery	13000	24	CASS.[QE]G.TEAFF	Erysipelotrichaceae_13000	Erysipelotrichaceae	0.0404128	3.34453
CASSQDRSRDTQYF	TRBV14*01	TRBJ2-3*01	PT003	Discovery	3519	143	CASS.g..TDTQYF	Erysipelotrichaceae_3519	Erysipelotrichaceae	0.00245739	5.85379
CASSSQQETQYF	TRBV14*01	TRBJ2-5*01	PT003	Discovery	8231	78	CASS...ETQYF	Erysipelotrichaceae_8231	Erysipelotrichaceae	0.0189736	3.95762
CAGTQRLNTGELFF	TRBV14*01	TRBJ2-2*01	PT003	Discovery	2746	76	CASSl..NTGELFF	Erysipelotrichaceae_2746	Erysipelotrichaceae	0.00182622	6.07939
CASSPYTGELFF	TRBV14*01	TRBJ2-2*01	PT073	Discovery	6142	165	CASs...GELFF	Erysipelotrichaceae_6142	Erysipelotrichaceae	0.0383637	3.35828
CASSHPTGELFF	TRBV14*01	TRBJ2-2*01	HH081	Discovery	6142	165	CASs...GELFF	Erysipelotrichaceae_6142	Erysipelotrichaceae	0.00440768	5.2237
CASSHPTGVLFF	TRBV14*01	TRBJ2-2*01	HH081	Discovery	6142	165	CASs...GELFF	Erysipelotrichaceae_6142	Erysipelotrichaceae	0.00115212	6.42699
CASSPQDETQYF	TRBV14*01	TRBJ2-5*01	PT051	Discovery	8231	78	CASS...ETQYF	Erysipelotrichaceae_8231	Erysipelotrichaceae	0.01464	4.18469
CASSSQDETQYF	TRBV14*01	TRBJ2-5*01	PT051	Discovery	8231	78	CASS...ETQYF	Erysipelotrichaceae_8231	Erysipelotrichaceae	0.0158057	4.10215
CASSWGGNTEAFF	TRBV14*01	TRBJ1-1*01	PT020	Discovery	10419	66	CASSF..nTEAFF	Erysipelotrichaceae_10419	Erysipelotrichaceae	0.0486292	3.1774
CASSQGILTEAFF	TRBV14*01	TRBJ1-1*01	PT020	Discovery	5745	77	CASS.G.NTEAFF	Erysipelotrichaceae_5745	Erysipelotrichaceae	0.00288578	3.3115
CASSQYTGELFF	TRBV14*01	TRBJ2-2*01	PT020	Discovery	6142	165	CASs...GELFF	Erysipelotrichaceae_6142	Erysipelotrichaceae	0.00814107	2.8038
CASSQYTGELFF	TRBV14*01	TRBJ2-2*01	PT020	Discovery	6142	165	CASs...GELFF	Erysipelotrichaceae_6142	Erysipelotrichaceae	0.00814107	2.8038
CASSSDSNQPQHF	TRBV14*01	TRBJ1-5*01	HH031	Discovery	12988	38	CASs..sNQPQHF	Erysipelotrichaceae_12988	Erysipelotrichaceae	0.0294013	3.60585
CASSQVGELFF	TRBV14*01	TRBJ2-2*01	PT071	Discovery	1997	73	CASS..GELFF	Erysipelotrichaceae_1997	Erysipelotrichaceae	0.0053395	2.56065
CASSQYTGELFF	TRBV14*01	TRBJ2-2*01	PT102	Discovery	6142	165	CASs...GELFF	Erysipelotrichaceae_6142	Erysipelotrichaceae	0.00814107	2.8038
CASSQEHGELFF	TRBV14*01	TRBJ2-2*01	CO255	Discovery	6142	165	CASs...GELFF	Erysipelotrichaceae_6142	Erysipelotrichaceae	0.010817	4.45869
CASSQGRAEQFF	TRBV14*01	TRBJ2-1*01	PT030	Discovery	8254	112	CASS....EQ[YF]F	Erysipelotrichaceae_8254	Erysipelotrichaceae	0.0405075	3.32046
CASSQGRAEQFF	TRBV14*01	TRBJ2-1*01	PT030	Discovery	8254	112	CASS....EQ[YF]F	Erysipelotrichaceae_8254	Erysipelotrichaceae	0.0405075	3.32046
CASGQGYEQYF	TRBV14*01	TRBJ2-7*01	HH053	Discovery	2074	56	CAS[RG]..YEQYF	Erysipelotrichaceae_2074	Erysipelotrichaceae	0.00648434	2.89587
CASSQSGNEQFF	TRBV14*01	TRBJ2-1*01	CO111	Discovery	8254	112	CASS....EQ[YF]F	Erysipelotrichaceae_8254	Erysipelotrichaceae	0.0420874	2.45962
CASSLGGFPYNEQFF	TRBV12-4*01	TRBJ2-1*01	PT003	Discovery	8815	91	CASSL.G.sYNEQFF	Erysipelotrichaceae_8815	Erysipelotrichaceae	0.0449219	5.41087
CASSLSTGRYEQYF	TRBV12-4*01	TRBJ2-7*01	PT003	Discovery	11494	46	CASSL.t[GA]sYEQYF	Erysipelotrichaceae_11494	Erysipelotrichaceae	0.0356445	5.75854
CASSLTTGETQYF	TRBV12-4*01	TRBJ2-5*01	PT003	Discovery	10417	178	CASSL...ETQYF	Erysipelotrichaceae_10417	Erysipelotrichaceae	0.03125	5.95492
CASSLSSGHLYEQYF	TRBV12-4*01	TRBJ2-7*01	PT003	Discovery	8818	73	CASSL..GG.YEQYF	Erysipelotrichaceae_8818	Erysipelotrichaceae	0.00429892	5.24281
CASSTAGELFF	TRBV12-4*01	TRBJ2-2*01	PT003	Discovery	1997	73	CASS..GELFF	Erysipelotrichaceae_1997	Erysipelotrichaceae	0.0317383	5.93183
CACSLSSGHLYEQYF	TRBV12-4*01	TRBJ2-7*01	PT003	Discovery	8818	73	CASSL..GG.YEQYF	Erysipelotrichaceae_8818	Erysipelotrichaceae	0.00429892	5.24281
CASSFSSGHLYEQYF	TRBV12-4*01	TRBJ2-7*01	PT003	Discovery	8818	73	CASSL..GG.YEQYF	Erysipelotrichaceae_8818	Erysipelotrichaceae	0.0429688	5.47794
CASSLSPQETQYF	TRBV12-4*01	TRBJ2-5*01	PT003	Discovery	10417	178	CASSL...ETQYF	Erysipelotrichaceae_10417	Erysipelotrichaceae	0.0395508	5.60266
CASSFTRDNQPQHF	TRBV12-4*01	TRBJ1-5*01	PT003	Discovery	3512	169	CASS...[SG]NQPQHF	Erysipelotrichaceae_3512	Erysipelotrichaceae	0.0395508	5.60266
CASSWSQETQYF	TRBV12-4*01	TRBJ2-5*01	PT003	Discovery	8231	78	CASS...ETQYF	Erysipelotrichaceae_8231	Erysipelotrichaceae	0.0415039	5.53019
CASSLLSRNTEAFF	TRBV12-4*01	TRBJ1-1*01	PT003	Discovery	11507	114	CASSL...NTEAFF	Erysipelotrichaceae_11507	Erysipelotrichaceae	0.0375977	5.67866
CASSLAGTGTGELFF	TRBV12-4*01	TRBJ2-2*01	PT003	Discovery	2744	77	CASSl.g.[GN]TGELFF	Erysipelotrichaceae_2744	Erysipelotrichaceae	0.0400391	5.58423
CASSSNNQPQHF	TRBV12-4*01	TRBJ1-5*01	PT003	Discovery	8224	54	CASS..nQPQHF	Erysipelotrichaceae_8224	Erysipelotrichaceae	0.0341797	5.82127
CASSFEGGELFF	TRBV12-4*01	TRBJ2-2*01	PT003	Discovery	6142	165	CASs...GELFF	Erysipelotrichaceae_6142	Erysipelotrichaceae	0.0336914	5.84276
CASSFSGSEETQYF	TRBV12-4*01	TRBJ2-5*01	PT003	Discovery	11505	114	CASS[LP].G.QETQYF	Erysipelotrichaceae_11505	Erysipelotrichaceae	0.0415039	5.53019
CASSFRLVTEAFF	TRBV12-4*01	TRBJ1-1*01	PT003	Discovery	10433	61	CASSL.g.TEAFF	Erysipelotrichaceae_10433	Erysipelotrichaceae	0.0371094	5.69825
CASSPDLSGANVLTF	TRBV12-4*01	TRBJ2-6*01	PT003	Discovery	9972	125	CASS...[SA]GANVLTF	Erysipelotrichaceae_9972	Erysipelotrichaceae	0.0449219	5.41087
CASSPYTGELFF	TRBV12-4*01	TRBJ2-2*01	PT003	Discovery	6142	165	CASs...GELFF	Erysipelotrichaceae_6142	Erysipelotrichaceae	0.0292969	6.05094
CASSFRQGGTDTQYF	TRBV12-4*01	TRBJ2-3*01	PT003	Discovery	8827	59	CASS...GgtDTQYF	Erysipelotrichaceae_8827	Erysipelotrichaceae	0.043457	5.4609
CASSLHGSNYGYTF	TRBV12-4*01	TRBJ1-2*01	PT003	Discovery	11553	16	CASSL.G.NYGYTF	Erysipelotrichaceae_11553	Erysipelotrichaceae	0.0380859	5.65931
CASSLGEITEAFF	TRBV12-4*01	TRBJ1-1*01	PT003	Discovery	10426	174	CASSL..nTEAFF	Erysipelotrichaceae_10426	Erysipelotrichaceae	0.0327148	5.88665
CASSLDTASYEQYF	TRBV12-4*01	TRBJ2-7*01	PT003	Discovery	11494	46	CASSL.t[GA]sYEQYF	Erysipelotrichaceae_11494	Erysipelotrichaceae	0.0419922	5.51258
CASSFFRGEQYF	TRBV12-4*01	TRBJ2-7*01	PT003	Discovery	8254	112	CASS....EQ[YF]F	Erysipelotrichaceae_8254	Erysipelotrichaceae	0.0361328	5.73818
CASSPGQQNQPQHF	TRBV12-4*01	TRBJ1-5*01	PT115	Discovery	3512	169	CASS...[SG]NQPQHF	Erysipelotrichaceae_3512	Erysipelotrichaceae	0.00408538	5.28175
CASSLSSGGLYEQYF	TRBV12-4*01	TRBJ2-7*01	PT051	Discovery	8818	73	CASSL..GG.YEQYF	Erysipelotrichaceae_8818	Erysipelotrichaceae	0.00619671	4.96185
CASSPGQGNQPQHF	TRBV12-4*01	TRBJ1-5*01	PT124	Discovery	3512	169	CASS...[SG]NQPQHF	Erysipelotrichaceae_3512	Erysipelotrichaceae	0.00387714	5.32168
CASSPGQDNQPQHF	TRBV12-4*01	TRBJ1-5*01	PT124	Discovery	3512	169	CASS...[SG]NQPQHF	Erysipelotrichaceae_3512	Erysipelotrichaceae	0.00419149	5.26216
CAWSLSRNTEAFF	TRBV30*01	TRBJ1-1*01	PT003	Discovery	10426	174	CASSL..nTEAFF	Erysipelotrichaceae_10426	Erysipelotrichaceae	0.0250564	2.28979
CAWSEQGYTGELFF	TRBV30*01	TRBJ2-2*01	PT003	Discovery	1488	38	CASS..G.TGELFF	Erysipelotrichaceae_1488	Erysipelotrichaceae	0.0122667	4.36014
CAWSLNRNTEAFF	TRBV30*01	TRBJ1-1*01	PT003	Discovery	10426	174	CASSL..nTEAFF	Erysipelotrichaceae_10426	Erysipelotrichaceae	0.000100668	3.60907
CAWSLRVRNTEAFF	TRBV30*01	TRBJ1-1*01	PT003	Discovery	11507	114	CASSL...NTEAFF	Erysipelotrichaceae_11507	Erysipelotrichaceae	0.00484369	5.33155
CAWSLAGGMETQYF	TRBV30*01	TRBJ2-5*01	PT003	Discovery	11505	114	CASS[LP].G.QETQYF	Erysipelotrichaceae_11505	Erysipelotrichaceae	0.0332031	5.86455
CAWSLRVRNTEALF	TRBV30*01	TRBJ1-1*01	PT003	Discovery	11507	114	CASSL...NTEAFF	Erysipelotrichaceae_11507	Erysipelotrichaceae	0.00484369	5.33155
CAWSEQGYTGGLFF	TRBV30*01	TRBJ2-2*01	PT003	Discovery	1488	38	CASS..G.TGELFF	Erysipelotrichaceae_1488	Erysipelotrichaceae	0.00222124	5.93074
CASSLNRNTEAFF	TRBV30*01	TRBJ1-1*01	PT003	Discovery	10426	174	CASSL..nTEAFF	Erysipelotrichaceae_10426	Erysipelotrichaceae	0.000100668	3.60907
CAWALNTEAFF	TRBV30*01	TRBJ1-1*01	PT073	Discovery	2072	125	CASS...EAFF	Erysipelotrichaceae_2072	Erysipelotrichaceae	0.0280377	2.226
CAWSSNTGELFF	TRBV30*01	TRBJ2-2*01	PT057	Discovery	6142	165	CASs...GELFF	Erysipelotrichaceae_6142	Erysipelotrichaceae	0.0224161	2.31897
CAWSLRRNTEAFF	TRBV30*01	TRBJ1-1*01	CO172	Discovery	10426	174	CASSL..nTEAFF	Erysipelotrichaceae_10426	Erysipelotrichaceae	0.0112732	2.68288
CAWSLRRNTEAFF	TRBV30*01	TRBJ1-1*01	CO172	Discovery	10426	174	CASSL..nTEAFF	Erysipelotrichaceae_10426	Erysipelotrichaceae	0.0112732	2.68288
CAWSLERNTEAFF	TRBV30*01	TRBJ1-1*01	PT136	Discovery	10426	174	CASSL..nTEAFF	Erysipelotrichaceae_10426	Erysipelotrichaceae	0.00688565	2.91141
CAWSLERNTEALF	TRBV30*01	TRBJ1-1*01	PT136	Discovery	10426	174	CASSL..nTEAFF	Erysipelotrichaceae_10426	Erysipelotrichaceae	0.00688565	2.91141
CACSSITGELFF	TRBV30*01	TRBJ2-2*01	PT062	Discovery	6142	165	CASs...GELFF	Erysipelotrichaceae_6142	Erysipelotrichaceae	0.0431783	3.26762
CASGRPYNEQFF	TRBV6-6*01	TRBJ2-1*01	PT118	Discovery	8235	94	CASS...NEQFF	Erysipelotrichaceae_8235	Erysipelotrichaceae	0.0194471	3.93803
CASSYGGTYEQYF	TRBV6-6*01	TRBJ2-7*01	PT040	Discovery	5765	79	CASS.G..YEQYF	Erysipelotrichaceae_5765	Erysipelotrichaceae	0.00699292	2.88108
CASNPRGTYEQYF	TRBV6-6*01	TRBJ2-7*01	CO172	Discovery	12995	59	CASS.rG.YEQYF	Erysipelotrichaceae_12995	Erysipelotrichaceae	0.0135394	4.28244
CASSPAKNEQFF	TRBV6-6*01	TRBJ2-1*01	PT003	Discovery	8264	53	CASS[FP]..NEQFF	Erysipelotrichaceae_8264	Erysipelotrichaceae	0.0419922	5.51258
CASSRPYNEQFF	TRBV6-6*01	TRBJ2-1*01	PT003	Discovery	8235	94	CASS...NEQFF	Erysipelotrichaceae_8235	Erysipelotrichaceae	0.0186001	2.94859
CASSLASGELFF	TRBV6-6*01	TRBJ2-2*01	PT003	Discovery	6142	165	CASs...GELFF	Erysipelotrichaceae_6142	Erysipelotrichaceae	0.00520587	5.09607
CASSSDRNEQFF	TRBV6-6*01	TRBJ2-1*01	PT003	Discovery	8264	53	CASS[FP]..NEQFF	Erysipelotrichaceae_8264	Erysipelotrichaceae	0.0223962	3.82537
CASSYRGPYEQYF	TRBV6-6*01	TRBJ2-7*01	PT003	Discovery	12995	59	CASS.rG.YEQYF	Erysipelotrichaceae_12995	Erysipelotrichaceae	0.00715563	3.52356
CASSATGDTQYF	TRBV6-6*01	TRBJ2-3*01	PT003	Discovery	8227	65	CASSl.G.EQyF	Erysipelotrichaceae_8227	Erysipelotrichaceae	0.00642558	4.86236
CASSYLYNEQFF	TRBV6-6*01	TRBJ2-1*01	PT003	Discovery	8235	94	CASS...NEQFF	Erysipelotrichaceae_8235	Erysipelotrichaceae	0.0204097	3.89957
CASSRPYNGQFF	TRBV6-6*01	TRBJ2-1*01	PT003	Discovery	8235	94	CASS...NEQFF	Erysipelotrichaceae_8235	Erysipelotrichaceae	0.00105493	4.65565
CASSATGHTQYF	TRBV6-6*01	TRBJ2-3*01	PT003	Discovery	8227	65	CASSl.G.EQyF	Erysipelotrichaceae_8227	Erysipelotrichaceae	0.0010548	6.49331
CASSLASGELFF	TRBV6-6*01	TRBJ2-2*01	PT003	Discovery	6142	165	CASs...GELFF	Erysipelotrichaceae_6142	Erysipelotrichaceae	0.00520587	5.09607
CASSYLCNEQFF	TRBV6-6*01	TRBJ2-1*01	PT003	Discovery	8235	94	CASS...NEQFF	Erysipelotrichaceae_8235	Erysipelotrichaceae	0.00901769	4.60046
CASSSDRNEQFF	TRBV6-6*01	TRBJ2-1*01	PT003	Discovery	8264	53	CASS[FP]..NEQFF	Erysipelotrichaceae_8264	Erysipelotrichaceae	0.0223962	3.82537
CASSRDISGANVLTF	TRBV6-6*01	TRBJ2-6*01	PT003	Discovery	9972	125	CASS...[SA]GANVLTF	Erysipelotrichaceae_9972	Erysipelotrichaceae	0.00169409	4.40718
CASIRTGMNTEAFF	TRBV6-6*01	TRBJ1-1*01	PT003	Discovery	820	41	CASSrTG.NTEAFF	Erysipelotrichaceae_820	Erysipelotrichaceae	0.0498047	5.25461
CASSYSDQPQHF	TRBV6-6*01	TRBJ1-5*01	PT003	Discovery	8224	54	CASS..nQPQHF	Erysipelotrichaceae_8224	Erysipelotrichaceae	0.0294668	2.67674
CASTGNYEQYF	TRBV6-6*01	TRBJ2-7*01	PT003	Discovery	2074	56	CAS[RG]..YEQYF	Erysipelotrichaceae_2074	Erysipelotrichaceae	0.00880361	4.61912
CASSYEGPYEQYF	TRBV6-6*01	TRBJ2-7*01	PT003	Discovery	12995	59	CASS.rG.YEQYF	Erysipelotrichaceae_12995	Erysipelotrichaceae	0.0288334	3.6217
CASLLGGSYEQYF	TRBV6-6*01	TRBJ2-7*01	PT003	Discovery	10421	137	CASSL.g.YEQYF	Erysipelotrichaceae_10421	Erysipelotrichaceae	0.0429688	5.47794
CASSRGSEAFF	TRBV6-6*01	TRBJ1-1*01	PT003	Discovery	2072	125	CASS...EAFF	Erysipelotrichaceae_2072	Erysipelotrichaceae	0.0463867	5.36236
CASSPAGASTEAFF	TRBV6-6*01	TRBJ1-1*01	PT003	Discovery	11548	42	CASSP.g.NTEAFF	Erysipelotrichaceae_11548	Erysipelotrichaceae	0.0458984	5.37836
CASSPRGTYEQYF	TRBV6-6*01	TRBJ2-7*01	PT003	Discovery	12995	59	CASS.rG.YEQYF	Erysipelotrichaceae_12995	Erysipelotrichaceae	0.0226759	3.83661
CASGKGQNYEQYF	TRBV6-6*01	TRBJ2-7*01	PT003	Discovery	5765	79	CASS.G..YEQYF	Erysipelotrichaceae_5765	Erysipelotrichaceae	0.0405273	5.56601
CASSRDISGANVLTF	TRBV6-6*01	TRBJ2-6*01	PT003	Discovery	9972	125	CASS...[SA]GANVLTF	Erysipelotrichaceae_9972	Erysipelotrichaceae	0.00169409	4.40718
CASSRPYNEQFF	TRBV6-6*01	TRBJ2-1*01	PT003	Discovery	8235	94	CASS...NEQFF	Erysipelotrichaceae_8235	Erysipelotrichaceae	0.0186001	2.94859
CASSKGTVYEQYF	TRBV6-6*01	TRBJ2-7*01	PT003	Discovery	5765	79	CASS.G..YEQYF	Erysipelotrichaceae_5765	Erysipelotrichaceae	0.0419922	5.51258
CASSTGAGELFF	TRBV6-6*01	TRBJ2-2*01	PT003	Discovery	6142	165	CASs...GELFF	Erysipelotrichaceae_6142	Erysipelotrichaceae	0.00989816	4.52798
CASSKLAGGTDTQYF	TRBV6-6*01	TRBJ2-3*01	PT003	Discovery	12046	29	CASSrLAGG.DTQYF	Erysipelotrichaceae_12046	Erysipelotrichaceae	0.0424805	5.49517
CASSRDISGANVLTF	TRBV6-6*01	TRBJ2-6*01	PT003	Discovery	9972	125	CASS...[SA]GANVLTF	Erysipelotrichaceae_9972	Erysipelotrichaceae	0.00169409	4.40718
CASGPRGTYEQYF	TRBV6-6*01	TRBJ2-7*01	PT003	Discovery	12995	59	CASS.rG.YEQYF	Erysipelotrichaceae_12995	Erysipelotrichaceae	0.00672336	4.89877
CASSRPYNEQFF	TRBV6-6*01	TRBJ2-1*01	PT073	Discovery	8235	94	CASS...NEQFF	Erysipelotrichaceae_8235	Erysipelotrichaceae	0.0186001	2.94859
CASSYEGAYEQYF	TRBV6-6*01	TRBJ2-7*01	PT040	Discovery	12995	59	CASS.rG.YEQYF	Erysipelotrichaceae_12995	Erysipelotrichaceae	0.03691	3.40644
CASSRPYNEQFF	TRBV6-6*01	TRBJ2-1*01	PT051	Discovery	8235	94	CASS...NEQFF	Erysipelotrichaceae_8235	Erysipelotrichaceae	0.0186001	2.94859
CASTGSYEQYF	TRBV6-6*01	TRBJ2-7*01	PT124	Discovery	2074	56	CAS[RG]..YEQYF	Erysipelotrichaceae_2074	Erysipelotrichaceae	0.0289863	3.59377
CASSPTNQPQHF	TRBV6-6*01	TRBJ1-5*01	PT145	Discovery	8224	54	CASS..nQPQHF	Erysipelotrichaceae_8224	Erysipelotrichaceae	0.0319018	3.52577
CASSHSNQPQHF	TRBV6-6*01	TRBJ1-5*01	HH136	Discovery	8224	54	CASS..nQPQHF	Erysipelotrichaceae_8224	Erysipelotrichaceae	0.0288334	3.6217
CASSSQNQPQHF	TRBV6-6*01	TRBJ1-5*01	PT055	Discovery	8224	54	CASS..nQPQHF	Erysipelotrichaceae_8224	Erysipelotrichaceae	0.0190393	3.97654
CASSYRGPYEQYF	TRBV6-6*01	TRBJ2-7*01	PT030	Discovery	12995	59	CASS.rG.YEQYF	Erysipelotrichaceae_12995	Erysipelotrichaceae	0.00715563	3.52356
CASSYRGPYEQYF	TRBV6-6*01	TRBJ2-7*01	PT030	Discovery	12995	59	CASS.rG.YEQYF	Erysipelotrichaceae_12995	Erysipelotrichaceae	0.00715563	3.52356
CASSRGAGELFF	TRBV6-6*01	TRBJ2-2*01	PT136	Discovery	6142	165	CASs...GELFF	Erysipelotrichaceae_6142	Erysipelotrichaceae	0.0125166	4.3443
CASSTGGGYTF	TRBV6-6*01	TRBJ1-2*01	PT062	Discovery	2070	71	CASS...GYTF	Erysipelotrichaceae_2070	Erysipelotrichaceae	0.0230973	3.82179
CASSLATGELFF	TRBV6-6*01	TRBJ2-2*01	PT057	Discovery	6142	165	CASs...GELFF	Erysipelotrichaceae_6142	Erysipelotrichaceae	0.0171428	4.05996
CASSRPYNEQFF	TRBV6-6*01	TRBJ2-1*01	PT030	Discovery	8235	94	CASS...NEQFF	Erysipelotrichaceae_8235	Erysipelotrichaceae	0.0186001	2.94859
CASSPTNQPQHF	TRBV6-6*01	TRBJ1-5*01	PT030	Discovery	8224	54	CASS..nQPQHF	Erysipelotrichaceae_8224	Erysipelotrichaceae	0.0319018	3.52577
CASSFGGSGNTIYF	TRBV6-6*01	TRBJ1-3*01	CO111	Discovery	11558	22	CASS[LF].gsGNTIYF	Erysipelotrichaceae_11558	Erysipelotrichaceae	0.0175149	4.04292
CASRGQVNTGELFF	TRBV7-8*01	TRBJ2-2*01	HH081	Discovery	2766	47	CASrG[QG].NTGELFF	Erysipelotrichaceae_2766	Erysipelotrichaceae	0.00143264	6.26289
CASSSSPNTGELFF	TRBV7-8*01	TRBJ2-2*01	PT026	Discovery	2746	76	CASSl..NTGELFF	Erysipelotrichaceae_2746	Erysipelotrichaceae	0.00989816	4.52798
CASSLGVFYEQYF	TRBV7-8*01	TRBJ2-7*01	PT032	Discovery	5765	79	CASS.G..YEQYF	Erysipelotrichaceae_5765	Erysipelotrichaceae	0.0162423	4.08066
CASSLSDEQFF	TRBV7-8*01	TRBJ2-1*01	PT043	Discovery	2171	21	CASS.g[DT]EQFF	Erysipelotrichaceae_2171	Erysipelotrichaceae	0.00771851	2.82313
CASSPGTYLYEQYF	TRBV7-8*01	TRBJ2-7*01	PT003	Discovery	3518	39	CASS.gr[GS].YEQYF	Erysipelotrichaceae_3518	Erysipelotrichaceae	0.0400391	5.58423
CASSRDRSTDTQYF	TRBV7-8*01	TRBJ2-3*01	PT003	Discovery	3519	143	CASS.g..TDTQYF	Erysipelotrichaceae_3519	Erysipelotrichaceae	0.0103528	4.49296
CASSFPDNEQFF	TRBV7-8*01	TRBJ2-1*01	PT003	Discovery	8235	94	CASS...NEQFF	Erysipelotrichaceae_8235	Erysipelotrichaceae	0.0371094	5.69825
CASSLDVSYEQYF	TRBV7-8*01	TRBJ2-7*01	PT003	Discovery	10421	137	CASSL.g.YEQYF	Erysipelotrichaceae_10421	Erysipelotrichaceae	0.0252895	3.7137
CASSLASRDTQYF	TRBV7-8*01	TRBJ2-3*01	PT003	Discovery	10430	110	CASSl..TDTQYF	Erysipelotrichaceae_10430	Erysipelotrichaceae	0.00485589	5.1495
CASSLEGEAFF	TRBV7-8*01	TRBJ1-1*01	PT003	Discovery	2072	125	CASS...EAFF	Erysipelotrichaceae_2072	Erysipelotrichaceae	0.00144341	4.49148
CASSFRTADTQYF	TRBV7-8*01	TRBJ2-3*01	PT003	Discovery	10430	110	CASSl..TDTQYF	Erysipelotrichaceae_10430	Erysipelotrichaceae	0.00132387	6.32242
CASRYNTDTQYF	TRBV7-8*01	TRBJ2-3*01	PT003	Discovery	8245	100	CASS...DTQYF	Erysipelotrichaceae_8245	Erysipelotrichaceae	0.0375977	5.67866
CASSLVPLTEAFF	TRBV7-8*01	TRBJ1-1*01	PT003	Discovery	10433	61	CASSL.g.TEAFF	Erysipelotrichaceae_10433	Erysipelotrichaceae	0.0026048	5.80934
CASSAGAFTDTQYF	TRBV7-8*01	TRBJ2-3*01	PT003	Discovery	3519	143	CASS.g..TDTQYF	Erysipelotrichaceae_3519	Erysipelotrichaceae	0.0405273	5.56601
CASSLQGEAFF	TRBV7-8*01	TRBJ1-1*01	PT003	Discovery	2072	125	CASS...EAFF	Erysipelotrichaceae_2072	Erysipelotrichaceae	0.00130517	4.54432
CASSLATAYEQYF	TRBV7-8*01	TRBJ2-7*01	PT003	Discovery	10421	137	CASSL.g.YEQYF	Erysipelotrichaceae_10421	Erysipelotrichaceae	0.0105837	4.47573
CASSLAGWQETQYF	TRBV7-8*01	TRBJ2-5*01	PT003	Discovery	11505	114	CASS[LP].G.QETQYF	Erysipelotrichaceae_11505	Erysipelotrichaceae	0.0366211	5.71809
CASSSGRANQPQHF	TRBV7-8*01	TRBJ1-5*01	PT003	Discovery	3512	169	CASS...[SG]NQPQHF	Erysipelotrichaceae_3512	Erysipelotrichaceae	0.03125	5.95492
CASSDRDGYEQYF	TRBV7-8*01	TRBJ2-7*01	PT003	Discovery	12995	59	CASS.rG.YEQYF	Erysipelotrichaceae_12995	Erysipelotrichaceae	0.0356445	5.75854
CASSQDRGADTQYF	TRBV7-8*01	TRBJ2-3*01	PT003	Discovery	3519	143	CASS.g..TDTQYF	Erysipelotrichaceae_3519	Erysipelotrichaceae	0.0449219	5.41087
CASSLEQVNTEAFF	TRBV7-8*01	TRBJ1-1*01	PT003	Discovery	11507	114	CASSL...NTEAFF	Erysipelotrichaceae_11507	Erysipelotrichaceae	0.0359564	3.44118
CASSRDRGTDTQYF	TRBV7-8*01	TRBJ2-3*01	PT003	Discovery	3519	143	CASS.g..TDTQYF	Erysipelotrichaceae_3519	Erysipelotrichaceae	0.00556764	5.04439
CASSLEVNTEAFF	TRBV7-8*01	TRBJ1-1*01	PT003	Discovery	10426	174	CASSL..nTEAFF	Erysipelotrichaceae_10426	Erysipelotrichaceae	0.00243187	3.36948
CASSFWTADTQYF	TRBV7-8*01	TRBJ2-3*01	PT003	Discovery	10430	110	CASSl..TDTQYF	Erysipelotrichaceae_10430	Erysipelotrichaceae	0.00128857	6.34277
CASSLVPLTEAFF	TRBV7-8*01	TRBJ1-1*01	PT003	Discovery	10433	61	CASSL.g.TEAFF	Erysipelotrichaceae_10433	Erysipelotrichaceae	0.0026048	5.80934
CAGSLQGEAFF	TRBV7-8*01	TRBJ1-1*01	PT003	Discovery	2072	125	CASS...EAFF	Erysipelotrichaceae_2072	Erysipelotrichaceae	0.00130517	4.54432
CASRGQVNTGELFF	TRBV7-8*01	TRBJ2-2*01	HH081	Discovery	2766	47	CASrG[QG].NTGELFF	Erysipelotrichaceae_2766	Erysipelotrichaceae	0.00143264	6.26289
CASSLQWEAFF	TRBV7-8*01	TRBJ1-1*01	PT051	Discovery	2072	125	CASS...EAFF	Erysipelotrichaceae_2072	Erysipelotrichaceae	0.0164095	4.0946
CASSLSDEQFF	TRBV7-8*01	TRBJ2-1*01	HH039	Discovery	2171	21	CASS.g[DT]EQFF	Erysipelotrichaceae_2171	Erysipelotrichaceae	0.00771851	2.82313
CASSLTVNTEAFF	TRBV7-8*01	TRBJ1-1*01	PT015	Discovery	10426	174	CASSL..nTEAFF	Erysipelotrichaceae_10426	Erysipelotrichaceae	0.0143843	3.12256
CASSLATQETQYF	TRBV7-8*01	TRBJ2-5*01	HH053	Discovery	10417	178	CASSL...ETQYF	Erysipelotrichaceae_10417	Erysipelotrichaceae	0.0492293	3.14663
CASSLSGSTYNEQFF	TRBV7-8*01	TRBJ2-1*01	PT140	Discovery	8815	91	CASSL.G.sYNEQFF	Erysipelotrichaceae_8815	Erysipelotrichaceae	0.00352607	3.97353
CASSRDRGTDTQYF	TRBV7-8*01	TRBJ2-3*01	PT004	Discovery	3519	143	CASS.g..TDTQYF	Erysipelotrichaceae_3519	Erysipelotrichaceae	0.00556764	5.04439
CASSSGPNTGELFF	TRBV7-8*01	TRBJ2-2*01	PT124	Discovery	2746	76	CASSl..NTGELFF	Erysipelotrichaceae_2746	Erysipelotrichaceae	0.00923418	4.58203
CASSPDRDPDTQYF	TRBV7-8*01	TRBJ2-3*01	PT124	Discovery	3519	143	CASS.g..TDTQYF	Erysipelotrichaceae_3519	Erysipelotrichaceae	0.00186821	6.06217
CASSLDREPDTQYF	TRBV7-8*01	TRBJ2-3*01	PT124	Discovery	3519	143	CASS.g..TDTQYF	Erysipelotrichaceae_3519	Erysipelotrichaceae	0.046875	5.34651
CASRGPPNTGELFF	TRBV7-8*01	TRBJ2-2*01	PT124	Discovery	2766	47	CASrG[QG].NTGELFF	Erysipelotrichaceae_2766	Erysipelotrichaceae	1.25454e-06	7.20639
CASRGGPNTGELFF	TRBV7-8*01	TRBJ2-2*01	PT124	Discovery	2766	47	CASrG[QG].NTGELFF	Erysipelotrichaceae_2766	Erysipelotrichaceae	8.57551e-08	7.26069
CASSPGPNTGELFF	TRBV7-8*01	TRBJ2-2*01	PT124	Discovery	2746	76	CASSl..NTGELFF	Erysipelotrichaceae_2746	Erysipelotrichaceae	0.00429892	5.24281
CASRGGPDTGELFF	TRBV7-8*01	TRBJ2-2*01	PT124	Discovery	2766	47	CASrG[QG].NTGELFF	Erysipelotrichaceae_2766	Erysipelotrichaceae	8.21792e-05	6.47647
CASSPDRDPDTQYF	TRBV7-8*01	TRBJ2-3*01	PT124	Discovery	3519	143	CASS.g..TDTQYF	Erysipelotrichaceae_3519	Erysipelotrichaceae	0.00186821	6.06217
CAGRGGPNTGELFF	TRBV7-8*01	TRBJ2-2*01	PT124	Discovery	2766	47	CASrG[QG].NTGELFF	Erysipelotrichaceae_2766	Erysipelotrichaceae	8.57551e-08	7.26069
CASRGPPNTGELIF	TRBV7-8*01	TRBJ2-2*01	PT124	Discovery	2766	47	CASrG[QG].NTGELFF	Erysipelotrichaceae_2766	Erysipelotrichaceae	1.25454e-06	7.20639
CASSLVGGYEQYV	TRBV7-8*01	TRBJ2-7*01	PT145	Discovery	10421	137	CASSL.g.YEQYF	Erysipelotrichaceae_10421	Erysipelotrichaceae	0.0222586	2.84093
CASSPGGNEQFF	TRBV7-8*01	TRBJ2-1*01	CO068	Discovery	8254	112	CASS....EQ[YF]F	Erysipelotrichaceae_8254	Erysipelotrichaceae	0.0321146	3.51067
CASSLVRGYEQYF	TRBV7-8*01	TRBJ2-7*01	PT055	Discovery	10421	137	CASSL.g.YEQYF	Erysipelotrichaceae_10421	Erysipelotrichaceae	0.0205258	2.89193
CASSLQGEAFF	TRBV7-8*01	TRBJ1-1*01	PT055	Discovery	2072	125	CASS...EAFF	Erysipelotrichaceae_2072	Erysipelotrichaceae	0.00130517	4.54432
CASSLVGGYEQYF	TRBV7-8*01	TRBJ2-7*01	PT062	Discovery	10421	137	CASSL.g.YEQYF	Erysipelotrichaceae_10421	Erysipelotrichaceae	0.0222586	2.84093
CASSSSPNTGELFF	TRBV7-8*01	TRBJ2-2*01	PT062	Discovery	2746	76	CASSl..NTGELFF	Erysipelotrichaceae_2746	Erysipelotrichaceae	0.00989816	4.52798
CASSLERVNTEAFF	TRBV7-8*01	TRBJ1-1*01	CO255	Discovery	11507	114	CASSL...NTEAFF	Erysipelotrichaceae_11507	Erysipelotrichaceae	0.0372075	3.41297
CASSFGPNTEAFF	TRBV5-1*01	TRBJ1-1*01	PT047	Discovery	10419	66	CASSF..nTEAFF	Erysipelotrichaceae_10419	Erysipelotrichaceae	0.0177386	2.10266
CASSFGPNTEAFF	TRBV5-1*01	TRBJ1-1*01	PT047	Discovery	10419	66	CASSF..nTEAFF	Erysipelotrichaceae_10419	Erysipelotrichaceae	0.0177386	2.10266
CASSLPGSNTEAFF	TRBV5-1*01	TRBJ1-1*01	PT047	Discovery	11507	114	CASSL...NTEAFF	Erysipelotrichaceae_11507	Erysipelotrichaceae	0.0246336	2.29071
CASSLPGSNTEAFF	TRBV5-1*01	TRBJ1-1*01	PT047	Discovery	11507	114	CASSL...NTEAFF	Erysipelotrichaceae_11507	Erysipelotrichaceae	0.0246336	2.29071
CASSLGLAGGDEQFF	TRBV5-1*01	TRBJ2-1*01	PT145	Discovery	8810	79	CASS[LP]GLAg.[ND]EQ[FY]F	Erysipelotrichaceae_8810	Erysipelotrichaceae	0.0364438	2.53749
CASSLKGREQYF	TRBV5-1*01	TRBJ2-7*01	PT145	Discovery	8227	65	CASSl.G.EQyF	Erysipelotrichaceae_8227	Erysipelotrichaceae	0.00568771	3.66469
CASSLGLAGGDEQFF	TRBV5-1*01	TRBJ2-1*01	PT145	Discovery	8810	79	CASS[LP]GLAg.[ND]EQ[FY]F	Erysipelotrichaceae_8810	Erysipelotrichaceae	0.0364438	2.53749
CASSLMENTEAFF	TRBV5-1*01	TRBJ1-1*01	CO228	Discovery	10426	174	CASSL..nTEAFF	Erysipelotrichaceae_10426	Erysipelotrichaceae	0.0109222	2.29518
CASSLMGDYEQYF	TRBV5-1*01	TRBJ2-7*01	PT061	Discovery	10421	137	CASSL.g.YEQYF	Erysipelotrichaceae_10421	Erysipelotrichaceae	0.0233556	2.31297
CASSSLGDTQYF	TRBV5-1*01	TRBJ2-3*01	HH081	Discovery	8245	100	CASS...DTQYF	Erysipelotrichaceae_8245	Erysipelotrichaceae	0.000452445	3.06519
CASSVQGDNSPLHF	TRBV5-1*01	TRBJ1-6*01	HH081	Discovery	13493	64	CASS.g[TG].NSPLHF	Erysipelotrichaceae_13493	Erysipelotrichaceae	0.0378397	3.39905
CASSIQGDNSPLHF	TRBV5-1*01	TRBJ1-6*01	HH081	Discovery	13493	64	CASS.g[TG].NSPLHF	Erysipelotrichaceae_13493	Erysipelotrichaceae	0.0359564	3.44118
CASSSLGDTRYF	TRBV5-1*01	TRBJ2-3*01	HH081	Discovery	8245	100	CASS...DTQYF	Erysipelotrichaceae_8245	Erysipelotrichaceae	0.0202199	3.92852
CASSPTGGRSYEQYF	TRBV5-1*01	TRBJ2-7*01	HH081	Discovery	8861	43	CASSP[GS]G..sYEQYF	Erysipelotrichaceae_8861	Erysipelotrichaceae	0.0239505	3.79256
CASSPGTDNSPLHF	TRBV5-1*01	TRBJ1-6*01	PT002	Discovery	13493	64	CASS.g[TG].NSPLHF	Erysipelotrichaceae_13493	Erysipelotrichaceae	0.00229071	3.42671
CASSPGTVNSPLHF	TRBV5-1*01	TRBJ1-6*01	PT026	Discovery	13493	64	CASS.g[TG].NSPLHF	Erysipelotrichaceae_13493	Erysipelotrichaceae	0.005504	3.73223
CASSGTVNTEAFF	TRBV5-1*01	TRBJ1-1*01	PT026	Discovery	5745	77	CASS.G.NTEAFF	Erysipelotrichaceae_5745	Erysipelotrichaceae	0.0132301	2.22382
CASSPPANTGELFF	TRBV5-1*01	TRBJ2-2*01	PT026	Discovery	2752	22	CASS[IV].a[ND]TGELFF	Erysipelotrichaceae_2752	Erysipelotrichaceae	0.0291786	3.59826
CASSFVQNTEAFF	TRBV5-1*01	TRBJ1-1*01	PT032	Discovery	10419	66	CASSF..nTEAFF	Erysipelotrichaceae_10419	Erysipelotrichaceae	0.0364113	2.55899
CASSVQGDNSPLHF	TRBV5-1*01	TRBJ1-6*01	PT032	Discovery	13493	64	CASS.g[TG].NSPLHF	Erysipelotrichaceae_13493	Erysipelotrichaceae	0.0378397	3.39905
CASSLVPRETQYF	TRBV5-1*01	TRBJ2-5*01	CO182	Discovery	10417	178	CASSL...ETQYF	Erysipelotrichaceae_10417	Erysipelotrichaceae	0.0291716	3.58132
CASSSGTANSPLHF	TRBV5-1*01	TRBJ1-6*01	PT061	Discovery	13493	64	CASS.g[TG].NSPLHF	Erysipelotrichaceae_13493	Erysipelotrichaceae	0.0348872	2.59023
CASSLTPLNTEAFF	TRBV5-1*01	TRBJ1-1*01	PT061	Discovery	11507	114	CASSL...NTEAFF	Erysipelotrichaceae_11507	Erysipelotrichaceae	0.0381212	2.53126
CASSPGTGNSPLHF	TRBV5-1*01	TRBJ1-6*01	PT061	Discovery	13493	64	CASS.g[TG].NSPLHF	Erysipelotrichaceae_13493	Erysipelotrichaceae	0.0254337	2.27886
CASSLPGVNTEAFF	TRBV5-1*01	TRBJ1-1*01	PT061	Discovery	11507	114	CASSL...NTEAFF	Erysipelotrichaceae_11507	Erysipelotrichaceae	0.0127923	2.23447
CASSLVLRTGELFF	TRBV5-1*01	TRBJ2-2*01	PT061	Discovery	2746	76	CASSl..NTGELFF	Erysipelotrichaceae_2746	Erysipelotrichaceae	0.0422804	3.28503
CASSAGTGNQPQHF	TRBV5-1*01	TRBJ1-5*01	PT061	Discovery	3512	169	CASS...[SG]NQPQHF	Erysipelotrichaceae_3512	Erysipelotrichaceae	0.00897395	2.78512
CASSRGENTEAFF	TRBV5-1*01	TRBJ1-1*01	PT061	Discovery	5745	77	CASS.G.NTEAFF	Erysipelotrichaceae_5745	Erysipelotrichaceae	0.0280395	2.22339
CASSLGREAFF	TRBV5-1*01	TRBJ1-1*01	PT061	Discovery	2072	125	CASS...EAFF	Erysipelotrichaceae_2072	Erysipelotrichaceae	0.01958	2.40214
CASSLARQETQYF	TRBV5-1*01	TRBJ2-5*01	PT061	Discovery	10417	178	CASSL...ETQYF	Erysipelotrichaceae_10417	Erysipelotrichaceae	0.0350961	2.09731
CASSFSRTDTQYF	TRBV5-1*01	TRBJ2-3*01	PT061	Discovery	10430	110	CASSl..TDTQYF	Erysipelotrichaceae_10430	Erysipelotrichaceae	0.00805451	2.81332
CASSFEKGTEAFF	TRBV5-1*01	TRBJ1-1*01	PT061	Discovery	10426	174	CASSL..nTEAFF	Erysipelotrichaceae_10426	Erysipelotrichaceae	0.00675116	3.59169
CASSLPSNEQFF	TRBV5-1*01	TRBJ2-1*01	PT061	Discovery	8235	94	CASS...NEQFF	Erysipelotrichaceae_8235	Erysipelotrichaceae	0.0053632	2.56937
CASSLDLAGVNEQFF	TRBV5-1*01	TRBJ2-1*01	PT061	Discovery	8810	79	CASS[LP]GLAg.[ND]EQ[FY]F	Erysipelotrichaceae_8810	Erysipelotrichaceae	0.0286104	2.69416
CASSLGLDTDTQYF	TRBV5-1*01	TRBJ2-3*01	PT040	Discovery	3519	143	CASS.g..TDTQYF	Erysipelotrichaceae_3519	Erysipelotrichaceae	0.0262064	2.24393
CASSWGTGTYEQYF	TRBV5-1*01	TRBJ2-7*01	PT040	Discovery	11494	46	CASSL.t[GA]sYEQYF	Erysipelotrichaceae_11494	Erysipelotrichaceae	0.0185018	2.96981
CASSFDRTGEAFF	TRBV5-1*01	TRBJ1-1*01	CO172	Discovery	10426	174	CASSL..nTEAFF	Erysipelotrichaceae_10426	Erysipelotrichaceae	0.0132802	4.29768
CASSFGGYTEAFF	TRBV5-1*01	TRBJ1-1*01	PT003	Discovery	10419	66	CASSF..nTEAFF	Erysipelotrichaceae_10419	Erysipelotrichaceae	0.00262308	3.33762
CASSLGQGSFF	TRBV5-1*01	TRBJ2-1*01	PT003	Discovery	2072	125	CASS...EAFF	Erysipelotrichaceae_2072	Erysipelotrichaceae	0.0127688	4.32861
CASSQGRNYEQYF	TRBV5-1*01	TRBJ2-7*01	PT003	Discovery	5765	79	CASS.G..YEQYF	Erysipelotrichaceae_5765	Erysipelotrichaceae	0.029974	3.59016
CASSFRGEAFF	TRBV5-1*01	TRBJ1-1*01	PT003	Discovery	2072	125	CASS...EAFF	Erysipelotrichaceae_2072	Erysipelotrichaceae	0.00633694	3.65498
CASTQNTGELFF	TRBV5-1*01	TRBJ2-2*01	PT003	Discovery	6142	165	CASs...GELFF	Erysipelotrichaceae_6142	Erysipelotrichaceae	0.00682465	3.56509
CASRYGGDTQYF	TRBV5-1*01	TRBJ2-3*01	PT003	Discovery	8231	78	CASS...ETQYF	Erysipelotrichaceae_8231	Erysipelotrichaceae	0.0415039	5.53019
CASSLSGGAHNEQFF	TRBV5-1*01	TRBJ2-1*01	PT003	Discovery	8815	91	CASSL.G.sYNEQFF	Erysipelotrichaceae_8815	Erysipelotrichaceae	0.0494897	2.36332
CASSHTGEGTEAFF	TRBV5-1*01	TRBJ1-1*01	PT003	Discovery	820	41	CASSrTG.NTEAFF	Erysipelotrichaceae_820	Erysipelotrichaceae	0.0243823	3.77814
CASSHTGEGTEAFF	TRBV5-1*01	TRBJ1-1*01	PT003	Discovery	820	41	CASSrTG.NTEAFF	Erysipelotrichaceae_820	Erysipelotrichaceae	0.0243823	3.77814
CASSLSGGAGNEQFF	TRBV5-1*01	TRBJ2-1*01	PT131	Discovery	8815	91	CASSL.G.sYNEQFF	Erysipelotrichaceae_8815	Erysipelotrichaceae	0.0486292	3.1774
CASSAGQEAFF	TRBV5-1*01	TRBJ1-1*01	PT003	Discovery	2072	125	CASS...EAFF	Erysipelotrichaceae_2072	Erysipelotrichaceae	0.0151432	4.19392
CASSLVPQETQYF	TRBV5-1*01	TRBJ2-5*01	PT003	Discovery	10417	178	CASSL...ETQYF	Erysipelotrichaceae_10417	Erysipelotrichaceae	0.0188776	2.39453
CASSFDRTTEAFF	TRBV5-1*01	TRBJ1-1*01	PT003	Discovery	10426	174	CASSL..nTEAFF	Erysipelotrichaceae_10426	Erysipelotrichaceae	0.00167086	4.48393
CASRLRRDTEAFF	TRBV5-1*01	TRBJ1-1*01	PT003	Discovery	10426	174	CASSL..nTEAFF	Erysipelotrichaceae_10426	Erysipelotrichaceae	0.0493164	5.26957
CASSLMENTEAFF	TRBV5-1*01	TRBJ1-1*01	PT003	Discovery	10426	174	CASSL..nTEAFF	Erysipelotrichaceae_10426	Erysipelotrichaceae	0.0109222	2.29518
CASSLSDRGPNEQFF	TRBV5-1*01	TRBJ2-1*01	PT003	Discovery	8815	91	CASSL.G.sYNEQFF	Erysipelotrichaceae_8815	Erysipelotrichaceae	0.046875	5.34651
CASSFDFQETQYF	TRBV5-1*01	TRBJ2-5*01	PT003	Discovery	10417	178	CASSL...ETQYF	Erysipelotrichaceae_10417	Erysipelotrichaceae	0.00179424	4.33298
CASSPGQPPSYEQYF	TRBV5-1*01	TRBJ2-7*01	PT003	Discovery	8861	43	CASSP[GS]G..sYEQYF	Erysipelotrichaceae_8861	Erysipelotrichaceae	0.00236781	4.18624
CASSLASGGYGEQYF	TRBV5-1*01	TRBJ2-7*01	PT003	Discovery	8818	73	CASSL..GG.YEQYF	Erysipelotrichaceae_8818	Erysipelotrichaceae	0.0160483	4.11221
CASSPGTANQPQHF	TRBV5-1*01	TRBJ1-5*01	PT003	Discovery	3512	169	CASS...[SG]NQPQHF	Erysipelotrichaceae_3512	Erysipelotrichaceae	0.00260148	3.37309
CASSFPSDTQYF	TRBV5-1*01	TRBJ2-3*01	PT003	Discovery	8245	100	CASS...DTQYF	Erysipelotrichaceae_8245	Erysipelotrichaceae	0.0215967	2.88045
CASSLYGDYEQYF	TRBV5-1*01	TRBJ2-7*01	PT003	Discovery	10421	137	CASSL.g.YEQYF	Erysipelotrichaceae_10421	Erysipelotrichaceae	0.0381212	2.53126
CASSFRVNEQFF	TRBV5-1*01	TRBJ2-1*01	PT003	Discovery	8264	53	CASS[FP]..NEQFF	Erysipelotrichaceae_8264	Erysipelotrichaceae	0.0174098	4.08299
CASSLDILSYEQYF	TRBV5-1*01	TRBJ2-7*01	PT003	Discovery	11494	46	CASSL.t[GA]sYEQYF	Erysipelotrichaceae_11494	Erysipelotrichaceae	0.00149149	4.47426
CASSFDQGTEAFF	TRBV5-1*01	TRBJ1-1*01	PT003	Discovery	10419	66	CASSF..nTEAFF	Erysipelotrichaceae_10419	Erysipelotrichaceae	0.000280089	4.44339
CASRRTGGNTEAFF	TRBV5-1*01	TRBJ1-1*01	PT003	Discovery	820	41	CASSrTG.NTEAFF	Erysipelotrichaceae_820	Erysipelotrichaceae	0.00346353	5.59096
CASSLFGDYEQYF	TRBV5-1*01	TRBJ2-7*01	PT003	Discovery	10421	137	CASSL.g.YEQYF	Erysipelotrichaceae_10421	Erysipelotrichaceae	0.0190355	2.96235
CASSLAGYETQYF	TRBV5-1*01	TRBJ2-5*01	PT003	Discovery	10417	178	CASSL...ETQYF	Erysipelotrichaceae_10417	Erysipelotrichaceae	0.0499097	2.33932
CASSFVQGTEAFF	TRBV5-1*01	TRBJ1-1*01	PT003	Discovery	10419	66	CASSF..nTEAFF	Erysipelotrichaceae_10419	Erysipelotrichaceae	0.000243512	4.49932
CASSFPSDTQHF	TRBV5-1*01	TRBJ2-3*01	PT003	Discovery	8245	100	CASS...DTQYF	Erysipelotrichaceae_8245	Erysipelotrichaceae	0.0215967	2.88045
CASSFIGTDTQYF	TRBV5-1*01	TRBJ2-3*01	PT003	Discovery	10430	110	CASSl..TDTQYF	Erysipelotrichaceae_10430	Erysipelotrichaceae	0.0238194	2.81632
CASSLTVTDTQYF	TRBV5-1*01	TRBJ2-3*01	PT003	Discovery	10430	110	CASSl..TDTQYF	Erysipelotrichaceae_10430	Erysipelotrichaceae	0.02106	2.35662
CASSLPGGGTGELFF	TRBV5-1*01	TRBJ2-2*01	PT003	Discovery	2744	77	CASSl.g.[GN]TGELFF	Erysipelotrichaceae_2744	Erysipelotrichaceae	0.0305274	3.5616
CASSFGGKGTDTQYF	TRBV5-1*01	TRBJ2-3*01	PT003	Discovery	8827	59	CASS...GgtDTQYF	Erysipelotrichaceae_8827	Erysipelotrichaceae	0.0449219	5.41087
CASSLARQETQYF	TRBV5-1*01	TRBJ2-5*01	PT003	Discovery	10417	178	CASSL...ETQYF	Erysipelotrichaceae_10417	Erysipelotrichaceae	0.0350961	2.09731
CASSTTVNTEAFF	TRBV5-1*01	TRBJ1-1*01	PT003	Discovery	5745	77	CASS.G.NTEAFF	Erysipelotrichaceae_5745	Erysipelotrichaceae	0.0220631	2.34619
CASSRGLSTDTQYF	TRBV5-1*01	TRBJ2-3*01	PT003	Discovery	3519	143	CASS.g..TDTQYF	Erysipelotrichaceae_3519	Erysipelotrichaceae	0.0033286	3.20107
CASSLTVGTEAFF	TRBV5-1*01	TRBJ1-1*01	PT003	Discovery	10426	174	CASSL..nTEAFF	Erysipelotrichaceae_10426	Erysipelotrichaceae	0.0361521	2.55872
CASSLTGVNSPLHF	TRBV5-1*01	TRBJ1-6*01	PT003	Discovery	13493	64	CASS.g[TG].NSPLHF	Erysipelotrichaceae_13493	Erysipelotrichaceae	0.0329076	3.51394
CASSPGTANSPLHF	TRBV5-1*01	TRBJ1-6*01	PT003	Discovery	13493	64	CASS.g[TG].NSPLHF	Erysipelotrichaceae_13493	Erysipelotrichaceae	0.00105731	3.21374
CASSLPSNEQFF	TRBV5-1*01	TRBJ2-1*01	PT003	Discovery	8235	94	CASS...NEQFF	Erysipelotrichaceae_8235	Erysipelotrichaceae	0.0053632	2.56937
CASSLDLAGINEQFF	TRBV5-1*01	TRBJ2-1*01	PT003	Discovery	8810	79	CASS[LP]GLAg.[ND]EQ[FY]F	Erysipelotrichaceae_8810	Erysipelotrichaceae	0.0104791	3.30064
CASSQTGQNTEAFF	TRBV5-1*01	TRBJ1-1*01	PT003	Discovery	820	41	CASSrTG.NTEAFF	Erysipelotrichaceae_820	Erysipelotrichaceae	0.029974	3.59016
CASSFREEAFF	TRBV5-1*01	TRBJ1-1*01	PT003	Discovery	2072	125	CASS...EAFF	Erysipelotrichaceae_2072	Erysipelotrichaceae	0.00591136	3.69315
CASSLAFREQFF	TRBV5-1*01	TRBJ2-1*01	PT003	Discovery	8235	94	CASS...NEQFF	Erysipelotrichaceae_8235	Erysipelotrichaceae	0.0122667	4.36014
CASSLSTGIYEQYF	TRBV5-1*01	TRBJ2-7*01	PT003	Discovery	11494	46	CASSL.t[GA]sYEQYF	Erysipelotrichaceae_11494	Erysipelotrichaceae	0.00682465	3.56509
CASSLASGGYYEQYF	TRBV5-1*01	TRBJ2-7*01	PT003	Discovery	8818	73	CASSL..GG.YEQYF	Erysipelotrichaceae_8818	Erysipelotrichaceae	0.0139581	4.22223
CASSLRVTDTQYF	TRBV5-1*01	TRBJ2-3*01	PT003	Discovery	10430	110	CASSl..TDTQYF	Erysipelotrichaceae_10430	Erysipelotrichaceae	0.00613436	2.93268
CASSRGVSTDTQYF	TRBV5-1*01	TRBJ2-3*01	PT003	Discovery	3519	143	CASS.g..TDTQYF	Erysipelotrichaceae_3519	Erysipelotrichaceae	0.00132174	3.61152
CASSLSGQTYNEQFF	TRBV5-1*01	TRBJ2-1*01	PT003	Discovery	8815	91	CASSL.G.sYNEQFF	Erysipelotrichaceae_8815	Erysipelotrichaceae	0.0429978	3.28021
CASSLYSPGANVLTF	TRBV5-1*01	TRBJ2-6*01	PT003	Discovery	9972	125	CASS...[SA]GANVLTF	Erysipelotrichaceae_9972	Erysipelotrichaceae	0.00658976	4.91431
CASSSGTANSPLHF	TRBV5-1*01	TRBJ1-6*01	PT003	Discovery	13493	64	CASS.g[TG].NSPLHF	Erysipelotrichaceae_13493	Erysipelotrichaceae	0.0348872	2.59023
CASSLALVDTQYF	TRBV5-1*01	TRBJ2-3*01	PT003	Discovery	10417	178	CASSL...ETQYF	Erysipelotrichaceae_10417	Erysipelotrichaceae	0.0265594	3.67426
CASSLAGWETQYF	TRBV5-1*01	TRBJ2-5*01	PT003	Discovery	10417	178	CASSL...ETQYF	Erysipelotrichaceae_10417	Erysipelotrichaceae	0.0170425	2.44257
CASSLGAPNQPQHF	TRBV5-1*01	TRBJ1-5*01	PT003	Discovery	3512	169	CASS...[SG]NQPQHF	Erysipelotrichaceae_3512	Erysipelotrichaceae	0.0322322	3.55084
CASSLTGTSGNEQFF	TRBV5-1*01	TRBJ2-1*01	PT003	Discovery	8815	91	CASSL.G.sYNEQFF	Erysipelotrichaceae_8815	Erysipelotrichaceae	0.0331181	2.61592
CASSLPSNEQFF	TRBV5-1*01	TRBJ2-1*01	PT003	Discovery	8235	94	CASS...NEQFF	Erysipelotrichaceae_8235	Erysipelotrichaceae	0.0053632	2.56937
CASSLWENTEAFF	TRBV5-1*01	TRBJ1-1*01	PT003	Discovery	10426	174	CASSL..nTEAFF	Erysipelotrichaceae_10426	Erysipelotrichaceae	0.0258982	2.25903
CASSLLSLEQFF	TRBV5-1*01	TRBJ2-1*01	PT003	Discovery	8235	94	CASS...NEQFF	Erysipelotrichaceae_8235	Erysipelotrichaceae	0.0478516	5.31529
CASSEPRGEQYF	TRBV5-1*01	TRBJ2-7*01	PT003	Discovery	8254	112	CASS....EQ[YF]F	Erysipelotrichaceae_8254	Erysipelotrichaceae	0.0483398	5.2999
CASSFDRVTEAFF	TRBV5-1*01	TRBJ1-1*01	PT003	Discovery	10426	174	CASSL..nTEAFF	Erysipelotrichaceae_10426	Erysipelotrichaceae	0.00154808	4.52431
CASRRTGGNTEAFF	TRBV5-1*01	TRBJ1-1*01	PT003	Discovery	820	41	CASSrTG.NTEAFF	Erysipelotrichaceae_820	Erysipelotrichaceae	0.00346353	5.59096
CASSMTVNTEAFF	TRBV5-1*01	TRBJ1-1*01	PT003	Discovery	10426	174	CASSL..nTEAFF	Erysipelotrichaceae_10426	Erysipelotrichaceae	0.0250484	2.27489
CASSIGLTYEQYF	TRBV5-1*01	TRBJ2-7*01	PT003	Discovery	5765	79	CASS.G..YEQYF	Erysipelotrichaceae_5765	Erysipelotrichaceae	0.0121635	3.21721
CASSLRGAGSGELFF	TRBV5-1*01	TRBJ2-2*01	PT003	Discovery	2744	77	CASSl.g.[GN]TGELFF	Erysipelotrichaceae_2744	Erysipelotrichaceae	0.0473633	5.33082
CASSLPSGGTGELFF	TRBV5-1*01	TRBJ2-2*01	PT003	Discovery	2744	77	CASSl.g.[GN]TGELFF	Erysipelotrichaceae_2744	Erysipelotrichaceae	0.0189736	3.95762
CASSPDRSYGYTF	TRBV5-1*01	TRBJ1-2*01	PT003	Discovery	1791	14	CASS.dR[DN]YGYTF	Erysipelotrichaceae_1791	Erysipelotrichaceae	0.0429079	2.45106
CASSPTGTRSYEQYF	TRBV5-1*01	TRBJ2-7*01	PT003	Discovery	8861	43	CASSP[GS]G..sYEQYF	Erysipelotrichaceae_8861	Erysipelotrichaceae	0.0135394	4.28244
CASSLDISGANVLTF	TRBV5-1*01	TRBJ2-6*01	PT003	Discovery	9972	125	CASS...[SA]GANVLTF	Erysipelotrichaceae_9972	Erysipelotrichaceae	0.0184087	2.08796
CTSSPGTANPPLHF	TRBV5-1*01	TRBJ1-6*01	PT003	Discovery	13493	64	CASS.g[TG].NSPLHF	Erysipelotrichaceae_13493	Erysipelotrichaceae	0.000163782	6.12445
CTSSPGTANSPLHF	TRBV5-1*01	TRBJ1-6*01	PT003	Discovery	13493	64	CASS.g[TG].NSPLHF	Erysipelotrichaceae_13493	Erysipelotrichaceae	0.00105731	3.21374
CASSFDFQKTQYF	TRBV5-1*01	TRBJ2-5*01	PT003	Discovery	10417	178	CASSL...ETQYF	Erysipelotrichaceae_10417	Erysipelotrichaceae	6.42723e-05	6.6012
CASNRGKETQYF	TRBV5-1*01	TRBJ2-5*01	PT003	Discovery	8231	78	CASS...ETQYF	Erysipelotrichaceae_8231	Erysipelotrichaceae	0.0149866	4.16625
CASSPGQPPSYEQYF	TRBV5-1*01	TRBJ2-7*01	PT003	Discovery	8861	43	CASSP[GS]G..sYEQYF	Erysipelotrichaceae_8861	Erysipelotrichaceae	0.00236781	4.18624
CASSFDQGTEAFF	TRBV5-1*01	TRBJ1-1*01	PT003	Discovery	10419	66	CASSF..nTEAFF	Erysipelotrichaceae_10419	Erysipelotrichaceae	0.000280089	4.44339
CASSFREEALF	TRBV5-1*01	TRBJ1-1*01	PT003	Discovery	2072	125	CASS...EAFF	Erysipelotrichaceae_2072	Erysipelotrichaceae	0.00591136	3.69315
CASSFDRTTEAFF	TRBV5-1*01	TRBJ1-1*01	PT003	Discovery	10426	174	CASSL..nTEAFF	Erysipelotrichaceae_10426	Erysipelotrichaceae	0.00167086	4.48393
CASSLTGTSGNEQSF	TRBV5-1*01	TRBJ2-1*01	PT003	Discovery	8815	91	CASSL.G.sYNEQFF	Erysipelotrichaceae_8815	Erysipelotrichaceae	0.0331181	2.61592
CASSLMESTEAFF	TRBV5-1*01	TRBJ1-1*01	PT003	Discovery	10426	174	CASSL..nTEAFF	Erysipelotrichaceae_10426	Erysipelotrichaceae	0.00405116	3.89873
CASSLRITDTQYF	TRBV5-1*01	TRBJ2-3*01	PT003	Discovery	10430	110	CASSl..TDTQYF	Erysipelotrichaceae_10430	Erysipelotrichaceae	0.0377975	2.52804
CASSLQVTDTQYF	TRBV5-1*01	TRBJ2-3*01	PT003	Discovery	10430	110	CASSl..TDTQYF	Erysipelotrichaceae_10430	Erysipelotrichaceae	0.0167606	2.45862
CASSLTGVNSPLHF	TRBV5-1*01	TRBJ2-7*01	PT003	Discovery	13493	64	CASS.g[TG].NSPLHF	Erysipelotrichaceae_13493	Erysipelotrichaceae	0.0329076	3.51394
CASSEGLAYETQYF	TRBV5-1*01	TRBJ2-5*01	PT003	Discovery	3516	57	CASS.G[LT]a[QG]eTQYF	Erysipelotrichaceae_3516	Erysipelotrichaceae	0.00485589	5.1495
CASSAGREAFF	TRBV5-1*01	TRBJ1-1*01	PT003	Discovery	2072	125	CASS...EAFF	Erysipelotrichaceae_2072	Erysipelotrichaceae	0.00827817	4.73713
CASSFDFQETQYF	TRBV5-1*01	TRBJ2-5*01	PT003	Discovery	10417	178	CASSL...ETQYF	Erysipelotrichaceae_10417	Erysipelotrichaceae	0.00179424	4.33298
CASSFLAGGPNTQYF	TRBV5-1*01	TRBJ2-3*01	PT003	Discovery	8827	59	CASS...GgtDTQYF	Erysipelotrichaceae_8827	Erysipelotrichaceae	0.0120192	4.37615
CASSLYGGQEAQYF	TRBV5-1*01	TRBJ2-5*01	PT003	Discovery	11505	114	CASS[LP].G.QETQYF	Erysipelotrichaceae_11505	Erysipelotrichaceae	0.0332031	5.86455
CASSLARQETQYF	TRBV5-1*01	TRBJ2-5*01	PT003	Discovery	10417	178	CASSL...ETQYF	Erysipelotrichaceae_10417	Erysipelotrichaceae	0.0350961	2.09731
CASSLDLAGINERFF	TRBV5-1*01	TRBJ2-1*01	PT003	Discovery	8810	79	CASS[LP]GLAg.[ND]EQ[FY]F	Erysipelotrichaceae_8810	Erysipelotrichaceae	0.00606829	4.97802
CASSLDLAEINEQFF	TRBV5-1*01	TRBJ2-1*01	PT003	Discovery	8810	79	CASS[LP]GLAg.[ND]EQ[FY]F	Erysipelotrichaceae_8810	Erysipelotrichaceae	0.00685827	4.88338
CASSSLDRTNEQFF	TRBV5-1*01	TRBJ2-1*01	PT003	Discovery	997	7	CASSSRDR[GT]NEQFF	Erysipelotrichaceae_997	Erysipelotrichaceae	0.0454102	5.39453
CANSFVQGTEAFF	TRBV5-1*01	TRBJ1-1*01	PT003	Discovery	10419	66	CASSF..nTEAFF	Erysipelotrichaceae_10419	Erysipelotrichaceae	0.000243512	4.49932
CASNQTGQNTEAFF	TRBV5-1*01	TRBJ1-1*01	PT003	Discovery	820	41	CASSrTG.NTEAFF	Erysipelotrichaceae_820	Erysipelotrichaceae	0.0023615	5.88412
CASSPGQPPCYEQYF	TRBV5-1*01	TRBJ2-7*01	PT003	Discovery	8861	43	CASSP[GS]G..sYEQYF	Erysipelotrichaceae_8861	Erysipelotrichaceae	0.000120107	6.28318
CASSPGTLNLPLHF	TRBV5-1*01	TRBJ1-6*01	PT003	Discovery	13493	64	CASS.g[TG].NSPLHF	Erysipelotrichaceae_13493	Erysipelotrichaceae	0.0026048	5.80934
CASSPGTLNSPLHF	TRBV5-1*01	TRBJ1-6*01	PT003	Discovery	13493	64	CASS.g[TG].NSPLHF	Erysipelotrichaceae_13493	Erysipelotrichaceae	0.0042649	3.13078
CASSLMENTEAFF	TRBV5-1*01	TRBJ1-1*01	PT003	Discovery	10426	174	CASSL..nTEAFF	Erysipelotrichaceae_10426	Erysipelotrichaceae	0.0109222	2.29518
CASSRGVSTDTQYF	TRBV5-1*01	TRBJ2-3*01	PT003	Discovery	3519	143	CASS.g..TDTQYF	Erysipelotrichaceae_3519	Erysipelotrichaceae	0.00132174	3.61152
CASSQGVSTDTQYF	TRBV5-1*01	TRBJ2-3*01	PT003	Discovery	3519	143	CASS.g..TDTQYF	Erysipelotrichaceae_3519	Erysipelotrichaceae	0.0155474	3.06191
CASSFGYSSYEQYF	TRBV5-1*01	TRBJ2-7*01	HH136	Discovery	3518	39	CASS.gr[GS].YEQYF	Erysipelotrichaceae_3518	Erysipelotrichaceae	0.0105006	3.32642
CASSLVPQETQYF	TRBV5-1*01	TRBJ2-5*01	PT043	Discovery	10417	178	CASSL...ETQYF	Erysipelotrichaceae_10417	Erysipelotrichaceae	0.0188776	2.39453
CASSLSGTSGNEQFF	TRBV5-1*01	TRBJ2-1*01	PT043	Discovery	8815	91	CASSL.G.sYNEQFF	Erysipelotrichaceae_8815	Erysipelotrichaceae	0.00559499	3.69451
CASSYGGSTEAFF	TRBV5-1*01	TRBJ1-1*01	CO050	Discovery	10433	61	CASSL.g.TEAFF	Erysipelotrichaceae_10433	Erysipelotrichaceae	0.01233	2.62855
CASSLDPLSYEQYF	TRBV5-1*01	TRBJ2-7*01	CO050	Discovery	11494	46	CASSL.t[GA]sYEQYF	Erysipelotrichaceae_11494	Erysipelotrichaceae	0.02256	2.83724
CASSLIGSNTEAFF	TRBV5-1*01	TRBJ1-1*01	CO050	Discovery	11507	114	CASSL...NTEAFF	Erysipelotrichaceae_11507	Erysipelotrichaceae	0.0313621	2.16174
CASSRGQSTDTQYF	TRBV5-1*01	TRBJ2-3*01	PT036	Discovery	3519	143	CASS.g..TDTQYF	Erysipelotrichaceae_3519	Erysipelotrichaceae	0.0274223	2.22032
CASSRLAGDTDTQYF	TRBV5-1*01	TRBJ2-3*01	PT036	Discovery	12046	29	CASSrLAGG.DTQYF	Erysipelotrichaceae_12046	Erysipelotrichaceae	0.0278559	3.6358
CASSPMANEQFF	TRBV5-1*01	TRBJ2-1*01	PT036	Discovery	8264	53	CASS[FP]..NEQFF	Erysipelotrichaceae_8264	Erysipelotrichaceae	0.028514	3.61692
CASSQSSGELFF	TRBV5-1*01	TRBJ2-2*01	PT036	Discovery	6142	165	CASs...GELFF	Erysipelotrichaceae_6142	Erysipelotrichaceae	0.0422162	3.29546
CASSLGGGNSPLHF	TRBV5-1*01	TRBJ1-6*01	PT036	Discovery	13493	64	CASS.g[TG].NSPLHF	Erysipelotrichaceae_13493	Erysipelotrichaceae	0.0453804	2.42485
CASSLEVTDTQYF	TRBV5-1*01	TRBJ2-3*01	PT036	Discovery	10430	110	CASSl..TDTQYF	Erysipelotrichaceae_10430	Erysipelotrichaceae	0.0243725	2.27951
CASSRGQSTDTQYF	TRBV5-1*01	TRBJ2-3*01	PT036	Discovery	3519	143	CASS.g..TDTQYF	Erysipelotrichaceae_3519	Erysipelotrichaceae	0.0274223	2.22032
CASSRGQGNYGYTF	TRBV5-1*01	TRBJ1-2*01	PT036	Discovery	3517	68	CASS.g[QR].NYGYTF	Erysipelotrichaceae_3517	Erysipelotrichaceae	0.0472417	2.39204
CASSRTGEGTEAFF	TRBV5-1*01	TRBJ1-1*01	PT036	Discovery	820	41	CASSrTG.NTEAFF	Erysipelotrichaceae_820	Erysipelotrichaceae	0.0214322	3.8819
CASSLGGWETQYF	TRBV5-1*01	TRBJ2-5*01	PT036	Discovery	10417	178	CASSL...ETQYF	Erysipelotrichaceae_10417	Erysipelotrichaceae	0.0175255	2.43243
CASSEGLAQETQYF	TRBV5-1*01	TRBJ2-5*01	PT036	Discovery	3516	57	CASS.G[LT]a[QG]eTQYF	Erysipelotrichaceae_3516	Erysipelotrichaceae	0.0345628	3.44367
CASSRGQSTDTQYF	TRBV5-1*01	TRBJ2-3*01	PT036	Discovery	3519	143	CASS.g..TDTQYF	Erysipelotrichaceae_3519	Erysipelotrichaceae	0.0274223	2.22032
CASSLDSGGPYEQYF	TRBV5-1*01	TRBJ2-7*01	PT036	Discovery	8818	73	CASSL..GG.YEQYF	Erysipelotrichaceae_8818	Erysipelotrichaceae	0.00229054	4.20385
CASSLDNTYEQYF	TRBV5-1*01	TRBJ2-7*01	PT036	Discovery	10421	137	CASSL.g.YEQYF	Erysipelotrichaceae_10421	Erysipelotrichaceae	0.0372367	2.07965
CASSPMANEQSF	TRBV5-1*01	TRBJ2-1*01	PT036	Discovery	8264	53	CASS[FP]..NEQFF	Erysipelotrichaceae_8264	Erysipelotrichaceae	0.028514	3.61692
CASSLGQGQFF	TRBV5-1*01	TRBJ2-1*01	PT051	Discovery	2072	125	CASS...EAFF	Erysipelotrichaceae_2072	Erysipelotrichaceae	0.0449967	3.23335
CASSLGPPNQPQHF	TRBV5-1*01	TRBJ1-5*01	PT051	Discovery	3512	169	CASS...[SG]NQPQHF	Erysipelotrichaceae_3512	Erysipelotrichaceae	0.0266176	2.76667
CASSLGQGLFF	TRBV5-1*01	TRBJ2-1*01	PT051	Discovery	2072	125	CASS...EAFF	Erysipelotrichaceae_2072	Erysipelotrichaceae	0.0110527	4.44184
CASSRLAGDTDTQYF	TRBV5-1*01	TRBJ2-3*01	PT040	Discovery	12046	29	CASSrLAGG.DTQYF	Erysipelotrichaceae_12046	Erysipelotrichaceae	0.0278559	3.6358
CASSLSGFNTEAFF	TRBV5-1*01	TRBJ1-1*01	PT053	Discovery	11507	114	CASSL...NTEAFF	Erysipelotrichaceae_11507	Erysipelotrichaceae	0.0348962	2.57607
CASSLEVTDTQYF	TRBV5-1*01	TRBJ2-3*01	PT053	Discovery	10430	110	CASSl..TDTQYF	Erysipelotrichaceae_10430	Erysipelotrichaceae	0.0243725	2.27951
CASSLGGTSDNEQFF	TRBV5-1*01	TRBJ2-1*01	PT053	Discovery	8815	91	CASSL.G.sYNEQFF	Erysipelotrichaceae_8815	Erysipelotrichaceae	0.00514002	3.74068
CASSQIPNTGELFF	TRBV5-1*01	TRBJ2-2*01	PT053	Discovery	2746	76	CASSl..NTGELFF	Erysipelotrichaceae_2746	Erysipelotrichaceae	0.0496715	3.1508
CASSPGTAYSPLHF	TRBV5-1*01	TRBJ1-6*01	PT053	Discovery	13493	64	CASS.g[TG].NSPLHF	Erysipelotrichaceae_13493	Erysipelotrichaceae	0.00783871	4.77963
CTSSLEVTDTQYF	TRBV5-1*01	TRBJ2-3*01	PT053	Discovery	10430	110	CASSl..TDTQYF	Erysipelotrichaceae_10430	Erysipelotrichaceae	0.0243725	2.27951
CASSPGGAEETQYF	TRBV5-1*01	TRBJ2-5*01	CO038	Discovery	11505	114	CASS[LP].G.QETQYF	Erysipelotrichaceae_11505	Erysipelotrichaceae	0.00233795	4.14174
CASSFRDEAFF	TRBV5-1*01	TRBJ1-1*01	CO038	Discovery	2072	125	CASS...EAFF	Erysipelotrichaceae_2072	Erysipelotrichaceae	0.00387652	3.96513
CASSLRTNEQFF	TRBV5-1*01	TRBJ2-1*01	CO038	Discovery	8235	94	CASS...NEQFF	Erysipelotrichaceae_8235	Erysipelotrichaceae	0.0415009	2.46538
CASSFGGSTEAFF	TRBV5-1*01	TRBJ1-1*01	CO038	Discovery	10433	61	CASSL.g.TEAFF	Erysipelotrichaceae_10433	Erysipelotrichaceae	0.0264181	2.25447
CASSLARQGYEQYF	TRBV5-1*01	TRBJ2-7*01	CO038	Discovery	3518	39	CASS.gr[GS].YEQYF	Erysipelotrichaceae_3518	Erysipelotrichaceae	0.0383962	3.37393
CASSFGTNTEAFF	TRBV5-1*01	TRBJ1-1*01	CO038	Discovery	10419	66	CASSF..nTEAFF	Erysipelotrichaceae_10419	Erysipelotrichaceae	0.016943	2.12711
CASSTSADTQYF	TRBV5-1*01	TRBJ2-3*01	CO038	Discovery	8245	100	CASS...DTQYF	Erysipelotrichaceae_8245	Erysipelotrichaceae	0.0333015	3.49075
CASSFRDEAFF	TRBV5-1*01	TRBJ1-1*01	CO038	Discovery	2072	125	CASS...EAFF	Erysipelotrichaceae_2072	Erysipelotrichaceae	0.00387652	3.96513
CASSLARQGYEQYF	TRBV5-1*01	TRBJ2-7*01	CO038	Discovery	3518	39	CASS.gr[GS].YEQYF	Erysipelotrichaceae_3518	Erysipelotrichaceae	0.0383962	3.37393
CASSFRGSSYNEQFF	TRBV5-1*01	TRBJ2-1*01	CO038	Discovery	8815	91	CASSL.G.sYNEQFF	Erysipelotrichaceae_8815	Erysipelotrichaceae	0.01958	2.40214
CASSLLESTEAFF	TRBV5-1*01	TRBJ1-1*01	CO038	Discovery	10426	174	CASSL..nTEAFF	Erysipelotrichaceae_10426	Erysipelotrichaceae	0.00304603	4.052
CASSLTGVNSPLHF	TRBV5-1*01	TRBJ1-6*01	PT088	Discovery	13493	64	CASS.g[TG].NSPLHF	Erysipelotrichaceae_13493	Erysipelotrichaceae	0.0329076	3.51394
CASSVTVNTEAFF	TRBV5-1*01	TRBJ1-1*01	PT088	Discovery	10426	174	CASSL..nTEAFF	Erysipelotrichaceae_10426	Erysipelotrichaceae	0.00883856	2.1144
CASSPGTDNQPQHF	TRBV5-1*01	TRBJ1-5*01	PT088	Discovery	3512	169	CASS...[SG]NQPQHF	Erysipelotrichaceae_3512	Erysipelotrichaceae	0.00609205	2.96503
CASSLTGQSGNEQFF	TRBV5-1*01	TRBJ2-1*01	PT088	Discovery	8815	91	CASSL.G.sYNEQFF	Erysipelotrichaceae_8815	Erysipelotrichaceae	0.00121514	4.65186
CASSLEGLAYGYTF	TRBV5-1*01	TRBJ1-2*01	PT088	Discovery	11553	16	CASSL.G.NYGYTF	Erysipelotrichaceae_11553	Erysipelotrichaceae	0.029974	3.59016
CASSFRTEAFF	TRBV5-1*01	TRBJ1-1*01	PT088	Discovery	2072	125	CASS...EAFF	Erysipelotrichaceae_2072	Erysipelotrichaceae	0.00857166	3.4877
CASSLVRQETQYF	TRBV5-1*01	TRBJ2-5*01	PT015	Discovery	10417	178	CASSL...ETQYF	Erysipelotrichaceae_10417	Erysipelotrichaceae	0.0120846	2.60319
CASSPSVSTDTQYF	TRBV5-1*01	TRBJ2-3*01	PT015	Discovery	3519	143	CASS.g..TDTQYF	Erysipelotrichaceae_3519	Erysipelotrichaceae	0.0194471	3.93803
CASSLWGDYEQYF	TRBV5-1*01	TRBJ2-7*01	PT015	Discovery	10421	137	CASSL.g.YEQYF	Erysipelotrichaceae_10421	Erysipelotrichaceae	0.0073639	2.86494
CASSYGGSTEAFF	TRBV5-1*01	TRBJ1-1*01	PT015	Discovery	10433	61	CASSL.g.TEAFF	Erysipelotrichaceae_10433	Erysipelotrichaceae	0.01233	2.62855
CASSPTGPQETQYF	TRBV5-1*01	TRBJ2-5*01	PT015	Discovery	11505	114	CASS[LP].G.QETQYF	Erysipelotrichaceae_11505	Erysipelotrichaceae	0.00836866	3.42539
CASSGHLNTGELFF	TRBV5-1*01	TRBJ2-2*01	PT083	Discovery	2766	47	CASrG[QG].NTGELFF	Erysipelotrichaceae_2766	Erysipelotrichaceae	0.0136227	4.24134
CASSFSSDTQYF	TRBV5-1*01	TRBJ2-3*01	HH053	Discovery	8245	100	CASS...DTQYF	Erysipelotrichaceae_8245	Erysipelotrichaceae	0.000298009	2.86412
CASSGTVNTEAFF	TRBV5-1*01	TRBJ1-1*01	HH053	Discovery	5745	77	CASS.G.NTEAFF	Erysipelotrichaceae_5745	Erysipelotrichaceae	0.0132301	2.22382
CASSLNPSNQPQHF	TRBV5-1*01	TRBJ1-5*01	PT057	Discovery	3512	169	CASS...[SG]NQPQHF	Erysipelotrichaceae_3512	Erysipelotrichaceae	0.0352264	3.47762
CASSLSLAVYNEQFF	TRBV5-1*01	TRBJ2-1*01	PT057	Discovery	8810	79	CASS[LP]GLAg.[ND]EQ[FY]F	Erysipelotrichaceae_8810	Erysipelotrichaceae	0.0305514	3.57462
CASSVGTGGTDTQYF	TRBV5-1*01	TRBJ2-3*01	HH080	Discovery	8827	59	CASS...GgtDTQYF	Erysipelotrichaceae_8827	Erysipelotrichaceae	0.022393	2.33017
CASSVGTGGTDTQYF	TRBV5-1*01	TRBJ2-3*01	HH080	Discovery	8827	59	CASS...GgtDTQYF	Erysipelotrichaceae_8827	Erysipelotrichaceae	0.022393	2.33017
CANSVGTGGTDTQYF	TRBV5-1*01	TRBJ2-3*01	HH080	Discovery	8827	59	CASS...GgtDTQYF	Erysipelotrichaceae_8827	Erysipelotrichaceae	0.022393	2.33017
CASSLQNSYEQYF	TRBV5-1*01	TRBJ2-7*01	PT004	Discovery	10421	137	CASSL.g.YEQYF	Erysipelotrichaceae_10421	Erysipelotrichaceae	0.0333348	2.13756
CASSLAQGTEAFF	TRBV5-1*01	TRBJ1-1*01	PT004	Discovery	10426	174	CASSL..nTEAFF	Erysipelotrichaceae_10426	Erysipelotrichaceae	0.0172414	2.44746
CASSLGLAGGDEQFF	TRBV5-1*01	TRBJ2-1*01	PT004	Discovery	8810	79	CASS[LP]GLAg.[ND]EQ[FY]F	Erysipelotrichaceae_8810	Erysipelotrichaceae	0.0364438	2.53749
CASSYPTDTQYF	TRBV5-1*01	TRBJ2-3*01	PT004	Discovery	8245	100	CASS...DTQYF	Erysipelotrichaceae_8245	Erysipelotrichaceae	0.00317761	2.78136
CASSFPTDEQFF	TRBV5-1*01	TRBJ2-1*01	PT004	Discovery	8264	53	CASS[FP]..NEQFF	Erysipelotrichaceae_8264	Erysipelotrichaceae	0.0165428	4.1237
CASSFVSTDTQYF	TRBV5-1*01	TRBJ2-3*01	PT004	Discovery	10430	110	CASSl..TDTQYF	Erysipelotrichaceae_10430	Erysipelotrichaceae	0.00809108	3.47137
CASSLIISGANVLTF	TRBV5-1*01	TRBJ2-6*01	PT004	Discovery	9972	125	CASS...[SA]GANVLTF	Erysipelotrichaceae_9972	Erysipelotrichaceae	0.00701168	2.89422
CASSSGLDPDTQYF	TRBV5-1*01	TRBJ2-3*01	PT004	Discovery	3516	57	CASS.G[LT]a[QG]eTQYF	Erysipelotrichaceae_3516	Erysipelotrichaceae	0.0255266	3.72025
CASSQETQYF	TRBV5-1*01	TRBJ2-5*01	PT124	Discovery	2135	18	CASS..[ET]QYF	Erysipelotrichaceae_2135	Erysipelotrichaceae	0.0175567	2.99261
CASSYRGEYEQYF	TRBV5-1*01	TRBJ2-7*01	PT124	Discovery	12995	59	CASS.rG.YEQYF	Erysipelotrichaceae_12995	Erysipelotrichaceae	0.0222578	3.85156
CASSLDLSYEQYF	TRBV5-1*01	TRBJ2-7*01	PT124	Discovery	10421	137	CASSL.g.YEQYF	Erysipelotrichaceae_10421	Erysipelotrichaceae	0.00236467	2.10408
CASSLGQGATF	TRBV5-1*01	TRBJ2-7*01	PT124	Discovery	2072	125	CASS...EAFF	Erysipelotrichaceae_2072	Erysipelotrichaceae	0.0239505	3.79256
CASSYRGEYEQNF	TRBV5-1*01	TRBJ2-7*01	PT124	Discovery	12995	59	CASS.rG.YEQYF	Erysipelotrichaceae_12995	Erysipelotrichaceae	0.0222578	3.85156
CASSRGENTEAFF	TRBV5-1*01	TRBJ1-1*01	PT084	Discovery	5745	77	CASS.G.NTEAFF	Erysipelotrichaceae_5745	Erysipelotrichaceae	0.0280395	2.22339
CASSLVDQETQYF	TRBV5-1*01	TRBJ2-5*01	PT084	Discovery	10417	178	CASSL...ETQYF	Erysipelotrichaceae_10417	Erysipelotrichaceae	0.0169859	2.98978
CASSLVGDYEQYF	TRBV5-1*01	TRBJ2-7*01	PT054	Discovery	10421	137	CASSL.g.YEQYF	Erysipelotrichaceae_10421	Erysipelotrichaceae	0.00997998	2.06512
CASSLTGTNSPLHF	TRBV5-1*01	TRBJ1-6*01	PT143	Discovery	13493	64	CASS.g[TG].NSPLHF	Erysipelotrichaceae_13493	Erysipelotrichaceae	0.046992	3.20611
CASSLQGDYEQYF	TRBV5-1*01	TRBJ2-7*01	PT143	Discovery	10421	137	CASSL.g.YEQYF	Erysipelotrichaceae_10421	Erysipelotrichaceae	0.0108658	2.03523
CASSWDRTTEAFF	TRBV5-1*01	TRBJ1-1*01	PT143	Discovery	10426	174	CASSL..nTEAFF	Erysipelotrichaceae_10426	Erysipelotrichaceae	0.0168296	4.11002
CASSSDGNEQFF	TRBV5-1*01	TRBJ2-1*01	PT020	Discovery	8264	53	CASS[FP]..NEQFF	Erysipelotrichaceae_8264	Erysipelotrichaceae	0.00314936	3.23922
CASSRGRETQYF	TRBV5-1*01	TRBJ2-5*01	PT020	Discovery	8231	78	CASS...ETQYF	Erysipelotrichaceae_8231	Erysipelotrichaceae	0.0305274	3.5616
CASSLEVTDTQYF	TRBV5-1*01	TRBJ2-3*01	PT020	Discovery	10430	110	CASSl..TDTQYF	Erysipelotrichaceae_10430	Erysipelotrichaceae	0.0243725	2.27951
CASSLTATDTQYF	TRBV5-1*01	TRBJ2-3*01	PT020	Discovery	10430	110	CASSl..TDTQYF	Erysipelotrichaceae_10430	Erysipelotrichaceae	0.0245874	2.77961
CASSPGQPGSYEQYF	TRBV5-1*01	TRBJ2-7*01	PT020	Discovery	8861	43	CASSP[GS]G..sYEQYF	Erysipelotrichaceae_8861	Erysipelotrichaceae	0.0496715	3.1508
CASSLPSNEQYF	TRBV5-1*01	TRBJ2-7*01	PT020	Discovery	8235	94	CASS...NEQFF	Erysipelotrichaceae_8235	Erysipelotrichaceae	0.0053632	2.56937
CASSQGADTQYF	TRBV5-1*01	TRBJ2-3*01	PT020	Discovery	8245	100	CASS...DTQYF	Erysipelotrichaceae_8245	Erysipelotrichaceae	0.02256	2.83724
CDSSYPTDTQYF	TRBV5-1*01	TRBJ2-3*01	PT020	Discovery	8245	100	CASS...DTQYF	Erysipelotrichaceae_8245	Erysipelotrichaceae	0.00317761	2.78136
CASSLSGGAGNEQFF	TRBV5-1*01	TRBJ2-1*01	PT020	Discovery	8815	91	CASSL.G.sYNEQFF	Erysipelotrichaceae_8815	Erysipelotrichaceae	0.0486292	3.1774
CASSGSLNTGELFF	TRBV5-1*01	TRBJ2-2*01	PT020	Discovery	2766	47	CASrG[QG].NTGELFF	Erysipelotrichaceae_2766	Erysipelotrichaceae	0.028514	3.61692
CAASRGQSTDTQYF	TRBV5-1*01	TRBJ2-3*01	PT020	Discovery	3519	143	CASS.g..TDTQYF	Erysipelotrichaceae_3519	Erysipelotrichaceae	0.0274223	2.22032
CASSLVPQETQYF	TRBV5-1*01	TRBJ2-5*01	PT020	Discovery	10417	178	CASSL...ETQYF	Erysipelotrichaceae_10417	Erysipelotrichaceae	0.0188776	2.39453
CASFYTGELFF	TRBV5-1*01	TRBJ2-2*01	PT020	Discovery	1997	73	CASS..GELFF	Erysipelotrichaceae_1997	Erysipelotrichaceae	0.0226759	3.83661
CASSFGTGGTDTQYF	TRBV5-1*01	TRBJ2-3*01	PT145	Discovery	8827	59	CASS...GgtDTQYF	Erysipelotrichaceae_8827	Erysipelotrichaceae	0.0313682	2.16708
CASSLTVTDTQYF	TRBV5-1*01	TRBJ2-3*01	PT145	Discovery	10430	110	CASSl..TDTQYF	Erysipelotrichaceae_10430	Erysipelotrichaceae	0.02106	2.35662
CASSLTGTSHNEQFF	TRBV5-1*01	TRBJ2-1*01	PT145	Discovery	8815	91	CASSL.G.sYNEQFF	Erysipelotrichaceae_8815	Erysipelotrichaceae	0.000640973	3.38469
CASRGGLNTGELFF	TRBV5-1*01	TRBJ2-2*01	PT145	Discovery	2766	47	CASrG[QG].NTGELFF	Erysipelotrichaceae_2766	Erysipelotrichaceae	0.0387654	3.35669
CASSQTGLNTEAFF	TRBV5-1*01	TRBJ1-1*01	PT145	Discovery	820	41	CASSrTG.NTEAFF	Erysipelotrichaceae_820	Erysipelotrichaceae	0.0499707	2.36096
CACSFGGSTEAFF	TRBV5-1*01	TRBJ1-1*01	PT145	Discovery	10433	61	CASSL.g.TEAFF	Erysipelotrichaceae_10433	Erysipelotrichaceae	0.0264181	2.25447
CASSLSTDTGELFF	TRBV5-1*01	TRBJ2-2*01	PT145	Discovery	2746	76	CASSl..NTGELFF	Erysipelotrichaceae_2746	Erysipelotrichaceae	0.011199	3.25421
CASSLNSPGANVLTF	TRBV5-1*01	TRBJ2-6*01	PT145	Discovery	9972	125	CASS...[SA]GANVLTF	Erysipelotrichaceae_9972	Erysipelotrichaceae	0.0230973	3.82179
CASSFGGSTEAFF	TRBV5-1*01	TRBJ1-1*01	PT145	Discovery	10433	61	CASSL.g.TEAFF	Erysipelotrichaceae_10433	Erysipelotrichaceae	0.0264181	2.25447
CASSLGGTSGNEQFF	TRBV5-1*01	TRBJ2-1*01	HH031	Discovery	8815	91	CASSL.G.sYNEQFF	Erysipelotrichaceae_8815	Erysipelotrichaceae	0.00303658	3.27575
CASSLVPSDTQYF	TRBV5-1*01	TRBJ2-3*01	HH136	Discovery	10430	110	CASSl..TDTQYF	Erysipelotrichaceae_10430	Erysipelotrichaceae	0.0326943	2.60881
CASSLVPSDTQYF	TRBV5-1*01	TRBJ2-3*01	HH136	Discovery	10430	110	CASSl..TDTQYF	Erysipelotrichaceae_10430	Erysipelotrichaceae	0.0326943	2.60881
CASSPGTHNSPLHF	TRBV5-1*01	TRBJ1-6*01	HH136	Discovery	13493	64	CASS.g[TG].NSPLHF	Erysipelotrichaceae_13493	Erysipelotrichaceae	0.00843884	3.46845
CASSFRSDTQYF	TRBV5-1*01	TRBJ2-3*01	CO068	Discovery	8245	100	CASS...DTQYF	Erysipelotrichaceae_8245	Erysipelotrichaceae	0.0205345	2.90969
CASSRGRETQYF	TRBV5-1*01	TRBJ2-5*01	CO068	Discovery	8231	78	CASS...ETQYF	Erysipelotrichaceae_8231	Erysipelotrichaceae	0.0305274	3.5616
CASSPGPNTGELFF	TRBV5-1*01	TRBJ2-2*01	PT117	Discovery	2746	76	CASSl..NTGELFF	Erysipelotrichaceae_2746	Erysipelotrichaceae	0.0383731	2.0584
CASSPGTENSPLHF	TRBV5-1*01	TRBJ1-6*01	PT055	Discovery	13493	64	CASS.g[TG].NSPLHF	Erysipelotrichaceae_13493	Erysipelotrichaceae	0.0107626	3.31261
CASSLQNSYEQYF	TRBV5-1*01	TRBJ2-7*01	PT055	Discovery	10421	137	CASSL.g.YEQYF	Erysipelotrichaceae_10421	Erysipelotrichaceae	0.0333348	2.13756
CASSLDLSYEQYF	TRBV5-1*01	TRBJ2-7*01	PT055	Discovery	10421	137	CASSL.g.YEQYF	Erysipelotrichaceae_10421	Erysipelotrichaceae	0.00236467	2.10408
CASSIAGWETQYF	TRBV5-1*01	TRBJ2-5*01	PT055	Discovery	10417	178	CASSL...ETQYF	Erysipelotrichaceae_10417	Erysipelotrichaceae	0.00319018	5.47016
CASSYPSDTQYF	TRBV5-1*01	TRBJ2-3*01	PT055	Discovery	8245	100	CASS...DTQYF	Erysipelotrichaceae_8245	Erysipelotrichaceae	0.00657775	3.60598
CASSLARQETQYF	TRBV5-1*01	TRBJ2-5*01	PT055	Discovery	10417	178	CASSL...ETQYF	Erysipelotrichaceae_10417	Erysipelotrichaceae	0.0350961	2.09731
CASSLRVTDTQYF	TRBV5-1*01	TRBJ2-3*01	PT030	Discovery	10430	110	CASSl..TDTQYF	Erysipelotrichaceae_10430	Erysipelotrichaceae	0.00613436	2.93268
CASSLTGTSGNEQFF	TRBV5-1*01	TRBJ2-1*01	PT030	Discovery	8815	91	CASSL.G.sYNEQFF	Erysipelotrichaceae_8815	Erysipelotrichaceae	0.0331181	2.61592
CASSLPSNEQFF	TRBV5-1*01	TRBJ2-1*01	PT071	Discovery	8235	94	CASS...NEQFF	Erysipelotrichaceae_8235	Erysipelotrichaceae	0.0053632	2.56937
CASSVGLGYEQYF	TRBV5-1*01	TRBJ2-7*01	PT071	Discovery	5765	79	CASS.G..YEQYF	Erysipelotrichaceae_5765	Erysipelotrichaceae	0.0011536	3.13696
CASSLPSNEQFF	TRBV5-1*01	TRBJ2-1*01	PT071	Discovery	8235	94	CASS...NEQFF	Erysipelotrichaceae_8235	Erysipelotrichaceae	0.0053632	2.56937
CASSLPNNEQFF	TRBV5-1*01	TRBJ2-1*01	PT071	Discovery	8235	94	CASS...NEQFF	Erysipelotrichaceae_8235	Erysipelotrichaceae	0.0142274	2.19559
CASSFIRGTEAFF	TRBV5-1*01	TRBJ1-1*01	PT102	Discovery	10426	174	CASSL..nTEAFF	Erysipelotrichaceae_10426	Erysipelotrichaceae	0.000534191	5.20834
CASSLGLDTDTQYF	TRBV5-1*01	TRBJ2-3*01	PT102	Discovery	3519	143	CASS.g..TDTQYF	Erysipelotrichaceae_3519	Erysipelotrichaceae	0.0262064	2.24393
CASSLARQETQYF	TRBV5-1*01	TRBJ2-5*01	PT136	Discovery	10417	178	CASSL...ETQYF	Erysipelotrichaceae_10417	Erysipelotrichaceae	0.0350961	2.09731
CASSLPSNEQFF	TRBV5-1*01	TRBJ2-1*01	PT136	Discovery	8235	94	CASS...NEQFF	Erysipelotrichaceae_8235	Erysipelotrichaceae	0.0053632	2.56937
CASSLPNNEQFF	TRBV5-1*01	TRBJ2-1*01	PT136	Discovery	8235	94	CASS...NEQFF	Erysipelotrichaceae_8235	Erysipelotrichaceae	0.0142274	2.19559
CASSLTVTDTQYF	TRBV5-1*01	TRBJ2-3*01	PT136	Discovery	10430	110	CASSl..TDTQYF	Erysipelotrichaceae_10430	Erysipelotrichaceae	0.02106	2.35662
CASSLGGTSFNEQFF	TRBV5-1*01	TRBJ2-1*01	PT136	Discovery	8815	91	CASSL.G.sYNEQFF	Erysipelotrichaceae_8815	Erysipelotrichaceae	0.00856592	2.12081
CASSLITSGANVLTF	TRBV5-1*01	TRBJ2-6*01	PT136	Discovery	9972	125	CASS...[SA]GANVLTF	Erysipelotrichaceae_9972	Erysipelotrichaceae	0.0146623	2.53563
CASSLPPNEQYF	TRBV5-1*01	TRBJ2-7*01	PT062	Discovery	8235	94	CASS...NEQFF	Erysipelotrichaceae_8235	Erysipelotrichaceae	0.00626617	2.51547
CASSFRTDTQYF	TRBV5-1*01	TRBJ2-3*01	PT062	Discovery	8245	100	CASS...DTQYF	Erysipelotrichaceae_8245	Erysipelotrichaceae	0.0132018	2.22014
CASSRGVITDTQYF	TRBV5-1*01	TRBJ2-3*01	PT062	Discovery	3519	143	CASS.g..TDTQYF	Erysipelotrichaceae_3519	Erysipelotrichaceae	0.00776976	4.71589
CASSLVLAATGELFF	TRBV5-1*01	TRBJ2-2*01	PT062	Discovery	2744	77	CASSl.g.[GN]TGELFF	Erysipelotrichaceae_2744	Erysipelotrichaceae	0.0171428	4.05996
CASSLDPQETQYF	TRBV5-1*01	TRBJ2-5*01	PT062	Discovery	10417	178	CASSL...ETQYF	Erysipelotrichaceae_10417	Erysipelotrichaceae	0.0106531	2.28573
CASSLAGPDTGELFF	TRBV5-1*01	TRBJ2-2*01	PT062	Discovery	2744	77	CASSl.g.[GN]TGELFF	Erysipelotrichaceae_2744	Erysipelotrichaceae	0.0253237	2.76583
CASSLTSNEQFF	TRBV5-1*01	TRBJ2-1*01	PT062	Discovery	8235	94	CASS...NEQFF	Erysipelotrichaceae_8235	Erysipelotrichaceae	0.0143473	2.18119
CASSLDPQETQCF	TRBV5-1*01	TRBJ2-5*01	PT062	Discovery	10417	178	CASSL...ETQYF	Erysipelotrichaceae_10417	Erysipelotrichaceae	0.0106531	2.28573
CASSLVGDYEQYF	TRBV5-1*01	TRBJ2-7*01	PT057	Discovery	10421	137	CASSL.g.YEQYF	Erysipelotrichaceae_10421	Erysipelotrichaceae	0.00997998	2.06512
CASSSLGDTQYF	TRBV5-1*01	TRBJ2-3*01	PT057	Discovery	8245	100	CASS...DTQYF	Erysipelotrichaceae_8245	Erysipelotrichaceae	0.000452445	3.06519
CASSLVPQETQYF	TRBV5-1*01	TRBJ2-5*01	PT057	Discovery	10417	178	CASSL...ETQYF	Erysipelotrichaceae_10417	Erysipelotrichaceae	0.0188776	2.39453
CASSFGDATYEQYF	TRBV5-1*01	TRBJ2-7*01	PT057	Discovery	11494	46	CASSL.t[GA]sYEQYF	Erysipelotrichaceae_11494	Erysipelotrichaceae	0.0125166	4.3443
CASSFGGTTEAFF	TRBV5-1*01	TRBJ1-1*01	HH135	Discovery	10419	66	CASSF..nTEAFF	Erysipelotrichaceae_10419	Erysipelotrichaceae	0.0478408	2.38112
CASSLDLSYEQYF	TRBV5-1*01	TRBJ2-7*01	CO111	Discovery	10421	137	CASSL.g.YEQYF	Erysipelotrichaceae_10421	Erysipelotrichaceae	0.00236467	2.10408
CASSLGLAGGDEQYF	TRBV5-1*01	TRBJ2-7*01	CO111	Discovery	8810	79	CASS[LP]GLAg.[ND]EQ[FY]F	Erysipelotrichaceae_8810	Erysipelotrichaceae	0.0364438	2.53749
CASSLEGTSGNEQFF	TRBV5-1*01	TRBJ2-1*01	CO111	Discovery	8815	91	CASSL.G.sYNEQFF	Erysipelotrichaceae_8815	Erysipelotrichaceae	0.0376501	3.3901
CASSQGADTQYF	TRBV5-1*01	TRBJ2-3*01	CO111	Discovery	8245	100	CASS...DTQYF	Erysipelotrichaceae_8245	Erysipelotrichaceae	0.02256	2.83724
CASSLSPANTEAFF	TRBV12-3*01	TRBJ1-1*01	PT047	Discovery	11507	114	CASSL...NTEAFF	Erysipelotrichaceae_11507	Erysipelotrichaceae	0.0477797	3.1833
CASSSRADTQYF	TRBV12-3*01	TRBJ2-3*01	PT047	Discovery	8245	100	CASS...DTQYF	Erysipelotrichaceae_8245	Erysipelotrichaceae	0.000612041	3.36776
CASSLGLEAFF	TRBV12-3*01	TRBJ1-1*01	PT047	Discovery	2072	125	CASS...EAFF	Erysipelotrichaceae_2072	Erysipelotrichaceae	0.0259729	2.74212
CASSPRGFEQYF	TRBV12-3*01	TRBJ2-7*01	PT047	Discovery	8227	65	CASSl.G.EQyF	Erysipelotrichaceae_8227	Erysipelotrichaceae	0.0335846	2.12854
CASSLGQSIYGYTF	TRBV12-3*01	TRBJ1-2*01	PT047	Discovery	3517	68	CASS.g[QR].NYGYTF	Erysipelotrichaceae_3517	Erysipelotrichaceae	0.0431783	3.26762
CASSLRQANTGELFF	TRBV12-3*01	TRBJ2-2*01	PT047	Discovery	2744	77	CASSl.g.[GN]TGELFF	Erysipelotrichaceae_2744	Erysipelotrichaceae	0.0472417	2.39204
CASSLLPGELFF	TRBV12-3*01	TRBJ2-2*01	PT047	Discovery	6142	165	CASs...GELFF	Erysipelotrichaceae_6142	Erysipelotrichaceae	0.0343457	2.56998
CASSLGLEAFF	TRBV12-3*01	TRBJ1-1*01	PT047	Discovery	2072	125	CASS...EAFF	Erysipelotrichaceae_2072	Erysipelotrichaceae	0.0259729	2.74212
CASSFRRGTEAFF	TRBV12-3*01	TRBJ1-1*01	PT079	Discovery	10426	174	CASSL..nTEAFF	Erysipelotrichaceae_10426	Erysipelotrichaceae	0.00517664	3.02647
CASSFLLNEQFF	TRBV12-3*01	TRBJ2-1*01	PT079	Discovery	8264	53	CASS[FP]..NEQFF	Erysipelotrichaceae_8264	Erysipelotrichaceae	0.00638738	2.91507
CASSFLLNEQLF	TRBV12-3*01	TRBJ2-1*01	PT079	Discovery	8264	53	CASS[FP]..NEQFF	Erysipelotrichaceae_8264	Erysipelotrichaceae	0.00638738	2.91507
CASSFPYNEQFF	TRBV12-3*01	TRBJ2-1*01	PT145	Discovery	8235	94	CASS...NEQFF	Erysipelotrichaceae_8235	Erysipelotrichaceae	0.02255	2.31748
CASSFPSNEQFF	TRBV12-3*01	TRBJ2-1*01	PT117	Discovery	8235	94	CASS...NEQFF	Erysipelotrichaceae_8235	Erysipelotrichaceae	0.00340805	3.21523
CASSLGQGVYGYTF	TRBV12-3*01	TRBJ1-2*01	PT102	Discovery	3517	68	CASS.g[QR].NYGYTF	Erysipelotrichaceae_3517	Erysipelotrichaceae	0.0317003	2.15816
CASSLDSSSYNEQFF	TRBV12-3*01	TRBJ2-1*01	PT102	Discovery	8815	91	CASSL.G.sYNEQFF	Erysipelotrichaceae_8815	Erysipelotrichaceae	0.0235842	2.81629
CASSWDSETQYF	TRBV12-3*01	TRBJ2-5*01	PT102	Discovery	8231	78	CASS...ETQYF	Erysipelotrichaceae_8231	Erysipelotrichaceae	0.0383962	3.37393
CASSLARGGTGELFF	TRBV12-3*01	TRBJ2-2*01	PT002	Discovery	2744	77	CASSl.g.[GN]TGELFF	Erysipelotrichaceae_2744	Erysipelotrichaceae	0.0383637	3.35828
CASSLLGAEQYF	TRBV12-3*01	TRBJ2-7*01	PT026	Discovery	8227	65	CASSl.G.EQyF	Erysipelotrichaceae_8227	Erysipelotrichaceae	0.0418172	2.45629
CASSLGGGTQYF	TRBV12-3*01	TRBJ2-5*01	PT026	Discovery	8254	112	CASS....EQ[YF]F	Erysipelotrichaceae_8254	Erysipelotrichaceae	0.0151766	2.50102
CASRLTVNTEAFF	TRBV12-3*01	TRBJ1-1*01	PT026	Discovery	10426	174	CASSL..nTEAFF	Erysipelotrichaceae_10426	Erysipelotrichaceae	0.00574658	2.98117
CASSLFRHTEAFF	TRBV12-3*01	TRBJ1-1*01	PT026	Discovery	10426	174	CASSL..nTEAFF	Erysipelotrichaceae_10426	Erysipelotrichaceae	0.0108452	3.29323
CASSHPGNEQFF	TRBV12-3*01	TRBJ2-1*01	PT032	Discovery	8235	94	CASS...NEQFF	Erysipelotrichaceae_8235	Erysipelotrichaceae	0.0146753	2.53171
CASSKQGQPQHF	TRBV12-3*01	TRBJ1-5*01	PT032	Discovery	8224	54	CASS..nQPQHF	Erysipelotrichaceae_8224	Erysipelotrichaceae	0.0222578	3.85156
CASSSGQNTEAFF	TRBV12-3*01	TRBJ1-1*01	PT032	Discovery	5745	77	CASS.G.NTEAFF	Erysipelotrichaceae_5745	Erysipelotrichaceae	0.0137587	2.55287
CASSLGGGTQYF	TRBV12-3*01	TRBJ2-3*01	PT032	Discovery	8254	112	CASS....EQ[YF]F	Erysipelotrichaceae_8254	Erysipelotrichaceae	0.0151766	2.50102
CASSSGQNTEAFF	TRBV12-3*01	TRBJ1-1*01	PT032	Discovery	5745	77	CASS.G.NTEAFF	Erysipelotrichaceae_5745	Erysipelotrichaceae	0.0137587	2.55287
CASSGQGNTGELFF	TRBV12-3*01	TRBJ2-2*01	CO182	Discovery	2766	47	CASrG[QG].NTGELFF	Erysipelotrichaceae_2766	Erysipelotrichaceae	0.01923	2.92947
CASSLAGVGTGELFF	TRBV12-3*01	TRBJ2-2*01	PT061	Discovery	2744	77	CASSl.g.[GN]TGELFF	Erysipelotrichaceae_2744	Erysipelotrichaceae	0.0239767	2.80181
CASSLTVRTEAFF	TRBV12-3*01	TRBJ1-1*01	PT061	Discovery	10426	174	CASSL..nTEAFF	Erysipelotrichaceae_10426	Erysipelotrichaceae	0.00453879	3.09262
CASSLNRGEQYF	TRBV12-3*01	TRBJ2-7*01	PT061	Discovery	8254	112	CASS....EQ[YF]F	Erysipelotrichaceae_8254	Erysipelotrichaceae	0.0056397	2.9463
CASSLGQLVYGYTF	TRBV12-3*01	TRBJ1-2*01	PT061	Discovery	3517	68	CASS.g[QR].NYGYTF	Erysipelotrichaceae_3517	Erysipelotrichaceae	0.0294013	3.60585
CASSPTEETQYF	TRBV12-3*01	TRBJ2-5*01	PT061	Discovery	8231	78	CASS...ETQYF	Erysipelotrichaceae_8231	Erysipelotrichaceae	0.0178844	2.44821
CASSLRVRNTEAFF	TRBV12-3*01	TRBJ1-1*01	PT061	Discovery	11507	114	CASSL...NTEAFF	Erysipelotrichaceae_11507	Erysipelotrichaceae	0.0263678	2.75675
CASSLAGGGTGELFF	TRBV12-3*01	TRBJ2-2*01	PT061	Discovery	2744	77	CASSl.g.[GN]TGELFF	Erysipelotrichaceae_2744	Erysipelotrichaceae	0.000670871	2.92135
CASSPQANEQFF	TRBV12-3*01	TRBJ2-1*01	PT061	Discovery	8264	53	CASS[FP]..NEQFF	Erysipelotrichaceae_8264	Erysipelotrichaceae	0.0141713	2.55118
CANSFQGRTEAFF	TRBV12-3*01	TRBJ1-1*01	PT061	Discovery	10419	66	CASSF..nTEAFF	Erysipelotrichaceae_10419	Erysipelotrichaceae	0.0188716	2.40776
CASSLAGVGTGELFF	TRBV12-3*01	TRBJ2-2*01	PT061	Discovery	2744	77	CASSl.g.[GN]TGELFF	Erysipelotrichaceae_2744	Erysipelotrichaceae	0.0239767	2.80181
CASSLNRGEQYF	TRBV12-3*01	TRBJ2-7*01	PT061	Discovery	8254	112	CASS....EQ[YF]F	Erysipelotrichaceae_8254	Erysipelotrichaceae	0.0056397	2.9463
CASSLGQGFYGYTF	TRBV12-3*01	TRBJ1-2*01	PT040	Discovery	3517	68	CASS.g[QR].NYGYTF	Erysipelotrichaceae_3517	Erysipelotrichaceae	0.0218699	2.85526
CASSLLANEQFF	TRBV12-3*01	TRBJ2-1*01	PT040	Discovery	8235	94	CASS...NEQFF	Erysipelotrichaceae_8235	Erysipelotrichaceae	0.0179439	2.42901
CASSLRGAGTGELFF	TRBV12-3*01	TRBJ2-2*01	PT040	Discovery	2744	77	CASSl.g.[GN]TGELFF	Erysipelotrichaceae_2744	Erysipelotrichaceae	0.00102945	3.75859
CASSRSSNQPQHF	TRBV12-3*01	TRBJ1-5*01	PT040	Discovery	12988	38	CASs..sNQPQHF	Erysipelotrichaceae_12988	Erysipelotrichaceae	0.0336846	2.59388
CASSLRGAGTGELFF	TRBV12-3*01	TRBJ2-2*01	PT040	Discovery	2744	77	CASSl.g.[GN]TGELFF	Erysipelotrichaceae_2744	Erysipelotrichaceae	0.00102945	3.75859
CASSLSTGRYEQYF	TRBV12-3*01	TRBJ2-7*01	PT003	Discovery	11494	46	CASSL.t[GA]sYEQYF	Erysipelotrichaceae_11494	Erysipelotrichaceae	0.000331274	4.37609
CASSLAGAGTGELFF	TRBV12-3*01	TRBJ2-2*01	PT003	Discovery	2744	77	CASSl.g.[GN]TGELFF	Erysipelotrichaceae_2744	Erysipelotrichaceae	0.00202883	2.92972
CASSLGGFPYNEQFF	TRBV12-3*01	TRBJ2-1*01	PT003	Discovery	8815	91	CASSL.G.sYNEQFF	Erysipelotrichaceae_8815	Erysipelotrichaceae	0.0337288	3.47073
CASSPQKNEQFF	TRBV12-3*01	TRBJ2-1*01	PT003	Discovery	8264	53	CASS[FP]..NEQFF	Erysipelotrichaceae_8264	Erysipelotrichaceae	0.0235222	3.80711
CASSVSVNEQFF	TRBV12-3*01	TRBJ2-1*01	PT003	Discovery	8254	112	CASS....EQ[YF]F	Erysipelotrichaceae_8254	Erysipelotrichaceae	0.010817	4.45869
CASSLSGPYEQYF	TRBV12-3*01	TRBJ2-7*01	PT003	Discovery	10421	137	CASSL.g.YEQYF	Erysipelotrichaceae_10421	Erysipelotrichaceae	0.0105287	2.31158
CASSLGSKQPQHF	TRBV12-3*01	TRBJ1-5*01	PT003	Discovery	11530	22	CASS[LV].GnQPQHF	Erysipelotrichaceae_11530	Erysipelotrichaceae	0.0194471	3.93803
CASSSARAGTGELFF	TRBV12-3*01	TRBJ2-2*01	PT003	Discovery	2744	77	CASSl.g.[GN]TGELFF	Erysipelotrichaceae_2744	Erysipelotrichaceae	0.0444336	5.42737
CASSLSTGTYEQYF	TRBV12-3*01	TRBJ2-7*01	PT003	Discovery	11494	46	CASSL.t[GA]sYEQYF	Erysipelotrichaceae_11494	Erysipelotrichaceae	0.00408849	3.1375
CASSPQGFYEQYF	TRBV12-3*01	TRBJ2-7*01	PT003	Discovery	12995	59	CASS.rG.YEQYF	Erysipelotrichaceae_12995	Erysipelotrichaceae	0.0312114	3.54358
CACSLSTGRYEQYF	TRBV12-3*01	TRBJ2-7*01	PT003	Discovery	11494	46	CASSL.t[GA]sYEQYF	Erysipelotrichaceae_11494	Erysipelotrichaceae	0.000331274	4.37609
CASSPQKNEQFF	TRBV12-3*01	TRBJ2-1*01	PT003	Discovery	8264	53	CASS[FP]..NEQFF	Erysipelotrichaceae_8264	Erysipelotrichaceae	0.0235222	3.80711
CASNLAGAGTGELFF	TRBV12-3*01	TRBJ2-2*01	PT003	Discovery	2744	77	CASSl.g.[GN]TGELFF	Erysipelotrichaceae_2744	Erysipelotrichaceae	1.84571e-05	5.77989
CASSLAGACTGELFF	TRBV12-3*01	TRBJ2-2*01	PT003	Discovery	2744	77	CASSl.g.[GN]TGELFF	Erysipelotrichaceae_2744	Erysipelotrichaceae	0.000170514	4.57909
CASSPQGFYEQYF	TRBV12-3*01	TRBJ2-7*01	PT003	Discovery	12995	59	CASS.rG.YEQYF	Erysipelotrichaceae_12995	Erysipelotrichaceae	0.0312114	3.54358
CASSLAGAGTGELFF	TRBV12-3*01	TRBJ2-2*01	PT003	Discovery	2744	77	CASSl.g.[GN]TGELFF	Erysipelotrichaceae_2744	Erysipelotrichaceae	0.00202883	2.92972
CASSLTTGETLYF	TRBV12-3*01	TRBJ2-5*01	PT003	Discovery	10417	178	CASSL...ETQYF	Erysipelotrichaceae_10417	Erysipelotrichaceae	0.00135965	6.30232
CASSLNRQETQYF	TRBV12-3*01	TRBJ2-5*01	PT003	Discovery	10417	178	CASSL...ETQYF	Erysipelotrichaceae_10417	Erysipelotrichaceae	0.042491	2.00703
CASSLYRNTEAFF	TRBV12-3*01	TRBJ1-1*01	PT003	Discovery	10426	174	CASSL..nTEAFF	Erysipelotrichaceae_10426	Erysipelotrichaceae	0.00626317	2.21517
CASSFSGSEETQYF	TRBV12-3*01	TRBJ2-5*01	PT003	Discovery	11505	114	CASS[LP].G.QETQYF	Erysipelotrichaceae_11505	Erysipelotrichaceae	0.0333015	3.49075
CASSPMGQPQHF	TRBV12-3*01	TRBJ1-5*01	PT003	Discovery	8224	54	CASS..nQPQHF	Erysipelotrichaceae_8224	Erysipelotrichaceae	0.0383962	3.37393
CASGKGYEQYF	TRBV12-3*01	TRBJ2-7*01	PT003	Discovery	2074	56	CAS[RG]..YEQYF	Erysipelotrichaceae_2074	Erysipelotrichaceae	0.0288334	3.6217
CASSLGQGLIF	TRBV12-3*01	TRBJ1-6*01	PT003	Discovery	2072	125	CASS...EAFF	Erysipelotrichaceae_2072	Erysipelotrichaceae	5.63947e-05	5.07608
CASSLDLSSYNEQFF	TRBV12-3*01	TRBJ2-1*01	PT003	Discovery	8815	91	CASSL.G.sYNEQFF	Erysipelotrichaceae_8815	Erysipelotrichaceae	0.0261928	2.75012
CASSFKRGTEAFF	TRBV12-3*01	TRBJ1-1*01	PT003	Discovery	10426	174	CASSL..nTEAFF	Erysipelotrichaceae_10426	Erysipelotrichaceae	0.00594117	4.99435
CASRDSSNQPQHF	TRBV12-3*01	TRBJ1-5*01	PT003	Discovery	12988	38	CASs..sNQPQHF	Erysipelotrichaceae_12988	Erysipelotrichaceae	0.0115699	3.23599
CASSLSGASYNEQFF	TRBV12-3*01	TRBJ2-1*01	PT003	Discovery	8815	91	CASSL.G.sYNEQFF	Erysipelotrichaceae_8815	Erysipelotrichaceae	0.0199147	2.37712
CASLGPYGYTF	TRBV12-3*01	TRBJ1-2*01	PT003	Discovery	2070	71	CASS...GYTF	Erysipelotrichaceae_2070	Erysipelotrichaceae	0.0458984	5.37836
CASRTGAGELFF	TRBV12-3*01	TRBJ2-2*01	PT003	Discovery	6142	165	CASs...GELFF	Erysipelotrichaceae_6142	Erysipelotrichaceae	0.0268189	3.64349
CASRDSSNQPQHF	TRBV12-3*01	TRBJ1-5*01	PT003	Discovery	12988	38	CASs..sNQPQHF	Erysipelotrichaceae_12988	Erysipelotrichaceae	0.0115699	3.23599
CASSLNSVTEAFF	TRBV12-3*01	TRBJ1-1*01	PT003	Discovery	10433	61	CASSL.g.TEAFF	Erysipelotrichaceae_10433	Erysipelotrichaceae	0.0210246	3.89729
CASSLLANEQFF	TRBV12-3*01	TRBJ2-1*01	PT003	Discovery	8235	94	CASS...NEQFF	Erysipelotrichaceae_8235	Erysipelotrichaceae	0.0179439	2.42901
CASSLVTVTEAFF	TRBV12-3*01	TRBJ1-1*01	PT003	Discovery	10433	61	CASSL.g.TEAFF	Erysipelotrichaceae_10433	Erysipelotrichaceae	0.0483398	5.2999
CASSLGLSNTEAFF	TRBV12-3*01	TRBJ1-1*01	PT003	Discovery	11507	114	CASSL...NTEAFF	Erysipelotrichaceae_11507	Erysipelotrichaceae	0.0175175	2.44462
CASSFGLAGDTQYF	TRBV12-3*01	TRBJ2-3*01	PT003	Discovery	3516	57	CASS.G[LT]a[QG]eTQYF	Erysipelotrichaceae_3516	Erysipelotrichaceae	0.00836755	3.43741
CASSDSSNQPQHF	TRBV12-3*01	TRBJ1-5*01	PT003	Discovery	12988	38	CASs..sNQPQHF	Erysipelotrichaceae_12988	Erysipelotrichaceae	0.000798173	3.86256
CASSPVLSGANVLTF	TRBV12-3*01	TRBJ2-6*01	PT003	Discovery	9972	125	CASS...[SA]GANVLTF	Erysipelotrichaceae_9972	Erysipelotrichaceae	0.0135394	4.28244
CASRSRQANTGELFF	TRBV12-3*01	TRBJ2-2*01	PT003	Discovery	2744	77	CASSl.g.[GN]TGELFF	Erysipelotrichaceae_2744	Erysipelotrichaceae	0.00727073	4.83809
CASQMTVNTEAFF	TRBV12-3*01	TRBJ1-1*01	PT003	Discovery	10426	174	CASSL..nTEAFF	Erysipelotrichaceae_10426	Erysipelotrichaceae	0.0143309	4.23757
CASSLNRDEQYF	TRBV12-3*01	TRBJ2-7*01	PT003	Discovery	8254	112	CASS....EQ[YF]F	Erysipelotrichaceae_8254	Erysipelotrichaceae	0.0145244	3.08939
CASSLHRQETQYF	TRBV12-3*01	TRBJ2-5*01	PT003	Discovery	10417	178	CASSL...ETQYF	Erysipelotrichaceae_10417	Erysipelotrichaceae	0.0203137	2.37349
CASSFTRDNQPQHF	TRBV12-3*01	TRBJ1-5*01	PT003	Discovery	3512	169	CASS...[SG]NQPQHF	Erysipelotrichaceae_3512	Erysipelotrichaceae	0.0327148	5.88665
CASSLGQELFF	TRBV12-3*01	TRBJ1-4*01	PT003	Discovery	2072	125	CASS...EAFF	Erysipelotrichaceae_2072	Erysipelotrichaceae	0.00176668	2.95862
CASSLRDTSYEQYF	TRBV12-3*01	TRBJ2-7*01	PT003	Discovery	11494	46	CASSL.t[GA]sYEQYF	Erysipelotrichaceae_11494	Erysipelotrichaceae	0.048722	3.16697
CASSARAGTGELFF	TRBV12-3*01	TRBJ2-2*01	PT003	Discovery	2746	76	CASSl..NTGELFF	Erysipelotrichaceae_2746	Erysipelotrichaceae	0.0424805	5.49517
CASSAGRGTDTQYF	TRBV12-3*01	TRBJ2-3*01	PT003	Discovery	3519	143	CASS.g..TDTQYF	Erysipelotrichaceae_3519	Erysipelotrichaceae	8.00951e-05	4.93884
CASSFGLAPDTQYF	TRBV12-3*01	TRBJ2-3*01	PT003	Discovery	3516	57	CASS.G[LT]a[QG]eTQYF	Erysipelotrichaceae_3516	Erysipelotrichaceae	0.000876175	4.82295
CASSPGGQPQHF	TRBV12-3*01	TRBJ1-5*01	PT003	Discovery	8224	54	CASS..nQPQHF	Erysipelotrichaceae_8224	Erysipelotrichaceae	0.0257538	2.2578
CASSPTEETQYF	TRBV12-3*01	TRBJ2-5*01	PT003	Discovery	8231	78	CASS...ETQYF	Erysipelotrichaceae_8231	Erysipelotrichaceae	0.0178844	2.44821
CASSFLGGELFF	TRBV12-3*01	TRBJ2-2*01	PT003	Discovery	6142	165	CASs...GELFF	Erysipelotrichaceae_6142	Erysipelotrichaceae	0.0320394	2.61623
CASRSRQANTGELFF	TRBV12-3*01	TRBJ2-2*01	PT003	Discovery	2744	77	CASSl.g.[GN]TGELFF	Erysipelotrichaceae_2744	Erysipelotrichaceae	0.00727073	4.83809
CASSWGRGTDTQYF	TRBV12-3*01	TRBJ2-3*01	PT003	Discovery	3519	143	CASS.g..TDTQYF	Erysipelotrichaceae_3519	Erysipelotrichaceae	0.00430077	3.83724
CASSWAGGPTDTQYF	TRBV12-3*01	TRBJ2-3*01	PT003	Discovery	8827	59	CASS...GgtDTQYF	Erysipelotrichaceae_8827	Erysipelotrichaceae	0.043457	5.4609
CASSFSGSEETQYF	TRBV12-3*01	TRBJ2-5*01	PT003	Discovery	11505	114	CASS[LP].G.QETQYF	Erysipelotrichaceae_11505	Erysipelotrichaceae	0.0333015	3.49075
CASSLGQGVYGYTF	TRBV12-3*01	TRBJ1-2*01	PT003	Discovery	3517	68	CASS.g[QR].NYGYTF	Erysipelotrichaceae_3517	Erysipelotrichaceae	0.0317003	2.15816
CASSLFTSTEAFF	TRBV12-3*01	TRBJ1-1*01	PT003	Discovery	10433	61	CASSL.g.TEAFF	Erysipelotrichaceae_10433	Erysipelotrichaceae	0.00606829	4.97802
CASSFGSFNYGYTF	TRBV12-3*01	TRBJ1-2*01	PT003	Discovery	3517	68	CASS.g[QR].NYGYTF	Erysipelotrichaceae_3517	Erysipelotrichaceae	0.0463867	5.36236
CASSPGGEPSYEQYF	TRBV12-3*01	TRBJ2-7*01	PT003	Discovery	8861	43	CASSP[GS]G..sYEQYF	Erysipelotrichaceae_8861	Erysipelotrichaceae	0.0463867	5.36236
CASSLSTGRYEQYF	TRBV12-3*01	TRBJ2-7*01	PT003	Discovery	11494	46	CASSL.t[GA]sYEQYF	Erysipelotrichaceae_11494	Erysipelotrichaceae	0.000331274	4.37609
CASSLGTVDTDTQYF	TRBV12-3*01	TRBJ2-3*01	PT003	Discovery	8810	79	CASS[LP]GLAg.[ND]EQ[FY]F	Erysipelotrichaceae_8810	Erysipelotrichaceae	0.0478516	5.31529
CASSLGLSNAEAFF	TRBV12-3*01	TRBJ1-1*01	PT003	Discovery	11507	114	CASSL...NTEAFF	Erysipelotrichaceae_11507	Erysipelotrichaceae	0.00143264	6.26289
CASSFAGLTEAFF	TRBV12-3*01	TRBJ1-1*01	PT003	Discovery	10419	66	CASSF..nTEAFF	Erysipelotrichaceae_10419	Erysipelotrichaceae	0.0197082	2.92622
CASSFMGNEQFF	TRBV12-3*01	TRBJ2-1*01	PT003	Discovery	8264	53	CASS[FP]..NEQFF	Erysipelotrichaceae_8264	Erysipelotrichaceae	0.0083402	2.39325
CASSLAGAGTGELFF	TRBV12-3*01	TRBJ2-2*01	PT003	Discovery	2744	77	CASSl.g.[GN]TGELFF	Erysipelotrichaceae_2744	Erysipelotrichaceae	0.00202883	2.92972
CASSLQGGNQPLHF	TRBV12-3*01	TRBJ1-5*01	PT003	Discovery	13493	64	CASS.g[TG].NSPLHF	Erysipelotrichaceae_13493	Erysipelotrichaceae	0.0336381	3.46578
CASSPVLSGANVQTF	TRBV12-3*01	TRBJ2-6*01	PT003	Discovery	9972	125	CASS...[SA]GANVLTF	Erysipelotrichaceae_9972	Erysipelotrichaceae	0.00280803	5.75192
CASSLFTSTEAFF	TRBV12-3*01	TRBJ1-1*01	PT003	Discovery	10433	61	CASSL.g.TEAFF	Erysipelotrichaceae_10433	Erysipelotrichaceae	0.00606829	4.97802
CASSFGLAGDTQYF	TRBV12-3*01	TRBJ2-3*01	PT003	Discovery	3516	57	CASS.G[LT]a[QG]eTQYF	Erysipelotrichaceae_3516	Erysipelotrichaceae	0.00836755	3.43741
CASSFLGGELFF	TRBV12-3*01	TRBJ2-2*01	PT003	Discovery	6142	165	CASs...GELFF	Erysipelotrichaceae_6142	Erysipelotrichaceae	0.0320394	2.61623
CASSLGQGLIF	TRBV12-3*01	TRBJ1-6*01	PT003	Discovery	2072	125	CASS...EAFF	Erysipelotrichaceae_2072	Erysipelotrichaceae	5.63947e-05	5.07608
CASSLYRNTEAFF	TRBV12-3*01	TRBJ1-1*01	PT003	Discovery	10426	174	CASSL..nTEAFF	Erysipelotrichaceae_10426	Erysipelotrichaceae	0.00626317	2.21517
CASSLNGVTEAFF	TRBV12-3*01	TRBJ1-1*01	PT003	Discovery	10433	61	CASSL.g.TEAFF	Erysipelotrichaceae_10433	Erysipelotrichaceae	0.000767431	3.30006
CASSLNRDEQHF	TRBV12-3*01	TRBJ2-7*01	PT003	Discovery	8254	112	CASS....EQ[YF]F	Erysipelotrichaceae_8254	Erysipelotrichaceae	0.0145244	3.08939
CASSLYRNTEAFF	TRBV12-3*01	TRBJ1-1*01	PT003	Discovery	10426	174	CASSL..nTEAFF	Erysipelotrichaceae_10426	Erysipelotrichaceae	0.00626317	2.21517
CASSLGLSNAEAFF	TRBV12-3*01	TRBJ1-1*01	PT003	Discovery	11507	114	CASSL...NTEAFF	Erysipelotrichaceae_11507	Erysipelotrichaceae	0.00143264	6.26289
CASGKGYEQYF	TRBV12-3*01	TRBJ2-7*01	PT003	Discovery	2074	56	CAS[RG]..YEQYF	Erysipelotrichaceae_2074	Erysipelotrichaceae	0.0288334	3.6217
CASGLGQGLIF	TRBV12-3*01	TRBJ1-6*01	PT003	Discovery	2072	125	CASS...EAFF	Erysipelotrichaceae_2072	Erysipelotrichaceae	4.9176e-05	6.73672
CASPAGRGTDTQYF	TRBV12-3*01	TRBJ2-3*01	PT003	Discovery	3519	143	CASS.g..TDTQYF	Erysipelotrichaceae_3519	Erysipelotrichaceae	0.00125374	6.3634
CASSAERGTDTQYF	TRBV12-3*01	TRBJ2-3*01	PT003	Discovery	3519	143	CASS.g..TDTQYF	Erysipelotrichaceae_3519	Erysipelotrichaceae	0.00497124	5.13149
CASSWGQETQYF	TRBV12-3*01	TRBJ2-5*01	PT135	Discovery	8231	78	CASS...ETQYF	Erysipelotrichaceae_8231	Erysipelotrichaceae	0.0313621	2.16174
CAISWGQETQYF	TRBV12-3*01	TRBJ2-5*01	PT135	Discovery	8231	78	CASS...ETQYF	Erysipelotrichaceae_8231	Erysipelotrichaceae	0.0313621	2.16174
CASSLGQGVYGYTF	TRBV12-3*01	TRBJ1-2*01	PT073	Discovery	3517	68	CASS.g[QR].NYGYTF	Erysipelotrichaceae_3517	Erysipelotrichaceae	0.0317003	2.15816
CASSLRGIYEQYF	TRBV12-3*01	TRBJ2-7*01	PT043	Discovery	10421	137	CASSL.g.YEQYF	Erysipelotrichaceae_10421	Erysipelotrichaceae	0.0229249	2.8328
CASSFGLAGNNEQFF	TRBV12-3*01	TRBJ2-1*01	PT043	Discovery	8810	79	CASS[LP]GLAg.[ND]EQ[FY]F	Erysipelotrichaceae_8810	Erysipelotrichaceae	0.0464373	3.20041
CASSLSAGTEAFF	TRBV12-3*01	TRBJ1-1*01	PT043	Discovery	10426	174	CASSL..nTEAFF	Erysipelotrichaceae_10426	Erysipelotrichaceae	0.0186031	2.95346
CASSLQDTDTQYF	TRBV12-3*01	TRBJ2-3*01	CO050	Discovery	10430	110	CASSl..TDTQYF	Erysipelotrichaceae_10430	Erysipelotrichaceae	0.0458377	2.4003
CASTYSTDTQYF	TRBV12-3*01	TRBJ2-3*01	CO050	Discovery	8245	100	CASS...DTQYF	Erysipelotrichaceae_8245	Erysipelotrichaceae	0.0425884	2.44726
CAISLQDTDTQYF	TRBV12-3*01	TRBJ2-3*01	CO050	Discovery	10430	110	CASSl..TDTQYF	Erysipelotrichaceae_10430	Erysipelotrichaceae	0.0458377	2.4003
CASTYSTDTQYF	TRBV12-3*01	TRBJ2-3*01	CO050	Discovery	8245	100	CASS...DTQYF	Erysipelotrichaceae_8245	Erysipelotrichaceae	0.0425884	2.44726
CASSPSQETQYF	TRBV12-3*01	TRBJ2-5*01	HH081	Discovery	8231	78	CASS...ETQYF	Erysipelotrichaceae_8231	Erysipelotrichaceae	0.0408154	2.03433
CASSLLGAEQFF	TRBV12-3*01	TRBJ2-1*01	PT036	Discovery	8227	65	CASSl.G.EQyF	Erysipelotrichaceae_8227	Erysipelotrichaceae	0.0418172	2.45629
CASRFQGNTEAFF	TRBV12-3*01	TRBJ1-1*01	PT036	Discovery	10419	66	CASSF..nTEAFF	Erysipelotrichaceae_10419	Erysipelotrichaceae	0.0269393	2.72959
CASRLQKNTEAFF	TRBV12-3*01	TRBJ1-1*01	PT036	Discovery	10426	174	CASSL..nTEAFF	Erysipelotrichaceae_10426	Erysipelotrichaceae	0.0140648	4.25239
CASSLSGRSYNEQFF	TRBV12-3*01	TRBJ2-1*01	PT036	Discovery	8815	91	CASSL.G.sYNEQFF	Erysipelotrichaceae_8815	Erysipelotrichaceae	0.0150712	3.06848
CASSSPGELFF	TRBV12-3*01	TRBJ2-2*01	PT051	Discovery	1997	73	CASS..GELFF	Erysipelotrichaceae_1997	Erysipelotrichaceae	0.0108523	2.64864
CASSGQVSGANVLTF	TRBV12-3*01	TRBJ2-6*01	PT051	Discovery	9972	125	CASS...[SA]GANVLTF	Erysipelotrichaceae_9972	Erysipelotrichaceae	0.0178906	4.02606
CASSLSVSSYNEQFF	TRBV12-3*01	TRBJ2-1*01	PT051	Discovery	8815	91	CASSL.G.sYNEQFF	Erysipelotrichaceae_8815	Erysipelotrichaceae	0.0477797	3.1833
CASRRGAGELFF	TRBV12-3*01	TRBJ2-2*01	PT051	Discovery	6142	165	CASs...GELFF	Erysipelotrichaceae_6142	Erysipelotrichaceae	0.00349983	3.89872
CASSLSQASYNEQFF	TRBV12-3*01	TRBJ2-1*01	PT051	Discovery	8815	91	CASSL.G.sYNEQFF	Erysipelotrichaceae_8815	Erysipelotrichaceae	0.0190393	3.97654
CASSLLANEQFF	TRBV12-3*01	TRBJ2-1*01	PT051	Discovery	8235	94	CASS...NEQFF	Erysipelotrichaceae_8235	Erysipelotrichaceae	0.0179439	2.42901
CASSGQGNTGELFF	TRBV12-3*01	TRBJ2-2*01	HH031	Discovery	2766	47	CASrG[QG].NTGELFF	Erysipelotrichaceae_2766	Erysipelotrichaceae	0.01923	2.92947
CASSLAGGGTGELFF	TRBV12-3*01	TRBJ2-2*01	PT053	Discovery	2744	77	CASSl.g.[GN]TGELFF	Erysipelotrichaceae_2744	Erysipelotrichaceae	0.000670871	2.92135
CASSYKGNEQFF	TRBV12-3*01	TRBJ2-1*01	PT053	Discovery	8254	112	CASS....EQ[YF]F	Erysipelotrichaceae_8254	Erysipelotrichaceae	0.0184244	2.4344
CASSWGRGTDTQYF	TRBV12-3*01	TRBJ2-3*01	PT053	Discovery	3519	143	CASS.g..TDTQYF	Erysipelotrichaceae_3519	Erysipelotrichaceae	0.00430077	3.83724
CASSRGLDSYEQYF	TRBV12-3*01	TRBJ2-7*01	CO038	Discovery	3518	39	CASS.gr[GS].YEQYF	Erysipelotrichaceae_3518	Erysipelotrichaceae	0.0190393	3.97654
CASSLDSSSYNEQFF	TRBV12-3*01	TRBJ2-1*01	CO038	Discovery	8815	91	CASSL.G.sYNEQFF	Erysipelotrichaceae_8815	Erysipelotrichaceae	0.0235842	2.81629
CASSLLTNEQYF	TRBV12-3*01	TRBJ2-7*01	CO038	Discovery	8235	94	CASS...NEQFF	Erysipelotrichaceae_8235	Erysipelotrichaceae	0.0242969	2.28377
CASSSGEVYEQYF	TRBV12-3*01	TRBJ2-7*01	CO038	Discovery	5765	79	CASS.G..YEQYF	Erysipelotrichaceae_5765	Erysipelotrichaceae	0.00110893	3.70992
CASSRGLDSYEQYF	TRBV12-3*01	TRBJ2-7*01	CO038	Discovery	3518	39	CASS.gr[GS].YEQYF	Erysipelotrichaceae_3518	Erysipelotrichaceae	0.0190393	3.97654
CASSLLSNEQFF	TRBV12-3*01	TRBJ2-1*01	PT088	Discovery	8235	94	CASS...NEQFF	Erysipelotrichaceae_8235	Erysipelotrichaceae	0.000425247	2.75745
CASSQGLAGDTQYF	TRBV12-3*01	TRBJ2-3*01	PT088	Discovery	3516	57	CASS.G[LT]a[QG]eTQYF	Erysipelotrichaceae_3516	Erysipelotrichaceae	0.0229055	3.80735
CASSLNGVTEAFF	TRBV12-3*01	TRBJ1-1*01	PT088	Discovery	10433	61	CASSL.g.TEAFF	Erysipelotrichaceae_10433	Erysipelotrichaceae	0.000767431	3.30006
CASSFWGNEQFF	TRBV12-3*01	TRBJ2-1*01	PT015	Discovery	8264	53	CASS[FP]..NEQFF	Erysipelotrichaceae_8264	Erysipelotrichaceae	0.0184586	2.08092
CASSFGTGGNEQYF	TRBV12-3*01	TRBJ2-7*01	PT015	Discovery	11494	46	CASSL.t[GA]sYEQYF	Erysipelotrichaceae_11494	Erysipelotrichaceae	0.0320912	2.61741
CASSFYRGTEAFF	TRBV12-3*01	TRBJ1-1*01	PT015	Discovery	10426	174	CASSL..nTEAFF	Erysipelotrichaceae_10426	Erysipelotrichaceae	0.0383962	3.37393
CASSLAGVGTGELFF	TRBV12-3*01	TRBJ2-2*01	PT015	Discovery	2744	77	CASSl.g.[GN]TGELFF	Erysipelotrichaceae_2744	Erysipelotrichaceae	0.0239767	2.80181
CASSFPYNEQFF	TRBV12-3*01	TRBJ2-1*01	CO255	Discovery	8235	94	CASS...NEQFF	Erysipelotrichaceae_8235	Erysipelotrichaceae	0.02255	2.31748
CASSFGTGGNEQYF	TRBV12-3*01	TRBJ2-7*01	CO255	Discovery	11494	46	CASSL.t[GA]sYEQYF	Erysipelotrichaceae_11494	Erysipelotrichaceae	0.0320912	2.61741
CASSFPSNEQFF	TRBV12-3*01	TRBJ2-1*01	PT083	Discovery	8235	94	CASS...NEQFF	Erysipelotrichaceae_8235	Erysipelotrichaceae	0.00340805	3.21523
CASSWGLAGDNEQFF	TRBV12-3*01	TRBJ2-1*01	PT083	Discovery	8810	79	CASS[LP]GLAg.[ND]EQ[FY]F	Erysipelotrichaceae_8810	Erysipelotrichaceae	0.0422804	3.28503
CASSLTGENSPLHF	TRBV12-3*01	TRBJ1-6*01	PT083	Discovery	13493	64	CASS.g[TG].NSPLHF	Erysipelotrichaceae_13493	Erysipelotrichaceae	0.0368078	3.38685
CASSFPGGEQFF	TRBV12-3*01	TRBJ2-1*01	PT083	Discovery	8264	53	CASS[FP]..NEQFF	Erysipelotrichaceae_8264	Erysipelotrichaceae	0.00576113	2.53732
CTSSFPGGEQFF	TRBV12-3*01	TRBJ2-1*01	PT083	Discovery	8264	53	CASS[FP]..NEQFF	Erysipelotrichaceae_8264	Erysipelotrichaceae	0.00576113	2.53732
CASSLLGRNTEAFF	TRBV12-3*01	TRBJ1-1*01	HH053	Discovery	11507	114	CASSL...NTEAFF	Erysipelotrichaceae_11507	Erysipelotrichaceae	0.0225996	2.84696
CASSLHRHTEAFF	TRBV12-3*01	TRBJ1-1*01	PT057	Discovery	10426	174	CASSL..nTEAFF	Erysipelotrichaceae_10426	Erysipelotrichaceae	0.000720549	4.92467
CASSFPDNEQFF	TRBV12-3*01	TRBJ2-1*01	PT057	Discovery	8235	94	CASS...NEQFF	Erysipelotrichaceae_8235	Erysipelotrichaceae	0.00691435	2.88042
CASSPSSETQYF	TRBV12-3*01	TRBJ2-5*01	HH032	Discovery	8231	78	CASS...ETQYF	Erysipelotrichaceae_8231	Erysipelotrichaceae	0.00913772	2.75266
CASSFGIAGDTQYF	TRBV12-3*01	TRBJ2-3*01	HH032	Discovery	3516	57	CASS.G[LT]a[QG]eTQYF	Erysipelotrichaceae_3516	Erysipelotrichaceae	0.0103528	4.49296
CASSSGTKAFF	TRBV12-3*01	TRBJ1-1*01	PT004	Discovery	2072	125	CASS...EAFF	Erysipelotrichaceae_2072	Erysipelotrichaceae	0.0158057	4.10215
CASSLSGGRYEQYF	TRBV12-3*01	TRBJ2-7*01	PT004	Discovery	11494	46	CASSL.t[GA]sYEQYF	Erysipelotrichaceae_11494	Erysipelotrichaceae	0.0141713	2.55118
CASSLAGSGTGELFF	TRBV12-3*01	TRBJ2-2*01	PT004	Discovery	2744	77	CASSl.g.[GN]TGELFF	Erysipelotrichaceae_2744	Erysipelotrichaceae	0.000203384	3.78364
CASSLAGGGTGELFF	TRBV12-3*01	TRBJ2-2*01	PT004	Discovery	2744	77	CASSl.g.[GN]TGELFF	Erysipelotrichaceae_2744	Erysipelotrichaceae	0.000670871	2.92135
CASSLGQGVYGYTF	TRBV12-3*01	TRBJ1-2*01	PT004	Discovery	3517	68	CASS.g[QR].NYGYTF	Erysipelotrichaceae_3517	Erysipelotrichaceae	0.0317003	2.15816
CASSLGQGVYGYTF	TRBV12-3*01	TRBJ1-2*01	PT124	Discovery	3517	68	CASS.g[QR].NYGYTF	Erysipelotrichaceae_3517	Erysipelotrichaceae	0.0317003	2.15816
CASWGRANTGELFF	TRBV12-3*01	TRBJ2-2*01	PT124	Discovery	2766	47	CASrG[QG].NTGELFF	Erysipelotrichaceae_2766	Erysipelotrichaceae	0.00182622	6.07939
CASSLLTNEQFF	TRBV12-3*01	TRBJ2-1*01	PT060	Discovery	8235	94	CASS...NEQFF	Erysipelotrichaceae_8235	Erysipelotrichaceae	0.0242969	2.28377
CACSLLTNEQFF	TRBV12-3*01	TRBJ2-1*01	PT060	Discovery	8235	94	CASS...NEQFF	Erysipelotrichaceae_8235	Erysipelotrichaceae	0.0242969	2.28377
CASSLAGAFTGELFF	TRBV12-3*01	TRBJ2-2*01	HH135	Discovery	2744	77	CASSl.g.[GN]TGELFF	Erysipelotrichaceae_2744	Erysipelotrichaceae	0.000925148	3.78412
CASSFPSNEQFF	TRBV12-3*01	TRBJ2-1*01	PT084	Discovery	8235	94	CASS...NEQFF	Erysipelotrichaceae_8235	Erysipelotrichaceae	0.00340805	3.21523
CASSFRYGYTF	TRBV12-3*01	TRBJ1-2*01	PT084	Discovery	2070	71	CASS...GYTF	Erysipelotrichaceae_2070	Erysipelotrichaceae	0.0343452	2.12301
CASSLQGSNTEAFF	TRBV12-3*01	TRBJ1-1*01	PT143	Discovery	11507	114	CASSL...NTEAFF	Erysipelotrichaceae_11507	Erysipelotrichaceae	0.0202917	2.04746
CASSFQGLTEAFF	TRBV12-3*01	TRBJ1-1*01	PT143	Discovery	10419	66	CASSF..nTEAFF	Erysipelotrichaceae_10419	Erysipelotrichaceae	0.00124966	2.74173
CASSFSGSEETQYF	TRBV12-3*01	TRBJ2-5*01	PT143	Discovery	11505	114	CASS[LP].G.QETQYF	Erysipelotrichaceae_11505	Erysipelotrichaceae	0.0333015	3.49075
CASSYNTDTQYF	TRBV12-3*01	TRBJ2-3*01	PT143	Discovery	8245	100	CASS...DTQYF	Erysipelotrichaceae_8245	Erysipelotrichaceae	0.0120445	2.25186
CASNFSGSEETQYF	TRBV12-3*01	TRBJ2-5*01	PT143	Discovery	11505	114	CASS[LP].G.QETQYF	Erysipelotrichaceae_11505	Erysipelotrichaceae	0.0101243	4.51037
CASSLGLSEQYF	TRBV12-3*01	TRBJ2-7*01	PT020	Discovery	8254	112	CASS....EQ[YF]F	Erysipelotrichaceae_8254	Erysipelotrichaceae	0.0489832	2.35168
CASSLYRSTEAFF	TRBV12-3*01	TRBJ1-1*01	PT020	Discovery	10426	174	CASSL..nTEAFF	Erysipelotrichaceae_10426	Erysipelotrichaceae	0.0156796	3.06447
CASSLFRNTEAFF	TRBV12-3*01	TRBJ1-1*01	PT020	Discovery	10426	174	CASSL..nTEAFF	Erysipelotrichaceae_10426	Erysipelotrichaceae	0.0148609	2.16619
CASSLSQGRYEQYF	TRBV12-3*01	TRBJ2-7*01	PT020	Discovery	11494	46	CASSL.t[GA]sYEQYF	Erysipelotrichaceae_11494	Erysipelotrichaceae	0.0046228	3.82726
CASSPSEETQYF	TRBV12-3*01	TRBJ2-5*01	PT020	Discovery	8231	78	CASS...ETQYF	Erysipelotrichaceae_8231	Erysipelotrichaceae	0.00964816	2.73324
CASSFGLAGDTQYF	TRBV12-3*01	TRBJ2-3*01	PT020	Discovery	3516	57	CASS.G[LT]a[QG]eTQYF	Erysipelotrichaceae_3516	Erysipelotrichaceae	0.00836755	3.43741
CASSYRSDTQYF	TRBV12-3*01	TRBJ2-3*01	PT020	Discovery	8245	100	CASS...DTQYF	Erysipelotrichaceae_8245	Erysipelotrichaceae	0.0387922	2.51234
CASSLGLSEQYF	TRBV12-3*01	TRBJ2-7*01	PT020	Discovery	8254	112	CASS....EQ[YF]F	Erysipelotrichaceae_8254	Erysipelotrichaceae	0.0489832	2.35168
CASSYRSDTQYF	TRBV12-3*01	TRBJ2-3*01	PT020	Discovery	8245	100	CASS...DTQYF	Erysipelotrichaceae_8245	Erysipelotrichaceae	0.0387922	2.51234
CASSLGQGAFF	TRBV12-3*01	TRBJ1-1*01	PT020	Discovery	2072	125	CASS...EAFF	Erysipelotrichaceae_2072	Erysipelotrichaceae	0.00125717	3.63215
CASSFRDGTEAFF	TRBV12-3*01	TRBJ1-1*01	PT020	Discovery	10426	174	CASSL..nTEAFF	Erysipelotrichaceae_10426	Erysipelotrichaceae	0.00451888	3.78943
CASSFPGDEQFF	TRBV12-3*01	TRBJ2-1*01	PT020	Discovery	8264	53	CASS[FP]..NEQFF	Erysipelotrichaceae_8264	Erysipelotrichaceae	0.0335846	2.12854
CASSFWGNEQFF	TRBV12-3*01	TRBJ2-1*01	PT020	Discovery	8264	53	CASS[FP]..NEQFF	Erysipelotrichaceae_8264	Erysipelotrichaceae	0.0184586	2.08092
CASSLETGETQYF	TRBV12-3*01	TRBJ2-5*01	PT145	Discovery	10417	178	CASSL...ETQYF	Erysipelotrichaceae_10417	Erysipelotrichaceae	0.00533674	3.69933
CASSLNQGTEAFF	TRBV12-3*01	TRBJ1-1*01	PT145	Discovery	10426	174	CASSL..nTEAFF	Erysipelotrichaceae_10426	Erysipelotrichaceae	0.0317895	2.63569
CASSSGQYNQPQHF	TRBV12-3*01	TRBJ1-5*01	PT145	Discovery	3512	169	CASS...[SG]NQPQHF	Erysipelotrichaceae_3512	Erysipelotrichaceae	0.0194471	3.93803
CASSLRQANTGELFF	TRBV12-3*01	TRBJ2-2*01	PT145	Discovery	2744	77	CASSl.g.[GN]TGELFF	Erysipelotrichaceae_2744	Erysipelotrichaceae	0.0472417	2.39204
CASQMTSNTEAFF	TRBV12-3*01	TRBJ1-1*01	PT145	Discovery	10426	174	CASSL..nTEAFF	Erysipelotrichaceae_10426	Erysipelotrichaceae	0.00685827	4.88338
CASSYKGNEQYF	TRBV12-3*01	TRBJ2-7*01	PT145	Discovery	8254	112	CASS....EQ[YF]F	Erysipelotrichaceae_8254	Erysipelotrichaceae	0.0184244	2.4344
CASRRGGMNTEAFF	TRBV12-3*01	TRBJ1-1*01	PT145	Discovery	820	41	CASSrTG.NTEAFF	Erysipelotrichaceae_820	Erysipelotrichaceae	0.0127688	4.32861
CASSRGYSSYEQYF	TRBV12-3*01	TRBJ2-7*01	PT145	Discovery	3518	39	CASS.gr[GS].YEQYF	Erysipelotrichaceae_3518	Erysipelotrichaceae	0.0186528	3.99288
CASRDNSNQPQHF	TRBV12-3*01	TRBJ1-5*01	PT145	Discovery	12988	38	CASs..sNQPQHF	Erysipelotrichaceae_12988	Erysipelotrichaceae	0.0379061	3.37513
CASSLLGTEQFF	TRBV12-3*01	TRBJ2-1*01	PT145	Discovery	8227	65	CASSl.G.EQyF	Erysipelotrichaceae_8227	Erysipelotrichaceae	0.0237635	2.80293
CASSGQGNTGELFF	TRBV12-3*01	TRBJ2-2*01	PT145	Discovery	2766	47	CASrG[QG].NTGELFF	Erysipelotrichaceae_2766	Erysipelotrichaceae	0.01923	2.92947
CAGSLETGETQYF	TRBV12-3*01	TRBJ2-5*01	PT145	Discovery	10417	178	CASSL...ETQYF	Erysipelotrichaceae_10417	Erysipelotrichaceae	0.00533674	3.69933
CASRLGQNTEAFF	TRBV12-3*01	TRBJ1-1*01	PT145	Discovery	5745	77	CASS.G.NTEAFF	Erysipelotrichaceae_5745	Erysipelotrichaceae	0.0326377	2.62
CGSSLETGETQYF	TRBV12-3*01	TRBJ2-5*01	PT145	Discovery	10417	178	CASSL...ETQYF	Erysipelotrichaceae_10417	Erysipelotrichaceae	0.00533674	3.69933
CASSLTVSTEAFF	TRBV12-3*01	TRBJ1-1*01	PT145	Discovery	10426	174	CASSL..nTEAFF	Erysipelotrichaceae_10426	Erysipelotrichaceae	0.0161312	3.0483
CASSWGQETQYF	TRBV12-3*01	TRBJ2-5*01	HH031	Discovery	8231	78	CASS...ETQYF	Erysipelotrichaceae_8231	Erysipelotrichaceae	0.0313621	2.16174
CASSLELADTQYF	TRBV12-3*01	TRBJ2-3*01	HH031	Discovery	10430	110	CASSl..TDTQYF	Erysipelotrichaceae_10430	Erysipelotrichaceae	0.0474891	3.18175
CASSLNRQETQYF	TRBV12-3*01	TRBJ2-5*01	HH136	Discovery	10417	178	CASSL...ETQYF	Erysipelotrichaceae_10417	Erysipelotrichaceae	0.042491	2.00703
CASSLQGSNTEAFF	TRBV12-3*01	TRBJ1-1*01	HH136	Discovery	11507	114	CASSL...NTEAFF	Erysipelotrichaceae_11507	Erysipelotrichaceae	0.0202917	2.04746
CASSLSGASYNEQFF	TRBV12-3*01	TRBJ2-1*01	HH136	Discovery	8815	91	CASSL.G.sYNEQFF	Erysipelotrichaceae_8815	Erysipelotrichaceae	0.0199147	2.37712
CASSLHREETQYF	TRBV12-3*01	TRBJ2-5*01	CO068	Discovery	10417	178	CASSL...ETQYF	Erysipelotrichaceae_10417	Erysipelotrichaceae	0.0401198	2.4835
CASSFQGRTEAFF	TRBV12-3*01	TRBJ1-1*01	HH039	Discovery	10419	66	CASSF..nTEAFF	Erysipelotrichaceae_10419	Erysipelotrichaceae	0.0188716	2.40776
CASSLLTNEQFF	TRBV12-3*01	TRBJ2-1*01	PT055	Discovery	8235	94	CASS...NEQFF	Erysipelotrichaceae_8235	Erysipelotrichaceae	0.0242969	2.28377
CASSSAGAGTGELFF	TRBV12-3*01	TRBJ2-2*01	PT055	Discovery	2744	77	CASSl.g.[GN]TGELFF	Erysipelotrichaceae_2744	Erysipelotrichaceae	0.000848854	4.83946
CASSPTEETQYF	TRBV12-3*01	TRBJ2-5*01	PT055	Discovery	8231	78	CASS...ETQYF	Erysipelotrichaceae_8231	Erysipelotrichaceae	0.0178844	2.44821
CASSFSGSGETQYF	TRBV12-3*01	TRBJ2-5*01	PT055	Discovery	11505	114	CASS[LP].G.QETQYF	Erysipelotrichaceae_11505	Erysipelotrichaceae	0.04268	2.44834
CASSQRPDTQYF	TRBV12-3*01	TRBJ2-3*01	PT055	Discovery	8245	100	CASS...DTQYF	Erysipelotrichaceae_8245	Erysipelotrichaceae	0.0340109	3.47352
CASSFQGVTEAFF	TRBV12-3*01	TRBJ1-1*01	PT055	Discovery	10419	66	CASSF..nTEAFF	Erysipelotrichaceae_10419	Erysipelotrichaceae	0.0218233	2.33993
CASRGRQANTGELFF	TRBV12-3*01	TRBJ2-2*01	PT055	Discovery	2744	77	CASSl.g.[GN]TGELFF	Erysipelotrichaceae_2744	Erysipelotrichaceae	0.000449538	5.29768
CASSLIGGNYGYTF	TRBV12-3*01	TRBJ1-2*01	PT055	Discovery	11553	16	CASSL.G.NYGYTF	Erysipelotrichaceae_11553	Erysipelotrichaceae	0.012715	3.20387
CASSLAGALTGELFF	TRBV12-3*01	TRBJ2-2*01	PT055	Discovery	2744	77	CASSl.g.[GN]TGELFF	Erysipelotrichaceae_2744	Erysipelotrichaceae	0.000121484	4.71296
CASSLAGALTGELFF	TRBV12-3*01	TRBJ2-2*01	PT055	Discovery	2744	77	CASSl.g.[GN]TGELFF	Erysipelotrichaceae_2744	Erysipelotrichaceae	0.000121484	4.71296
CDSSPTEETQYF	TRBV12-3*01	TRBJ2-5*01	PT055	Discovery	8231	78	CASS...ETQYF	Erysipelotrichaceae_8231	Erysipelotrichaceae	0.0178844	2.44821
CASRLGQNTEAFF	TRBV12-3*01	TRBJ1-1*01	PT030	Discovery	5745	77	CASS.G.NTEAFF	Erysipelotrichaceae_5745	Erysipelotrichaceae	0.0326377	2.62
CASSFQGRTEAFF	TRBV12-3*01	TRBJ1-1*01	PT030	Discovery	10419	66	CASSF..nTEAFF	Erysipelotrichaceae_10419	Erysipelotrichaceae	0.0188716	2.40776
CASSIRGGELFF	TRBV12-3*01	TRBJ2-2*01	PT030	Discovery	6142	165	CASs...GELFF	Erysipelotrichaceae_6142	Erysipelotrichaceae	0.0267294	3.65916
CASSFQGTGNTIYF	TRBV12-3*01	TRBJ1-3*01	PT030	Discovery	11558	22	CASS[LF].gsGNTIYF	Erysipelotrichaceae_11558	Erysipelotrichaceae	0.03132	3.53103
CASSFSGSGETQYF	TRBV12-3*01	TRBJ2-5*01	PT030	Discovery	11505	114	CASS[LP].G.QETQYF	Erysipelotrichaceae_11505	Erysipelotrichaceae	0.04268	2.44834
CASSLAGAYTGELFF	TRBV12-3*01	TRBJ2-2*01	PT030	Discovery	2744	77	CASSl.g.[GN]TGELFF	Erysipelotrichaceae_2744	Erysipelotrichaceae	0.00101407	3.74658
CASSPTASNQPQHF	TRBV12-3*01	TRBJ1-5*01	PT140	Discovery	3512	169	CASS...[SG]NQPQHF	Erysipelotrichaceae_3512	Erysipelotrichaceae	0.0277679	2.71177
CASSPTASNQPQHF	TRBV12-3*01	TRBJ1-5*01	PT140	Discovery	3512	169	CASS...[SG]NQPQHF	Erysipelotrichaceae_3512	Erysipelotrichaceae	0.0277679	2.71177
CASSFAGGGQDTQYF	TRBV12-3*01	TRBJ2-3*01	PT046	Discovery	8827	59	CASS...GgtDTQYF	Erysipelotrichaceae_8827	Erysipelotrichaceae	0.0135394	4.28244
CASSLNRLEQYF	TRBV12-3*01	TRBJ2-7*01	PT071	Discovery	8254	112	CASS....EQ[YF]F	Erysipelotrichaceae_8254	Erysipelotrichaceae	0.0282254	3.61526
CASSYRVNEQFF	TRBV12-3*01	TRBJ2-1*01	CO172	Discovery	8264	53	CASS[FP]..NEQFF	Erysipelotrichaceae_8264	Erysipelotrichaceae	0.0048499	3.77222
CASSLNRQETQYF	TRBV12-3*01	TRBJ2-5*01	CO172	Discovery	10417	178	CASSL...ETQYF	Erysipelotrichaceae_10417	Erysipelotrichaceae	0.042491	2.00703
CASSNLGNEQFF	TRBV12-3*01	TRBJ2-1*01	PT102	Discovery	8235	94	CASS...NEQFF	Erysipelotrichaceae_8235	Erysipelotrichaceae	0.0301296	2.66756
CASSLGQGVGGYTF	TRBV12-3*01	TRBJ1-2*01	PT102	Discovery	3517	68	CASS.g[QR].NYGYTF	Erysipelotrichaceae_3517	Erysipelotrichaceae	0.0045702	3.8044
CASSLFRNTEAFF	TRBV12-3*01	TRBJ1-1*01	PT102	Discovery	10426	174	CASSL..nTEAFF	Erysipelotrichaceae_10426	Erysipelotrichaceae	0.0148609	2.16619
CASSPQQETQYF	TRBV12-3*01	TRBJ2-5*01	PT102	Discovery	8231	78	CASS...ETQYF	Erysipelotrichaceae_8231	Erysipelotrichaceae	0.0343452	2.12301
CASRESSNQPRHF	TRBV12-3*01	TRBJ1-5*01	PT102	Discovery	12988	38	CASs..sNQPQHF	Erysipelotrichaceae_12988	Erysipelotrichaceae	0.00901769	4.60046
CASRESSNQPQHF	TRBV12-3*01	TRBJ1-5*01	PT102	Discovery	12988	38	CASs..sNQPQHF	Erysipelotrichaceae_12988	Erysipelotrichaceae	0.00343668	3.95789
CASSNPGNEQFF	TRBV12-3*01	TRBJ2-1*01	PT102	Discovery	8235	94	CASS...NEQFF	Erysipelotrichaceae_8235	Erysipelotrichaceae	0.0218233	2.33993
CASSFDGNEQFF	TRBV12-3*01	TRBJ2-1*01	PT136	Discovery	8264	53	CASS[FP]..NEQFF	Erysipelotrichaceae_8264	Erysipelotrichaceae	0.0207635	2.03286
CASSRSSNQPQHF	TRBV12-3*01	TRBJ1-5*01	PT136	Discovery	12988	38	CASs..sNQPQHF	Erysipelotrichaceae_12988	Erysipelotrichaceae	0.0336846	2.59388
CASRFLGGELFF	TRBV12-3*01	TRBJ2-2*01	PT062	Discovery	6142	165	CASs...GELFF	Erysipelotrichaceae_6142	Erysipelotrichaceae	0.00367421	5.36267
CASSLRRSTDTQYF	TRBV12-3*01	TRBJ2-3*01	PT062	Discovery	3519	143	CASS.g..TDTQYF	Erysipelotrichaceae_3519	Erysipelotrichaceae	0.0203137	2.37349
CASSFQGGELFF	TRBV12-3*01	TRBJ2-2*01	PT062	Discovery	6142	165	CASs...GELFF	Erysipelotrichaceae_6142	Erysipelotrichaceae	0.00285416	4.01982
CASGRSTEAFF	TRBV12-3*01	TRBJ1-1*01	PT062	Discovery	2072	125	CASS...EAFF	Erysipelotrichaceae_2072	Erysipelotrichaceae	0.0218433	3.86666
CASSIYRNTEAFF	TRBV12-3*01	TRBJ1-1*01	PT062	Discovery	10426	174	CASSL..nTEAFF	Erysipelotrichaceae_10426	Erysipelotrichaceae	0.00765429	3.50201
CASSLRRSTDTQYF	TRBV12-3*01	TRBJ2-3*01	PT062	Discovery	3519	143	CASS.g..TDTQYF	Erysipelotrichaceae_3519	Erysipelotrichaceae	0.0203137	2.37349
CASSLNRQETQYF	TRBV12-3*01	TRBJ2-5*01	PT062	Discovery	10417	178	CASSL...ETQYF	Erysipelotrichaceae_10417	Erysipelotrichaceae	0.042491	2.00703
CASSTPGNEQFF	TRBV12-3*01	TRBJ2-1*01	PT062	Discovery	8235	94	CASS...NEQFF	Erysipelotrichaceae_8235	Erysipelotrichaceae	0.0132216	2.58273
CASSFRGLTEAFF	TRBV12-3*01	TRBJ1-1*01	PT062	Discovery	10419	66	CASSF..nTEAFF	Erysipelotrichaceae_10419	Erysipelotrichaceae	0.0123144	2.61491
CASSWGQETQYF	TRBV12-3*01	TRBJ2-5*01	PT062	Discovery	8231	78	CASS...ETQYF	Erysipelotrichaceae_8231	Erysipelotrichaceae	0.0313621	2.16174
CASSFGLAGPNEQFF	TRBV12-3*01	TRBJ2-1*01	PT062	Discovery	8810	79	CASS[LP]GLAg.[ND]EQ[FY]F	Erysipelotrichaceae_8810	Erysipelotrichaceae	0.0160483	4.11221
CASSLALAGTGELFF	TRBV12-3*01	TRBJ2-2*01	PT062	Discovery	2744	77	CASSl.g.[GN]TGELFF	Erysipelotrichaceae_2744	Erysipelotrichaceae	0.000697746	3.91724
CASSLNRQETRYF	TRBV12-3*01	TRBJ2-5*01	PT062	Discovery	10417	178	CASSL...ETQYF	Erysipelotrichaceae_10417	Erysipelotrichaceae	0.0319018	3.52577
CASSLGGRDIQYF	TRBV12-3*01	TRBJ2-4*01	PT062	Discovery	10417	178	CASSL...ETQYF	Erysipelotrichaceae_10417	Erysipelotrichaceae	0.0185052	3.97746
CASRTLAGELFF	TRBV12-3*01	TRBJ2-2*01	PT062	Discovery	6142	165	CASs...GELFF	Erysipelotrichaceae_6142	Erysipelotrichaceae	0.00111432	4.58277
CASSIYRDTEAFF	TRBV12-3*01	TRBJ1-1*01	PT062	Discovery	10426	174	CASSL..nTEAFF	Erysipelotrichaceae_10426	Erysipelotrichaceae	0.0156796	3.06447
CASSLRDNSYEQYF	TRBV12-3*01	TRBJ2-7*01	PT057	Discovery	11494	46	CASSL.t[GA]sYEQYF	Erysipelotrichaceae_11494	Erysipelotrichaceae	0.0210246	3.89729
CASSSAGAGTGELFF	TRBV12-3*01	TRBJ2-2*01	PT057	Discovery	2744	77	CASSl.g.[GN]TGELFF	Erysipelotrichaceae_2744	Erysipelotrichaceae	0.000848854	4.83946
CASSLDSSSYNEQFF	TRBV12-3*01	TRBJ2-1*01	PT057	Discovery	8815	91	CASSL.G.sYNEQFF	Erysipelotrichaceae_8815	Erysipelotrichaceae	0.0235842	2.81629
CASSSPGELFF	TRBV12-3*01	TRBJ2-2*01	PT057	Discovery	1997	73	CASS..GELFF	Erysipelotrichaceae_1997	Erysipelotrichaceae	0.0108523	2.64864
CASSVGLAGDNEQFF	TRBV12-3*01	TRBJ2-1*01	PT057	Discovery	8810	79	CASS[LP]GLAg.[ND]EQ[FY]F	Erysipelotrichaceae_8810	Erysipelotrichaceae	0.0317895	2.63569
CASSLLANEQYF	TRBV12-3*01	TRBJ2-7*01	CO255	Discovery	8235	94	CASS...NEQFF	Erysipelotrichaceae_8235	Erysipelotrichaceae	0.0179439	2.42901
CASSLGIGETQYF	TRBV12-3*01	TRBJ2-5*01	CO255	Discovery	10430	110	CASSl..TDTQYF	Erysipelotrichaceae_10430	Erysipelotrichaceae	0.0164134	2.12506
CASSLGIGETQYF	TRBV12-3*01	TRBJ2-5*01	CO255	Discovery	10430	110	CASSl..TDTQYF	Erysipelotrichaceae_10430	Erysipelotrichaceae	0.0164134	2.12506
CASSLGIGETQYF	TRBV12-3*01	TRBJ2-5*01	CO255	Discovery	10430	110	CASSl..TDTQYF	Erysipelotrichaceae_10430	Erysipelotrichaceae	0.0164134	2.12506
CASSLGIGETQYF	TRBV12-3*01	TRBJ2-5*01	CO255	Discovery	10430	110	CASSl..TDTQYF	Erysipelotrichaceae_10430	Erysipelotrichaceae	0.0164134	2.12506
CASSNGQEAFF	TRBV12-3*01	TRBJ1-1*01	HH053	Discovery	2072	125	CASS...EAFF	Erysipelotrichaceae_2072	Erysipelotrichaceae	0.00328432	5.44806
CASSPSVETQYF	TRBV12-3*01	TRBJ2-5*01	HH135	Discovery	8231	78	CASS...ETQYF	Erysipelotrichaceae_8231	Erysipelotrichaceae	0.0125184	3.20104
CASRPSSNQPQHF	TRBV12-3*01	TRBJ1-5*01	CO111	Discovery	12988	38	CASs..sNQPQHF	Erysipelotrichaceae_12988	Erysipelotrichaceae	0.0105837	4.47573
CASSLLANEQFF	TRBV12-3*01	TRBJ2-1*01	CO111	Discovery	8235	94	CASS...NEQFF	Erysipelotrichaceae_8235	Erysipelotrichaceae	0.0179439	2.42901
CASSFGGTTEAFF	TRBV11-1*01	TRBJ1-1*01	PT047	Discovery	10419	66	CASSF..nTEAFF	Erysipelotrichaceae_10419	Erysipelotrichaceae	0.00537052	5
CASSPRRFTDTQYF	TRBV11-1*01	TRBJ2-3*01	HH081	Discovery	3519	143	CASS.g..TDTQYF	Erysipelotrichaceae_3519	Erysipelotrichaceae	0.0302734	6.00218
CASSLGGRTEAFF	TRBV11-1*01	TRBJ1-1*01	HH081	Discovery	10433	61	CASSL.g.TEAFF	Erysipelotrichaceae_10433	Erysipelotrichaceae	0.000149402	5.86236
CASSSNRETQYF	TRBV11-1*01	TRBJ2-5*01	PT032	Discovery	8231	78	CASS...ETQYF	Erysipelotrichaceae_8231	Erysipelotrichaceae	0.0160571	4.06446
CASSSNRETQYF	TRBV11-1*01	TRBJ2-5*01	PT032	Discovery	8231	78	CASS...ETQYF	Erysipelotrichaceae_8231	Erysipelotrichaceae	0.0160571	4.06446
CASSLPFADTQYF	TRBV11-1*01	TRBJ2-3*01	PT040	Discovery	10430	110	CASSl..TDTQYF	Erysipelotrichaceae_10430	Erysipelotrichaceae	0.00152445	6.02791
CASSLERTNTEAFF	TRBV11-1*01	TRBJ1-1*01	PT003	Discovery	11507	114	CASSL...NTEAFF	Erysipelotrichaceae_11507	Erysipelotrichaceae	0.00387714	5.32168
CASSLGGTTEAFF	TRBV11-1*01	TRBJ1-1*01	PT003	Discovery	10433	61	CASSL.g.TEAFF	Erysipelotrichaceae_10433	Erysipelotrichaceae	0.00309739	5.49258
CASSLERTNTEALF	TRBV11-1*01	TRBJ1-1*01	PT003	Discovery	11507	114	CASSL...NTEAFF	Erysipelotrichaceae_11507	Erysipelotrichaceae	0.00387714	5.32168
CASSLSPNTGELFF	TRBV11-1*01	TRBJ2-2*01	PT003	Discovery	2746	76	CASSl..NTGELFF	Erysipelotrichaceae_2746	Erysipelotrichaceae	0.0219727	6.47681
CASSLNFADTQYF	TRBV11-1*01	TRBJ2-3*01	PT003	Discovery	10430	110	CASSl..TDTQYF	Erysipelotrichaceae_10430	Erysipelotrichaceae	0.00146007	6.06034
CASGGNYGYTF	TRBV11-1*01	TRBJ1-2*01	PT003	Discovery	2070	71	CASS...GYTF	Erysipelotrichaceae_2070	Erysipelotrichaceae	0.0253906	6.26318
CASSLKSGGPYEQYF	TRBV11-1*01	TRBJ2-7*01	PT003	Discovery	8818	73	CASSL..GG.YEQYF	Erysipelotrichaceae_8818	Erysipelotrichaceae	0.0263672	6.20729
CASSSSRETQYF	TRBV11-1*01	TRBJ2-5*01	PT003	Discovery	8231	78	CASS...ETQYF	Erysipelotrichaceae_8231	Erysipelotrichaceae	0.00855647	4.58063
CASSGRGELFF	TRBV11-1*01	TRBJ2-2*01	PT003	Discovery	1997	73	CASS..GELFF	Erysipelotrichaceae_1997	Erysipelotrichaceae	0.0396479	5.61327
CASSFGQNTEAFF	TRBV11-1*01	TRBJ1-1*01	PT003	Discovery	10419	66	CASSF..nTEAFF	Erysipelotrichaceae_10419	Erysipelotrichaceae	0.0231429	3.7747
CACSSSRETQYF	TRBV11-1*01	TRBJ2-5*01	PT003	Discovery	8231	78	CASS...ETQYF	Erysipelotrichaceae_8231	Erysipelotrichaceae	0.00855647	4.58063
CASSLNFADTQYF	TRBV11-1*01	TRBJ2-3*01	PT003	Discovery	10430	110	CASSl..TDTQYF	Erysipelotrichaceae_10430	Erysipelotrichaceae	0.00146007	6.06034
CASSLVGANTEAFF	TRBV11-1*01	TRBJ1-1*01	PT003	Discovery	11507	114	CASSL...NTEAFF	Erysipelotrichaceae_11507	Erysipelotrichaceae	0.0199258	3.91868
CASTSSRETQYF	TRBV11-1*01	TRBJ2-5*01	CO050	Discovery	8231	78	CASS...ETQYF	Erysipelotrichaceae_8231	Erysipelotrichaceae	0.0095655	4.49439
CASSLGRFYEQYF	TRBV11-1*01	TRBJ2-7*01	PT051	Discovery	5765	79	CASS.G..YEQYF	Erysipelotrichaceae_5765	Erysipelotrichaceae	0.00924452	4.50563
CASSFGVNTEAFF	TRBV11-1*01	TRBJ1-1*01	PT124	Discovery	10419	66	CASSF..nTEAFF	Erysipelotrichaceae_10419	Erysipelotrichaceae	0.0049753	3.70943
CASSFGLNTEAFF	TRBV11-1*01	TRBJ1-1*01	PT145	Discovery	10419	66	CASSF..nTEAFF	Erysipelotrichaceae_10419	Erysipelotrichaceae	0.0153744	4.12394
CASSLERRNTEAFF	TRBV11-1*01	TRBJ1-1*01	PT145	Discovery	11507	114	CASSL...NTEAFF	Erysipelotrichaceae_11507	Erysipelotrichaceae	0.00797164	4.69605
CASSFGVTTEAFF	TRBV11-1*01	TRBJ1-1*01	PT055	Discovery	10419	66	CASSF..nTEAFF	Erysipelotrichaceae_10419	Erysipelotrichaceae	0.00328432	5.44806
CASSSRDRTNEQFF	TRBV11-1*01	TRBJ2-1*01	PT055	Discovery	997	7	CASSSRDR[GT]NEQFF	Erysipelotrichaceae_997	Erysipelotrichaceae	0.00579639	4.90328
CASSTNRETQYF	TRBV11-1*01	TRBJ2-5*01	PT071	Discovery	8231	78	CASS...ETQYF	Erysipelotrichaceae_8231	Erysipelotrichaceae	0.0113454	4.34674
CASSFGQGTEAFF	TRBV11-1*01	TRBJ1-1*01	PT102	Discovery	10419	66	CASSF..nTEAFF	Erysipelotrichaceae_10419	Erysipelotrichaceae	0.00537052	5
CASSLERNTGELFF	TRBV11-1*01	TRBJ2-2*01	CO255	Discovery	2746	76	CASSl..NTGELFF	Erysipelotrichaceae_2746	Erysipelotrichaceae	0.0444281	5.44366
CASSFGGNTEAFF	TRBV11-1*01	TRBJ1-1*01	HH053	Discovery	10419	66	CASSF..nTEAFF	Erysipelotrichaceae_10419	Erysipelotrichaceae	0.02746	3.63009
CASSLGVSNQPQHF	TRBV5-5*01	TRBJ1-5*01	PT068	Discovery	3512	169	CASS...[SG]NQPQHF	Erysipelotrichaceae_3512	Erysipelotrichaceae	0.00848674	3.4082
CASSLWGNQETQYF	TRBV5-5*01	TRBJ2-5*01	PT026	Discovery	11505	114	CASS[LP].G.QETQYF	Erysipelotrichaceae_11505	Erysipelotrichaceae	0.00377501	5.34204
CASSLGQSNQPQHF	TRBV5-5*01	TRBJ1-5*01	PT061	Discovery	3512	169	CASS...[SG]NQPQHF	Erysipelotrichaceae_3512	Erysipelotrichaceae	0.0347911	2.57171
CASSFYLNTEAFF	TRBV5-5*01	TRBJ1-1*01	PT061	Discovery	10419	66	CASSF..nTEAFF	Erysipelotrichaceae_10419	Erysipelotrichaceae	0.021892	3.84359
CASSLGSSNQPQHF	TRBV5-5*01	TRBJ1-5*01	PT061	Discovery	3512	169	CASS...[SG]NQPQHF	Erysipelotrichaceae_3512	Erysipelotrichaceae	0.0015508	3.55718
CASSFYSNTEAFF	TRBV5-5*01	TRBJ1-1*01	PT003	Discovery	10419	66	CASSF..nTEAFF	Erysipelotrichaceae_10419	Erysipelotrichaceae	0.0149866	4.16625
CASSLVGNQETQYF	TRBV5-5*01	TRBJ2-5*01	PT003	Discovery	11505	114	CASS[LP].G.QETQYF	Erysipelotrichaceae_11505	Erysipelotrichaceae	0.00923418	4.58203
CASSRLAGLTDTQYF	TRBV5-5*01	TRBJ2-3*01	PT003	Discovery	12046	29	CASSrLAGG.DTQYF	Erysipelotrichaceae_12046	Erysipelotrichaceae	0.000697429	5.06964
CASSLRVNTEAFF	TRBV5-5*01	TRBJ1-1*01	PT003	Discovery	10426	174	CASSL..nTEAFF	Erysipelotrichaceae_10426	Erysipelotrichaceae	0.0132335	3.15307
CASSLVNDEQFF	TRBV5-5*01	TRBJ2-1*01	PT003	Discovery	8227	65	CASSl.G.EQyF	Erysipelotrichaceae_8227	Erysipelotrichaceae	0.0341797	5.82127
CASSWTGTYEQYF	TRBV5-5*01	TRBJ2-7*01	PT003	Discovery	10421	137	CASSL.g.YEQYF	Erysipelotrichaceae_10421	Erysipelotrichaceae	0.0400391	5.58423
CASSFYGNTEAFF	TRBV5-5*01	TRBJ1-1*01	PT003	Discovery	10419	66	CASSF..nTEAFF	Erysipelotrichaceae_10419	Erysipelotrichaceae	0.0142972	4.20335
CTSSRLAGLTDTQYF	TRBV5-5*01	TRBJ2-3*01	PT003	Discovery	12046	29	CASSrLAGG.DTQYF	Erysipelotrichaceae_12046	Erysipelotrichaceae	0.000697429	5.06964
CASSRLAGLTDTQNF	TRBV5-5*01	TRBJ2-3*01	PT003	Discovery	12046	29	CASSrLAGG.DTQYF	Erysipelotrichaceae_12046	Erysipelotrichaceae	0.000697429	5.06964
CASSFYSNAEAFF	TRBV5-5*01	TRBJ1-1*01	PT003	Discovery	10419	66	CASSF..nTEAFF	Erysipelotrichaceae_10419	Erysipelotrichaceae	0.0400391	5.58423
CASSLDTNTEAFF	TRBV5-5*01	TRBJ1-1*01	PT131	Discovery	10426	174	CASSL..nTEAFF	Erysipelotrichaceae_10426	Erysipelotrichaceae	0.0353756	3.43178
CASSFSKDTQYF	TRBV5-5*01	TRBJ2-3*01	PT003	Discovery	8245	100	CASS...DTQYF	Erysipelotrichaceae_8245	Erysipelotrichaceae	0.00901769	4.60046
CASSLQINTEAFF	TRBV5-5*01	TRBJ1-1*01	PT003	Discovery	10426	174	CASSL..nTEAFF	Erysipelotrichaceae_10426	Erysipelotrichaceae	0.00545139	3.67206
CASSHPGETQYF	TRBV5-5*01	TRBJ2-5*01	PT003	Discovery	8245	100	CASS...DTQYF	Erysipelotrichaceae_8245	Erysipelotrichaceae	0.0361328	5.73818
CASSLAGAYEQYF	TRBV5-5*01	TRBJ2-7*01	PT003	Discovery	10421	137	CASSL.g.YEQYF	Erysipelotrichaceae_10421	Erysipelotrichaceae	0.0169859	2.98978
CASSLARWNQPQHF	TRBV5-5*01	TRBJ1-5*01	PT003	Discovery	3512	169	CASS...[SG]NQPQHF	Erysipelotrichaceae_3512	Erysipelotrichaceae	0.00208527	5.97876
CASSSGLNTGELFF	TRBV5-5*01	TRBJ2-2*01	PT003	Discovery	2746	76	CASSl..NTGELFF	Erysipelotrichaceae_2746	Erysipelotrichaceae	0.0434065	3.25123
CASSLRGTQETQYF	TRBV5-5*01	TRBJ2-5*01	PT003	Discovery	11505	114	CASS[LP].G.QETQYF	Erysipelotrichaceae_11505	Erysipelotrichaceae	0.00606388	4.90689
CASSLPMGETQYF	TRBV5-5*01	TRBJ2-5*01	PT003	Discovery	10417	178	CASSL...ETQYF	Erysipelotrichaceae_10417	Erysipelotrichaceae	0.0332031	5.86455
CASSLAGSGNTIYF	TRBV5-5*01	TRBJ1-3*01	PT003	Discovery	11558	22	CASS[LF].gsGNTIYF	Erysipelotrichaceae_11558	Erysipelotrichaceae	0.00797164	4.69605
CASSLDSGGPYEQYF	TRBV5-5*01	TRBJ2-7*01	PT003	Discovery	8818	73	CASSL..GG.YEQYF	Erysipelotrichaceae_8818	Erysipelotrichaceae	0.0327148	5.88665
CASSLGGTSGLEQFF	TRBV5-5*01	TRBJ2-1*01	PT003	Discovery	8815	91	CASSL.G.sYNEQFF	Erysipelotrichaceae_8815	Erysipelotrichaceae	0.0341797	5.82127
CASSLQGAYEQYF	TRBV5-5*01	TRBJ2-7*01	PT003	Discovery	10421	137	CASSL.g.YEQYF	Erysipelotrichaceae_10421	Erysipelotrichaceae	0.0232653	2.80883
CASRLARWNQPQHF	TRBV5-5*01	TRBJ1-5*01	PT003	Discovery	3512	169	CASS...[SG]NQPQHF	Erysipelotrichaceae_3512	Erysipelotrichaceae	0.00204091	5.99509
CASSPVGLNTEAFF	TRBV5-5*01	TRBJ1-1*01	PT003	Discovery	11548	42	CASSP.g.NTEAFF	Erysipelotrichaceae_11548	Erysipelotrichaceae	0.0395508	5.60266
CASSLAGAYEQYF	TRBV5-5*01	TRBJ2-7*01	PT003	Discovery	10421	137	CASSL.g.YEQYF	Erysipelotrichaceae_10421	Erysipelotrichaceae	0.0169859	2.98978
CASSLRGGQETQYF	TRBV5-5*01	TRBJ2-5*01	PT003	Discovery	11505	114	CASS[LP].G.QETQYF	Erysipelotrichaceae_11505	Erysipelotrichaceae	0.00377501	5.34204
CASSLTGNQETQYF	TRBV5-5*01	TRBJ2-5*01	PT003	Discovery	11505	114	CASS[LP].G.QETQYF	Erysipelotrichaceae_11505	Erysipelotrichaceae	0.0039806	5.30159
CASSWDRVTEAFF	TRBV5-5*01	TRBJ1-1*01	PT003	Discovery	10426	174	CASSL..nTEAFF	Erysipelotrichaceae_10426	Erysipelotrichaceae	0.0405273	5.56601
CASSLQINTEASF	TRBV5-5*01	TRBJ1-1*01	PT003	Discovery	10426	174	CASSL..nTEAFF	Erysipelotrichaceae_10426	Erysipelotrichaceae	0.00545139	3.67206
CASSLSGAYEQFF	TRBV5-5*01	TRBJ2-1*01	PT036	Discovery	10421	137	CASSL.g.YEQYF	Erysipelotrichaceae_10421	Erysipelotrichaceae	0.00855209	3.39635
CASSLAGGGTYEQYF	TRBV5-5*01	TRBJ2-7*01	PT053	Discovery	8818	73	CASSL..GG.YEQYF	Erysipelotrichaceae_8818	Erysipelotrichaceae	0.0289863	3.59377
CASSLRGQQETQYF	TRBV5-5*01	TRBJ2-5*01	PT053	Discovery	11505	114	CASS[LP].G.QETQYF	Erysipelotrichaceae_11505	Erysipelotrichaceae	0.00642558	4.86236
CASSLGVSNQPQHF	TRBV5-5*01	TRBJ1-5*01	PT015	Discovery	3512	169	CASS...[SG]NQPQHF	Erysipelotrichaceae_3512	Erysipelotrichaceae	0.00848674	3.4082
CASSLDNQPQHF	TRBV5-5*01	TRBJ1-5*01	HH032	Discovery	8224	54	CASS..nQPQHF	Erysipelotrichaceae_8224	Erysipelotrichaceae	0.0387654	3.35669
CASSLVGAYEQYF	TRBV5-5*01	TRBJ2-7*01	PT004	Discovery	10421	137	CASSL.g.YEQYF	Erysipelotrichaceae_10421	Erysipelotrichaceae	0.0114887	3.22117
CASSLAGAYEQYF	TRBV5-5*01	TRBJ2-7*01	PT004	Discovery	10421	137	CASSL.g.YEQYF	Erysipelotrichaceae_10421	Erysipelotrichaceae	0.0169859	2.98978
CASSLPGKNTEAFF	TRBV5-5*01	TRBJ1-1*01	PT124	Discovery	11507	114	CASSL...NTEAFF	Erysipelotrichaceae_11507	Erysipelotrichaceae	0.00838275	4.65711
CASSQQGDTEAFF	TRBV5-5*01	TRBJ1-1*01	PT124	Discovery	13000	24	CASS.[QE]G.TEAFF	Erysipelotrichaceae_13000	Erysipelotrichaceae	0.0103528	4.49296
CASSVDLMDTQYF	TRBV5-5*01	TRBJ2-3*01	PT124	Discovery	10430	110	CASSl..TDTQYF	Erysipelotrichaceae_10430	Erysipelotrichaceae	0.0327148	5.88665
CASSLPWKNTEAFF	TRBV5-5*01	TRBJ1-1*01	PT124	Discovery	11507	114	CASSL...NTEAFF	Erysipelotrichaceae_11507	Erysipelotrichaceae	0.00143264	6.26289
CASSQQGDIEAFF	TRBV5-5*01	TRBJ1-1*01	PT124	Discovery	13000	24	CASS.[QE]G.TEAFF	Erysipelotrichaceae_13000	Erysipelotrichaceae	0.00170314	6.13222
CASSSGLNTGELFF	TRBV5-5*01	TRBJ2-2*01	PT020	Discovery	2746	76	CASSl..NTGELFF	Erysipelotrichaceae_2746	Erysipelotrichaceae	0.0434065	3.25123
CASSLYGAYEQYF	TRBV5-5*01	TRBJ2-7*01	PT145	Discovery	10421	137	CASSL.g.YEQYF	Erysipelotrichaceae_10421	Erysipelotrichaceae	0.0038388	3.84916
CASSLAGAYEQYF	TRBV5-5*01	TRBJ2-7*01	PT145	Discovery	10421	137	CASSL.g.YEQYF	Erysipelotrichaceae_10421	Erysipelotrichaceae	0.0169859	2.98978
CASSLALAYEQYF	TRBV5-5*01	TRBJ2-7*01	PT145	Discovery	10421	137	CASSL.g.YEQYF	Erysipelotrichaceae_10421	Erysipelotrichaceae	0.0252682	3.70434
CASSLYGAYEQYF	TRBV5-5*01	TRBJ2-7*01	PT145	Discovery	10421	137	CASSL.g.YEQYF	Erysipelotrichaceae_10421	Erysipelotrichaceae	0.0038388	3.84916
CASSLEVNTEAFF	TRBV5-5*01	TRBJ1-1*01	HH136	Discovery	10426	174	CASSL..nTEAFF	Erysipelotrichaceae_10426	Erysipelotrichaceae	0.000172152	3.8103
CASSLDMNTEAFF	TRBV5-5*01	TRBJ1-1*01	CO068	Discovery	10426	174	CASSL..nTEAFF	Erysipelotrichaceae_10426	Erysipelotrichaceae	0.0134661	3.13208
CASSPGLAVYNEQFF	TRBV5-5*01	TRBJ2-1*01	HH039	Discovery	8810	79	CASS[LP]GLAg.[ND]EQ[FY]F	Erysipelotrichaceae_8810	Erysipelotrichaceae	0.0337288	3.47073
CASSLAYSNQPQHF	TRBV5-5*01	TRBJ1-5*01	PT030	Discovery	3512	169	CASS...[SG]NQPQHF	Erysipelotrichaceae_3512	Erysipelotrichaceae	0.0234198	3.78955
CASSLGTGGREQYF	TRBV5-5*01	TRBJ2-7*01	PT057	Discovery	11494	46	CASSL.t[GA]sYEQYF	Erysipelotrichaceae_11494	Erysipelotrichaceae	0.000681123	4.88301
CASSLDHNTEAFF	TRBV5-5*01	TRBJ1-1*01	PT030	Discovery	10426	174	CASSL..nTEAFF	Erysipelotrichaceae_10426	Erysipelotrichaceae	0.00101652	4.67499
CASSQDRNYGYTF	TRBV5-4*01	TRBJ1-2*01	PT047	Discovery	1791	14	CASS.dR[DN]YGYTF	Erysipelotrichaceae_1791	Erysipelotrichaceae	0.0464373	3.20041
CASSYLAGGTDTQYF	TRBV5-4*01	TRBJ2-3*01	CO050	Discovery	8827	59	CASS...GgtDTQYF	Erysipelotrichaceae_8827	Erysipelotrichaceae	0.0208987	3.88069
CASSLGGTGANVLTF	TRBV5-4*01	TRBJ2-6*01	PT002	Discovery	9972	125	CASS...[SA]GANVLTF	Erysipelotrichaceae_9972	Erysipelotrichaceae	0.0300436	3.55751
CASSLGGTGASVLTF	TRBV5-4*01	TRBJ2-6*01	PT002	Discovery	9972	125	CASS...[SA]GANVLTF	Erysipelotrichaceae_9972	Erysipelotrichaceae	0.0166448	4.04658
CASSLGGSGANVLTF	TRBV5-4*01	TRBJ2-6*01	PT026	Discovery	9972	125	CASS...[SA]GANVLTF	Erysipelotrichaceae_9972	Erysipelotrichaceae	0.0371224	2.52342
CASSPGGNQETQYF	TRBV5-4*01	TRBJ2-5*01	PT032	Discovery	11505	114	CASS[LP].G.QETQYF	Erysipelotrichaceae_11505	Erysipelotrichaceae	0.0272043	3.65491
CASSLFGSGANVLTF	TRBV5-4*01	TRBJ2-6*01	PT061	Discovery	9972	125	CASS...[SA]GANVLTF	Erysipelotrichaceae_9972	Erysipelotrichaceae	0.00595978	3.60188
CASSLGGSGANVLTF	TRBV5-4*01	TRBJ2-6*01	PT061	Discovery	9972	125	CASS...[SA]GANVLTF	Erysipelotrichaceae_9972	Erysipelotrichaceae	0.0371224	2.52342
CASSLGQTNSPLHF	TRBV5-4*01	TRBJ1-6*01	PT061	Discovery	13493	64	CASS.g[TG].NSPLHF	Erysipelotrichaceae_13493	Erysipelotrichaceae	0.0244633	3.75452
CASSLGGFGANVLTF	TRBV5-4*01	TRBJ2-6*01	PT040	Discovery	9972	125	CASS...[SA]GANVLTF	Erysipelotrichaceae_9972	Erysipelotrichaceae	0.0187946	3.95056
CASSGGENTGELFF	TRBV5-4*01	TRBJ2-2*01	PT036	Discovery	2746	76	CASSl..NTGELFF	Erysipelotrichaceae_2746	Erysipelotrichaceae	0.0333015	3.49075
CASGENTGELFF	TRBV5-4*01	TRBJ2-2*01	PT003	Discovery	6142	165	CASs...GELFF	Erysipelotrichaceae_6142	Erysipelotrichaceae	0.00132387	6.32242
CASSLRDTQETQYF	TRBV5-4*01	TRBJ2-5*01	PT003	Discovery	11505	114	CASS[LP].G.QETQYF	Erysipelotrichaceae_11505	Erysipelotrichaceae	0.0082375	4.633
CASSYFTDTQYF	TRBV5-4*01	TRBJ2-3*01	PT003	Discovery	8245	100	CASS...DTQYF	Erysipelotrichaceae_8245	Erysipelotrichaceae	0.0246647	3.73379
CASRSRGSYEQYF	TRBV5-4*01	TRBJ2-7*01	PT003	Discovery	12995	59	CASS.rG.YEQYF	Erysipelotrichaceae_12995	Erysipelotrichaceae	0.00923418	4.58203
CASSRDREADTQYF	TRBV5-4*01	TRBJ2-3*01	PT003	Discovery	3519	143	CASS.g..TDTQYF	Erysipelotrichaceae_3519	Erysipelotrichaceae	0.01464	4.18469
CASSLHRGTEAFF	TRBV5-4*01	TRBJ1-1*01	PT003	Discovery	10426	174	CASSL..nTEAFF	Erysipelotrichaceae_10426	Erysipelotrichaceae	0.0206205	3.91283
CASRPGTYQETQYF	TRBV5-4*01	TRBJ2-5*01	PT003	Discovery	3516	57	CASS.G[LT]a[QG]eTQYF	Erysipelotrichaceae_3516	Erysipelotrichaceae	0.0385742	5.6402
CASGENTGELFF	TRBV5-4*01	TRBJ2-2*01	PT003	Discovery	6142	165	CASs...GELFF	Erysipelotrichaceae_6142	Erysipelotrichaceae	0.00132387	6.32242
CASRGLGGELFF	TRBV5-4*01	TRBJ2-2*01	PT003	Discovery	6142	165	CASs...GELFF	Erysipelotrichaceae_6142	Erysipelotrichaceae	0.0317383	5.93183
CASSFLAGATDTQYF	TRBV5-4*01	TRBJ2-3*01	PT003	Discovery	8827	59	CASS...GgtDTQYF	Erysipelotrichaceae_8827	Erysipelotrichaceae	0.0132911	4.26069
CASSLVISEQFF	TRBV5-4*01	TRBJ2-1*01	PT003	Discovery	8227	65	CASSl.G.EQyF	Erysipelotrichaceae_8227	Erysipelotrichaceae	0.0361328	5.73818
CASSLDTSYEQYF	TRBV5-4*01	TRBJ2-7*01	PT003	Discovery	10421	137	CASSL.g.YEQYF	Erysipelotrichaceae_10421	Erysipelotrichaceae	0.0410932	2.02204
CASSLGVGNQPQHF	TRBV5-4*01	TRBJ1-5*01	PT003	Discovery	3512	169	CASS...[SG]NQPQHF	Erysipelotrichaceae_3512	Erysipelotrichaceae	0.0390625	5.62132
CASSCFTDTQYF	TRBV5-4*01	TRBJ2-3*01	PT003	Discovery	8245	100	CASS...DTQYF	Erysipelotrichaceae_8245	Erysipelotrichaceae	0.00387714	5.32168
CASSRDRGADTQYF	TRBV5-4*01	TRBJ2-3*01	PT003	Discovery	3519	143	CASS.g..TDTQYF	Erysipelotrichaceae_3519	Erysipelotrichaceae	0.0354978	3.42188
CASSFLAGATDTQYF	TRBV5-4*01	TRBJ2-3*01	PT003	Discovery	8827	59	CASS...GgtDTQYF	Erysipelotrichaceae_8827	Erysipelotrichaceae	0.0132911	4.26069
CASSYFADTQYF	TRBV5-4*01	TRBJ2-3*01	PT003	Discovery	8245	100	CASS...DTQYF	Erysipelotrichaceae_8245	Erysipelotrichaceae	0.0351562	5.77917
CASSLGLAGADTQYF	TRBV5-4*01	TRBJ2-3*01	PT118	Discovery	8810	79	CASS[LP]GLAg.[ND]EQ[FY]F	Erysipelotrichaceae_8810	Erysipelotrichaceae	0.00647485	3.55669
CASSILPNEQFF	TRBV5-4*01	TRBJ2-1*01	PT003	Discovery	8235	94	CASS...NEQFF	Erysipelotrichaceae_8235	Erysipelotrichaceae	0.0341797	5.82127
CASSLAAGETQYF	TRBV5-4*01	TRBJ2-5*01	PT003	Discovery	10417	178	CASSL...ETQYF	Erysipelotrichaceae_10417	Erysipelotrichaceae	0.0222867	2.83122
CASSLWGLETQYF	TRBV5-4*01	TRBJ2-5*01	PT003	Discovery	10417	178	CASSL...ETQYF	Erysipelotrichaceae_10417	Erysipelotrichaceae	3.83219e-05	5.22663
CASSAGTSRDTQYF	TRBV5-4*01	TRBJ2-3*01	PT003	Discovery	3519	143	CASS.g..TDTQYF	Erysipelotrichaceae_3519	Erysipelotrichaceae	0.0371094	5.69825
CASSLMGSNTEAFF	TRBV5-4*01	TRBJ1-1*01	PT003	Discovery	11507	114	CASSL...NTEAFF	Erysipelotrichaceae_11507	Erysipelotrichaceae	0.0218433	3.86666
CASSSNRGTDTQYF	TRBV5-4*01	TRBJ2-3*01	PT003	Discovery	3519	143	CASS.g..TDTQYF	Erysipelotrichaceae_3519	Erysipelotrichaceae	0.00337979	5.42626
CASSLTGLETQYF	TRBV5-4*01	TRBJ2-5*01	PT003	Discovery	10417	178	CASSL...ETQYF	Erysipelotrichaceae_10417	Erysipelotrichaceae	0.00477316	3.73186
CASSRGQGNYGYTF	TRBV5-4*01	TRBJ1-2*01	PT003	Discovery	3517	68	CASS.g[QR].NYGYTF	Erysipelotrichaceae_3517	Erysipelotrichaceae	0.00984694	3.33529
CASSLDTFYEQYF	TRBV5-4*01	TRBJ2-7*01	PT003	Discovery	10421	137	CASSL.g.YEQYF	Erysipelotrichaceae_10421	Erysipelotrichaceae	0.00406809	3.84609
CASSTGTSLDTQYF	TRBV5-4*01	TRBJ2-3*01	PT003	Discovery	3519	143	CASS.g..TDTQYF	Erysipelotrichaceae_3519	Erysipelotrichaceae	0.00143264	6.26289
CASSLKGTDIQYF	TRBV5-4*01	TRBJ2-4*01	PT003	Discovery	10430	110	CASSl..TDTQYF	Erysipelotrichaceae_10430	Erysipelotrichaceae	0.00115212	6.42699
CASSRGQTNYGYTF	TRBV5-4*01	TRBJ1-2*01	PT003	Discovery	3517	68	CASS.g[QR].NYGYTF	Erysipelotrichaceae_3517	Erysipelotrichaceae	0.0019536	6.02827
CASSYQRGTDTQYF	TRBV5-4*01	TRBJ2-3*01	PT003	Discovery	3519	143	CASS.g..TDTQYF	Erysipelotrichaceae_3519	Erysipelotrichaceae	0.0139581	4.22223
CASSLLGNTEAFF	TRBV5-4*01	TRBJ1-1*01	PT003	Discovery	10426	174	CASSL..nTEAFF	Erysipelotrichaceae_10426	Erysipelotrichaceae	0.0213663	2.34591
CASSLAGLETQYF	TRBV5-4*01	TRBJ2-5*01	PT003	Discovery	10417	178	CASSL...ETQYF	Erysipelotrichaceae_10417	Erysipelotrichaceae	0.0333047	2.58606
CASSLGTSGANVLTF	TRBV5-4*01	TRBJ2-6*01	PT003	Discovery	9972	125	CASS...[SA]GANVLTF	Erysipelotrichaceae_9972	Erysipelotrichaceae	0.00179424	4.33298
CASSQPSGELFF	TRBV5-4*01	TRBJ2-2*01	PT003	Discovery	6142	165	CASs...GELFF	Erysipelotrichaceae_6142	Erysipelotrichaceae	0.00186821	6.06217
CASSLRGEGNTIYF	TRBV5-4*01	TRBJ1-3*01	PT003	Discovery	11558	22	CASS[LF].gsGNTIYF	Erysipelotrichaceae_11558	Erysipelotrichaceae	0.0375977	5.67866
CASSFNRDTEAFF	TRBV5-4*01	TRBJ1-1*01	PT003	Discovery	10426	174	CASSL..nTEAFF	Erysipelotrichaceae_10426	Erysipelotrichaceae	0.0429978	3.28021
CASSQAANTEAFF	TRBV5-4*01	TRBJ1-1*01	PT003	Discovery	13000	24	CASS.[QE]G.TEAFF	Erysipelotrichaceae_13000	Erysipelotrichaceae	9.07734e-05	6.4259
CASSVGGDTQYF	TRBV5-4*01	TRBJ2-3*01	PT003	Discovery	8245	100	CASS...DTQYF	Erysipelotrichaceae_8245	Erysipelotrichaceae	0.0199126	3.9047
CASSTGTSLDTQYF	TRBV5-4*01	TRBJ2-3*01	PT003	Discovery	3519	143	CASS.g..TDTQYF	Erysipelotrichaceae_3519	Erysipelotrichaceae	0.00143264	6.26289
CASSLAAGGTQYF	TRBV5-4*01	TRBJ2-5*01	PT003	Discovery	10417	178	CASSL...ETQYF	Erysipelotrichaceae_10417	Erysipelotrichaceae	0.000278559	5.41431
CASSFVENTEAFF	TRBV5-4*01	TRBJ1-1*01	PT003	Discovery	10419	66	CASSF..nTEAFF	Erysipelotrichaceae_10419	Erysipelotrichaceae	0.0410156	5.548
CASSLTGPYEQYF	TRBV5-4*01	TRBJ2-7*01	PT003	Discovery	10421	137	CASSL.g.YEQYF	Erysipelotrichaceae_10421	Erysipelotrichaceae	0.0067422	3.53459
CASSLDGGNYGYTF	TRBV5-4*01	TRBJ1-2*01	PT003	Discovery	11553	16	CASSL.G.NYGYTF	Erysipelotrichaceae_11553	Erysipelotrichaceae	0.000281078	3.64829
CASSLYRGTDTQYF	TRBV5-4*01	TRBJ2-3*01	PT003	Discovery	3519	143	CASS.g..TDTQYF	Erysipelotrichaceae_3519	Erysipelotrichaceae	0.0234353	3.77479
CASSLKGTDTQYF	TRBV5-4*01	TRBJ2-3*01	PT003	Discovery	10430	110	CASSl..TDTQYF	Erysipelotrichaceae_10430	Erysipelotrichaceae	0.0239846	2.28394
CASSLAANTEAFF	TRBV5-4*01	TRBJ1-1*01	PT003	Discovery	10426	174	CASSL..nTEAFF	Erysipelotrichaceae_10426	Erysipelotrichaceae	0.0278072	2.22304
CASSLAAGETQYF	TRBV5-4*01	TRBJ2-5*01	PT003	Discovery	10417	178	CASSL...ETQYF	Erysipelotrichaceae_10417	Erysipelotrichaceae	0.0222867	2.83122
CASSFRAETEAFF	TRBV5-4*01	TRBJ1-1*01	PT003	Discovery	10426	174	CASSL..nTEAFF	Erysipelotrichaceae_10426	Erysipelotrichaceae	0.0410156	5.548
CASSLGGSGANVLTF	TRBV5-4*01	TRBJ2-6*01	PT003	Discovery	9972	125	CASS...[SA]GANVLTF	Erysipelotrichaceae_9972	Erysipelotrichaceae	0.0371224	2.52342
CASSLDGQNYGYTF	TRBV5-4*01	TRBJ1-2*01	PT003	Discovery	11553	16	CASSL.G.NYGYTF	Erysipelotrichaceae_11553	Erysipelotrichaceae	0.0244633	3.75452
CASSYQKGTDTQYF	TRBV5-4*01	TRBJ2-3*01	PT003	Discovery	3519	143	CASS.g..TDTQYF	Erysipelotrichaceae_3519	Erysipelotrichaceae	0.00737336	4.75635
CASSLGGSGANVLTF	TRBV5-4*01	TRBJ2-6*01	PT003	Discovery	9972	125	CASS...[SA]GANVLTF	Erysipelotrichaceae_9972	Erysipelotrichaceae	0.0371224	2.52342
CASSLDRGTDTQYF	TRBV5-4*01	TRBJ2-3*01	PT003	Discovery	3519	143	CASS.g..TDTQYF	Erysipelotrichaceae_3519	Erysipelotrichaceae	0.0339336	2.58019
CASSFNRDTEASF	TRBV5-4*01	TRBJ1-1*01	PT003	Discovery	10426	174	CASSL..nTEAFF	Erysipelotrichaceae_10426	Erysipelotrichaceae	0.0429978	3.28021
CASSQAANTEAFF	TRBV5-4*01	TRBJ1-1*01	PT003	Discovery	13000	24	CASS.[QE]G.TEAFF	Erysipelotrichaceae_13000	Erysipelotrichaceae	9.07734e-05	6.4259
CASSLWGLETQYF	TRBV5-4*01	TRBJ2-5*01	PT003	Discovery	10417	178	CASSL...ETQYF	Erysipelotrichaceae_10417	Erysipelotrichaceae	3.83219e-05	5.22663
CASSQPSGELFF	TRBV5-4*01	TRBJ2-2*01	PT003	Discovery	6142	165	CASs...GELFF	Erysipelotrichaceae_6142	Erysipelotrichaceae	0.00186821	6.06217
CAISLDTFYEQYF	TRBV5-4*01	TRBJ2-7*01	PT003	Discovery	10421	137	CASSL.g.YEQYF	Erysipelotrichaceae_10421	Erysipelotrichaceae	0.00406809	3.84609
CASSLGLAGADTQYF	TRBV5-4*01	TRBJ2-3*01	PT043	Discovery	8810	79	CASS[LP]GLAg.[ND]EQ[FY]F	Erysipelotrichaceae_8810	Erysipelotrichaceae	0.00647485	3.55669
CASSLARGETQYF	TRBV5-4*01	TRBJ2-5*01	CO050	Discovery	10417	178	CASSL...ETQYF	Erysipelotrichaceae_10417	Erysipelotrichaceae	0.0269782	2.71584
CASSLDRGTDTQYF	TRBV5-4*01	TRBJ2-3*01	CO050	Discovery	3519	143	CASS.g..TDTQYF	Erysipelotrichaceae_3519	Erysipelotrichaceae	0.0339336	2.58019
CASSLGENTGELFF	TRBV5-4*01	TRBJ2-2*01	HH081	Discovery	2746	76	CASSl..NTGELFF	Erysipelotrichaceae_2746	Erysipelotrichaceae	0.0203925	2.90061
CASSLSAGETQYF	TRBV5-4*01	TRBJ2-5*01	PT036	Discovery	10417	178	CASSL...ETQYF	Erysipelotrichaceae_10417	Erysipelotrichaceae	0.00189413	4.27448
CASSLEAGETQYF	TRBV5-4*01	TRBJ2-5*01	PT036	Discovery	10417	178	CASSL...ETQYF	Erysipelotrichaceae_10417	Erysipelotrichaceae	0.0129544	3.15388
CASSLLENTGELFF	TRBV5-4*01	TRBJ2-2*01	PT036	Discovery	2746	76	CASSl..NTGELFF	Erysipelotrichaceae_2746	Erysipelotrichaceae	0.0167743	4.07718
CASSLGLSGANVLTF	TRBV5-4*01	TRBJ2-6*01	PT036	Discovery	9972	125	CASS...[SA]GANVLTF	Erysipelotrichaceae_9972	Erysipelotrichaceae	0.0180421	3.99756
CASSLARGETQYF	TRBV5-4*01	TRBJ2-5*01	PT051	Discovery	10417	178	CASSL...ETQYF	Erysipelotrichaceae_10417	Erysipelotrichaceae	0.0269782	2.71584
CASSLGGTGANVLTF	TRBV5-4*01	TRBJ2-6*01	CO038	Discovery	9972	125	CASS...[SA]GANVLTF	Erysipelotrichaceae_9972	Erysipelotrichaceae	0.0300436	3.55751
CASSWERGTDTQYF	TRBV5-4*01	TRBJ2-3*01	PT015	Discovery	3519	143	CASS.g..TDTQYF	Erysipelotrichaceae_3519	Erysipelotrichaceae	0.00838275	4.65711
CASSLELDTGELFF	TRBV5-4*01	TRBJ2-2*01	PT083	Discovery	2746	76	CASSl..NTGELFF	Erysipelotrichaceae_2746	Erysipelotrichaceae	0.0189736	3.95762
CASSFLAGRTDTQYF	TRBV5-4*01	TRBJ2-3*01	PT083	Discovery	8827	59	CASS...GgtDTQYF	Erysipelotrichaceae_8827	Erysipelotrichaceae	0.00556764	5.04439
CASSLVGLETQYF	TRBV5-4*01	TRBJ2-5*01	PT083	Discovery	10417	178	CASSL...ETQYF	Erysipelotrichaceae_10417	Erysipelotrichaceae	0.000790103	3.83399
CASSLDRGTEAFF	TRBV5-4*01	TRBJ1-1*01	HH032	Discovery	10426	174	CASSL..nTEAFF	Erysipelotrichaceae_10426	Erysipelotrichaceae	0.0108716	2.66742
CASSLDRGTEAFF	TRBV5-4*01	TRBJ1-1*01	HH032	Discovery	10426	174	CASSL..nTEAFF	Erysipelotrichaceae_10426	Erysipelotrichaceae	0.0108716	2.66742
CASSLAGLETQYF	TRBV5-4*01	TRBJ2-5*01	PT004	Discovery	10417	178	CASSL...ETQYF	Erysipelotrichaceae_10417	Erysipelotrichaceae	0.0333047	2.58606
CASSPGGDTQYF	TRBV5-4*01	TRBJ2-3*01	PT004	Discovery	8245	100	CASS...DTQYF	Erysipelotrichaceae_8245	Erysipelotrichaceae	0.0231429	3.7747
CASSGGGSGANVLTF	TRBV5-4*01	TRBJ2-6*01	PT004	Discovery	9972	125	CASS...[SA]GANVLTF	Erysipelotrichaceae_9972	Erysipelotrichaceae	0.0289863	3.59377
CASSLPSGGRYEQYF	TRBV5-4*01	TRBJ2-7*01	PT124	Discovery	8818	73	CASSL..GG.YEQYF	Erysipelotrichaceae_8818	Erysipelotrichaceae	0.046875	5.34651
CASSLTGRYEQYF	TRBV5-4*01	TRBJ2-7*01	PT124	Discovery	10421	137	CASSL.g.YEQYF	Erysipelotrichaceae_10421	Erysipelotrichaceae	0.0194471	3.93803
CASSLDRDTDTQYF	TRBV5-4*01	TRBJ2-3*01	PT124	Discovery	3519	143	CASS.g..TDTQYF	Erysipelotrichaceae_3519	Erysipelotrichaceae	0.0364431	3.40039
CASSLGSSGANVLTF	TRBV5-4*01	TRBJ2-6*01	PT143	Discovery	9972	125	CASS...[SA]GANVLTF	Erysipelotrichaceae_9972	Erysipelotrichaceae	0.0136789	3.13441
CASSFASTDTQYF	TRBV5-4*01	TRBJ2-3*01	PT020	Discovery	10430	110	CASSl..TDTQYF	Erysipelotrichaceae_10430	Erysipelotrichaceae	0.0342876	2.57797
CASSLGLAGADTQYF	TRBV5-4*01	TRBJ2-3*01	PT020	Discovery	8810	79	CASS[LP]GLAg.[ND]EQ[FY]F	Erysipelotrichaceae_8810	Erysipelotrichaceae	0.00647485	3.55669
CASSFASTDTQYF	TRBV5-4*01	TRBJ2-3*01	PT020	Discovery	10430	110	CASSl..TDTQYF	Erysipelotrichaceae_10430	Erysipelotrichaceae	0.0342876	2.57797
CASSLDTYYEQYF	TRBV5-4*01	TRBJ2-7*01	PT145	Discovery	10421	137	CASSL.g.YEQYF	Erysipelotrichaceae_10421	Erysipelotrichaceae	0.0379061	3.37513
CASSLLGNTEAFF	TRBV5-4*01	TRBJ1-1*01	PT145	Discovery	10426	174	CASSL..nTEAFF	Erysipelotrichaceae_10426	Erysipelotrichaceae	0.0213663	2.34591
CASSLAGSGANVLTF	TRBV5-4*01	TRBJ2-6*01	PT145	Discovery	9972	125	CASS...[SA]GANVLTF	Erysipelotrichaceae_9972	Erysipelotrichaceae	0.00758062	3.45651
CASSYLAGGTDTQYF	TRBV5-4*01	TRBJ2-3*01	HH136	Discovery	8827	59	CASS...GgtDTQYF	Erysipelotrichaceae_8827	Erysipelotrichaceae	0.0208987	3.88069
CASSLVRVTDTQYF	TRBV5-4*01	TRBJ2-3*01	HH136	Discovery	3519	143	CASS.g..TDTQYF	Erysipelotrichaceae_3519	Erysipelotrichaceae	0.0120022	4.34058
CASSLVRVTDTQNF	TRBV5-4*01	TRBJ2-3*01	HH136	Discovery	3519	143	CASS.g..TDTQYF	Erysipelotrichaceae_3519	Erysipelotrichaceae	0.0120022	4.34058
CASSLQGSGANVLTF	TRBV5-4*01	TRBJ2-6*01	PT117	Discovery	9972	125	CASS...[SA]GANVLTF	Erysipelotrichaceae_9972	Erysipelotrichaceae	0.00758062	3.45651
CASSLDRGTDTQYF	TRBV5-4*01	TRBJ2-3*01	PT055	Discovery	3519	143	CASS.g..TDTQYF	Erysipelotrichaceae_3519	Erysipelotrichaceae	0.0339336	2.58019
CASSWGQGNYGYTF	TRBV5-4*01	TRBJ1-2*01	PT055	Discovery	3517	68	CASS.g[QR].NYGYTF	Erysipelotrichaceae_3517	Erysipelotrichaceae	0.0347264	3.45648
CASSLDRYTDTQYF	TRBV5-4*01	TRBJ2-3*01	PT030	Discovery	3519	143	CASS.g..TDTQYF	Erysipelotrichaceae_3519	Erysipelotrichaceae	0.0400527	3.31755
CASSFLGGGTDTQYF	TRBV5-4*01	TRBJ2-3*01	PT046	Discovery	8827	59	CASS...GgtDTQYF	Erysipelotrichaceae_8827	Erysipelotrichaceae	0.0422767	3.27302
CASSLTGVHEQYF	TRBV5-4*01	TRBJ2-7*01	PT071	Discovery	10421	137	CASSL.g.YEQYF	Erysipelotrichaceae_10421	Erysipelotrichaceae	0.021892	3.84359
CASSLGRSSYEQYF	TRBV5-4*01	TRBJ2-7*01	PT071	Discovery	3518	39	CASS.gr[GS].YEQYF	Erysipelotrichaceae_3518	Erysipelotrichaceae	0.0222586	2.84093
CASSLTGVHEQYF	TRBV5-4*01	TRBJ2-7*01	PT071	Discovery	10421	137	CASSL.g.YEQYF	Erysipelotrichaceae_10421	Erysipelotrichaceae	0.021892	3.84359
CASSLSGPYEQYF	TRBV5-4*01	TRBJ2-7*01	PT071	Discovery	10421	137	CASSL.g.YEQYF	Erysipelotrichaceae_10421	Erysipelotrichaceae	0.0204097	3.89957
CASSLTGVHEQYF	TRBV5-4*01	TRBJ2-7*01	PT071	Discovery	10421	137	CASSL.g.YEQYF	Erysipelotrichaceae_10421	Erysipelotrichaceae	0.021892	3.84359
CASSEGGSGANVLTF	TRBV5-4*01	TRBJ2-6*01	PT053	Discovery	9972	125	CASS...[SA]GANVLTF	Erysipelotrichaceae_9972	Erysipelotrichaceae	0.0222332	3.81689
CASSLDGSNYGYTF	TRBV5-4*01	TRBJ1-2*01	PT053	Discovery	11553	16	CASSL.G.NYGYTF	Erysipelotrichaceae_11553	Erysipelotrichaceae	0.0496202	3.14509
CASSSGLAVETQYF	TRBV5-4*01	TRBJ2-5*01	PT136	Discovery	3516	57	CASS.G[LT]a[QG]eTQYF	Erysipelotrichaceae_3516	Erysipelotrichaceae	0.00817597	4.67646
CASSLGANTGELFF	TRBV5-4*01	TRBJ2-2*01	PT062	Discovery	2746	76	CASSl..NTGELFF	Erysipelotrichaceae_2746	Erysipelotrichaceae	0.0248355	2.27503
CASSLTGSGANVLTF	TRBV5-4*01	TRBJ2-6*01	PT062	Discovery	9972	125	CASS...[SA]GANVLTF	Erysipelotrichaceae_9972	Erysipelotrichaceae	0.00366688	3.87374
CASSLEGSGANVLTF	TRBV5-4*01	TRBJ2-6*01	PT062	Discovery	9972	125	CASS...[SA]GANVLTF	Erysipelotrichaceae_9972	Erysipelotrichaceae	0.00695179	3.51019
CASSLPSREQFF	TRBV5-4*01	TRBJ2-1*01	PT057	Discovery	8235	94	CASS...NEQFF	Erysipelotrichaceae_8235	Erysipelotrichaceae	0.0246647	3.73379
CASSLPSREQFF	TRBV5-4*01	TRBJ2-1*01	PT057	Discovery	8235	94	CASS...NEQFF	Erysipelotrichaceae_8235	Erysipelotrichaceae	0.0246647	3.73379
CASSLGLAGADTQYF	TRBV5-4*01	TRBJ2-3*01	PT057	Discovery	8810	79	CASS[LP]GLAg.[ND]EQ[FY]F	Erysipelotrichaceae_8810	Erysipelotrichaceae	0.00647485	3.55669
CASSLPAGETQYF	TRBV5-4*01	TRBJ2-5*01	CO255	Discovery	10417	178	CASSL...ETQYF	Erysipelotrichaceae_10417	Erysipelotrichaceae	0.0222332	3.81689
CASSLEAGETQYF	TRBV5-4*01	TRBJ2-5*01	HH135	Discovery	10417	178	CASSL...ETQYF	Erysipelotrichaceae_10417	Erysipelotrichaceae	0.0129544	3.15388
CASSLAVGETQYF	TRBV5-4*01	TRBJ2-5*01	CO111	Discovery	10417	178	CASSL...ETQYF	Erysipelotrichaceae_10417	Erysipelotrichaceae	0.0300436	3.55751
CASSFNRDTEAFF	TRBV5-4*01	TRBJ1-1*01	CO111	Discovery	10426	174	CASSL..nTEAFF	Erysipelotrichaceae_10426	Erysipelotrichaceae	0.0429978	3.28021
CASSPLAGVEDTQYF	TRBV18*01	TRBJ2-3*01	PT047	Discovery	8827	59	CASS...GgtDTQYF	Erysipelotrichaceae_8827	Erysipelotrichaceae	0.021892	3.84359
CASSRLGDEQFF	TRBV18*01	TRBJ2-1*01	PT068	Discovery	8264	53	CASS[FP]..NEQFF	Erysipelotrichaceae_8264	Erysipelotrichaceae	0.0384764	3.38524
CASSPGMDEQYF	TRBV18*01	TRBJ2-7*01	PT068	Discovery	8254	112	CASS....EQ[YF]F	Erysipelotrichaceae_8254	Erysipelotrichaceae	0.0163256	2.49035
CASSPPGQPQHF	TRBV18*01	TRBJ1-5*01	PT068	Discovery	8224	54	CASS..nQPQHF	Erysipelotrichaceae_8224	Erysipelotrichaceae	0.0199147	2.37712
CASSRLGDEQFF	TRBV18*01	TRBJ2-1*01	PT068	Discovery	8264	53	CASS[FP]..NEQFF	Erysipelotrichaceae_8264	Erysipelotrichaceae	0.0384764	3.38524
CASSPGLAVYNEQFF	TRBV18*01	TRBJ2-1*01	CO228	Discovery	8810	79	CASS[LP]GLAg.[ND]EQ[FY]F	Erysipelotrichaceae_8810	Erysipelotrichaceae	0.0347435	2.58721
CASSLQGRNTEAFF	TRBV18*01	TRBJ1-1*01	CO228	Discovery	11507	114	CASSL...NTEAFF	Erysipelotrichaceae_11507	Erysipelotrichaceae	0.0262837	2.78478
CASSPTGDNSPLHF	TRBV18*01	TRBJ1-6*01	CO228	Discovery	13493	64	CASS.g[TG].NSPLHF	Erysipelotrichaceae_13493	Erysipelotrichaceae	0.00664136	2.91025
CASSLPQNTEAFF	TRBV18*01	TRBJ1-1*01	CO228	Discovery	10426	174	CASSL..nTEAFF	Erysipelotrichaceae_10426	Erysipelotrichaceae	0.0464795	2.41529
CASSEGNQPQHF	TRBV18*01	TRBJ1-5*01	CO228	Discovery	8224	54	CASS..nQPQHF	Erysipelotrichaceae_8224	Erysipelotrichaceae	0.0143843	3.12256
CASSPTNQPQHF	TRBV18*01	TRBJ1-5*01	PT117	Discovery	8224	54	CASS..nQPQHF	Erysipelotrichaceae_8224	Erysipelotrichaceae	0.00598125	2.22914
CASSPRSLYEQYF	TRBV18*01	TRBJ2-7*01	PT026	Discovery	12995	59	CASS.rG.YEQYF	Erysipelotrichaceae_12995	Erysipelotrichaceae	0.0485501	3.16331
CASSPASKNTEAFF	TRBV18*01	TRBJ1-1*01	PT026	Discovery	11548	42	CASSP.g.NTEAFF	Erysipelotrichaceae_11548	Erysipelotrichaceae	0.00339856	2.7801
CASSPGGQGNYEQYF	TRBV18*01	TRBJ2-7*01	PT044	Discovery	8861	43	CASSP[GS]G..sYEQYF	Erysipelotrichaceae_8861	Erysipelotrichaceae	0.00361493	3.21566
CASSPFSGGPYEQYF	TRBV18*01	TRBJ2-7*01	PT061	Discovery	8818	73	CASSL..GG.YEQYF	Erysipelotrichaceae_8818	Erysipelotrichaceae	0.00966545	4.61596
CASSPTNQPQHF	TRBV18*01	TRBJ1-5*01	PT061	Discovery	8224	54	CASS..nQPQHF	Erysipelotrichaceae_8224	Erysipelotrichaceae	0.00598125	2.22914
CASSPGGQGSYEQYF	TRBV18*01	TRBJ2-7*01	PT061	Discovery	8861	43	CASSP[GS]G..sYEQYF	Erysipelotrichaceae_8861	Erysipelotrichaceae	0.0152749	2.16785
CASSPTGDNSPLHF	TRBV18*01	TRBJ1-6*01	PT061	Discovery	13493	64	CASS.g[TG].NSPLHF	Erysipelotrichaceae_13493	Erysipelotrichaceae	0.00664136	2.91025
CASSPSGGRSYEQYF	TRBV18*01	TRBJ2-7*01	PT061	Discovery	8861	43	CASSP[GS]G..sYEQYF	Erysipelotrichaceae_8861	Erysipelotrichaceae	0.0414404	3.31084
CASSPRLAGDTQYF	TRBV18*01	TRBJ2-3*01	PT040	Discovery	3516	57	CASS.G[LT]a[QG]eTQYF	Erysipelotrichaceae_3516	Erysipelotrichaceae	0.03691	3.40644
CASSPGLAVSNEQFF	TRBV18*01	TRBJ2-1*01	PT003	Discovery	8810	79	CASS[LP]GLAg.[ND]EQ[FY]F	Erysipelotrichaceae_8810	Erysipelotrichaceae	0.0437852	3.26512
CASSPGLAVYNEQFF	TRBV18*01	TRBJ2-1*01	PT003	Discovery	8810	79	CASS[LP]GLAg.[ND]EQ[FY]F	Erysipelotrichaceae_8810	Erysipelotrichaceae	0.0347435	2.58721
CASSPGGQGRYEQYF	TRBV18*01	TRBJ2-7*01	PT003	Discovery	8861	43	CASSP[GS]G..sYEQYF	Erysipelotrichaceae_8861	Erysipelotrichaceae	0.0190355	2.96235
CASSPGLAVSNEQFF	TRBV18*01	TRBJ2-1*01	PT003	Discovery	8810	79	CASS[LP]GLAg.[ND]EQ[FY]F	Erysipelotrichaceae_8810	Erysipelotrichaceae	0.0437852	3.26512
CASSPTGDNSPLHF	TRBV18*01	TRBJ1-6*01	PT003	Discovery	13493	64	CASS.g[TG].NSPLHF	Erysipelotrichaceae_13493	Erysipelotrichaceae	0.00664136	2.91025
CASSPTNSNQPQHF	TRBV18*01	TRBJ1-5*01	PT003	Discovery	3512	169	CASS...[SG]NQPQHF	Erysipelotrichaceae_3512	Erysipelotrichaceae	0.0407649	2.49054
CASSPASSNTEAFF	TRBV18*01	TRBJ1-1*01	PT003	Discovery	11548	42	CASSP.g.NTEAFF	Erysipelotrichaceae_11548	Erysipelotrichaceae	0.0257885	2.79603
CASSPTNSNQPQHF	TRBV18*01	TRBJ1-5*01	PT003	Discovery	3512	169	CASS...[SG]NQPQHF	Erysipelotrichaceae_3512	Erysipelotrichaceae	0.0407649	2.49054
CASSPRSIYEQYF	TRBV18*01	TRBJ2-7*01	PT003	Discovery	12995	59	CASS.rG.YEQYF	Erysipelotrichaceae_12995	Erysipelotrichaceae	0.0464373	3.20041
CASSPEGQPQHF	TRBV18*01	TRBJ1-5*01	PT003	Discovery	8224	54	CASS..nQPQHF	Erysipelotrichaceae_8224	Erysipelotrichaceae	0.00181503	3.50622
CASSPGLAAYNEQFF	TRBV18*01	TRBJ2-1*01	PT003	Discovery	8810	79	CASS[LP]GLAg.[ND]EQ[FY]F	Erysipelotrichaceae_8810	Erysipelotrichaceae	0.0331181	2.61592
CASSGGLAGETQYF	TRBV18*01	TRBJ2-5*01	PT003	Discovery	3516	57	CASS.G[LT]a[QG]eTQYF	Erysipelotrichaceae_3516	Erysipelotrichaceae	0.0266095	3.68672
CASSWDETYEQYF	TRBV18*01	TRBJ2-7*01	PT003	Discovery	10421	137	CASSL.g.YEQYF	Erysipelotrichaceae_10421	Erysipelotrichaceae	0.0429688	5.47794
CASSPGWAGETQYF	TRBV18*01	TRBJ2-5*01	PT003	Discovery	3516	57	CASS.G[LT]a[QG]eTQYF	Erysipelotrichaceae_3516	Erysipelotrichaceae	0.0024092	5.86888
CASSPENQPQHF	TRBV18*01	TRBJ1-5*01	PT003	Discovery	8224	54	CASS..nQPQHF	Erysipelotrichaceae_8224	Erysipelotrichaceae	0.0271845	2.23822
CASSPGTDQGTQYF	TRBV18*01	TRBJ2-5*01	PT003	Discovery	3516	57	CASS.G[LT]a[QG]eTQYF	Erysipelotrichaceae_3516	Erysipelotrichaceae	0.0277119	3.65387
CASSPVGKNTEAFF	TRBV18*01	TRBJ1-1*01	PT003	Discovery	11548	42	CASSP.g.NTEAFF	Erysipelotrichaceae_11548	Erysipelotrichaceae	0.0326422	2.65535
CASSPLAGVADTQYF	TRBV18*01	TRBJ2-3*01	PT003	Discovery	8827	59	CASS...GgtDTQYF	Erysipelotrichaceae_8827	Erysipelotrichaceae	0.0298498	3.57982
CASSSTGDNSPLHF	TRBV18*01	TRBJ1-6*01	PT003	Discovery	13493	64	CASS.g[TG].NSPLHF	Erysipelotrichaceae_13493	Erysipelotrichaceae	0.00162561	3.59308
[truncated: 1,905,493 more chars]
