## Supplementary Table 4 for "T cell-microbiome associations captured through T cell receptor convergence analysis" (part 1 of 2)

### Sheet: Stimulation overlap overview 
		Stimulated data		Full discovery cohort overlap		Patient-matched discovery cohort overlap		Overlap with discovery convergent TCRs		Overlap with patient-matched convergent TCRs
Patient ID	Bacterial lysate	TRA	TRB	TRA	TRB	TRA	TRB	TRA	TRB	TRA	TRB
CO010	Prevotella bivia	458	777	305	218	0 / 458 (0.0%)	0 / 777 (0.0%)	69 / 305 (22.6%)	97 / 218 (44.5%)	0 / 305 (0.0%)	0 / 218 (0.0%)
CO012	Prevotella bivia	573	982	381	251	0 / 573 (0.0%)	0 / 982 (0.0%)	88 / 381 (23.1%)	108 / 251 (43.0%)	0 / 381 (0.0%)	0 / 251 (0.0%)
CO021	Prevotella bivia	764	1319	514	319	0 / 764 (0.0%)	0 / 1319 (0.0%)	135 / 514 (26.3%)	117 / 319 (36.7%)	0 / 514 (0.0%)	0 / 319 (0.0%)
CO228	Prevotella bivia	1186	1974	827	598	241 / 1186 (20.3%)	167 / 1974 (8.5%)	182 / 827 (22.0%)	222 / 598 (37.1%)	11 / 827 (1.3%)	27 / 598 (4.5%)
HH039	Prevotella bivia	351	554	252	166	98 / 351 (27.9%)	73 / 554 (13.2%)	68 / 252 (27.0%)	54 / 166 (32.5%)	15 / 252 (6.0%)	8 / 166 (4.8%)
PT015	Prevotella bivia	230	296	189	163	129 / 230 (56.1%)	122 / 296 (41.2%)	53 / 189 (28.0%)	70 / 163 (42.9%)	23 / 189 (12.2%)	44 / 163 (27.0%)
PT039	Prevotella bivia	132	190	93	40	0 / 132 (0.0%)	0 / 190 (0.0%)	25 / 93 (26.9%)	21 / 40 (52.5%)	0 / 93 (0.0%)	0 / 40 (0.0%)
PT040	Prevotella bivia	704	657	539	334	353 / 704 (50.1%)	247 / 657 (37.6%)	160 / 539 (29.7%)	142 / 334 (42.5%)	59 / 539 (10.9%)	85 / 334 (25.4%)
PT062	Prevotella bivia	6	11	6	8	4 / 6 (66.7%)	5 / 11 (45.5%)	3 / 6 (50.0%)	4 / 8 (50.0%)	1 / 6 (16.7%)	1 / 8 (12.5%)
CO012	Peptoniphilus lacrimalis	745	999	484	290	0 / 745 (0.0%)	0 / 999 (0.0%)	121 / 484 (25.0%)	117 / 290 (40.3%)	0 / 484 (0.0%)	0 / 290 (0.0%)
CO038	Peptoniphilus lacrimalis	1049	1667	758	718	429 / 1049 (40.9%)	431 / 1667 (25.9%)	226 / 758 (29.8%)	270 / 718 (37.6%)	55 / 758 (7.3%)	105 / 718 (14.6%)
CO082	Peptoniphilus lacrimalis	1344	1844	869	483	0 / 1344 (0.0%)	0 / 1844 (0.0%)	232 / 869 (26.7%)	181 / 483 (37.5%)	0 / 869 (0.0%)	0 / 483 (0.0%)
CO139	Peptoniphilus lacrimalis	866	1200	610	295	0 / 866 (0.0%)	0 / 1200 (0.0%)	184 / 610 (30.2%)	110 / 295 (37.3%)	0 / 610 (0.0%)	0 / 295 (0.0%)
PT015	Peptoniphilus lacrimalis	448	535	357	284	225 / 448 (50.2%)	229 / 535 (42.8%)	89 / 357 (24.9%)	107 / 284 (37.7%)	23 / 357 (6.4%)	70 / 284 (24.6%)
PT026	Peptoniphilus lacrimalis	1843	2415	1302	943	649 / 1843 (35.2%)	521 / 2415 (21.6%)	349 / 1302 (26.8%)	386 / 943 (40.9%)	97 / 1302 (7.5%)	196 / 943 (20.8%)
PT040	Peptoniphilus lacrimalis	451	778	349	400	263 / 451 (58.3%)	299 / 778 (38.4%)	101 / 349 (28.9%)	165 / 400 (41.2%)	35 / 349 (10.0%)	111 / 400 (27.8%)

### Sheet: Convergent overlap with PB-TCRs
CDR3	Stimluation patient ID	Condition	Clone count	Discovery patient ID	Genus	Convergence	Enrichment p value
CAVGDGQKLLF	HH039	PB_1d	1137	PT040	Sutterella	2.63788	0.0156737
CAVGDGQKLLF	HH039	PB_1d	1137	PT020	Sutterella	2.63788	0.0156737
CAVGDGQKLLF	HH039	PB_1d	1137	CO228	Lachnospiraceae	2.53058	0.000464663
CAVGDGQKLLF	HH039	PB_1d	1137	CO038	Lachnospiraceae	2.53058	0.000464663
CAVGDGQKLLF	HH039	PB_1d	1137	PT047	Lachnospiraceae	2.53058	0.000464663
CAVGDGQKLLF	HH039	PB_1d	1137	HH080	Lachnospiraceae	2.53058	0.000464663
CAVGDGQKLLF	HH039	PB_1d	1137	PT054	Lachnospiraceae	2.53058	0.000464663
CAVGDGQKLLF	HH039	PB_1d	1137	PT020	Lachnospiraceae	2.53058	0.000464663
CAVGDGQKLLF	HH039	PB_1d	1137	HH039	Lachnospiraceae	2.53058	0.000464663
CAVGDGQKLLF	HH039	PB_1d	1137	PT055	Lachnospiraceae	2.53058	0.000464663
CAVGDGQKLLF	HH039	PB_1d	1137	PT053	Lachnospiraceae	2.53058	0.000464663
CAVGDGQKLLF	HH039	PB_1d	1137	PT102	Lachnospiraceae	2.53058	0.000464663
CALEYGNKLVF	HH039	PB_1d	1147	PT047	Akkermansia	2.50199	0.0148955
CALEYGNKLVF	HH039	PB_1d	1147	PT061	Akkermansia	2.50199	0.0148955
CALEYGNKLVF	HH039	PB_1d	1147	PT015	Akkermansia	2.50199	0.0148955
CALEYGNKLVF	HH039	PB_1d	1147	PT062	Akkermansia	2.50199	0.0148955
CAAPSHGSSNTGKLIF	HH039	PB_1d	1043	PT071	Erysipelotrichaceae	2.56456	0.0136543
CAVPNTGGFKTIF	HH039	PB_1d	1042	PT047	Lachnospiraceae	2.25317	0.0191594
CAVPNTGGFKTIF	HH039	PB_1d	1042	PT061	Lachnospiraceae	2.25317	0.0191594
CAVPNTGGFKTIF	HH039	PB_1d	1042	PT003	Lachnospiraceae	2.25317	0.0191594
CAVPNTGGFKTIF	HH039	PB_1d	1042	PT043	Lachnospiraceae	2.25317	0.0191594
CAVPNTGGFKTIF	HH039	PB_1d	1042	PT015	Lachnospiraceae	2.25317	0.0191594
CAVPNTGGFKTIF	HH039	PB_1d	1042	HH135	Lachnospiraceae	2.25317	0.0191594
CAVPNTGGFKTIF	HH039	PB_1d	1042	PT145	Lachnospiraceae	2.25317	0.0191594
CAVPNTGGFKTIF	HH039	PB_1d	1042	PT117	Lachnospiraceae	2.25317	0.0191594
CAVPNTGGFKTIF	HH039	PB_1d	1042	PT053	Lachnospiraceae	2.25317	0.0191594
CAVPNTGGFKTIF	HH039	PB_1d	1042	PT136	Lachnospiraceae	2.25317	0.0191594
CAVPNTGGFKTIF	HH039	PB_1d	1042	CO111	Lachnospiraceae	2.25317	0.0191594
CAVSGNAGNMLTF	HH039	PB_1d	1043	PT032	Coprococcus	2.10563	0.0055356
CAVSGNAGNMLTF	HH039	PB_1d	1043	HH031	Coprococcus	2.10563	0.0055356
CAVSGNAGNMLTF	HH039	PB_1d	1043	CO111	Bifidobacterium	2.11685	0.0428955
CAVLYNQGGKLIF	HH039	PB_1d	954	PT040	Erysipelotrichaceae	3.55923	0.000381612
CAVLYNQGGKLIF	CO012	PB_1d	25	PT040	Erysipelotrichaceae	3.55923	0.000381612
CATPRINDMRF	HH039	PB_1d	1046	HH039	Lactobacillus	2.96412	0.0234098
CATPRINDMRF	HH039	PB_1d	1046	PT001	Lactobacillus	2.96412	0.0234098
CVVTTGGGNKLTF	HH039	PB_1d	924	PT004	Bilophila	2.30409	0.0177607
CVVTTGGGNKLTF	HH039	PB_1d	924	PT143	Bilophila	2.30409	0.0177607
CVVTTGGGNKLTF	HH039	PB_1d	924	PT020	Bilophila	2.30409	0.0177607
CVVTTGGGNKLTF	HH039	PB_1d	924	PT062	Bilophila	2.30409	0.0177607
CVVTTGGGNKLTF	HH039	PB_1d	924	CO255	Bilophila	2.30409	0.0177607
CALKEGGRGKLIF	HH039	PB_1d	891	HH039	Peptoniphilus	3.65919	0.0369352
CAVKYGNKLVF	HH039	PB_1d	856	PT102	Lachnospiraceae	2.06147	0.00858317
CAVKYGNKLVF	HH039	PB_1d	856	PT132	Lachnospiraceae	2.06147	0.00858317
CAVKYGNKLVF	HH039	PB_1d	856	PT003	Lachnospiraceae	2.06147	0.00858317
CAVKYGNKLVF	HH039	PB_1d	856	CO038	Lachnospiraceae	2.06147	0.00858317
CAVKYGNKLVF	HH039	PB_1d	856	PT057	Lachnospiraceae	2.06147	0.00858317
CAVKYGNKLVF	HH039	PB_1d	856	PT020	Lachnospiraceae	2.06147	0.00858317
CAVKYGNKLVF	HH039	PB_1d	856	PT030	Lachnospiraceae	2.06147	0.00858317
CAVKYGNKLVF	HH039	PB_1d	856	HH053	Lachnospiraceae	2.06147	0.00858317
CAVKYGNKLVF	HH039	PB_1d	856	PT102	Coprococcus	2.42685	0.0395419
CAVSGSGNQFYF	HH039	PB_1d	798	CO160	Akkermansia	2.19245	0.0319098
CAVSGSGNQFYF	HH039	PB_1d	798	CO160	Ruminococcaceae	2.42776	0.017757
CAVSGSGNQFYF	HH039	PB_1d	798	CO160	Coprococcus	2.59447	0.0019597
CAGVTMDSNYQLIW	HH039	PB_1d	768	PT124	Akkermansia	2.16973	0.0346477
CAVKGTYKYIF	HH039	PB_1d	675	PT061	Erysipelotrichaceae	2.00906	0.0222426
CAVKGTYKYIF	HH039	PB_1d	675	PT043	Erysipelotrichaceae	3.1833	0.0477797
CAVKGTYKYIF	HH039	PB_1d	675	PT003	Erysipelotrichaceae	3.33847	0.0396326
CAVKGTYKYIF	HH039	PB_1d	675	PT036	Erysipelotrichaceae	3.33847	0.0396326
CAVKGTYKYIF	HH039	PB_1d	675	PT088	Erysipelotrichaceae	3.33847	0.0396326
CAVGNYGGSQGNLIF	HH039	PB_1d	615	PT143	Bifidobacterium	2.85374	0.00267953
CAVGNYGGSQGNLIF	PT040	PB_1d	458	PT143	Bifidobacterium	2.85374	0.00267953
CAVGNYGGSQGNLIF	CO228	PB_1d	126	PT143	Bifidobacterium	2.85374	0.00267953
CAVFSGGYNKLIF	HH039	PB_1d	725	HH081	Bifidobacterium	2.36814	0.0164213
CAVFSGGYNKLIF	CO010	PB_1d	1114	HH081	Bifidobacterium	2.36814	0.0164213
CAENDSSASKIIF	HH039	PB_1d	677	PT004	Coprobacter	2.19019	0.0262881
CALSEASGGYQKVTF	HH039	PB_1d	667	PT032	Roseburia	2.18636	0.0270076
CALSEASGGYQKVTF	HH039	PB_1d	667	PT040	Roseburia	2.18636	0.0270076
CALSEASGGYQKVTF	HH039	PB_1d	667	PT036	Roseburia	2.18636	0.0270076
CALSEASGGYQKVTF	HH039	PB_1d	667	CO172	Roseburia	2.18636	0.0270076
CALSEASGGYQKVTF	HH039	PB_1d	667	PT003	Roseburia	2.18636	0.0270076
CALSEASGGYQKVTF	HH039	PB_1d	667	PT071	Roseburia	2.18636	0.0270076
CALSEASGGYQKVTF	HH039	PB_1d	667	CO160	Roseburia	2.18636	0.0270076
CALSEASGGYQKVTF	HH039	PB_1d	667	CO050	Roseburia	2.18636	0.0270076
CALSEASGGYQKVTF	HH039	PB_1d	667	PT051	Roseburia	2.18636	0.0270076
CALSEASGGYQKVTF	HH039	PB_1d	667	HH039	Roseburia	2.18636	0.0270076
CALSEASGGYQKVTF	HH039	PB_1d	667	PT053	Roseburia	2.18636	0.0270076
CALSEASGGYQKVTF	HH039	PB_1d	667	PT088	Roseburia	2.18636	0.0270076
CALSEASGGYQKVTF	HH039	PB_1d	667	PT083	Roseburia	2.18636	0.0270076
CALSEASGGYQKVTF	HH039	PB_1d	667	PT143	Roseburia	2.18636	0.0270076
CALSEASGGYQKVTF	HH039	PB_1d	667	PT020	Roseburia	2.18636	0.0270076
CALSEASGGYQKVTF	HH039	PB_1d	667	PT145	Roseburia	2.18636	0.0270076
CALSEASGGYQKVTF	HH039	PB_1d	667	PT137	Roseburia	2.18636	0.0270076
CALSEASGGYQKVTF	HH039	PB_1d	667	PT055	Roseburia	2.18636	0.0270076
CALSEASGGYQKVTF	HH039	PB_1d	667	PT032	Alistipes	2.18636	0.0270076
CALSEASGGYQKVTF	HH039	PB_1d	667	PT040	Alistipes	2.18636	0.0270076
CALSEASGGYQKVTF	HH039	PB_1d	667	PT036	Alistipes	2.18636	0.0270076
CALSEASGGYQKVTF	HH039	PB_1d	667	CO172	Alistipes	2.18636	0.0270076
CALSEASGGYQKVTF	HH039	PB_1d	667	PT003	Alistipes	2.18636	0.0270076
CALSEASGGYQKVTF	HH039	PB_1d	667	PT071	Alistipes	2.18636	0.0270076
CALSEASGGYQKVTF	HH039	PB_1d	667	CO160	Alistipes	2.18636	0.0270076
CALSEASGGYQKVTF	HH039	PB_1d	667	CO050	Alistipes	2.18636	0.0270076
CALSEASGGYQKVTF	HH039	PB_1d	667	PT051	Alistipes	2.18636	0.0270076
CALSEASGGYQKVTF	HH039	PB_1d	667	HH039	Alistipes	2.18636	0.0270076
CALSEASGGYQKVTF	HH039	PB_1d	667	PT053	Alistipes	2.18636	0.0270076
CALSEASGGYQKVTF	HH039	PB_1d	667	PT088	Alistipes	2.18636	0.0270076
CALSEASGGYQKVTF	HH039	PB_1d	667	PT083	Alistipes	2.18636	0.0270076
CALSEASGGYQKVTF	HH039	PB_1d	667	PT143	Alistipes	2.18636	0.0270076
CALSEASGGYQKVTF	HH039	PB_1d	667	PT020	Alistipes	2.18636	0.0270076
CALSEASGGYQKVTF	HH039	PB_1d	667	PT145	Alistipes	2.18636	0.0270076
CALSEASGGYQKVTF	HH039	PB_1d	667	PT137	Alistipes	2.18636	0.0270076
CALSEASGGYQKVTF	HH039	PB_1d	667	PT055	Alistipes	2.18636	0.0270076
CALRRDYGQNFVF	HH039	PB_1d	608	PT145	Bacteroidales	2.97389	0.00609728
CAVNARIYNQGGKLIF	HH039	PB_1d	586	PT055	Paraprevotella	3.44637	0.00570329
CALRGVSGSARQLTF	HH039	PB_1d	483	CO050	Erysipelotrichaceae	2.84093	0.0222586
CIVRASGGSYIPTF	HH039	PB_1d	526	PT061	Bifidobacterium	2.41994	0.0153519
CIVRASGGSYIPTF	HH039	PB_1d	526	PT040	Bifidobacterium	2.41994	0.0153519
CIVRASGGSYIPTF	HH039	PB_1d	526	PT118	Bifidobacterium	2.41994	0.0153519
CIVRASGGSYIPTF	HH039	PB_1d	526	PT053	Bifidobacterium	2.41994	0.0153519
CIVRASGGSYIPTF	HH039	PB_1d	526	PT030	Bifidobacterium	2.41994	0.0153519
CVVSISNFGNEKLTF	HH039	PB_1d	431	HH080	Dialister	2.31127	0.0454125
CAIQGAQKLVF	HH039	PB_1d	371	PT088	Erysipelotrichaceae	2.6014	0.00480481
CATEAYYAGGTSYGKLTF	HH039	PB_1d	384	HH039	Actinomyces	3.29472	0.0052774
CATEAYYAGGTSYGKLTF	HH039	PB_1d	384	HH039	Lactobacillus	3.61249	0.00236252
CATEAYYAGGTSYGKLTF	HH039	PB_1d	384	HH039	Peptoniphilus	3.02694	0.00943786
CAVRSDMRF	HH039	PB_1d	256	PT124	Erysipelotrichaceae	4.68336	0.00771713
CALMEYGNKLVF	HH039	PB_1d	283	PT145	Streptococcus	2.02843	0.045079
CALMEYGNKLVF	HH039	PB_1d	283	CO228	Streptococcus	2.02843	0.045079
CALMEYGNKLVF	HH039	PB_1d	283	PT061	Streptococcus	2.02843	0.045079
CALMEYGNKLVF	HH039	PB_1d	283	PT036	Streptococcus	2.02843	0.045079
CALMEYGNKLVF	HH039	PB_1d	283	CO038	Streptococcus	2.02843	0.045079
CALMEYGNKLVF	HH039	PB_1d	283	PT057	Streptococcus	2.02843	0.045079
CALMEYGNKLVF	HH039	PB_1d	283	PT143	Streptococcus	2.02843	0.045079
CALMEYGNKLVF	HH039	PB_1d	283	PT055	Streptococcus	2.02843	0.045079
CAVYAGNNRKLIW	HH039	PB_1d	245	PT004	Erysipelotrichaceae	2.39714	0.00799885
CAVYAGNNRKLIW	HH039	PB_1d	245	PT145	Erysipelotrichaceae	2.39714	0.00799885
CAVYAGNNRKLIW	HH039	PB_1d	245	PT071	Erysipelotrichaceae	2.39714	0.00799885
CAVYAGNNRKLIW	HH039	PB_1d	245	PT040	Porphyromonas	2.02853	0.0293283
CAVYAGNNRKLIW	HH039	PB_1d	245	PT102	Porphyromonas	2.02853	0.0293283
CAVYAGNNRKLIW	HH039	PB_1d	245	PT040	Eubacterium	2.26239	0.0302974
CAVYAGNNRKLIW	HH039	PB_1d	245	PT102	Eubacterium	2.26239	0.0302974
CAVYAGNNRKLIW	HH039	PB_1d	245	PT040	Peptoniphilus	2.11402	0.0240699
CAVYAGNNRKLIW	HH039	PB_1d	245	PT102	Peptoniphilus	2.11402	0.0240699
CAVELSGYALNF	HH039	PB_1d	424	HH039	Oxalobacter	2.11273	0.0364674
CAVRDSGNTPLVF	HH039	PB_1d	303	CO172	Coprobacter	2.26802	0.0251885
CAVRDSGNTPLVF	HH039	PB_1d	303	PT015	Coprobacter	2.26802	0.0251885
CAVRDSGNTPLVF	HH039	PB_1d	303	PT057	Coprobacter	2.26802	0.0251885
CAVRDSGNTPLVF	HH039	PB_1d	303	PT140	Coprobacter	2.26802	0.0251885
CAVRDSGNTPLVF	HH039	PB_1d	303	PT102	Coprobacter	2.26802	0.0251885
CAVRPNAGGTSYGKLTF	HH039	PB_1d	258	PT003	Erysipelotrichaceae	2.65951	0.0303371
CAVRPNAGGTSYGKLTF	HH039	PB_1d	258	PT003	Erysipelotrichaceae	3.29323	0.0108452
CAVRPNAGGTSYGKLTF	HH039	PB_1d	258	PT145	Bifidobacterium	2.09192	0.0397428
CAVGGSQGNLIF	HH039	PB_1d	199	PT003	Phascolarctobacterium	2.11992	0.00900949
CAVGGSQGNLIF	HH039	PB_1d	199	PT053	Phascolarctobacterium	2.11992	0.00900949
CAVGGSQGNLIF	HH039	PB_1d	199	PT015	Phascolarctobacterium	2.11992	0.00900949
CAVGGSQGNLIF	HH039	PB_1d	199	PT145	Phascolarctobacterium	2.11992	0.00900949
CAGGRNRDDKIIF	HH039	PB_1d	180	PT001	Ruminococcaceae	2.13419	0.00887398
CAVRNNNARLMF	HH039	PB_1d	172	CO050	Clostridium	2.44829	0.0182731
CAVRNNNARLMF	HH039	PB_1d	172	PT020	Clostridium	2.44829	0.0182731
CAVRNNNARLMF	HH039	PB_1d	172	CO111	Clostridium	2.44829	0.0182731
CAVRNNNARLMF	HH039	PB_1d	172	CO050	Ruminococcaceae	2.41228	0.0185665
CAVRNNNARLMF	HH039	PB_1d	172	PT020	Ruminococcaceae	2.41228	0.0185665
CAVRNNNARLMF	HH039	PB_1d	172	CO111	Ruminococcaceae	2.41228	0.0185665
CAVRNNNARLMF	HH039	PB_1d	172	PT026	Dialister	2.60763	0.00207009
CAVRNNNARLMF	HH039	PB_1d	172	PT040	Dialister	2.60763	0.00207009
CAVRNNNARLMF	HH039	PB_1d	172	PT004	Dialister	2.60763	0.00207009
CAVRNNNARLMF	HH039	PB_1d	172	PT020	Dialister	2.60763	0.00207009
CAVRNNNARLMF	HH039	PB_1d	172	PT026	Bilophila	2.0927	0.0438021
CAVRNNNARLMF	HH039	PB_1d	172	PT040	Bilophila	2.0927	0.0438021
CAVRNNNARLMF	HH039	PB_1d	172	PT003	Bilophila	2.0927	0.0438021
CAVRNNNARLMF	HH039	PB_1d	172	PT015	Bilophila	2.0927	0.0438021
CAVRNNNARLMF	HH039	PB_1d	172	CO172	Bilophila	2.0927	0.0438021
CAVRNNNARLMF	HH039	PB_1d	172	PT026	Eubacterium	2.01118	0.0149972
CAVRNNNARLMF	HH039	PB_1d	172	PT040	Eubacterium	2.01118	0.0149972
CAVRNNNARLMF	HH039	PB_1d	172	PT004	Eubacterium	2.01118	0.0149972
CAVRNNNARLMF	HH039	PB_1d	172	PT020	Eubacterium	2.01118	0.0149972
CAVRNNNARLMF	PT062	PB_1d	916	CO050	Clostridium	2.44829	0.0182731
CAVRNNNARLMF	PT062	PB_1d	916	PT020	Clostridium	2.44829	0.0182731
CAVRNNNARLMF	PT062	PB_1d	916	CO111	Clostridium	2.44829	0.0182731
CAVRNNNARLMF	PT062	PB_1d	916	CO050	Ruminococcaceae	2.41228	0.0185665
CAVRNNNARLMF	PT062	PB_1d	916	PT020	Ruminococcaceae	2.41228	0.0185665
CAVRNNNARLMF	PT062	PB_1d	916	CO111	Ruminococcaceae	2.41228	0.0185665
CAVRNNNARLMF	PT062	PB_1d	916	PT026	Dialister	2.60763	0.00207009
CAVRNNNARLMF	PT062	PB_1d	916	PT040	Dialister	2.60763	0.00207009
CAVRNNNARLMF	PT062	PB_1d	916	PT004	Dialister	2.60763	0.00207009
CAVRNNNARLMF	PT062	PB_1d	916	PT020	Dialister	2.60763	0.00207009
CAVRNNNARLMF	PT062	PB_1d	916	PT026	Bilophila	2.0927	0.0438021
CAVRNNNARLMF	PT062	PB_1d	916	PT040	Bilophila	2.0927	0.0438021
CAVRNNNARLMF	PT062	PB_1d	916	PT003	Bilophila	2.0927	0.0438021
CAVRNNNARLMF	PT062	PB_1d	916	PT015	Bilophila	2.0927	0.0438021
CAVRNNNARLMF	PT062	PB_1d	916	CO172	Bilophila	2.0927	0.0438021
CAVRNNNARLMF	PT062	PB_1d	916	PT026	Eubacterium	2.01118	0.0149972
CAVRNNNARLMF	PT062	PB_1d	916	PT040	Eubacterium	2.01118	0.0149972
CAVRNNNARLMF	PT062	PB_1d	916	PT004	Eubacterium	2.01118	0.0149972
CAVRNNNARLMF	PT062	PB_1d	916	PT020	Eubacterium	2.01118	0.0149972
CVVYSSASKIIF	HH039	PB_1d	180	PT102	Erysipelotrichaceae	3.16323	0.0494562
CVVYSSASKIIF	HH039	PB_1d	180	PT043	Erysipelotrichaceae	3.16323	0.0494562
CVVYSSASKIIF	HH039	PB_1d	180	PT057	Erysipelotrichaceae	3.16323	0.0494562
CAVMDSNYQLIW	HH039	PB_1d	154	PT026	Faecalibacterium	2.27859	0.0366838
CAVMDSNYQLIW	HH039	PB_1d	154	PT117	Faecalibacterium	2.27859	0.0366838
CAVMDSNYQLIW	HH039	PB_1d	154	PT102	Faecalibacterium	2.27859	0.0366838
CAVMDSNYQLIW	HH039	PB_1d	154	PT132	Faecalibacterium	2.27859	0.0366838
CAVMDSNYQLIW	HH039	PB_1d	154	PT061	Faecalibacterium	2.27859	0.0366838
CAVMDSNYQLIW	HH039	PB_1d	154	CO172	Faecalibacterium	2.27859	0.0366838
CAVMDSNYQLIW	HH039	PB_1d	154	PT003	Faecalibacterium	2.27859	0.0366838
CAVMDSNYQLIW	HH039	PB_1d	154	PT015	Faecalibacterium	2.27859	0.0366838
CAVMDSNYQLIW	HH039	PB_1d	154	PT051	Faecalibacterium	2.27859	0.0366838
CAVMDSNYQLIW	HH039	PB_1d	154	PT040	Faecalibacterium	2.27859	0.0366838
CAVMDSNYQLIW	HH039	PB_1d	154	PT053	Faecalibacterium	2.27859	0.0366838
CAVMDSNYQLIW	HH039	PB_1d	154	CO038	Faecalibacterium	2.27859	0.0366838
CAVMDSNYQLIW	HH039	PB_1d	154	PT088	Faecalibacterium	2.27859	0.0366838
CAVMDSNYQLIW	HH039	PB_1d	154	CO255	Faecalibacterium	2.27859	0.0366838
CAVMDSNYQLIW	HH039	PB_1d	154	PT047	Faecalibacterium	2.27859	0.0366838
CAVMDSNYQLIW	HH039	PB_1d	154	HH032	Faecalibacterium	2.27859	0.0366838
CAVMDSNYQLIW	HH039	PB_1d	154	PT004	Faecalibacterium	2.27859	0.0366838
CAVMDSNYQLIW	HH039	PB_1d	154	HH135	Faecalibacterium	2.27859	0.0366838
CAVMDSNYQLIW	HH039	PB_1d	154	PT020	Faecalibacterium	2.27859	0.0366838
CAVMDSNYQLIW	HH039	PB_1d	154	PT145	Faecalibacterium	2.27859	0.0366838
CAVMDSNYQLIW	HH039	PB_1d	154	HH039	Faecalibacterium	2.27859	0.0366838
CAVMDSNYQLIW	HH039	PB_1d	154	PT055	Faecalibacterium	2.27859	0.0366838
CAVMDSNYQLIW	HH039	PB_1d	154	PT030	Faecalibacterium	2.27859	0.0366838
CAVMDSNYQLIW	HH039	PB_1d	154	PT071	Faecalibacterium	2.27859	0.0366838
CAVMDSNYQLIW	HH039	PB_1d	154	PT136	Faecalibacterium	2.27859	0.0366838
CAVMDSNYQLIW	HH039	PB_1d	154	CO182	Faecalibacterium	2.27859	0.0366838
CAVMDSNYQLIW	HH039	PB_1d	154	PT112	Faecalibacterium	2.27859	0.0366838
CAVMDSNYQLIW	HH039	PB_1d	154	PT057	Faecalibacterium	2.27859	0.0366838
CAVMDSNYQLIW	CO010	PB_1w	4854	PT026	Faecalibacterium	2.27859	0.0366838
CAVMDSNYQLIW	CO010	PB_1w	4854	PT117	Faecalibacterium	2.27859	0.0366838
CAVMDSNYQLIW	CO010	PB_1w	4854	PT102	Faecalibacterium	2.27859	0.0366838
CAVMDSNYQLIW	CO010	PB_1w	4854	PT132	Faecalibacterium	2.27859	0.0366838
CAVMDSNYQLIW	CO010	PB_1w	4854	PT061	Faecalibacterium	2.27859	0.0366838
CAVMDSNYQLIW	CO010	PB_1w	4854	CO172	Faecalibacterium	2.27859	0.0366838
CAVMDSNYQLIW	CO010	PB_1w	4854	PT003	Faecalibacterium	2.27859	0.0366838
CAVMDSNYQLIW	CO010	PB_1w	4854	PT015	Faecalibacterium	2.27859	0.0366838
CAVMDSNYQLIW	CO010	PB_1w	4854	PT051	Faecalibacterium	2.27859	0.0366838
CAVMDSNYQLIW	CO010	PB_1w	4854	PT040	Faecalibacterium	2.27859	0.0366838
CAVMDSNYQLIW	CO010	PB_1w	4854	PT053	Faecalibacterium	2.27859	0.0366838
CAVMDSNYQLIW	CO010	PB_1w	4854	CO038	Faecalibacterium	2.27859	0.0366838
CAVMDSNYQLIW	CO010	PB_1w	4854	PT088	Faecalibacterium	2.27859	0.0366838
CAVMDSNYQLIW	CO010	PB_1w	4854	CO255	Faecalibacterium	2.27859	0.0366838
CAVMDSNYQLIW	CO010	PB_1w	4854	PT047	Faecalibacterium	2.27859	0.0366838
CAVMDSNYQLIW	CO010	PB_1w	4854	HH032	Faecalibacterium	2.27859	0.0366838
CAVMDSNYQLIW	CO010	PB_1w	4854	PT004	Faecalibacterium	2.27859	0.0366838
CAVMDSNYQLIW	CO010	PB_1w	4854	HH135	Faecalibacterium	2.27859	0.0366838
CAVMDSNYQLIW	CO010	PB_1w	4854	PT020	Faecalibacterium	2.27859	0.0366838
CAVMDSNYQLIW	CO010	PB_1w	4854	PT145	Faecalibacterium	2.27859	0.0366838
CAVMDSNYQLIW	CO010	PB_1w	4854	HH039	Faecalibacterium	2.27859	0.0366838
CAVMDSNYQLIW	CO010	PB_1w	4854	PT055	Faecalibacterium	2.27859	0.0366838
CAVMDSNYQLIW	CO010	PB_1w	4854	PT030	Faecalibacterium	2.27859	0.0366838
CAVMDSNYQLIW	CO010	PB_1w	4854	PT071	Faecalibacterium	2.27859	0.0366838
CAVMDSNYQLIW	CO010	PB_1w	4854	PT136	Faecalibacterium	2.27859	0.0366838
CAVMDSNYQLIW	CO010	PB_1w	4854	CO182	Faecalibacterium	2.27859	0.0366838
CAVMDSNYQLIW	CO010	PB_1w	4854	PT112	Faecalibacterium	2.27859	0.0366838
CAVMDSNYQLIW	CO010	PB_1w	4854	PT057	Faecalibacterium	2.27859	0.0366838
CAVMDSNYQLIW	CO021	PB_1d	1508	PT026	Faecalibacterium	2.27859	0.0366838
CAVMDSNYQLIW	CO021	PB_1d	1508	PT117	Faecalibacterium	2.27859	0.0366838
CAVMDSNYQLIW	CO021	PB_1d	1508	PT102	Faecalibacterium	2.27859	0.0366838
CAVMDSNYQLIW	CO021	PB_1d	1508	PT132	Faecalibacterium	2.27859	0.0366838
CAVMDSNYQLIW	CO021	PB_1d	1508	PT061	Faecalibacterium	2.27859	0.0366838
CAVMDSNYQLIW	CO021	PB_1d	1508	CO172	Faecalibacterium	2.27859	0.0366838
CAVMDSNYQLIW	CO021	PB_1d	1508	PT003	Faecalibacterium	2.27859	0.0366838
CAVMDSNYQLIW	CO021	PB_1d	1508	PT015	Faecalibacterium	2.27859	0.0366838
CAVMDSNYQLIW	CO021	PB_1d	1508	PT051	Faecalibacterium	2.27859	0.0366838
CAVMDSNYQLIW	CO021	PB_1d	1508	PT040	Faecalibacterium	2.27859	0.0366838
CAVMDSNYQLIW	CO021	PB_1d	1508	PT053	Faecalibacterium	2.27859	0.0366838
CAVMDSNYQLIW	CO021	PB_1d	1508	CO038	Faecalibacterium	2.27859	0.0366838
CAVMDSNYQLIW	CO021	PB_1d	1508	PT088	Faecalibacterium	2.27859	0.0366838
CAVMDSNYQLIW	CO021	PB_1d	1508	CO255	Faecalibacterium	2.27859	0.0366838
CAVMDSNYQLIW	CO021	PB_1d	1508	PT047	Faecalibacterium	2.27859	0.0366838
CAVMDSNYQLIW	CO021	PB_1d	1508	HH032	Faecalibacterium	2.27859	0.0366838
CAVMDSNYQLIW	CO021	PB_1d	1508	PT004	Faecalibacterium	2.27859	0.0366838
CAVMDSNYQLIW	CO021	PB_1d	1508	HH135	Faecalibacterium	2.27859	0.0366838
CAVMDSNYQLIW	CO021	PB_1d	1508	PT020	Faecalibacterium	2.27859	0.0366838
CAVMDSNYQLIW	CO021	PB_1d	1508	PT145	Faecalibacterium	2.27859	0.0366838
CAVMDSNYQLIW	CO021	PB_1d	1508	HH039	Faecalibacterium	2.27859	0.0366838
CAVMDSNYQLIW	CO021	PB_1d	1508	PT055	Faecalibacterium	2.27859	0.0366838
CAVMDSNYQLIW	CO021	PB_1d	1508	PT030	Faecalibacterium	2.27859	0.0366838
CAVMDSNYQLIW	CO021	PB_1d	1508	PT071	Faecalibacterium	2.27859	0.0366838
CAVMDSNYQLIW	CO021	PB_1d	1508	PT136	Faecalibacterium	2.27859	0.0366838
CAVMDSNYQLIW	CO021	PB_1d	1508	CO182	Faecalibacterium	2.27859	0.0366838
CAVMDSNYQLIW	CO021	PB_1d	1508	PT112	Faecalibacterium	2.27859	0.0366838
CAVMDSNYQLIW	CO021	PB_1d	1508	PT057	Faecalibacterium	2.27859	0.0366838
CAVMDSNYQLIW	CO021	PB_1d	34	PT026	Faecalibacterium	2.27859	0.0366838
CAVMDSNYQLIW	CO021	PB_1d	34	PT117	Faecalibacterium	2.27859	0.0366838
CAVMDSNYQLIW	CO021	PB_1d	34	PT102	Faecalibacterium	2.27859	0.0366838
CAVMDSNYQLIW	CO021	PB_1d	34	PT132	Faecalibacterium	2.27859	0.0366838
CAVMDSNYQLIW	CO021	PB_1d	34	PT061	Faecalibacterium	2.27859	0.0366838
CAVMDSNYQLIW	CO021	PB_1d	34	CO172	Faecalibacterium	2.27859	0.0366838
CAVMDSNYQLIW	CO021	PB_1d	34	PT003	Faecalibacterium	2.27859	0.0366838
CAVMDSNYQLIW	CO021	PB_1d	34	PT015	Faecalibacterium	2.27859	0.0366838
CAVMDSNYQLIW	CO021	PB_1d	34	PT051	Faecalibacterium	2.27859	0.0366838
CAVMDSNYQLIW	CO021	PB_1d	34	PT040	Faecalibacterium	2.27859	0.0366838
CAVMDSNYQLIW	CO021	PB_1d	34	PT053	Faecalibacterium	2.27859	0.0366838
CAVMDSNYQLIW	CO021	PB_1d	34	CO038	Faecalibacterium	2.27859	0.0366838
CAVMDSNYQLIW	CO021	PB_1d	34	PT088	Faecalibacterium	2.27859	0.0366838
CAVMDSNYQLIW	CO021	PB_1d	34	CO255	Faecalibacterium	2.27859	0.0366838
CAVMDSNYQLIW	CO021	PB_1d	34	PT047	Faecalibacterium	2.27859	0.0366838
CAVMDSNYQLIW	CO021	PB_1d	34	HH032	Faecalibacterium	2.27859	0.0366838
CAVMDSNYQLIW	CO021	PB_1d	34	PT004	Faecalibacterium	2.27859	0.0366838
CAVMDSNYQLIW	CO021	PB_1d	34	HH135	Faecalibacterium	2.27859	0.0366838
CAVMDSNYQLIW	CO021	PB_1d	34	PT020	Faecalibacterium	2.27859	0.0366838
CAVMDSNYQLIW	CO021	PB_1d	34	PT145	Faecalibacterium	2.27859	0.0366838
CAVMDSNYQLIW	CO021	PB_1d	34	HH039	Faecalibacterium	2.27859	0.0366838
CAVMDSNYQLIW	CO021	PB_1d	34	PT055	Faecalibacterium	2.27859	0.0366838
CAVMDSNYQLIW	CO021	PB_1d	34	PT030	Faecalibacterium	2.27859	0.0366838
CAVMDSNYQLIW	CO021	PB_1d	34	PT071	Faecalibacterium	2.27859	0.0366838
CAVMDSNYQLIW	CO021	PB_1d	34	PT136	Faecalibacterium	2.27859	0.0366838
CAVMDSNYQLIW	CO021	PB_1d	34	CO182	Faecalibacterium	2.27859	0.0366838
CAVMDSNYQLIW	CO021	PB_1d	34	PT112	Faecalibacterium	2.27859	0.0366838
CAVMDSNYQLIW	CO021	PB_1d	34	PT057	Faecalibacterium	2.27859	0.0366838
CAVMDSNYQLIW	CO012	PB_1d	142	PT026	Faecalibacterium	2.27859	0.0366838
CAVMDSNYQLIW	CO012	PB_1d	142	PT117	Faecalibacterium	2.27859	0.0366838
CAVMDSNYQLIW	CO012	PB_1d	142	PT102	Faecalibacterium	2.27859	0.0366838
CAVMDSNYQLIW	CO012	PB_1d	142	PT132	Faecalibacterium	2.27859	0.0366838
CAVMDSNYQLIW	CO012	PB_1d	142	PT061	Faecalibacterium	2.27859	0.0366838
CAVMDSNYQLIW	CO012	PB_1d	142	CO172	Faecalibacterium	2.27859	0.0366838
CAVMDSNYQLIW	CO012	PB_1d	142	PT003	Faecalibacterium	2.27859	0.0366838
CAVMDSNYQLIW	CO012	PB_1d	142	PT015	Faecalibacterium	2.27859	0.0366838
CAVMDSNYQLIW	CO012	PB_1d	142	PT051	Faecalibacterium	2.27859	0.0366838
CAVMDSNYQLIW	CO012	PB_1d	142	PT040	Faecalibacterium	2.27859	0.0366838
CAVMDSNYQLIW	CO012	PB_1d	142	PT053	Faecalibacterium	2.27859	0.0366838
CAVMDSNYQLIW	CO012	PB_1d	142	CO038	Faecalibacterium	2.27859	0.0366838
CAVMDSNYQLIW	CO012	PB_1d	142	PT088	Faecalibacterium	2.27859	0.0366838
CAVMDSNYQLIW	CO012	PB_1d	142	CO255	Faecalibacterium	2.27859	0.0366838
CAVMDSNYQLIW	CO012	PB_1d	142	PT047	Faecalibacterium	2.27859	0.0366838
CAVMDSNYQLIW	CO012	PB_1d	142	HH032	Faecalibacterium	2.27859	0.0366838
CAVMDSNYQLIW	CO012	PB_1d	142	PT004	Faecalibacterium	2.27859	0.0366838
CAVMDSNYQLIW	CO012	PB_1d	142	HH135	Faecalibacterium	2.27859	0.0366838
CAVMDSNYQLIW	CO012	PB_1d	142	PT020	Faecalibacterium	2.27859	0.0366838
CAVMDSNYQLIW	CO012	PB_1d	142	PT145	Faecalibacterium	2.27859	0.0366838
CAVMDSNYQLIW	CO012	PB_1d	142	HH039	Faecalibacterium	2.27859	0.0366838
CAVMDSNYQLIW	CO012	PB_1d	142	PT055	Faecalibacterium	2.27859	0.0366838
CAVMDSNYQLIW	CO012	PB_1d	142	PT030	Faecalibacterium	2.27859	0.0366838
CAVMDSNYQLIW	CO012	PB_1d	142	PT071	Faecalibacterium	2.27859	0.0366838
CAVMDSNYQLIW	CO012	PB_1d	142	PT136	Faecalibacterium	2.27859	0.0366838
CAVMDSNYQLIW	CO012	PB_1d	142	CO182	Faecalibacterium	2.27859	0.0366838
CAVMDSNYQLIW	CO012	PB_1d	142	PT112	Faecalibacterium	2.27859	0.0366838
CAVMDSNYQLIW	CO012	PB_1d	142	PT057	Faecalibacterium	2.27859	0.0366838
CAVMDSNYQLIW	CO010	PB_1d	30	PT026	Faecalibacterium	2.27859	0.0366838
CAVMDSNYQLIW	CO010	PB_1d	30	PT117	Faecalibacterium	2.27859	0.0366838
CAVMDSNYQLIW	CO010	PB_1d	30	PT102	Faecalibacterium	2.27859	0.0366838
CAVMDSNYQLIW	CO010	PB_1d	30	PT132	Faecalibacterium	2.27859	0.0366838
CAVMDSNYQLIW	CO010	PB_1d	30	PT061	Faecalibacterium	2.27859	0.0366838
CAVMDSNYQLIW	CO010	PB_1d	30	CO172	Faecalibacterium	2.27859	0.0366838
CAVMDSNYQLIW	CO010	PB_1d	30	PT003	Faecalibacterium	2.27859	0.0366838
CAVMDSNYQLIW	CO010	PB_1d	30	PT015	Faecalibacterium	2.27859	0.0366838
CAVMDSNYQLIW	CO010	PB_1d	30	PT051	Faecalibacterium	2.27859	0.0366838
CAVMDSNYQLIW	CO010	PB_1d	30	PT040	Faecalibacterium	2.27859	0.0366838
CAVMDSNYQLIW	CO010	PB_1d	30	PT053	Faecalibacterium	2.27859	0.0366838
CAVMDSNYQLIW	CO010	PB_1d	30	CO038	Faecalibacterium	2.27859	0.0366838
CAVMDSNYQLIW	CO010	PB_1d	30	PT088	Faecalibacterium	2.27859	0.0366838
CAVMDSNYQLIW	CO010	PB_1d	30	CO255	Faecalibacterium	2.27859	0.0366838
CAVMDSNYQLIW	CO010	PB_1d	30	PT047	Faecalibacterium	2.27859	0.0366838
CAVMDSNYQLIW	CO010	PB_1d	30	HH032	Faecalibacterium	2.27859	0.0366838
CAVMDSNYQLIW	CO010	PB_1d	30	PT004	Faecalibacterium	2.27859	0.0366838
CAVMDSNYQLIW	CO010	PB_1d	30	HH135	Faecalibacterium	2.27859	0.0366838
CAVMDSNYQLIW	CO010	PB_1d	30	PT020	Faecalibacterium	2.27859	0.0366838
CAVMDSNYQLIW	CO010	PB_1d	30	PT145	Faecalibacterium	2.27859	0.0366838
CAVMDSNYQLIW	CO010	PB_1d	30	HH039	Faecalibacterium	2.27859	0.0366838
CAVMDSNYQLIW	CO010	PB_1d	30	PT055	Faecalibacterium	2.27859	0.0366838
CAVMDSNYQLIW	CO010	PB_1d	30	PT030	Faecalibacterium	2.27859	0.0366838
CAVMDSNYQLIW	CO010	PB_1d	30	PT071	Faecalibacterium	2.27859	0.0366838
CAVMDSNYQLIW	CO010	PB_1d	30	PT136	Faecalibacterium	2.27859	0.0366838
CAVMDSNYQLIW	CO010	PB_1d	30	CO182	Faecalibacterium	2.27859	0.0366838
CAVMDSNYQLIW	CO010	PB_1d	30	PT112	Faecalibacterium	2.27859	0.0366838
CAVMDSNYQLIW	CO010	PB_1d	30	PT057	Faecalibacterium	2.27859	0.0366838
CAVMDSNYQLIW	HH039	PB_1w	1515	PT026	Faecalibacterium	2.27859	0.0366838
CAVMDSNYQLIW	HH039	PB_1w	1515	PT117	Faecalibacterium	2.27859	0.0366838
CAVMDSNYQLIW	HH039	PB_1w	1515	PT102	Faecalibacterium	2.27859	0.0366838
CAVMDSNYQLIW	HH039	PB_1w	1515	PT132	Faecalibacterium	2.27859	0.0366838
CAVMDSNYQLIW	HH039	PB_1w	1515	PT061	Faecalibacterium	2.27859	0.0366838
CAVMDSNYQLIW	HH039	PB_1w	1515	CO172	Faecalibacterium	2.27859	0.0366838
CAVMDSNYQLIW	HH039	PB_1w	1515	PT003	Faecalibacterium	2.27859	0.0366838
CAVMDSNYQLIW	HH039	PB_1w	1515	PT015	Faecalibacterium	2.27859	0.0366838
CAVMDSNYQLIW	HH039	PB_1w	1515	PT051	Faecalibacterium	2.27859	0.0366838
CAVMDSNYQLIW	HH039	PB_1w	1515	PT040	Faecalibacterium	2.27859	0.0366838
CAVMDSNYQLIW	HH039	PB_1w	1515	PT053	Faecalibacterium	2.27859	0.0366838
CAVMDSNYQLIW	HH039	PB_1w	1515	CO038	Faecalibacterium	2.27859	0.0366838
CAVMDSNYQLIW	HH039	PB_1w	1515	PT088	Faecalibacterium	2.27859	0.0366838
CAVMDSNYQLIW	HH039	PB_1w	1515	CO255	Faecalibacterium	2.27859	0.0366838
CAVMDSNYQLIW	HH039	PB_1w	1515	PT047	Faecalibacterium	2.27859	0.0366838
CAVMDSNYQLIW	HH039	PB_1w	1515	HH032	Faecalibacterium	2.27859	0.0366838
CAVMDSNYQLIW	HH039	PB_1w	1515	PT004	Faecalibacterium	2.27859	0.0366838
CAVMDSNYQLIW	HH039	PB_1w	1515	HH135	Faecalibacterium	2.27859	0.0366838
CAVMDSNYQLIW	HH039	PB_1w	1515	PT020	Faecalibacterium	2.27859	0.0366838
CAVMDSNYQLIW	HH039	PB_1w	1515	PT145	Faecalibacterium	2.27859	0.0366838
CAVMDSNYQLIW	HH039	PB_1w	1515	HH039	Faecalibacterium	2.27859	0.0366838
CAVMDSNYQLIW	HH039	PB_1w	1515	PT055	Faecalibacterium	2.27859	0.0366838
CAVMDSNYQLIW	HH039	PB_1w	1515	PT030	Faecalibacterium	2.27859	0.0366838
CAVMDSNYQLIW	HH039	PB_1w	1515	PT071	Faecalibacterium	2.27859	0.0366838
CAVMDSNYQLIW	HH039	PB_1w	1515	PT136	Faecalibacterium	2.27859	0.0366838
CAVMDSNYQLIW	HH039	PB_1w	1515	CO182	Faecalibacterium	2.27859	0.0366838
CAVMDSNYQLIW	HH039	PB_1w	1515	PT112	Faecalibacterium	2.27859	0.0366838
CAVMDSNYQLIW	HH039	PB_1w	1515	PT057	Faecalibacterium	2.27859	0.0366838
CAVMDSNYQLIW	PT015	PB_1w	773	PT026	Faecalibacterium	2.27859	0.0366838
CAVMDSNYQLIW	PT015	PB_1w	773	PT117	Faecalibacterium	2.27859	0.0366838
CAVMDSNYQLIW	PT015	PB_1w	773	PT102	Faecalibacterium	2.27859	0.0366838
CAVMDSNYQLIW	PT015	PB_1w	773	PT132	Faecalibacterium	2.27859	0.0366838
CAVMDSNYQLIW	PT015	PB_1w	773	PT061	Faecalibacterium	2.27859	0.0366838
CAVMDSNYQLIW	PT015	PB_1w	773	CO172	Faecalibacterium	2.27859	0.0366838
CAVMDSNYQLIW	PT015	PB_1w	773	PT003	Faecalibacterium	2.27859	0.0366838
CAVMDSNYQLIW	PT015	PB_1w	773	PT015	Faecalibacterium	2.27859	0.0366838
CAVMDSNYQLIW	PT015	PB_1w	773	PT051	Faecalibacterium	2.27859	0.0366838
CAVMDSNYQLIW	PT015	PB_1w	773	PT040	Faecalibacterium	2.27859	0.0366838
CAVMDSNYQLIW	PT015	PB_1w	773	PT053	Faecalibacterium	2.27859	0.0366838
CAVMDSNYQLIW	PT015	PB_1w	773	CO038	Faecalibacterium	2.27859	0.0366838
CAVMDSNYQLIW	PT015	PB_1w	773	PT088	Faecalibacterium	2.27859	0.0366838
CAVMDSNYQLIW	PT015	PB_1w	773	CO255	Faecalibacterium	2.27859	0.0366838
CAVMDSNYQLIW	PT015	PB_1w	773	PT047	Faecalibacterium	2.27859	0.0366838
CAVMDSNYQLIW	PT015	PB_1w	773	HH032	Faecalibacterium	2.27859	0.0366838
CAVMDSNYQLIW	PT015	PB_1w	773	PT004	Faecalibacterium	2.27859	0.0366838
CAVMDSNYQLIW	PT015	PB_1w	773	HH135	Faecalibacterium	2.27859	0.0366838
CAVMDSNYQLIW	PT015	PB_1w	773	PT020	Faecalibacterium	2.27859	0.0366838
CAVMDSNYQLIW	PT015	PB_1w	773	PT145	Faecalibacterium	2.27859	0.0366838
CAVMDSNYQLIW	PT015	PB_1w	773	HH039	Faecalibacterium	2.27859	0.0366838
CAVMDSNYQLIW	PT015	PB_1w	773	PT055	Faecalibacterium	2.27859	0.0366838
CAVMDSNYQLIW	PT015	PB_1w	773	PT030	Faecalibacterium	2.27859	0.0366838
CAVMDSNYQLIW	PT015	PB_1w	773	PT071	Faecalibacterium	2.27859	0.0366838
CAVMDSNYQLIW	PT015	PB_1w	773	PT136	Faecalibacterium	2.27859	0.0366838
CAVMDSNYQLIW	PT015	PB_1w	773	CO182	Faecalibacterium	2.27859	0.0366838
CAVMDSNYQLIW	PT015	PB_1w	773	PT112	Faecalibacterium	2.27859	0.0366838
CAVMDSNYQLIW	PT015	PB_1w	773	PT057	Faecalibacterium	2.27859	0.0366838
CAVMDSNYQLIW	PT040	PB_1d	62	PT026	Faecalibacterium	2.27859	0.0366838
CAVMDSNYQLIW	PT040	PB_1d	62	PT117	Faecalibacterium	2.27859	0.0366838
CAVMDSNYQLIW	PT040	PB_1d	62	PT102	Faecalibacterium	2.27859	0.0366838
CAVMDSNYQLIW	PT040	PB_1d	62	PT132	Faecalibacterium	2.27859	0.0366838
CAVMDSNYQLIW	PT040	PB_1d	62	PT061	Faecalibacterium	2.27859	0.0366838
CAVMDSNYQLIW	PT040	PB_1d	62	CO172	Faecalibacterium	2.27859	0.0366838
CAVMDSNYQLIW	PT040	PB_1d	62	PT003	Faecalibacterium	2.27859	0.0366838
CAVMDSNYQLIW	PT040	PB_1d	62	PT015	Faecalibacterium	2.27859	0.0366838
CAVMDSNYQLIW	PT040	PB_1d	62	PT051	Faecalibacterium	2.27859	0.0366838
CAVMDSNYQLIW	PT040	PB_1d	62	PT040	Faecalibacterium	2.27859	0.0366838
CAVMDSNYQLIW	PT040	PB_1d	62	PT053	Faecalibacterium	2.27859	0.0366838
CAVMDSNYQLIW	PT040	PB_1d	62	CO038	Faecalibacterium	2.27859	0.0366838
CAVMDSNYQLIW	PT040	PB_1d	62	PT088	Faecalibacterium	2.27859	0.0366838
CAVMDSNYQLIW	PT040	PB_1d	62	CO255	Faecalibacterium	2.27859	0.0366838
CAVMDSNYQLIW	PT040	PB_1d	62	PT047	Faecalibacterium	2.27859	0.0366838
CAVMDSNYQLIW	PT040	PB_1d	62	HH032	Faecalibacterium	2.27859	0.0366838
CAVMDSNYQLIW	PT040	PB_1d	62	PT004	Faecalibacterium	2.27859	0.0366838
CAVMDSNYQLIW	PT040	PB_1d	62	HH135	Faecalibacterium	2.27859	0.0366838
CAVMDSNYQLIW	PT040	PB_1d	62	PT020	Faecalibacterium	2.27859	0.0366838
CAVMDSNYQLIW	PT040	PB_1d	62	PT145	Faecalibacterium	2.27859	0.0366838
CAVMDSNYQLIW	PT040	PB_1d	62	HH039	Faecalibacterium	2.27859	0.0366838
CAVMDSNYQLIW	PT040	PB_1d	62	PT055	Faecalibacterium	2.27859	0.0366838
CAVMDSNYQLIW	PT040	PB_1d	62	PT030	Faecalibacterium	2.27859	0.0366838
CAVMDSNYQLIW	PT040	PB_1d	62	PT071	Faecalibacterium	2.27859	0.0366838
CAVMDSNYQLIW	PT040	PB_1d	62	PT136	Faecalibacterium	2.27859	0.0366838
CAVMDSNYQLIW	PT040	PB_1d	62	CO182	Faecalibacterium	2.27859	0.0366838
CAVMDSNYQLIW	PT040	PB_1d	62	PT112	Faecalibacterium	2.27859	0.0366838
CAVMDSNYQLIW	PT040	PB_1d	62	PT057	Faecalibacterium	2.27859	0.0366838
CAVMDSNYQLIW	CO021	PB_1w	38157	PT026	Faecalibacterium	2.27859	0.0366838
CAVMDSNYQLIW	CO021	PB_1w	38157	PT117	Faecalibacterium	2.27859	0.0366838
CAVMDSNYQLIW	CO021	PB_1w	38157	PT102	Faecalibacterium	2.27859	0.0366838
CAVMDSNYQLIW	CO021	PB_1w	38157	PT132	Faecalibacterium	2.27859	0.0366838
CAVMDSNYQLIW	CO021	PB_1w	38157	PT061	Faecalibacterium	2.27859	0.0366838
CAVMDSNYQLIW	CO021	PB_1w	38157	CO172	Faecalibacterium	2.27859	0.0366838
CAVMDSNYQLIW	CO021	PB_1w	38157	PT003	Faecalibacterium	2.27859	0.0366838
CAVMDSNYQLIW	CO021	PB_1w	38157	PT015	Faecalibacterium	2.27859	0.0366838
CAVMDSNYQLIW	CO021	PB_1w	38157	PT051	Faecalibacterium	2.27859	0.0366838
CAVMDSNYQLIW	CO021	PB_1w	38157	PT040	Faecalibacterium	2.27859	0.0366838
CAVMDSNYQLIW	CO021	PB_1w	38157	PT053	Faecalibacterium	2.27859	0.0366838
CAVMDSNYQLIW	CO021	PB_1w	38157	CO038	Faecalibacterium	2.27859	0.0366838
CAVMDSNYQLIW	CO021	PB_1w	38157	PT088	Faecalibacterium	2.27859	0.0366838
CAVMDSNYQLIW	CO021	PB_1w	38157	CO255	Faecalibacterium	2.27859	0.0366838
CAVMDSNYQLIW	CO021	PB_1w	38157	PT047	Faecalibacterium	2.27859	0.0366838
CAVMDSNYQLIW	CO021	PB_1w	38157	HH032	Faecalibacterium	2.27859	0.0366838
CAVMDSNYQLIW	CO021	PB_1w	38157	PT004	Faecalibacterium	2.27859	0.0366838
CAVMDSNYQLIW	CO021	PB_1w	38157	HH135	Faecalibacterium	2.27859	0.0366838
CAVMDSNYQLIW	CO021	PB_1w	38157	PT020	Faecalibacterium	2.27859	0.0366838
CAVMDSNYQLIW	CO021	PB_1w	38157	PT145	Faecalibacterium	2.27859	0.0366838
CAVMDSNYQLIW	CO021	PB_1w	38157	HH039	Faecalibacterium	2.27859	0.0366838
CAVMDSNYQLIW	CO021	PB_1w	38157	PT055	Faecalibacterium	2.27859	0.0366838
CAVMDSNYQLIW	CO021	PB_1w	38157	PT030	Faecalibacterium	2.27859	0.0366838
CAVMDSNYQLIW	CO021	PB_1w	38157	PT071	Faecalibacterium	2.27859	0.0366838
CAVMDSNYQLIW	CO021	PB_1w	38157	PT136	Faecalibacterium	2.27859	0.0366838
CAVMDSNYQLIW	CO021	PB_1w	38157	CO182	Faecalibacterium	2.27859	0.0366838
CAVMDSNYQLIW	CO021	PB_1w	38157	PT112	Faecalibacterium	2.27859	0.0366838
CAVMDSNYQLIW	CO021	PB_1w	38157	PT057	Faecalibacterium	2.27859	0.0366838
CAVMDSNYQLIW	CO228	PB_1d	17	PT026	Faecalibacterium	2.27859	0.0366838
CAVMDSNYQLIW	CO228	PB_1d	17	PT117	Faecalibacterium	2.27859	0.0366838
CAVMDSNYQLIW	CO228	PB_1d	17	PT102	Faecalibacterium	2.27859	0.0366838
CAVMDSNYQLIW	CO228	PB_1d	17	PT132	Faecalibacterium	2.27859	0.0366838
CAVMDSNYQLIW	CO228	PB_1d	17	PT061	Faecalibacterium	2.27859	0.0366838
CAVMDSNYQLIW	CO228	PB_1d	17	CO172	Faecalibacterium	2.27859	0.0366838
CAVMDSNYQLIW	CO228	PB_1d	17	PT003	Faecalibacterium	2.27859	0.0366838
CAVMDSNYQLIW	CO228	PB_1d	17	PT015	Faecalibacterium	2.27859	0.0366838
CAVMDSNYQLIW	CO228	PB_1d	17	PT051	Faecalibacterium	2.27859	0.0366838
CAVMDSNYQLIW	CO228	PB_1d	17	PT040	Faecalibacterium	2.27859	0.0366838
CAVMDSNYQLIW	CO228	PB_1d	17	PT053	Faecalibacterium	2.27859	0.0366838
CAVMDSNYQLIW	CO228	PB_1d	17	CO038	Faecalibacterium	2.27859	0.0366838
CAVMDSNYQLIW	CO228	PB_1d	17	PT088	Faecalibacterium	2.27859	0.0366838
CAVMDSNYQLIW	CO228	PB_1d	17	CO255	Faecalibacterium	2.27859	0.0366838
CAVMDSNYQLIW	CO228	PB_1d	17	PT047	Faecalibacterium	2.27859	0.0366838
CAVMDSNYQLIW	CO228	PB_1d	17	HH032	Faecalibacterium	2.27859	0.0366838
CAVMDSNYQLIW	CO228	PB_1d	17	PT004	Faecalibacterium	2.27859	0.0366838
CAVMDSNYQLIW	CO228	PB_1d	17	HH135	Faecalibacterium	2.27859	0.0366838
CAVMDSNYQLIW	CO228	PB_1d	17	PT020	Faecalibacterium	2.27859	0.0366838
CAVMDSNYQLIW	CO228	PB_1d	17	PT145	Faecalibacterium	2.27859	0.0366838
CAVMDSNYQLIW	CO228	PB_1d	17	HH039	Faecalibacterium	2.27859	0.0366838
CAVMDSNYQLIW	CO228	PB_1d	17	PT055	Faecalibacterium	2.27859	0.0366838
CAVMDSNYQLIW	CO228	PB_1d	17	PT030	Faecalibacterium	2.27859	0.0366838
CAVMDSNYQLIW	CO228	PB_1d	17	PT071	Faecalibacterium	2.27859	0.0366838
CAVMDSNYQLIW	CO228	PB_1d	17	PT136	Faecalibacterium	2.27859	0.0366838
CAVMDSNYQLIW	CO228	PB_1d	17	CO182	Faecalibacterium	2.27859	0.0366838
CAVMDSNYQLIW	CO228	PB_1d	17	PT112	Faecalibacterium	2.27859	0.0366838
CAVMDSNYQLIW	CO228	PB_1d	17	PT057	Faecalibacterium	2.27859	0.0366838
CAVMDSNYQLIW	CO228	PB_1d	18	PT026	Faecalibacterium	2.27859	0.0366838
CAVMDSNYQLIW	CO228	PB_1d	18	PT117	Faecalibacterium	2.27859	0.0366838
CAVMDSNYQLIW	CO228	PB_1d	18	PT102	Faecalibacterium	2.27859	0.0366838
CAVMDSNYQLIW	CO228	PB_1d	18	PT132	Faecalibacterium	2.27859	0.0366838
CAVMDSNYQLIW	CO228	PB_1d	18	PT061	Faecalibacterium	2.27859	0.0366838
CAVMDSNYQLIW	CO228	PB_1d	18	CO172	Faecalibacterium	2.27859	0.0366838
CAVMDSNYQLIW	CO228	PB_1d	18	PT003	Faecalibacterium	2.27859	0.0366838
CAVMDSNYQLIW	CO228	PB_1d	18	PT015	Faecalibacterium	2.27859	0.0366838
CAVMDSNYQLIW	CO228	PB_1d	18	PT051	Faecalibacterium	2.27859	0.0366838
CAVMDSNYQLIW	CO228	PB_1d	18	PT040	Faecalibacterium	2.27859	0.0366838
CAVMDSNYQLIW	CO228	PB_1d	18	PT053	Faecalibacterium	2.27859	0.0366838
CAVMDSNYQLIW	CO228	PB_1d	18	CO038	Faecalibacterium	2.27859	0.0366838
CAVMDSNYQLIW	CO228	PB_1d	18	PT088	Faecalibacterium	2.27859	0.0366838
CAVMDSNYQLIW	CO228	PB_1d	18	CO255	Faecalibacterium	2.27859	0.0366838
CAVMDSNYQLIW	CO228	PB_1d	18	PT047	Faecalibacterium	2.27859	0.0366838
CAVMDSNYQLIW	CO228	PB_1d	18	HH032	Faecalibacterium	2.27859	0.0366838
CAVMDSNYQLIW	CO228	PB_1d	18	PT004	Faecalibacterium	2.27859	0.0366838
CAVMDSNYQLIW	CO228	PB_1d	18	HH135	Faecalibacterium	2.27859	0.0366838
CAVMDSNYQLIW	CO228	PB_1d	18	PT020	Faecalibacterium	2.27859	0.0366838
CAVMDSNYQLIW	CO228	PB_1d	18	PT145	Faecalibacterium	2.27859	0.0366838
CAVMDSNYQLIW	CO228	PB_1d	18	HH039	Faecalibacterium	2.27859	0.0366838
CAVMDSNYQLIW	CO228	PB_1d	18	PT055	Faecalibacterium	2.27859	0.0366838
CAVMDSNYQLIW	CO228	PB_1d	18	PT030	Faecalibacterium	2.27859	0.0366838
CAVMDSNYQLIW	CO228	PB_1d	18	PT071	Faecalibacterium	2.27859	0.0366838
CAVMDSNYQLIW	CO228	PB_1d	18	PT136	Faecalibacterium	2.27859	0.0366838
CAVMDSNYQLIW	CO228	PB_1d	18	CO182	Faecalibacterium	2.27859	0.0366838
CAVMDSNYQLIW	CO228	PB_1d	18	PT112	Faecalibacterium	2.27859	0.0366838
CAVMDSNYQLIW	CO228	PB_1d	18	PT057	Faecalibacterium	2.27859	0.0366838
CAVTLSYNTDKLIF	HH039	PB_1d	129	PT061	Ruminococcaceae	2.02834	0.0156387
CAVTLSYNTDKLIF	HH039	PB_1d	129	PT053	Ruminococcaceae	2.02834	0.0156387
CAVTLSYNTDKLIF	HH039	PB_1d	129	PT145	Ruminococcaceae	2.02834	0.0156387
CAVTLSYNTDKLIF	HH039	PB_1d	129	PT026	Oxalobacter	2.07373	0.0394494
CAVTLSYNTDKLIF	HH039	PB_1d	129	PT046	Oxalobacter	2.07373	0.0394494
CAVTLSYNTDKLIF	HH039	PB_1d	129	PT026	Porphyromonas	2.53235	0.0223438
CAVTLSYNTDKLIF	HH039	PB_1d	129	PT046	Porphyromonas	2.53235	0.0223438
CAVTLSYNTDKLIF	HH039	PB_1d	129	HH053	Paraprevotella	2.54936	0.0307244
CAVTLSYNTDKLIF	HH039	PB_1d	129	PT026	Eubacterium	2.60104	0.0388543
CAVTLSYNTDKLIF	HH039	PB_1d	129	PT046	Eubacterium	2.60104	0.0388543
CAGPNDMRF	HH039	PB_1d	142	PT020	Erysipelotrichaceae	3.03855	0.0155898
CASLNAGKSTF	HH039	PB_1d	109	HH039	Bifidobacterium	2.06221	0.0388887
CASLNAGKSTF	HH039	PB_1d	109	PT053	Bifidobacterium	2.06221	0.0388887
CASLNAGKSTF	HH039	PB_1d	109	PT102	Paraprevotella	2.1742	0.000254295
CAVNNYGGATNKLIF	HH039	PB_1d	128	CO172	Bacteroidales	2.00434	0.0014234
CASGNTPLVF	HH039	PB_1d	92	PT040	Sutterella	2.0776	0.0208086
CASGNTPLVF	HH039	PB_1d	92	PT118	Sutterella	2.0776	0.0208086
CASGNTPLVF	HH039	PB_1d	92	HH032	Oxalobacter	2.39998	0.0128519
CASGNTPLVF	HH039	PB_1d	92	PT020	Erysipelotrichaceae	2.91059	0.0198719
CASGNTPLVF	HH039	PB_1d	92	PT040	Eubacterium	2.28575	0.0143933
CASGNTPLVF	HH039	PB_1d	92	PT118	Eubacterium	2.28575	0.0143933
CAVPPGGGSEKLVF	HH039	PB_1d	101	PT062	Peptoniphilus	2.2733	0.0340578
CAVLNFGNEKLTF	HH039	PB_1d	84	PT002	Bacteroidales	2.38367	0.0415528
CAVLNFGNEKLTF	HH039	PB_1d	84	PT047	Bilophila	2.05226	0.0407382
CAVLNFGNEKLTF	HH039	PB_1d	84	CO172	Bilophila	2.05226	0.0407382
CAVLNFGNEKLTF	HH039	PB_1d	84	PT135	Ruminococcus	2.48577	0.0131046
CAVLNFGNEKLTF	HH039	PB_1d	84	PT083	Ruminococcus	2.48577	0.0131046
CAVLNFGNEKLTF	HH039	PB_1d	84	PT055	Ruminococcus	2.48577	0.0131046
CAVRAGGGADGLTF	HH039	PB_1d	131	PT061	Actinomyces	2.30922	0.0259977
CAVRAGGGADGLTF	HH039	PB_1d	131	PT047	Phascolarctobacterium	2.18135	0.00717698
CAVRAGGGADGLTF	HH039	PB_1d	131	CO068	Phascolarctobacterium	2.18135	0.00717698
CAVRAGGGADGLTF	HH039	PB_1d	131	CO111	Phascolarctobacterium	2.18135	0.00717698
CAVKGDYKLSF	HH039	PB_1d	88	PT003	Erysipelotrichaceae	2.1201	0.00113188
CAVKGDYKLSF	HH039	PB_1d	88	PT030	Erysipelotrichaceae	2.1201	0.00113188
CAVKGDYKLSF	HH039	PB_1d	88	PT003	Erysipelotrichaceae	3.29525	0.000757849
CAVKGDYKLSF	HH039	PB_1d	88	PT143	Erysipelotrichaceae	3.29525	0.000757849
CAALQAGTALIF	HH039	PB_1d	92	CO172	Phascolarctobacterium	2.352	0.0275061
CAALQAGTALIF	HH039	PB_1d	92	CO172	Erysipelotrichaceae	3.56868	0.000388539
CAGSNYKLTF	HH039	PB_1d	74	PT047	Ruminococcus	2.41864	0.0123768
CAGSNYKLTF	HH039	PB_1d	74	CO038	Ruminococcus	2.41864	0.0123768
CAGSNYKLTF	HH039	PB_1d	74	PT102	Ruminococcus	2.41864	0.0123768
CAGSNYKLTF	HH039	PB_1d	74	PT136	Ruminococcus	2.41864	0.0123768
CALSESLYTGGFKTIF	HH039	PB_1d	65	HH039	Lactobacillus	2.02554	0.0186518
CALSESLYTGGFKTIF	HH039	PB_1d	65	PT001	Lactobacillus	2.02554	0.0186518
CAVRSNYKLTF	HH039	PB_1d	83	PT003	Streptococcus	2.22006	0.00370983
CAVRGGSYIPTF	HH039	PB_1d	46	HH136	Escherichia	2.51027	0.0228989
CAVRGGSYIPTF	HH039	PB_1d	46	CO050	Erysipelotrichaceae	2.003	0.0223074
CAVRGGSYIPTF	HH039	PB_1d	46	PT055	Erysipelotrichaceae	2.003	0.0223074
CAVRGGSYIPTF	HH039	PB_1d	46	PT102	Erysipelotrichaceae	2.003	0.0223074
CAVRGGSYIPTF	HH039	PB_1d	46	CO050	Bifidobacterium	2.24695	0.0279476
CAVRGGSYIPTF	HH039	PB_1d	46	PT055	Bifidobacterium	2.24695	0.0279476
CAVRGGSYIPTF	HH039	PB_1d	46	PT102	Bifidobacterium	2.24695	0.0279476
CAVTSTGTASKLTF	HH039	PB_1d	34	PT003	Erysipelotrichaceae	2.91574	0.0061124
CVVSDRGSTLGRLYF	HH039	PB_1d	95	PT026	Bifidobacterium	2.09039	0.0391867
CVVSDRGSTLGRLYF	HH039	PB_1d	95	PT004	Bifidobacterium	2.09039	0.0391867
CVVSDRGSTLGRLYF	HH039	PB_1d	95	PT030	Bifidobacterium	2.09039	0.0391867
CVVSDRGSTLGRLYF	PT040	PB_1d	580	PT026	Bifidobacterium	2.09039	0.0391867
CVVSDRGSTLGRLYF	PT040	PB_1d	580	PT004	Bifidobacterium	2.09039	0.0391867
CVVSDRGSTLGRLYF	PT040	PB_1d	580	PT030	Bifidobacterium	2.09039	0.0391867
CAVEVTF	HH039	PB_1d	32	PT053	Coprococcus	2.43045	0.00636307
CAVRRGTSYGKLTF	HH039	PB_1d	110	PT051	Desulfovibrio	2.14992	0.031132
CAVRRGTSYGKLTF	HH039	PB_1d	110	PT051	Porphyromonas	2.2144	0.0381312
CAVRRGTSYGKLTF	CO012	PB_1d	201	PT051	Desulfovibrio	2.14992	0.031132
CAVRRGTSYGKLTF	CO012	PB_1d	201	PT051	Porphyromonas	2.2144	0.0381312
CAEKSGDGQKLLF	HH039	PB_1d	33	HH039	Actinomyces	2.28189	0.0463102
CAEKSGDGQKLLF	HH039	PB_1d	33	HH136	Actinomyces	2.28189	0.0463102
CAEKSGDGQKLLF	HH039	PB_1d	33	PT001	Actinomyces	2.28189	0.0463102
CAEKSGDGQKLLF	HH039	PB_1d	33	PT102	Actinomyces	2.28189	0.0463102
CAEKSGDGQKLLF	HH039	PB_1d	33	HH135	Actinomyces	2.28189	0.0463102
CAVGPYTGTASKLTF	HH039	PB_1d	16	PT084	Peptoniphilus	3.05213	0.00894785
CAGASLNRDDKIIF	HH039	PB_1d	30	HH039	Peptoniphilus	2.57347	0.0426811
CAGASLNRDDKIIF	HH039	PB_1d	30	PT062	Peptoniphilus	2.57347	0.0426811
CAVNLNTDKLIF	CO228	PB_1w	20820	CO172	Dialister	2.69524	0.0167737
CAVNLNTDKLIF	CO228	PB_1d	1697	CO172	Dialister	2.69524	0.0167737
CAVRRNARLMF	CO228	PB_1w	1707	CO172	Collinsella	2.2517	0.0259109
CAVRRNARLMF	CO228	PB_1w	1707	CO172	Prevotella	2.4235	0.0159595
CAVRRNARLMF	CO228	PB_1w	1707	CO172	Dialister	2.52843	0.000201735
CAVGPGTYKYIF	CO228	PB_1w	1738	CO172	Streptococcus	2.14608	0.0296995
CAVGPGTYKYIF	CO228	PB_1w	1738	PT043	Streptococcus	2.14608	0.0296995
CAVGPGTYKYIF	CO228	PB_1w	1738	PT051	Streptococcus	2.14608	0.0296995
CAVGPGTYKYIF	CO228	PB_1w	1738	PT145	Streptococcus	2.14608	0.0296995
CAVVSGTYKYIF	CO228	PB_1w	1107	PT145	Odoribacter	2.99594	0.00142735
CAVVSGTYKYIF	CO228	PB_1w	1107	HH136	Odoribacter	2.99594	0.00142735
CAGRNNQGGKLIF	CO228	PB_1w	292	CO050	Bifidobacterium	2.12472	0.00708804
CAGRNNQGGKLIF	CO228	PB_1w	292	PT051	Bifidobacterium	2.12472	0.00708804
CAGRNNQGGKLIF	CO228	PB_1w	292	PT145	Bifidobacterium	2.12472	0.00708804
CAGRNNQGGKLIF	CO228	PB_1w	292	PT046	Bifidobacterium	2.12472	0.00708804
CAGRNNQGGKLIF	CO228	PB_1w	292	PT102	Bifidobacterium	2.12472	0.00708804
CAVRDMKDTGRRALTF	CO228	PB_1w	116	PT003	Bifidobacterium	2.35973	0.0175979
CAVRANNNDMRF	CO010	PB_1w	32458	HH039	Coprobacter	3.097	0.000907044
CAVRANNNDMRF	CO010	PB_1w	32458	PT030	Oxalobacter	2.31136	0.0463624
CAVNPSGYSTLTF	CO010	PB_1w	30097	CO050	Porphyromonas	2.06094	0.01681
CAVNPSGYSTLTF	CO010	PB_1w	30097	CO050	Eubacterium	2.86686	0.00329847
CAVNPSGYSTLTF	CO010	PB_1w	30097	CO050	Peptoniphilus	2.14412	0.0134092
CAVNNTDKLIF	CO010	PB_1w	6385	PT088	Clostridium	2.50299	0.0104133
CAVRDSNYQLIW	CO021	PB_1d	2538	PT061	Bacteroidales	2.20722	0.00269282
CAVRDSNYQLIW	CO021	PB_1d	2538	PT003	Bacteroidales	2.20722	0.00269282
CAVRDSNYQLIW	CO021	PB_1d	2538	PT057	Bacteroidales	2.20722	0.00269282
CAVRDSNYQLIW	CO021	PB_1d	281	PT061	Bacteroidales	2.20722	0.00269282
CAVRDSNYQLIW	CO021	PB_1d	281	PT003	Bacteroidales	2.20722	0.00269282
CAVRDSNYQLIW	CO021	PB_1d	281	PT057	Bacteroidales	2.20722	0.00269282
CAVRDSNYQLIW	CO012	PB_1d	377	PT061	Bacteroidales	2.20722	0.00269282
CAVRDSNYQLIW	CO012	PB_1d	377	PT003	Bacteroidales	2.20722	0.00269282
CAVRDSNYQLIW	CO012	PB_1d	377	PT057	Bacteroidales	2.20722	0.00269282
CAVRDSNYQLIW	CO012	PB_1d	48	PT061	Bacteroidales	2.20722	0.00269282
CAVRDSNYQLIW	CO012	PB_1d	48	PT003	Bacteroidales	2.20722	0.00269282
CAVRDSNYQLIW	CO012	PB_1d	48	PT057	Bacteroidales	2.20722	0.00269282
CAVRDSNYQLIW	PT039	PB_1d	4824	PT061	Bacteroidales	2.20722	0.00269282
CAVRDSNYQLIW	PT039	PB_1d	4824	PT003	Bacteroidales	2.20722	0.00269282
CAVRDSNYQLIW	PT039	PB_1d	4824	PT057	Bacteroidales	2.20722	0.00269282
CAVRDSNYQLIW	CO010	PB_1d	404	PT061	Bacteroidales	2.20722	0.00269282
CAVRDSNYQLIW	CO010	PB_1d	404	PT003	Bacteroidales	2.20722	0.00269282
CAVRDSNYQLIW	CO010	PB_1d	404	PT057	Bacteroidales	2.20722	0.00269282
CAVRDSNYQLIW	CO228	PB_1d	371	PT061	Bacteroidales	2.20722	0.00269282
CAVRDSNYQLIW	CO228	PB_1d	371	PT003	Bacteroidales	2.20722	0.00269282
CAVRDSNYQLIW	CO228	PB_1d	371	PT057	Bacteroidales	2.20722	0.00269282
CALSGPTSGGSYIPTF	CO021	PB_1d	1604	HH053	Actinomyces	2.07674	0.0145642
CAVNTGRRALTF	CO021	PB_1d	1255	PT047	Anaerostipes	2.34701	0.0329865
CAVDGGATNKLIF	CO021	PB_1d	1056	PT053	Akkermansia	2.56029	0.00909584
CAVDGGATNKLIF	CO021	PB_1d	1056	PT036	Ruminococcus	2.11573	0.00546
CAVDGGATNKLIF	CO021	PB_1d	1056	HH053	Ruminococcus	2.11573	0.00546
CAVDGGATNKLIF	CO021	PB_1d	1056	HH032	Ruminococcus	2.11573	0.00546
CAVDGGATNKLIF	CO021	PB_1d	1056	PT004	Ruminococcus	2.11573	0.00546
CAVDGGATNKLIF	CO021	PB_1d	1056	PT145	Ruminococcus	2.11573	0.00546
CAVDGGATNKLIF	CO021	PB_1d	1056	PT057	Ruminococcus	2.11573	0.00546
CAGFPSGGSYIPTF	CO021	PB_1d	936	PT030	Actinomyces	3.60618	0.00156954
CALSVFYTGGFKTIF	CO021	PB_1d	972	PT143	Actinomyces	2.20387	0.0475058
CALSEGNYGQNFVF	CO021	PB_1d	817	PT003	Coprobacter	2.10814	0.0385732
CALSEGNYGQNFVF	CO021	PB_1d	817	PT020	Coprobacter	2.10814	0.0385732
CALSEGNYGQNFVF	CO021	PB_1d	817	PT145	Coprobacter	2.10814	0.0385732
CATGANSKLTF	CO021	PB_1d	830	PT020	Clostridium	2.79417	0.00621432
CATGANSKLTF	CO021	PB_1d	830	PT004	Clostridium	2.35114	0.0330702
CATGANSKLTF	CO021	PB_1d	830	PT102	Akkermansia	2.25987	0.0362584
CATGANSKLTF	CO021	PB_1d	830	PT062	Akkermansia	2.25987	0.0362584
CATGANSKLTF	CO021	PB_1d	830	PT084	Ruminococcaceae	2.50091	0.0123701
CATGANSKLTF	CO021	PB_1d	830	PT143	Ruminococcaceae	2.50091	0.0123701
CATGANSKLTF	CO021	PB_1d	830	PT061	Oxalobacter	2.35778	0.00493834
CATGANSKLTF	CO021	PB_1d	830	PT043	Oxalobacter	2.35778	0.00493834
CATGANSKLTF	CO021	PB_1d	830	PT061	Erysipelotrichaceae	3.14239	0.0492444
CATGANSKLTF	CO021	PB_1d	830	PT043	Erysipelotrichaceae	3.14239	0.0492444
CATGANSKLTF	CO021	PB_1d	830	PT102	Erysipelotrichaceae	2.65892	0.0298115
CATGANSKLTF	CO021	PB_1d	830	PT062	Erysipelotrichaceae	2.65892	0.0298115
CVVVTGGGNKLTF	CO021	PB_1d	751	PT026	Bilophila	2.25758	0.0284693
CALSPYSGGGADGLTF	CO021	PB_1d	775	PT068	Streptococcus	2.5905	0.00849989
CALSPYSGGGADGLTF	CO021	PB_1d	775	PT026	Streptococcus	2.5905	0.00849989
CALSPYSGGGADGLTF	CO021	PB_1d	775	PT061	Streptococcus	2.5905	0.00849989
CALSPYSGGGADGLTF	CO021	PB_1d	775	PT040	Streptococcus	2.5905	0.00849989
CALSPYSGGGADGLTF	CO021	PB_1d	775	PT043	Streptococcus	2.5905	0.00849989
CALSPYSGGGADGLTF	CO021	PB_1d	775	PT057	Streptococcus	2.5905	0.00849989
CALSPYSGGGADGLTF	CO021	PB_1d	775	PT032	Streptococcus	2.5905	0.00849989
CALSPYSGGGADGLTF	CO021	PB_1d	775	PT040	Porphyromonas	3.03571	0.0221193
CALSPYSGGGADGLTF	CO021	PB_1d	775	PT040	Eubacterium	4.69503	0.000287642
CALSPYSGGGADGLTF	CO021	PB_1d	775	PT040	Peptoniphilus	2.9779	0.0243143
CAGPTKNSGGSNYKLTF	CO021	PB_1d	620	CO038	Erysipelotrichaceae	4.11221	0.0160483
CALSTSSGSARQLTF	CO021	PB_1d	762	PT020	Coprobacter	2.77017	0.00424985
CALSLNSGGSNYKLTF	CO021	PB_1d	702	PT032	Bifidobacterium	2.59108	0.000403087
CALSLNSGGSNYKLTF	CO021	PB_1d	702	HH031	Bifidobacterium	2.59108	0.000403087
CALSLNSGGSNYKLTF	CO021	PB_1d	702	PT046	Bifidobacterium	2.59108	0.000403087
CAVTMEYGNKLVF	CO021	PB_1d	757	HH039	Phascolarctobacterium	2.34357	0.0262086
CAVTMEYGNKLVF	CO021	PB_1d	757	CO111	Coprococcus	2.44576	0.0285204
CAVTMEYGNKLVF	CO021	PB_1d	757	HH039	Peptoniphilus	2.06151	0.0156334
CAVPLFSGGYNKLIF	CO021	PB_1d	772	PT145	Paraprevotella	2.89926	0.0260913
CAVPLFSGGYNKLIF	CO228	PB_1d	164	PT145	Paraprevotella	2.89926	0.0260913
CAAGGYQKVTF	CO021	PB_1d	733	PT032	Clostridium	2.66948	0.00706
CAAGGYQKVTF	CO021	PB_1d	733	PT004	Clostridium	2.66948	0.00706
CAAGGYQKVTF	CO021	PB_1d	733	PT102	Clostridium	2.66948	0.00706
CAAGGYQKVTF	CO021	PB_1d	733	PT026	Lachnospiraceae	2.39605	0.0126467
CAAGGYQKVTF	CO021	PB_1d	733	PT068	Erysipelotrichaceae	2.5925	0.00209111
CAAGGYQKVTF	CO021	PB_1d	733	PT143	Erysipelotrichaceae	2.5925	0.00209111
CAAGGYQKVTF	CO021	PB_1d	733	HH031	Erysipelotrichaceae	2.5925	0.00209111
CAAGGYQKVTF	CO021	PB_1d	733	HH053	Erysipelotrichaceae	2.10411	0.0170513
CAAGGYQKVTF	PT040	PB_1d	178	PT032	Clostridium	2.66948	0.00706
CAAGGYQKVTF	PT040	PB_1d	178	PT004	Clostridium	2.66948	0.00706
CAAGGYQKVTF	PT040	PB_1d	178	PT102	Clostridium	2.66948	0.00706
CAAGGYQKVTF	PT040	PB_1d	178	PT026	Lachnospiraceae	2.39605	0.0126467
CAAGGYQKVTF	PT040	PB_1d	178	PT068	Erysipelotrichaceae	2.5925	0.00209111
CAAGGYQKVTF	PT040	PB_1d	178	PT143	Erysipelotrichaceae	2.5925	0.00209111
CAAGGYQKVTF	PT040	PB_1d	178	HH031	Erysipelotrichaceae	2.5925	0.00209111
CAAGGYQKVTF	PT040	PB_1d	178	HH053	Erysipelotrichaceae	2.10411	0.0170513
CAGPEEYGNKLVF	CO021	PB_1d	762	PT036	Escherichia	2.2214	0.00558214
CAGPEEYGNKLVF	CO021	PB_1d	762	PT102	Escherichia	2.2214	0.00558214
CAVNTGNQFYF	CO021	PB_1d	699	PT062	Prevotella	2.21326	0.0400438
CAVNTGNQFYF	CO021	PB_1d	41	PT062	Prevotella	2.21326	0.0400438
CVVNSGNTGKLIF	CO021	PB_1d	612	CO050	Lachnospiraceae	3.20832	2.59928e-06
CALRTGTASKLTF	CO021	PB_1d	653	PT026	Erysipelotrichaceae	2.08401	3.74605e-05
CALRTGTASKLTF	CO021	PB_1d	653	PT061	Erysipelotrichaceae	2.08401	3.74605e-05
CALRTGTASKLTF	CO021	PB_1d	653	PT003	Erysipelotrichaceae	2.08401	3.74605e-05
CALRTGTASKLTF	CO021	PB_1d	653	HH136	Erysipelotrichaceae	2.08401	3.74605e-05
CALRTGTASKLTF	CO021	PB_1d	653	CO038	Erysipelotrichaceae	2.08401	3.74605e-05
CALRTGTASKLTF	CO021	PB_1d	653	HH053	Erysipelotrichaceae	2.08401	3.74605e-05
CALRTGTASKLTF	CO021	PB_1d	653	PT004	Erysipelotrichaceae	2.08401	3.74605e-05
CALRTGTASKLTF	CO021	PB_1d	653	PT145	Erysipelotrichaceae	2.08401	3.74605e-05
CALRTGTASKLTF	CO021	PB_1d	653	PT055	Erysipelotrichaceae	2.08401	3.74605e-05
CALRTGTASKLTF	CO021	PB_1d	653	CO255	Erysipelotrichaceae	2.08401	3.74605e-05
CAVSTDSWGKLQF	CO021	PB_1d	758	PT055	Clostridium	2.7584	0.00761256
CAVSTDSWGKLQF	CO021	PB_1d	758	PT055	Collinsella	2.09128	0.0375136
CAVSTDSWGKLQF	CO021	PB_1d	758	PT084	Bifidobacterium	2.39114	0.0200232
CAVSTDSWGKLQF	CO012	PB_1d	254	PT055	Clostridium	2.7584	0.00761256
CAVSTDSWGKLQF	CO012	PB_1d	254	PT055	Collinsella	2.09128	0.0375136
CAVSTDSWGKLQF	CO012	PB_1d	254	PT084	Bifidobacterium	2.39114	0.0200232
CVVVSGTYKYIF	CO021	PB_1d	763	PT030	Coprobacter	3.45114	0.000127358
CVVVSGTYKYIF	CO021	PB_1d	763	PT102	Coprobacter	3.45114	0.000127358
CAVGASGTYKYIF	CO021	PB_1d	707	PT036	Actinomyces	2.00929	0.0077335
CAVGASGTYKYIF	CO021	PB_1d	707	PT143	Actinomyces	2.00929	0.0077335
CAVGASGTYKYIF	CO021	PB_1d	707	HH081	Phascolarctobacterium	2.00753	0.000796524
CAVGASGTYKYIF	CO021	PB_1d	707	HH031	Phascolarctobacterium	2.00753	0.000796524
CAVGASGTYKYIF	CO021	PB_1d	707	PT020	Phascolarctobacterium	2.00753	0.000796524
CAVGASGTYKYIF	CO021	PB_1d	707	PT145	Phascolarctobacterium	2.00753	0.000796524
CAVGASGTYKYIF	CO021	PB_1d	707	HH081	Erysipelotrichaceae	2.13358	0.00786301
CAVGASGTYKYIF	CO021	PB_1d	707	HH031	Erysipelotrichaceae	2.13358	0.00786301
CAVGASGTYKYIF	CO021	PB_1d	707	PT020	Erysipelotrichaceae	2.13358	0.00786301
CAVGASGTYKYIF	CO021	PB_1d	707	PT145	Erysipelotrichaceae	2.13358	0.00786301
CAVIRSNDYKLSF	CO021	PB_1d	656	PT044	Collinsella	2.56178	0.0105375
CAVIRSNDYKLSF	CO021	PB_1d	656	PT061	Collinsella	2.56178	0.0105375
CAVIRSNDYKLSF	CO021	PB_1d	656	CO050	Collinsella	2.56178	0.0105375
CAASKTNYGGSQGNLIF	CO021	PB_1d	617	CO038	Prevotella	2.15405	0.0355796
CAVNNNNDMRF	CO021	PB_1d	663	PT047	Anaerostipes	2.26777	0.0308649
CAVNNNNDMRF	CO021	PB_1d	663	PT079	Anaerostipes	2.26777	0.0308649
CAVNNNNDMRF	CO021	PB_1d	663	CO182	Anaerostipes	2.26777	0.0308649
CAVNNNNDMRF	CO021	PB_1d	663	PT040	Anaerostipes	2.26777	0.0308649
CAVNNNNDMRF	CO021	PB_1d	663	PT131	Anaerostipes	2.26777	0.0308649
CAVNNNNDMRF	CO021	PB_1d	663	PT003	Anaerostipes	2.26777	0.0308649
CAVNNNNDMRF	CO021	PB_1d	663	PT043	Anaerostipes	2.26777	0.0308649
CAVNNNNDMRF	CO021	PB_1d	663	PT051	Anaerostipes	2.26777	0.0308649
CAVNNNNDMRF	CO021	PB_1d	663	PT015	Anaerostipes	2.26777	0.0308649
CAVNNNNDMRF	CO021	PB_1d	663	HH053	Anaerostipes	2.26777	0.0308649
CAVNNNNDMRF	CO021	PB_1d	663	HH032	Anaerostipes	2.26777	0.0308649
CAVNNNNDMRF	CO021	PB_1d	663	PT004	Anaerostipes	2.26777	0.0308649
CAVNNNNDMRF	CO021	PB_1d	663	PT143	Anaerostipes	2.26777	0.0308649
CAVNNNNDMRF	CO021	PB_1d	663	PT020	Anaerostipes	2.26777	0.0308649
CAVNNNNDMRF	CO021	PB_1d	663	PT145	Anaerostipes	2.26777	0.0308649
CAVNNNNDMRF	CO021	PB_1d	663	HH039	Anaerostipes	2.26777	0.0308649
CAVNNNNDMRF	CO021	PB_1d	663	PT030	Anaerostipes	2.26777	0.0308649
CAVNNNNDMRF	CO021	PB_1d	663	PT071	Anaerostipes	2.26777	0.0308649
CAVNNNNDMRF	CO021	PB_1d	663	CO111	Anaerostipes	2.26777	0.0308649
CAVNNNNDMRF	CO021	PB_1d	663	PT062	Peptoniphilus	2.36422	0.0131674
CAALDSNYQLIW	CO021	PB_1d	647	PT036	Clostridium	2.6027	0.0126864
CAALDSNYQLIW	CO021	PB_1d	720	PT036	Clostridium	2.6027	0.0126864
CAVNDYKLSF	CO021	PB_1d	685	CO172	Prevotella	2.06413	0.0379548
CAVNDYKLSF	CO021	PB_1d	685	CO255	Prevotella	2.06413	0.0379548
CAVNDYKLSF	CO021	PB_1d	685	CO111	Prevotella	2.06413	0.0379548
CASYGSGNTGKLIF	CO021	PB_1d	590	PT145	Lachnospiraceae	2.48836	0.00849006
CASYGSGNTGKLIF	CO021	PB_1d	590	PT055	Lachnospiraceae	2.20058	0.000660799
CAVNNDYKLSF	CO021	PB_1d	657	PT003	Streptococcus	2.07404	0.043804
CIVRVDRAAGNKLTF	CO021	PB_1d	596	PT053	Sutterella	2.04264	0.00203891
CIVRVDRAAGNKLTF	CO021	PB_1d	596	PT015	Sutterella	2.04264	0.00203891
CIVRVDRAAGNKLTF	CO021	PB_1d	596	PT020	Sutterella	2.04264	0.00203891
CIVRVDRAAGNKLTF	CO021	PB_1d	596	CO111	Sutterella	2.04264	0.00203891
CALSGYSTLTF	CO021	PB_1d	571	PT003	Erysipelotrichaceae	2.56141	0.00530048
CALSGYSTLTF	CO021	PB_1d	571	CO160	Erysipelotrichaceae	2.56141	0.00530048
CALSGYSTLTF	CO021	PB_1d	571	CO050	Erysipelotrichaceae	2.56141	0.00530048
CALSGYSTLTF	CO021	PB_1d	571	PT036	Erysipelotrichaceae	2.56141	0.00530048
CALSGYSTLTF	CO021	PB_1d	571	PT083	Erysipelotrichaceae	2.56141	0.00530048
CALSGYSTLTF	CO021	PB_1d	571	PT020	Erysipelotrichaceae	2.56141	0.00530048
CALSGYSTLTF	CO021	PB_1d	571	PT030	Erysipelotrichaceae	2.56141	0.00530048
CALSGYSTLTF	CO021	PB_1d	571	PT102	Erysipelotrichaceae	2.56141	0.00530048
CALSGYSTLTF	CO021	PB_1d	571	HH053	Erysipelotrichaceae	2.56141	0.00530048
CASSYSSASKIIF	CO021	PB_1d	607	PT145	Bilophila	2.57521	0.000423332
CASSYSSASKIIF	CO021	PB_1d	607	PT102	Bilophila	2.57521	0.000423332
CASSYSSASKIIF	CO021	PB_1d	607	PT032	Bilophila	2.57521	0.000423332
CASSYSSASKIIF	CO021	PB_1d	607	CO050	Bilophila	2.57521	0.000423332
CASSYSSASKIIF	CO021	PB_1d	607	PT083	Bilophila	2.57521	0.000423332
CASSYSSASKIIF	CO021	PB_1d	607	PT136	Bilophila	2.57521	0.000423332
CAVRTGFQKLVF	CO021	PB_1d	531	CO172	Clostridium	2.68064	0.00596533
CAVRTGFQKLVF	CO021	PB_1d	531	PT088	Clostridium	2.68064	0.00596533
CAVRTGFQKLVF	CO021	PB_1d	531	PT071	Clostridium	2.68064	0.00596533
CVVRGGSQGNLIF	CO021	PB_1d	478	PT102	Coprobacter	2.06757	0.00803019
CVVRGGSQGNLIF	CO021	PB_1d	478	PT135	Coprobacter	2.06757	0.00803019
CVVRGGSQGNLIF	CO021	PB_1d	478	CO038	Coprobacter	2.06757	0.00803019
CVVRGGSQGNLIF	CO021	PB_1d	478	PT145	Coprobacter	2.06757	0.00803019
CVVRGGSQGNLIF	CO021	PB_1d	478	PT136	Coprobacter	2.06757	0.00803019
CARNTGFQKLVF	CO021	PB_1d	519	PT061	Clostridium	2.60118	0.00951613
CAASTGNNRKLIW	CO021	PB_1d	450	CO050	Phascolarctobacterium	2.02947	0.00339205
CAASTGNNRKLIW	CO021	PB_1d	450	PT145	Phascolarctobacterium	2.02947	0.00339205
CAASTGNNRKLIW	CO021	PB_1d	450	PT030	Phascolarctobacterium	2.02947	0.00339205
CAASTGNNRKLIW	CO021	PB_1d	450	PT062	Phascolarctobacterium	2.02947	0.00339205
CAASTGNNRKLIW	CO021	PB_1d	450	CO255	Phascolarctobacterium	2.02947	0.00339205
CAVRTSGNTPLVF	CO021	PB_1d	460	PT057	Erysipelotrichaceae	2.00863	0.0418973
CALSNQAGTALIF	CO021	PB_1d	489	PT026	Roseburia	2.29631	0.0293716
CALSNQAGTALIF	CO021	PB_1d	489	PT032	Roseburia	2.29631	0.0293716
CALSNQAGTALIF	CO021	PB_1d	489	CO182	Roseburia	2.29631	0.0293716
CALSNQAGTALIF	CO021	PB_1d	489	PT061	Roseburia	2.29631	0.0293716
CALSNQAGTALIF	CO021	PB_1d	489	PT040	Roseburia	2.29631	0.0293716
CALSNQAGTALIF	CO021	PB_1d	489	PT058	Roseburia	2.29631	0.0293716
CALSNQAGTALIF	CO021	PB_1d	489	PT118	Roseburia	2.29631	0.0293716
CALSNQAGTALIF	CO021	PB_1d	489	PT003	Roseburia	2.29631	0.0293716
CALSNQAGTALIF	CO021	PB_1d	489	CO160	Roseburia	2.29631	0.0293716
CALSNQAGTALIF	CO021	PB_1d	489	PT043	Roseburia	2.29631	0.0293716
CALSNQAGTALIF	CO021	PB_1d	489	CO050	Roseburia	2.29631	0.0293716
CALSNQAGTALIF	CO021	PB_1d	489	PT036	Roseburia	2.29631	0.0293716
CALSNQAGTALIF	CO021	PB_1d	489	PT051	Roseburia	2.29631	0.0293716
CALSNQAGTALIF	CO021	PB_1d	489	PT053	Roseburia	2.29631	0.0293716
CALSNQAGTALIF	CO021	PB_1d	489	PT015	Roseburia	2.29631	0.0293716
CALSNQAGTALIF	CO021	PB_1d	489	HH032	Roseburia	2.29631	0.0293716
CALSNQAGTALIF	CO021	PB_1d	489	PT140	Roseburia	2.29631	0.0293716
CALSNQAGTALIF	CO021	PB_1d	489	PT004	Roseburia	2.29631	0.0293716
CALSNQAGTALIF	CO021	PB_1d	489	HH080	Roseburia	2.29631	0.0293716
CALSNQAGTALIF	CO021	PB_1d	489	HH135	Roseburia	2.29631	0.0293716
CALSNQAGTALIF	CO021	PB_1d	489	PT143	Roseburia	2.29631	0.0293716
CALSNQAGTALIF	CO021	PB_1d	489	PT020	Roseburia	2.29631	0.0293716
CALSNQAGTALIF	CO021	PB_1d	489	PT145	Roseburia	2.29631	0.0293716
CALSNQAGTALIF	CO021	PB_1d	489	HH039	Roseburia	2.29631	0.0293716
CALSNQAGTALIF	CO021	PB_1d	489	PT055	Roseburia	2.29631	0.0293716
CALSNQAGTALIF	CO021	PB_1d	489	PT030	Roseburia	2.29631	0.0293716
CALSNQAGTALIF	CO021	PB_1d	489	PT046	Roseburia	2.29631	0.0293716
CALSNQAGTALIF	CO021	PB_1d	489	PT102	Roseburia	2.29631	0.0293716
CALSNQAGTALIF	CO021	PB_1d	489	PT057	Roseburia	2.29631	0.0293716
CALSNQAGTALIF	CO021	PB_1d	489	CO003	Roseburia	2.29631	0.0293716
CALSNQAGTALIF	CO021	PB_1d	489	CO111	Roseburia	2.29631	0.0293716
CALSNQAGTALIF	CO021	PB_1d	489	PT026	Alistipes	2.29631	0.0293716
CALSNQAGTALIF	CO021	PB_1d	489	PT032	Alistipes	2.29631	0.0293716
CALSNQAGTALIF	CO021	PB_1d	489	CO182	Alistipes	2.29631	0.0293716
CALSNQAGTALIF	CO021	PB_1d	489	PT061	Alistipes	2.29631	0.0293716
CALSNQAGTALIF	CO021	PB_1d	489	PT040	Alistipes	2.29631	0.0293716
CALSNQAGTALIF	CO021	PB_1d	489	PT058	Alistipes	2.29631	0.0293716
CALSNQAGTALIF	CO021	PB_1d	489	PT118	Alistipes	2.29631	0.0293716
CALSNQAGTALIF	CO021	PB_1d	489	PT003	Alistipes	2.29631	0.0293716
CALSNQAGTALIF	CO021	PB_1d	489	CO160	Alistipes	2.29631	0.0293716
CALSNQAGTALIF	CO021	PB_1d	489	PT043	Alistipes	2.29631	0.0293716
CALSNQAGTALIF	CO021	PB_1d	489	CO050	Alistipes	2.29631	0.0293716
CALSNQAGTALIF	CO021	PB_1d	489	PT036	Alistipes	2.29631	0.0293716
CALSNQAGTALIF	CO021	PB_1d	489	PT051	Alistipes	2.29631	0.0293716
CALSNQAGTALIF	CO021	PB_1d	489	PT053	Alistipes	2.29631	0.0293716
CALSNQAGTALIF	CO021	PB_1d	489	PT015	Alistipes	2.29631	0.0293716
CALSNQAGTALIF	CO021	PB_1d	489	HH032	Alistipes	2.29631	0.0293716
CALSNQAGTALIF	CO021	PB_1d	489	PT140	Alistipes	2.29631	0.0293716
CALSNQAGTALIF	CO021	PB_1d	489	PT004	Alistipes	2.29631	0.0293716
CALSNQAGTALIF	CO021	PB_1d	489	HH080	Alistipes	2.29631	0.0293716
CALSNQAGTALIF	CO021	PB_1d	489	HH135	Alistipes	2.29631	0.0293716
CALSNQAGTALIF	CO021	PB_1d	489	PT143	Alistipes	2.29631	0.0293716
CALSNQAGTALIF	CO021	PB_1d	489	PT020	Alistipes	2.29631	0.0293716
CALSNQAGTALIF	CO021	PB_1d	489	PT145	Alistipes	2.29631	0.0293716
CALSNQAGTALIF	CO021	PB_1d	489	HH039	Alistipes	2.29631	0.0293716
CALSNQAGTALIF	CO021	PB_1d	489	PT055	Alistipes	2.29631	0.0293716
CALSNQAGTALIF	CO021	PB_1d	489	PT030	Alistipes	2.29631	0.0293716
CALSNQAGTALIF	CO021	PB_1d	489	PT046	Alistipes	2.29631	0.0293716
CALSNQAGTALIF	CO021	PB_1d	489	PT102	Alistipes	2.29631	0.0293716
CALSNQAGTALIF	CO021	PB_1d	489	PT057	Alistipes	2.29631	0.0293716
CALSNQAGTALIF	CO021	PB_1d	489	CO003	Alistipes	2.29631	0.0293716
CALSNQAGTALIF	CO021	PB_1d	489	CO111	Alistipes	2.29631	0.0293716
CAVQGPNYGGSQGNLIF	CO021	PB_1d	384	PT136	Dialister	2.54422	0.0259359
CVVISDGQKLLF	CO021	PB_1d	404	PT062	Coprococcus	2.04099	0.027502
CVVSPRFSDGQKLLF	CO021	PB_1d	469	CO255	Actinomyces	2.87874	0.0269909
CAVIPASGGSYIPTF	CO021	PB_1d	431	PT030	Porphyromonas	2.28316	0.00484123
CAVIPASGGSYIPTF	CO021	PB_1d	431	PT030	Peptoniphilus	2.23851	0.0056055
CIVTGTASKLTF	CO021	PB_1d	390	PT032	Parasutterella	2.32027	4.99535e-05
CIVTGTASKLTF	CO021	PB_1d	390	PT003	Parasutterella	2.32027	4.99535e-05
CIVTGTASKLTF	CO021	PB_1d	390	PT051	Parasutterella	2.32027	4.99535e-05
CIVTGTASKLTF	CO021	PB_1d	390	PT088	Parasutterella	2.32027	4.99535e-05
CIVTGTASKLTF	CO021	PB_1d	390	PT143	Parasutterella	2.32027	4.99535e-05
CIVTGTASKLTF	CO021	PB_1d	390	PT020	Parasutterella	2.32027	4.99535e-05
CIVTGTASKLTF	CO021	PB_1d	390	PT145	Parasutterella	2.32027	4.99535e-05
CIVTGTASKLTF	CO021	PB_1d	390	HH136	Parasutterella	2.32027	4.99535e-05
CIVTGTASKLTF	CO021	PB_1d	390	PT030	Parasutterella	2.32027	4.99535e-05
CIVTGTASKLTF	CO021	PB_1d	390	PT102	Parasutterella	2.32027	4.99535e-05
CIVTGTASKLTF	CO021	PB_1d	390	PT057	Parasutterella	2.32027	4.99535e-05
CAVNGNNFNKFYF	CO021	PB_1d	466	PT051	Oxalobacter	2.87592	0.0440616
CAVNGNNFNKFYF	CO021	PB_1d	466	PT030	Oxalobacter	2.87592	0.0440616
CAVNGNNFNKFYF	CO021	PB_1d	466	CO228	Peptoniphilus	2.1115	0.00261499
CVVADGQKLLF	CO021	PB_1d	394	PT030	Parasutterella	2.23279	0.0333969
CAVTSSGTYKYIF	CO021	PB_1d	436	CO038	Prevotella	2.21092	0.00452717
CAETSWGGGNKLTF	CO021	PB_1d	303	PT062	Porphyromonas	2.73473	0.0148057
CAETSWGGGNKLTF	CO021	PB_1d	303	PT062	Peptoniphilus	2.71362	0.0154671
CAVSSSASKIIF	CO021	PB_1d	303	PT088	Oxalobacter	2.59031	7.44037e-06
CAVSSSASKIIF	CO021	PB_1d	303	PT057	Oxalobacter	2.59031	7.44037e-06
CAVSSSASKIIF	CO021	PB_1d	303	PT088	Parasutterella	2.39499	0.0149641
CAVSSSASKIIF	CO021	PB_1d	303	PT057	Parasutterella	2.39499	0.0149641
CVVITTSGTYKYIF	CO021	PB_1d	373	CO172	Erysipelotrichaceae	2.21239	0.0285531
CAVMDSSYKLIF	CO021	PB_1d	247	HH135	Collinsella	2.15704	0.0363755
CAVMDSSYKLIF	CO021	PB_1d	247	PT055	Collinsella	2.15704	0.0363755
CAVMDSSYKLIF	CO021	PB_1d	247	PT136	Collinsella	2.15704	0.0363755
CAVMDSSYKLIF	CO021	PB_1d	247	CO255	Collinsella	2.15704	0.0363755
CAVMDSSYKLIF	CO021	PB_1d	213	HH135	Collinsella	2.15704	0.0363755
CAVMDSSYKLIF	CO021	PB_1d	213	PT055	Collinsella	2.15704	0.0363755
CAVMDSSYKLIF	CO021	PB_1d	213	PT136	Collinsella	2.15704	0.0363755
CAVMDSSYKLIF	CO021	PB_1d	213	CO255	Collinsella	2.15704	0.0363755
CAVMDSSYKLIF	CO021	PB_1d	22	HH135	Collinsella	2.15704	0.0363755
CAVMDSSYKLIF	CO021	PB_1d	22	PT055	Collinsella	2.15704	0.0363755
CAVMDSSYKLIF	CO021	PB_1d	22	PT136	Collinsella	2.15704	0.0363755
CAVMDSSYKLIF	CO021	PB_1d	22	CO255	Collinsella	2.15704	0.0363755
CAVMDSSYKLIF	CO021	PB_1w	2860	HH135	Collinsella	2.15704	0.0363755
CAVMDSSYKLIF	CO021	PB_1w	2860	PT055	Collinsella	2.15704	0.0363755
CAVMDSSYKLIF	CO021	PB_1w	2860	PT136	Collinsella	2.15704	0.0363755
CAVMDSSYKLIF	CO021	PB_1w	2860	CO255	Collinsella	2.15704	0.0363755
CAVMDSSYKLIF	PT039	PB_1w	1551	HH135	Collinsella	2.15704	0.0363755
CAVMDSSYKLIF	PT039	PB_1w	1551	PT055	Collinsella	2.15704	0.0363755
CAVMDSSYKLIF	PT039	PB_1w	1551	PT136	Collinsella	2.15704	0.0363755
CAVMDSSYKLIF	PT039	PB_1w	1551	CO255	Collinsella	2.15704	0.0363755
CALIAGGTSYGKLTF	CO021	PB_1d	262	PT057	Dorea	2.57177	0.0231352
CALIAGGTSYGKLTF	CO021	PB_1d	262	PT145	Dorea	2.57177	0.0231352
CVTTDSWGKLQF	CO021	PB_1d	249	PT047	Akkermansia	2.16388	0.0355245
CAVPISSGSARQLTF	CO021	PB_1d	300	PT032	Escherichia	2.40535	0.00339959
CAVPISSGSARQLTF	CO021	PB_1d	300	PT145	Escherichia	2.40535	0.00339959
CAVPISSGSARQLTF	CO021	PB_1d	300	PT102	Escherichia	2.40535	0.00339959
CAVPISSGSARQLTF	CO021	PB_1d	300	PT073	Coprococcus	2.45477	0.0282358
CAVREGTNAGKSTF	CO021	PB_1d	316	PT020	Actinomyces	2.91689	0.0253382
CAVKDSNYQLIW	CO021	PB_1d	285	PT079	Roseburia	2.23927	0.010282
CAVKDSNYQLIW	CO021	PB_1d	285	PT118	Roseburia	2.23927	0.010282
CAVKDSNYQLIW	CO021	PB_1d	285	PT026	Roseburia	2.23927	0.010282
CAVKDSNYQLIW	CO021	PB_1d	285	PT145	Roseburia	2.23927	0.010282
CAVKDSNYQLIW	CO021	PB_1d	285	CO228	Roseburia	2.23927	0.010282
CAVKDSNYQLIW	CO021	PB_1d	285	PT061	Roseburia	2.23927	0.010282
CAVKDSNYQLIW	CO021	PB_1d	285	PT117	Roseburia	2.23927	0.010282
CAVKDSNYQLIW	CO021	PB_1d	285	PT102	Roseburia	2.23927	0.010282
CAVKDSNYQLIW	CO021	PB_1d	285	PT002	Roseburia	2.23927	0.010282
CAVKDSNYQLIW	CO021	PB_1d	285	PT044	Roseburia	2.23927	0.010282
CAVKDSNYQLIW	CO021	PB_1d	285	PT043	Roseburia	2.23927	0.010282
CAVKDSNYQLIW	CO021	PB_1d	285	PT040	Roseburia	2.23927	0.010282
CAVKDSNYQLIW	CO021	PB_1d	285	PT147	Roseburia	2.23927	0.010282
CAVKDSNYQLIW	CO021	PB_1d	285	PT036	Roseburia	2.23927	0.010282
CAVKDSNYQLIW	CO021	PB_1d	285	CO170	Roseburia	2.23927	0.010282
CAVKDSNYQLIW	CO021	PB_1d	285	CO172	Roseburia	2.23927	0.010282
CAVKDSNYQLIW	CO021	PB_1d	285	PT003	Roseburia	2.23927	0.010282
CAVKDSNYQLIW	CO021	PB_1d	285	PT131	Roseburia	2.23927	0.010282
CAVKDSNYQLIW	CO021	PB_1d	285	PT071	Roseburia	2.23927	0.010282
CAVKDSNYQLIW	CO021	PB_1d	285	PT015	Roseburia	2.23927	0.010282
CAVKDSNYQLIW	CO021	PB_1d	285	PT073	Roseburia	2.23927	0.010282
CAVKDSNYQLIW	CO021	PB_1d	285	HH081	Roseburia	2.23927	0.010282
CAVKDSNYQLIW	CO021	PB_1d	285	PT051	Roseburia	2.23927	0.010282
CAVKDSNYQLIW	CO021	PB_1d	285	HH039	Roseburia	2.23927	0.010282
CAVKDSNYQLIW	CO021	PB_1d	285	HH031	Roseburia	2.23927	0.010282
CAVKDSNYQLIW	CO021	PB_1d	285	CO038	Roseburia	2.23927	0.010282
CAVKDSNYQLIW	CO021	PB_1d	285	PT053	Roseburia	2.23927	0.010282
CAVKDSNYQLIW	CO021	PB_1d	285	CO255	Roseburia	2.23927	0.010282
CAVKDSNYQLIW	CO021	PB_1d	285	CO080	Roseburia	2.23927	0.010282
CAVKDSNYQLIW	CO021	PB_1d	285	PT068	Roseburia	2.23927	0.010282
CAVKDSNYQLIW	CO021	PB_1d	285	PT047	Roseburia	2.23927	0.010282
CAVKDSNYQLIW	CO021	PB_1d	285	PT057	Roseburia	2.23927	0.010282
CAVKDSNYQLIW	CO021	PB_1d	285	HH080	Roseburia	2.23927	0.010282
CAVKDSNYQLIW	CO021	PB_1d	285	PT124	Roseburia	2.23927	0.010282
CAVKDSNYQLIW	CO021	PB_1d	285	PT084	Roseburia	2.23927	0.010282
CAVKDSNYQLIW	CO021	PB_1d	285	PT054	Roseburia	2.23927	0.010282
CAVKDSNYQLIW	CO021	PB_1d	285	PT020	Roseburia	2.23927	0.010282
CAVKDSNYQLIW	CO021	PB_1d	285	PT137	Roseburia	2.23927	0.010282
CAVKDSNYQLIW	CO021	PB_1d	285	CO068	Roseburia	2.23927	0.010282
CAVKDSNYQLIW	CO021	PB_1d	285	PT001	Roseburia	2.23927	0.010282
CAVKDSNYQLIW	CO021	PB_1d	285	PT140	Roseburia	2.23927	0.010282
CAVKDSNYQLIW	CO021	PB_1d	285	PT136	Roseburia	2.23927	0.010282
CAVKDSNYQLIW	CO021	PB_1d	285	PT030	Roseburia	2.23927	0.010282
CAVKDSNYQLIW	CO021	PB_1d	285	PT046	Roseburia	2.23927	0.010282
CAVKDSNYQLIW	CO021	PB_1d	285	HH053	Roseburia	2.23927	0.010282
CAVKDSNYQLIW	CO021	PB_1d	285	HH135	Roseburia	2.23927	0.010282
CAVKDSNYQLIW	CO021	PB_1d	285	PT062	Roseburia	2.23927	0.010282
CAVKDSNYQLIW	CO021	PB_1d	285	PT032	Roseburia	2.23927	0.010282
CAVKDSNYQLIW	CO021	PB_1d	285	PT004	Roseburia	2.23927	0.010282
CAVKDSNYQLIW	CO021	PB_1d	285	CO111	Roseburia	2.23927	0.010282
CAVKDSNYQLIW	CO021	PB_1d	285	PT115	Roseburia	2.23927	0.010282
CAVKDSNYQLIW	CO021	PB_1d	285	PT079	Alistipes	2.23927	0.010282
CAVKDSNYQLIW	CO021	PB_1d	285	PT118	Alistipes	2.23927	0.010282
CAVKDSNYQLIW	CO021	PB_1d	285	PT026	Alistipes	2.23927	0.010282
CAVKDSNYQLIW	CO021	PB_1d	285	PT145	Alistipes	2.23927	0.010282
CAVKDSNYQLIW	CO021	PB_1d	285	CO228	Alistipes	2.23927	0.010282
CAVKDSNYQLIW	CO021	PB_1d	285	PT061	Alistipes	2.23927	0.010282
CAVKDSNYQLIW	CO021	PB_1d	285	PT117	Alistipes	2.23927	0.010282
CAVKDSNYQLIW	CO021	PB_1d	285	PT102	Alistipes	2.23927	0.010282
CAVKDSNYQLIW	CO021	PB_1d	285	PT002	Alistipes	2.23927	0.010282
CAVKDSNYQLIW	CO021	PB_1d	285	PT044	Alistipes	2.23927	0.010282
CAVKDSNYQLIW	CO021	PB_1d	285	PT043	Alistipes	2.23927	0.010282
CAVKDSNYQLIW	CO021	PB_1d	285	PT040	Alistipes	2.23927	0.010282
CAVKDSNYQLIW	CO021	PB_1d	285	PT147	Alistipes	2.23927	0.010282
CAVKDSNYQLIW	CO021	PB_1d	285	PT036	Alistipes	2.23927	0.010282
CAVKDSNYQLIW	CO021	PB_1d	285	CO170	Alistipes	2.23927	0.010282
CAVKDSNYQLIW	CO021	PB_1d	285	CO172	Alistipes	2.23927	0.010282
CAVKDSNYQLIW	CO021	PB_1d	285	PT003	Alistipes	2.23927	0.010282
CAVKDSNYQLIW	CO021	PB_1d	285	PT131	Alistipes	2.23927	0.010282
CAVKDSNYQLIW	CO021	PB_1d	285	PT071	Alistipes	2.23927	0.010282
CAVKDSNYQLIW	CO021	PB_1d	285	PT015	Alistipes	2.23927	0.010282
CAVKDSNYQLIW	CO021	PB_1d	285	PT073	Alistipes	2.23927	0.010282
CAVKDSNYQLIW	CO021	PB_1d	285	HH081	Alistipes	2.23927	0.010282
CAVKDSNYQLIW	CO021	PB_1d	285	PT051	Alistipes	2.23927	0.010282
CAVKDSNYQLIW	CO021	PB_1d	285	HH039	Alistipes	2.23927	0.010282
CAVKDSNYQLIW	CO021	PB_1d	285	HH031	Alistipes	2.23927	0.010282
CAVKDSNYQLIW	CO021	PB_1d	285	CO038	Alistipes	2.23927	0.010282
CAVKDSNYQLIW	CO021	PB_1d	285	PT053	Alistipes	2.23927	0.010282
CAVKDSNYQLIW	CO021	PB_1d	285	CO255	Alistipes	2.23927	0.010282
CAVKDSNYQLIW	CO021	PB_1d	285	CO080	Alistipes	2.23927	0.010282
CAVKDSNYQLIW	CO021	PB_1d	285	PT068	Alistipes	2.23927	0.010282
CAVKDSNYQLIW	CO021	PB_1d	285	PT047	Alistipes	2.23927	0.010282
CAVKDSNYQLIW	CO021	PB_1d	285	PT057	Alistipes	2.23927	0.010282
CAVKDSNYQLIW	CO021	PB_1d	285	HH080	Alistipes	2.23927	0.010282
CAVKDSNYQLIW	CO021	PB_1d	285	PT124	Alistipes	2.23927	0.010282
CAVKDSNYQLIW	CO021	PB_1d	285	PT084	Alistipes	2.23927	0.010282
CAVKDSNYQLIW	CO021	PB_1d	285	PT054	Alistipes	2.23927	0.010282
CAVKDSNYQLIW	CO021	PB_1d	285	PT020	Alistipes	2.23927	0.010282
CAVKDSNYQLIW	CO021	PB_1d	285	PT137	Alistipes	2.23927	0.010282
CAVKDSNYQLIW	CO021	PB_1d	285	CO068	Alistipes	2.23927	0.010282
CAVKDSNYQLIW	CO021	PB_1d	285	PT001	Alistipes	2.23927	0.010282
CAVKDSNYQLIW	CO021	PB_1d	285	PT140	Alistipes	2.23927	0.010282
CAVKDSNYQLIW	CO021	PB_1d	285	PT136	Alistipes	2.23927	0.010282
CAVKDSNYQLIW	CO021	PB_1d	285	PT030	Alistipes	2.23927	0.010282
CAVKDSNYQLIW	CO021	PB_1d	285	PT046	Alistipes	2.23927	0.010282
CAVKDSNYQLIW	CO021	PB_1d	285	HH053	Alistipes	2.23927	0.010282
CAVKDSNYQLIW	CO021	PB_1d	285	HH135	Alistipes	2.23927	0.010282
CAVKDSNYQLIW	CO021	PB_1d	285	PT062	Alistipes	2.23927	0.010282
CAVKDSNYQLIW	CO021	PB_1d	285	PT032	Alistipes	2.23927	0.010282
CAVKDSNYQLIW	CO021	PB_1d	285	PT004	Alistipes	2.23927	0.010282
CAVKDSNYQLIW	CO021	PB_1d	285	CO111	Alistipes	2.23927	0.010282
CAVKDSNYQLIW	CO021	PB_1d	285	PT115	Alistipes	2.23927	0.010282
CAVKDSNYQLIW	CO012	PB_1d	67	PT079	Roseburia	2.23927	0.010282
CAVKDSNYQLIW	CO012	PB_1d	67	PT118	Roseburia	2.23927	0.010282
CAVKDSNYQLIW	CO012	PB_1d	67	PT026	Roseburia	2.23927	0.010282
CAVKDSNYQLIW	CO012	PB_1d	67	PT145	Roseburia	2.23927	0.010282
CAVKDSNYQLIW	CO012	PB_1d	67	CO228	Roseburia	2.23927	0.010282
CAVKDSNYQLIW	CO012	PB_1d	67	PT061	Roseburia	2.23927	0.010282
CAVKDSNYQLIW	CO012	PB_1d	67	PT117	Roseburia	2.23927	0.010282
CAVKDSNYQLIW	CO012	PB_1d	67	PT102	Roseburia	2.23927	0.010282
CAVKDSNYQLIW	CO012	PB_1d	67	PT002	Roseburia	2.23927	0.010282
CAVKDSNYQLIW	CO012	PB_1d	67	PT044	Roseburia	2.23927	0.010282
CAVKDSNYQLIW	CO012	PB_1d	67	PT043	Roseburia	2.23927	0.010282
CAVKDSNYQLIW	CO012	PB_1d	67	PT040	Roseburia	2.23927	0.010282
CAVKDSNYQLIW	CO012	PB_1d	67	PT147	Roseburia	2.23927	0.010282
CAVKDSNYQLIW	CO012	PB_1d	67	PT036	Roseburia	2.23927	0.010282
CAVKDSNYQLIW	CO012	PB_1d	67	CO170	Roseburia	2.23927	0.010282
CAVKDSNYQLIW	CO012	PB_1d	67	CO172	Roseburia	2.23927	0.010282
CAVKDSNYQLIW	CO012	PB_1d	67	PT003	Roseburia	2.23927	0.010282
CAVKDSNYQLIW	CO012	PB_1d	67	PT131	Roseburia	2.23927	0.010282
CAVKDSNYQLIW	CO012	PB_1d	67	PT071	Roseburia	2.23927	0.010282
CAVKDSNYQLIW	CO012	PB_1d	67	PT015	Roseburia	2.23927	0.010282
CAVKDSNYQLIW	CO012	PB_1d	67	PT073	Roseburia	2.23927	0.010282
CAVKDSNYQLIW	CO012	PB_1d	67	HH081	Roseburia	2.23927	0.010282
CAVKDSNYQLIW	CO012	PB_1d	67	PT051	Roseburia	2.23927	0.010282
CAVKDSNYQLIW	CO012	PB_1d	67	HH039	Roseburia	2.23927	0.010282
CAVKDSNYQLIW	CO012	PB_1d	67	HH031	Roseburia	2.23927	0.010282
CAVKDSNYQLIW	CO012	PB_1d	67	CO038	Roseburia	2.23927	0.010282
CAVKDSNYQLIW	CO012	PB_1d	67	PT053	Roseburia	2.23927	0.010282
CAVKDSNYQLIW	CO012	PB_1d	67	CO255	Roseburia	2.23927	0.010282
CAVKDSNYQLIW	CO012	PB_1d	67	CO080	Roseburia	2.23927	0.010282
CAVKDSNYQLIW	CO012	PB_1d	67	PT068	Roseburia	2.23927	0.010282
CAVKDSNYQLIW	CO012	PB_1d	67	PT047	Roseburia	2.23927	0.010282
CAVKDSNYQLIW	CO012	PB_1d	67	PT057	Roseburia	2.23927	0.010282
CAVKDSNYQLIW	CO012	PB_1d	67	HH080	Roseburia	2.23927	0.010282
CAVKDSNYQLIW	CO012	PB_1d	67	PT124	Roseburia	2.23927	0.010282
CAVKDSNYQLIW	CO012	PB_1d	67	PT084	Roseburia	2.23927	0.010282
CAVKDSNYQLIW	CO012	PB_1d	67	PT054	Roseburia	2.23927	0.010282
CAVKDSNYQLIW	CO012	PB_1d	67	PT020	Roseburia	2.23927	0.010282
CAVKDSNYQLIW	CO012	PB_1d	67	PT137	Roseburia	2.23927	0.010282
CAVKDSNYQLIW	CO012	PB_1d	67	CO068	Roseburia	2.23927	0.010282
CAVKDSNYQLIW	CO012	PB_1d	67	PT001	Roseburia	2.23927	0.010282
CAVKDSNYQLIW	CO012	PB_1d	67	PT140	Roseburia	2.23927	0.010282
CAVKDSNYQLIW	CO012	PB_1d	67	PT136	Roseburia	2.23927	0.010282
CAVKDSNYQLIW	CO012	PB_1d	67	PT030	Roseburia	2.23927	0.010282
CAVKDSNYQLIW	CO012	PB_1d	67	PT046	Roseburia	2.23927	0.010282
CAVKDSNYQLIW	CO012	PB_1d	67	HH053	Roseburia	2.23927	0.010282
CAVKDSNYQLIW	CO012	PB_1d	67	HH135	Roseburia	2.23927	0.010282
CAVKDSNYQLIW	CO012	PB_1d	67	PT062	Roseburia	2.23927	0.010282
CAVKDSNYQLIW	CO012	PB_1d	67	PT032	Roseburia	2.23927	0.010282
CAVKDSNYQLIW	CO012	PB_1d	67	PT004	Roseburia	2.23927	0.010282
CAVKDSNYQLIW	CO012	PB_1d	67	CO111	Roseburia	2.23927	0.010282
CAVKDSNYQLIW	CO012	PB_1d	67	PT115	Roseburia	2.23927	0.010282
CAVKDSNYQLIW	CO012	PB_1d	67	PT079	Alistipes	2.23927	0.010282
CAVKDSNYQLIW	CO012	PB_1d	67	PT118	Alistipes	2.23927	0.010282
CAVKDSNYQLIW	CO012	PB_1d	67	PT026	Alistipes	2.23927	0.010282
CAVKDSNYQLIW	CO012	PB_1d	67	PT145	Alistipes	2.23927	0.010282
CAVKDSNYQLIW	CO012	PB_1d	67	CO228	Alistipes	2.23927	0.010282
CAVKDSNYQLIW	CO012	PB_1d	67	PT061	Alistipes	2.23927	0.010282
CAVKDSNYQLIW	CO012	PB_1d	67	PT117	Alistipes	2.23927	0.010282
CAVKDSNYQLIW	CO012	PB_1d	67	PT102	Alistipes	2.23927	0.010282
CAVKDSNYQLIW	CO012	PB_1d	67	PT002	Alistipes	2.23927	0.010282
CAVKDSNYQLIW	CO012	PB_1d	67	PT044	Alistipes	2.23927	0.010282
CAVKDSNYQLIW	CO012	PB_1d	67	PT043	Alistipes	2.23927	0.010282
CAVKDSNYQLIW	CO012	PB_1d	67	PT040	Alistipes	2.23927	0.010282
CAVKDSNYQLIW	CO012	PB_1d	67	PT147	Alistipes	2.23927	0.010282
CAVKDSNYQLIW	CO012	PB_1d	67	PT036	Alistipes	2.23927	0.010282
CAVKDSNYQLIW	CO012	PB_1d	67	CO170	Alistipes	2.23927	0.010282
CAVKDSNYQLIW	CO012	PB_1d	67	CO172	Alistipes	2.23927	0.010282
CAVKDSNYQLIW	CO012	PB_1d	67	PT003	Alistipes	2.23927	0.010282
CAVKDSNYQLIW	CO012	PB_1d	67	PT131	Alistipes	2.23927	0.010282
CAVKDSNYQLIW	CO012	PB_1d	67	PT071	Alistipes	2.23927	0.010282
CAVKDSNYQLIW	CO012	PB_1d	67	PT015	Alistipes	2.23927	0.010282
CAVKDSNYQLIW	CO012	PB_1d	67	PT073	Alistipes	2.23927	0.010282
CAVKDSNYQLIW	CO012	PB_1d	67	HH081	Alistipes	2.23927	0.010282
CAVKDSNYQLIW	CO012	PB_1d	67	PT051	Alistipes	2.23927	0.010282
CAVKDSNYQLIW	CO012	PB_1d	67	HH039	Alistipes	2.23927	0.010282
CAVKDSNYQLIW	CO012	PB_1d	67	HH031	Alistipes	2.23927	0.010282
CAVKDSNYQLIW	CO012	PB_1d	67	CO038	Alistipes	2.23927	0.010282
CAVKDSNYQLIW	CO012	PB_1d	67	PT053	Alistipes	2.23927	0.010282
CAVKDSNYQLIW	CO012	PB_1d	67	CO255	Alistipes	2.23927	0.010282
CAVKDSNYQLIW	CO012	PB_1d	67	CO080	Alistipes	2.23927	0.010282
CAVKDSNYQLIW	CO012	PB_1d	67	PT068	Alistipes	2.23927	0.010282
CAVKDSNYQLIW	CO012	PB_1d	67	PT047	Alistipes	2.23927	0.010282
CAVKDSNYQLIW	CO012	PB_1d	67	PT057	Alistipes	2.23927	0.010282
CAVKDSNYQLIW	CO012	PB_1d	67	HH080	Alistipes	2.23927	0.010282
CAVKDSNYQLIW	CO012	PB_1d	67	PT124	Alistipes	2.23927	0.010282
CAVKDSNYQLIW	CO012	PB_1d	67	PT084	Alistipes	2.23927	0.010282
CAVKDSNYQLIW	CO012	PB_1d	67	PT054	Alistipes	2.23927	0.010282
CAVKDSNYQLIW	CO012	PB_1d	67	PT020	Alistipes	2.23927	0.010282
CAVKDSNYQLIW	CO012	PB_1d	67	PT137	Alistipes	2.23927	0.010282
CAVKDSNYQLIW	CO012	PB_1d	67	CO068	Alistipes	2.23927	0.010282
CAVKDSNYQLIW	CO012	PB_1d	67	PT001	Alistipes	2.23927	0.010282
CAVKDSNYQLIW	CO012	PB_1d	67	PT140	Alistipes	2.23927	0.010282
CAVKDSNYQLIW	CO012	PB_1d	67	PT136	Alistipes	2.23927	0.010282
CAVKDSNYQLIW	CO012	PB_1d	67	PT030	Alistipes	2.23927	0.010282
CAVKDSNYQLIW	CO012	PB_1d	67	PT046	Alistipes	2.23927	0.010282
CAVKDSNYQLIW	CO012	PB_1d	67	HH053	Alistipes	2.23927	0.010282
CAVKDSNYQLIW	CO012	PB_1d	67	HH135	Alistipes	2.23927	0.010282
CAVKDSNYQLIW	CO012	PB_1d	67	PT062	Alistipes	2.23927	0.010282
CAVKDSNYQLIW	CO012	PB_1d	67	PT032	Alistipes	2.23927	0.010282
CAVKDSNYQLIW	CO012	PB_1d	67	PT004	Alistipes	2.23927	0.010282
CAVKDSNYQLIW	CO012	PB_1d	67	CO111	Alistipes	2.23927	0.010282
CAVKDSNYQLIW	CO012	PB_1d	67	PT115	Alistipes	2.23927	0.010282
CAVSEGGSYIPTF	CO021	PB_1d	281	PT047	Lachnospiraceae	2.27385	0.0201942
CAVSEGGSYIPTF	CO021	PB_1d	281	PT132	Lachnospiraceae	2.27385	0.0201942
CAVSEGGSYIPTF	CO021	PB_1d	281	PT026	Lachnospiraceae	2.27385	0.0201942
CAVSEGGSYIPTF	CO021	PB_1d	281	PT032	Lachnospiraceae	2.27385	0.0201942
CAVSEGGSYIPTF	CO021	PB_1d	281	PT061	Lachnospiraceae	2.27385	0.0201942
CAVSEGGSYIPTF	CO021	PB_1d	281	CO172	Lachnospiraceae	2.27385	0.0201942
CAVSEGGSYIPTF	CO021	PB_1d	281	PT003	Lachnospiraceae	2.27385	0.0201942
CAVSEGGSYIPTF	CO021	PB_1d	281	HH136	Lachnospiraceae	2.27385	0.0201942
CAVSEGGSYIPTF	CO021	PB_1d	281	PT036	Lachnospiraceae	2.27385	0.0201942
CAVSEGGSYIPTF	CO021	PB_1d	281	PT051	Lachnospiraceae	2.27385	0.0201942
CAVSEGGSYIPTF	CO021	PB_1d	281	PT088	Lachnospiraceae	2.27385	0.0201942
CAVSEGGSYIPTF	CO021	PB_1d	281	PT015	Lachnospiraceae	2.27385	0.0201942
CAVSEGGSYIPTF	CO021	PB_1d	281	PT083	Lachnospiraceae	2.27385	0.0201942
CAVSEGGSYIPTF	CO021	PB_1d	281	HH032	Lachnospiraceae	2.27385	0.0201942
CAVSEGGSYIPTF	CO021	PB_1d	281	PT004	Lachnospiraceae	2.27385	0.0201942
CAVSEGGSYIPTF	CO021	PB_1d	281	PT143	Lachnospiraceae	2.27385	0.0201942
CAVSEGGSYIPTF	CO021	PB_1d	281	PT071	Lachnospiraceae	2.27385	0.0201942
CAVSEGGSYIPTF	CO021	PB_1d	281	PT102	Lachnospiraceae	2.27385	0.0201942
CAVSEGGSYIPTF	CO021	PB_1d	281	PT062	Lachnospiraceae	2.27385	0.0201942
CAVSEGGSYIPTF	CO021	PB_1d	281	PT057	Lachnospiraceae	2.27385	0.0201942
CAVSEGGSYIPTF	CO021	PB_1d	281	PT115	Lachnospiraceae	2.27385	0.0201942
CAVWGRDDKIIF	CO021	PB_1d	296	PT004	Parasutterella	2.73141	0.00504515
CILRDYNTDKLIF	CO021	PB_1d	286	PT026	Odoribacter	2.12808	0.0302568
CILRDYNTDKLIF	CO021	PB_1d	286	PT051	Odoribacter	2.12808	0.0302568
CILRDYNTDKLIF	CO021	PB_1d	286	CO038	Odoribacter	2.12808	0.0302568
CILRDYNTDKLIF	CO021	PB_1d	286	PT057	Odoribacter	2.12808	0.0302568
CILRDYNTDKLIF	CO021	PB_1d	286	HH032	Odoribacter	2.12808	0.0302568
CILRDYNTDKLIF	CO021	PB_1d	286	PT020	Odoribacter	2.12808	0.0302568
CILRDYNTDKLIF	CO021	PB_1d	286	HH039	Odoribacter	2.12808	0.0302568
CILRDYNTDKLIF	CO021	PB_1d	286	PT055	Odoribacter	2.12808	0.0302568
CILRDYNTDKLIF	CO021	PB_1d	286	PT030	Odoribacter	2.12808	0.0302568
CILRDYNTDKLIF	CO021	PB_1d	286	CO172	Odoribacter	2.12808	0.0302568
CILRDYNTDKLIF	CO021	PB_1d	286	PT102	Odoribacter	2.12808	0.0302568
CILRDYNTDKLIF	CO021	PB_1d	286	PT062	Odoribacter	2.12808	0.0302568
CILRDYNTDKLIF	CO021	PB_1d	286	HH053	Odoribacter	2.12808	0.0302568
CAVYSSASKIIF	CO021	PB_1d	72	PT055	Paraprevotella	3.1476	0.0170492
CAVYSSASKIIF	CO021	PB_1d	72	CO172	Paraprevotella	3.1476	0.0170492
CAVYSSASKIIF	CO021	PB_1d	275	PT055	Paraprevotella	3.1476	0.0170492
CAVYSSASKIIF	CO021	PB_1d	275	CO172	Paraprevotella	3.1476	0.0170492
CALSSGSARQLTF	CO021	PB_1d	298	PT026	Anaerostipes	2.4517	0.0146948
CALSSGSARQLTF	CO021	PB_1d	298	PT032	Anaerostipes	2.4517	0.0146948
CALSSGSARQLTF	CO021	PB_1d	298	CO182	Anaerostipes	2.4517	0.0146948
CALSSGSARQLTF	CO021	PB_1d	298	PT061	Anaerostipes	2.4517	0.0146948
CALSSGSARQLTF	CO021	PB_1d	298	PT003	Anaerostipes	2.4517	0.0146948
CALSSGSARQLTF	CO021	PB_1d	298	PT043	Anaerostipes	2.4517	0.0146948
CALSSGSARQLTF	CO021	PB_1d	298	PT053	Anaerostipes	2.4517	0.0146948
CALSSGSARQLTF	CO021	PB_1d	298	CO038	Anaerostipes	2.4517	0.0146948
CALSSGSARQLTF	CO021	PB_1d	298	PT088	Anaerostipes	2.4517	0.0146948
CALSSGSARQLTF	CO021	PB_1d	298	PT015	Anaerostipes	2.4517	0.0146948
CALSSGSARQLTF	CO021	PB_1d	298	HH053	Anaerostipes	2.4517	0.0146948
CALSSGSARQLTF	CO021	PB_1d	298	PT140	Anaerostipes	2.4517	0.0146948
CALSSGSARQLTF	CO021	PB_1d	298	PT004	Anaerostipes	2.4517	0.0146948
CALSSGSARQLTF	CO021	PB_1d	298	PT084	Anaerostipes	2.4517	0.0146948
CALSSGSARQLTF	CO021	PB_1d	298	PT143	Anaerostipes	2.4517	0.0146948
CALSSGSARQLTF	CO021	PB_1d	298	PT145	Anaerostipes	2.4517	0.0146948
CALSSGSARQLTF	CO021	PB_1d	298	HH136	Anaerostipes	2.4517	0.0146948
CALSSGSARQLTF	CO021	PB_1d	298	HH039	Anaerostipes	2.4517	0.0146948
CALSSGSARQLTF	CO021	PB_1d	298	PT055	Anaerostipes	2.4517	0.0146948
CALSSGSARQLTF	CO021	PB_1d	298	PT046	Anaerostipes	2.4517	0.0146948
CALSSGSARQLTF	CO021	PB_1d	298	PT071	Anaerostipes	2.4517	0.0146948
CALSSGSARQLTF	CO021	PB_1d	298	CO172	Anaerostipes	2.4517	0.0146948
CALSSGSARQLTF	CO021	PB_1d	298	PT102	Anaerostipes	2.4517	0.0146948
CALSSGSARQLTF	CO021	PB_1d	298	PT136	Anaerostipes	2.4517	0.0146948
CALSSGSARQLTF	CO021	PB_1d	298	PT062	Anaerostipes	2.4517	0.0146948
CALSSGSARQLTF	CO021	PB_1d	298	PT057	Anaerostipes	2.4517	0.0146948
CALSSGSARQLTF	CO021	PB_1d	298	CO111	Anaerostipes	2.4517	0.0146948
CAGANNYGQNFVF	CO021	PB_1d	297	PT084	Ruminococcus	2.19684	0.0309896
CAVESGGSYIPTF	CO021	PB_1d	303	PT051	Coprobacter	2.16609	0.0430617
CAVESGGSYIPTF	CO021	PB_1d	303	PT047	Lachnospiraceae	2.08597	0.0106252
CAVESGGSYIPTF	CO021	PB_1d	303	PT079	Lachnospiraceae	2.08597	0.0106252
CAVESGGSYIPTF	CO021	PB_1d	303	CO228	Lachnospiraceae	2.08597	0.0106252
CAVESGGSYIPTF	CO021	PB_1d	303	PT102	Lachnospiraceae	2.08597	0.0106252
CAVESGGSYIPTF	CO021	PB_1d	303	PT026	Lachnospiraceae	2.08597	0.0106252
CAVESGGSYIPTF	CO021	PB_1d	303	PT061	Lachnospiraceae	2.08597	0.0106252
CAVESGGSYIPTF	CO021	PB_1d	303	PT040	Lachnospiraceae	2.08597	0.0106252
CAVESGGSYIPTF	CO021	PB_1d	303	PT003	Lachnospiraceae	2.08597	0.0106252
CAVESGGSYIPTF	CO021	PB_1d	303	PT036	Lachnospiraceae	2.08597	0.0106252
CAVESGGSYIPTF	CO021	PB_1d	303	PT051	Lachnospiraceae	2.08597	0.0106252
CAVESGGSYIPTF	CO021	PB_1d	303	PT053	Lachnospiraceae	2.08597	0.0106252
CAVESGGSYIPTF	CO021	PB_1d	303	CO038	Lachnospiraceae	2.08597	0.0106252
CAVESGGSYIPTF	CO021	PB_1d	303	CO255	Lachnospiraceae	2.08597	0.0106252
CAVESGGSYIPTF	CO021	PB_1d	303	PT004	Lachnospiraceae	2.08597	0.0106252
CAVESGGSYIPTF	CO021	PB_1d	303	PT084	Lachnospiraceae	2.08597	0.0106252
CAVESGGSYIPTF	CO021	PB_1d	303	PT020	Lachnospiraceae	2.08597	0.0106252
CAVESGGSYIPTF	CO021	PB_1d	303	PT145	Lachnospiraceae	2.08597	0.0106252
CAVESGGSYIPTF	CO021	PB_1d	303	HH031	Lachnospiraceae	2.08597	0.0106252
CAVESGGSYIPTF	CO021	PB_1d	303	PT001	Lachnospiraceae	2.08597	0.0106252
CAVESGGSYIPTF	CO021	PB_1d	303	PT055	Lachnospiraceae	2.08597	0.0106252
CAVESGGSYIPTF	CO021	PB_1d	303	PT030	Lachnospiraceae	2.08597	0.0106252
CAVESGGSYIPTF	CO021	PB_1d	303	PT062	Lachnospiraceae	2.08597	0.0106252
CAVESGGSYIPTF	CO021	PB_1d	303	PT057	Lachnospiraceae	2.08597	0.0106252
CADGSGNTGKLIF	CO021	PB_1d	320	PT102	Coprobacter	2.14812	0.0379722
CAVIDGQNFVF	CO021	PB_1d	236	PT102	Lactobacillus	2.19945	0.0177626
CAVRFGNEKLTF	CO021	PB_1d	272	PT145	Phascolarctobacterium	2.43417	0.0191792
CAVRFGNEKLTF	CO021	PB_1d	272	PT145	Ruminococcaceae	2.45877	0.0191794
CAASNAGNMLTF	CO021	PB_1d	278	CO255	Ruminococcus	2.24232	0.0302977
CAVTYGGYQKVTF	CO021	PB_1d	336	HH135	Dialister	2.31963	0.0485571
CALSEAGVYNQGGKLIF	CO021	PB_1d	220	PT043	Ruminococcus	2.23518	0.0296461
CAVEGYGGATNKLIF	CO021	PB_1d	242	PT026	Escherichia	2.38679	0.0256152
CAVEGYGGATNKLIF	CO021	PB_1d	242	CO050	Escherichia	2.38679	0.0256152
CAVEGYGGATNKLIF	CO021	PB_1d	242	PT053	Escherichia	2.38679	0.0256152
CAVEGYGGATNKLIF	CO021	PB_1d	242	PT062	Escherichia	2.38679	0.0256152
CAVEGYGGATNKLIF	CO021	PB_1d	242	PT026	Eubacterium	3.17426	0.000502001
CAVEGYGGATNKLIF	CO021	PB_1d	242	CO050	Eubacterium	3.17426	0.000502001
CAVEGYGGATNKLIF	CO021	PB_1d	242	PT053	Eubacterium	3.17426	0.000502001
CAVEGYGGATNKLIF	CO021	PB_1d	242	PT062	Eubacterium	3.17426	0.000502001
CAVYTGTASKLTF	CO021	PB_1d	271	PT051	Lactobacillus	2.49535	0.000994952
CAVYTGTASKLTF	CO228	PB_1d	48	PT051	Lactobacillus	2.49535	0.000994952
CAVGKNTDKLIF	CO021	PB_1d	210	PT030	Oxalobacter	2.04486	0.0105242
CAVDPSGGYQKVTF	CO021	PB_1d	276	PT145	Ruminococcaceae	2.40505	0.00226373
CAVDPSGGYQKVTF	CO021	PB_1d	276	PT030	Ruminococcaceae	2.40505	0.00226373
CAVDPSGGYQKVTF	CO021	PB_1d	276	PT124	Erysipelotrichaceae	2.43098	0.0427119
CAIDRGSTLGRLYF	CO021	PB_1d	205	PT047	Paraprevotella	2.08895	0.00302855
CAGDRDSNYQLIW	CO021	PB_1d	196	PT117	Lachnospiraceae	2.15457	0.0038079
CAGDRDSNYQLIW	CO021	PB_1d	196	PT088	Lachnospiraceae	2.15457	0.0038079
CAGDRDSNYQLIW	CO021	PB_1d	196	PT084	Lachnospiraceae	2.15457	0.0038079
CAGDRDSNYQLIW	CO021	PB_1d	196	PT102	Lachnospiraceae	2.15457	0.0038079
CAGETGANSKLTF	CO021	PB_1d	187	PT061	Odoribacter	2.03427	0.0488196
CAGETGANSKLTF	PT040	PB_1d	790	PT061	Odoribacter	2.03427	0.0488196
CAVLGDYKLSF	CO021	PB_1d	230	PT020	Collinsella	2.1251	0.0385987
CAVDSNYQLIW	CO021	PB_1d	201	HH039	Erysipelotrichaceae	3.99756	0.0180421
CAVDSNYQLIW	CO021	PB_1d	201	PT079	Dialister	2.15167	0.00476558
CAVDSNYQLIW	CO021	PB_1d	201	CO255	Dialister	2.15167	0.00476558
CAVDSNYQLIW	CO012	PB_1d	297	HH039	Erysipelotrichaceae	3.99756	0.0180421
CAVDSNYQLIW	CO012	PB_1d	297	PT079	Dialister	2.15167	0.00476558
CAVDSNYQLIW	CO012	PB_1d	297	CO255	Dialister	2.15167	0.00476558
CAANTQGGSEKLVF	CO021	PB_1d	213	PT051	Odoribacter	2.11351	0.00502073
CALDSGNTGKLIF	CO021	PB_1d	171	PT020	Lachnospiraceae	2.14071	0.00595336
CAANQAGTALIF	CO021	PB_1d	178	PT051	Phascolarctobacterium	2.51194	0.0170902
CAANQAGTALIF	CO021	PB_1d	178	PT030	Phascolarctobacterium	2.51194	0.0170902
CAANQAGTALIF	CO021	PB_1d	178	PT040	Prevotella	2.52003	0.0135105
CAANQAGTALIF	CO021	PB_1d	178	PT051	Erysipelotrichaceae	3.10104	0.00141216
CAANQAGTALIF	CO021	PB_1d	178	PT030	Erysipelotrichaceae	3.10104	0.00141216
CAANQAGTALIF	CO012	PB_1d	23	PT051	Phascolarctobacterium	2.51194	0.0170902
CAANQAGTALIF	CO012	PB_1d	23	PT030	Phascolarctobacterium	2.51194	0.0170902
CAANQAGTALIF	CO012	PB_1d	23	PT040	Prevotella	2.52003	0.0135105
CAANQAGTALIF	CO012	PB_1d	23	PT051	Erysipelotrichaceae	3.10104	0.00141216
CAANQAGTALIF	CO012	PB_1d	23	PT030	Erysipelotrichaceae	3.10104	0.00141216
CAVKNYGGSQGNLIF	CO021	PB_1d	209	PT102	Coprobacter	2.19624	0.0385791
CAVVDSNYQLIW	CO021	PB_1d	214	PT051	Akkermansia	2.19226	0.0335767
CAVVDSNYQLIW	CO010	PB_1d	2174	PT051	Akkermansia	2.19226	0.0335767
CAGPNNNAGNMLTF	CO021	PB_1d	127	CO172	Clostridium	2.21386	0.0440603
CAVLNYGGSQGNLIF	CO021	PB_1d	193	PT020	Bacteroidales	3.12796	0.00455833
CAVLNYGGSQGNLIF	CO021	PB_1d	193	PT047	Erysipelotrichaceae	2.12178	0.00033119
CAVLNYGGSQGNLIF	CO021	PB_1d	193	PT043	Erysipelotrichaceae	2.12178	0.00033119
CAVLNYGGSQGNLIF	CO021	PB_1d	193	PT145	Erysipelotrichaceae	2.12178	0.00033119
CAVLNYGGSQGNLIF	CO021	PB_1d	193	HH136	Erysipelotrichaceae	2.12178	0.00033119
CAVLNYGGSQGNLIF	CO021	PB_1d	193	PT055	Erysipelotrichaceae	2.12178	0.00033119
CATYSGGGADGLTF	CO021	PB_1d	206	CO050	Lachnospiraceae	2.25425	0.0190989
CALMDSSYKLIF	CO021	PB_1d	168	PT015	Collinsella	2.15704	0.0363755
CALMDSSYKLIF	CO021	PB_1d	168	PT004	Collinsella	2.15704	0.0363755
CALGGQNFVF	CO021	PB_1d	176	PT083	Peptoniphilus	2.97941	2.76479e-05
CALSYGGSQGNLIF	CO021	PB_1d	185	PT032	Odoribacter	2.04993	0.0468767
CAVIGNQFYF	CO021	PB_1d	165	PT088	Bilophila	2.01358	0.0423166
CAEAGNMLTF	CO021	PB_1d	161	HH039	Lactobacillus	2.38658	0.00193443
CAEAGNMLTF	CO021	PB_1d	161	HH039	Escherichia	2.67658	0.00883125
CALDYNQAGTALIF	CO021	PB_1d	165	CO228	Sutterella	2.16869	0.0172326
CALDYNQAGTALIF	CO021	PB_1d	165	CO228	Dialister	2.06695	0.0343552
CAVNFGNEKLTF	CO021	PB_1d	131	PT026	Phascolarctobacterium	2.8149	0.0046637
CAVNFGNEKLTF	CO021	PB_1d	131	PT043	Phascolarctobacterium	2.8149	0.0046637
CAVNFGNEKLTF	CO021	PB_1d	131	PT057	Phascolarctobacterium	2.8149	0.0046637
CAVNFGNEKLTF	CO021	PB_1d	131	PT026	Anaerostipes	2.16485	0.0339065
CAVNFGNEKLTF	CO021	PB_1d	131	PT051	Anaerostipes	2.16485	0.0339065
CAVNFGNEKLTF	CO021	PB_1d	131	PT030	Anaerostipes	2.16485	0.0339065
CAVNFGNEKLTF	CO021	PB_1d	131	PT062	Anaerostipes	2.16485	0.0339065
CAVNFGNEKLTF	CO021	PB_1d	131	PT051	Erysipelotrichaceae	2.62405	0.0116997
CAVNFGNEKLTF	CO021	PB_1d	131	PT088	Erysipelotrichaceae	2.62405	0.0116997
CAVNFGNEKLTF	CO021	PB_1d	131	PT071	Erysipelotrichaceae	2.62405	0.0116997
CAVNFGNEKLTF	CO021	PB_1d	131	PT062	Erysipelotrichaceae	2.62405	0.0116997
CAVSPNSGNTPLVF	CO021	PB_1d	131	PT068	Prevotella	2.32678	0.000294734
CAVSPNSGNTPLVF	CO021	PB_1d	131	PT088	Prevotella	2.32678	0.000294734
CAVSPNSGNTPLVF	CO021	PB_1d	131	PT143	Prevotella	2.32678	0.000294734
CAVSPNSGNTPLVF	CO021	PB_1d	131	HH136	Prevotella	2.32678	0.000294734
CAVSPNSGNTPLVF	CO021	PB_1d	131	HH039	Prevotella	2.32678	0.000294734
CAVSPNSGNTPLVF	CO021	PB_1d	131	PT071	Prevotella	2.32678	0.000294734
CAVSPNSGNTPLVF	CO021	PB_1d	131	PT036	Ruminococcus	2.05328	0.0458502
CAVSPNSGNTPLVF	CO021	PB_1d	131	HH135	Ruminococcus	2.05328	0.0458502
CAVSPNSGNTPLVF	CO021	PB_1d	131	CO111	Ruminococcus	2.05328	0.0458502
CAVSPNSGNTPLVF	CO021	PB_1d	131	PT115	Ruminococcus	2.05328	0.0458502
CAVSPNSGNTPLVF	CO021	PB_1d	131	PT088	Desulfovibrio	2.91689	0.0253382
CAVSPNSGNTPLVF	CO021	PB_1d	131	PT003	Eubacterium	2.10483	0.00207546
CAVSPNSGNTPLVF	CO021	PB_1d	131	CO038	Eubacterium	2.10483	0.00207546
CAVSPNSGNTPLVF	CO021	PB_1d	131	PT088	Eubacterium	2.10483	0.00207546
CASLFSDGQKLLF	CO021	PB_1d	122	PT032	Bifidobacterium	2.13697	0.0393968
CASLFSDGQKLLF	CO021	PB_1d	122	PT061	Bifidobacterium	2.13697	0.0393968
CAVITNAGKSTF	CO021	PB_1d	162	PT032	Bilophila	2.41084	0.0190996
CAVPYSGGGADGLTF	CO021	PB_1d	157	PT003	Erysipelotrichaceae	4.40976	0.000234516
CAVPYSGGGADGLTF	CO021	PB_1d	157	PT003	Coprococcus	2.98823	0.00591443
CAVPYSGGGADGLTF	CO012	PB_1d	424	PT003	Erysipelotrichaceae	4.40976	0.000234516
CAVPYSGGGADGLTF	CO012	PB_1d	424	PT003	Coprococcus	2.98823	0.00591443
CAGGDYKLSF	CO021	PB_1d	93	PT003	Bacteroidales	2.31583	0.000319497
CAGGDYKLSF	CO021	PB_1d	93	PT003	Erysipelotrichaceae	2.21289	0.0281992
CASMDSNYQLIW	CO021	PB_1d	132	PT145	Faecalibacterium	2.27859	0.0366838
CASMDSNYQLIW	CO021	PB_1d	132	PT117	Faecalibacterium	2.27859	0.0366838
CASMDSNYQLIW	CO228	PB_1d	54	PT145	Faecalibacterium	2.27859	0.0366838
CASMDSNYQLIW	CO228	PB_1d	54	PT117	Faecalibacterium	2.27859	0.0366838
CAVSPTGGFKTIF	CO021	PB_1d	26	PT003	Phascolarctobacterium	2.7598	0.00598335
CAVSPTGGFKTIF	CO021	PB_1d	82	PT003	Phascolarctobacterium	2.7598	0.00598335
CIVIRAAGNKLTF	CO021	PB_1d	100	PT020	Dialister	2.11178	0.0145945
CAVNRISNFGNEKLTF	CO021	PB_1d	86	CO111	Coprococcus	2.83606	0.00821991
CATVRTGNQFYF	CO021	PB_1d	74	PT003	Erysipelotrichaceae	2.07195	7.45529e-06
CATVRTGNQFYF	CO021	PB_1d	74	PT088	Erysipelotrichaceae	2.07195	7.45529e-06
CATVRTGNQFYF	CO021	PB_1d	74	PT004	Erysipelotrichaceae	2.07195	7.45529e-06
CALGVLGGYQKVTF	CO021	PB_1d	71	HH039	Lactobacillus	3.15621	0.0298515
CALGVLGGYQKVTF	CO021	PB_1d	71	PT001	Lactobacillus	3.15621	0.0298515
CAVSGNTPLVF	CO021	PB_1d	145	PT040	Sutterella	2.2074	0.000857178
CAVSGNTPLVF	CO021	PB_1d	145	PT015	Sutterella	2.2074	0.000857178
CAVSGNTPLVF	CO021	PB_1d	145	PT057	Sutterella	2.2074	0.000857178
CAVSGNTPLVF	CO021	PB_1d	145	PT030	Ruminococcaceae	2.24856	0.029991
CAVSGNTPLVF	CO021	PB_1d	145	PT040	Coprobacter	2.06071	0.0393634
CAVSGNTPLVF	CO021	PB_1d	145	PT015	Coprobacter	2.06071	0.0393634
CAVSGNTPLVF	CO021	PB_1d	145	PT057	Coprobacter	2.06071	0.0393634
CAVSGNTPLVF	CO021	PB_1d	145	PT030	Bacteroidales	2.39834	0.00646916
CAVSGNTPLVF	CO021	PB_1d	145	PT053	Bilophila	2.04911	0.0411584
CAVSGNTPLVF	CO021	PB_1d	145	PT088	Bilophila	2.04911	0.0411584
CAVSGNTPLVF	CO021	PB_1d	145	PT004	Bilophila	2.04911	0.0411584
CAVSGNTPLVF	CO021	PB_1d	145	PT071	Bilophila	2.04911	0.0411584
CAVSGNTPLVF	CO021	PB_1d	145	PT040	Porphyromonas	2.13692	0.000469049
CAVSGNTPLVF	CO021	PB_1d	145	PT015	Porphyromonas	2.13692	0.000469049
CAVSGNTPLVF	CO021	PB_1d	145	PT057	Porphyromonas	2.13692	0.000469049
CAVGQTGANNLFF	CO021	PB_1d	80	PT061	Lachnospiraceae	2.73649	0.00351968
CAVGQTGANNLFF	CO021	PB_1d	80	PT020	Lachnospiraceae	2.73649	0.00351968
CAVGQTGANNLFF	CO021	PB_1d	80	PT055	Lachnospiraceae	2.73649	0.00351968
CAVGQTGANNLFF	CO021	PB_1d	80	PT102	Lachnospiraceae	2.73649	0.00351968
CAGAAGNKLTF	CO021	PB_1d	84	CO050	Eubacterium	2.98701	0.00222309
CAGAAGNKLTF	CO021	PB_1d	84	PT040	Eubacterium	2.98701	0.00222309
CAGQGAQKLVF	CO021	PB_1d	51	HH135	Erysipelotrichaceae	2.6014	0.00480481
CALRGNAGKSTF	CO021	PB_1d	59	PT073	Clostridium	2.25059	0.0334376
CAVDDRGSTLGRLYF	CO021	PB_1d	52	PT040	Eubacterium	2.39094	0.0105971
CAVDDRGSTLGRLYF	CO021	PB_1d	52	CO038	Eubacterium	2.39094	0.0105971
CAVNLGNQFYF	CO021	PB_1d	11	PT051	Lachnospiraceae	2.25798	0.0199747
CATVGSGNTGKLIF	CO021	PB_1d	34	CO050	Lachnospiraceae	2.18644	0.00363753
CAASGTASKLTF	CO021	PB_1d	76	CO038	Odoribacter	2.04939	0.0481721
CAVRSTGFQKLVF	CO021	PB_1d	50	PT055	Phascolarctobacterium	2.45097	0.0174721
CAVRSTGFQKLVF	CO021	PB_1d	50	PT055	Erysipelotrichaceae	2.37761	0.048359
CAVRSTGFQKLVF	CO021	PB_1d	50	PT132	Dialister	2.1544	0.0139372
CAVRSTGFQKLVF	CO021	PB_1d	50	PT003	Dialister	2.1544	0.0139372
CAAPGYSSASKIIF	CO021	PB_1d	14	CO038	Parasutterella	2.15285	0.00545618
CAAPGYSSASKIIF	CO021	PB_1d	14	PT145	Parasutterella	2.15285	0.00545618
CAAPGYSSASKIIF	CO021	PB_1d	14	PT071	Parasutterella	2.15285	0.00545618
CAAPGYSSASKIIF	CO021	PB_1d	14	PT047	Bifidobacterium	2.04647	0.00213276
CAAPGYSSASKIIF	CO021	PB_1d	14	PT030	Bifidobacterium	2.04647	0.00213276
CAAPGYSSASKIIF	CO021	PB_1d	14	PT102	Bifidobacterium	2.04647	0.00213276
CAAPGYSSASKIIF	CO021	PB_1d	14	PT062	Bifidobacterium	2.04647	0.00213276
CAAPGYSSASKIIF	CO021	PB_1d	14	CO255	Bifidobacterium	2.04647	0.00213276
CAAISGGTSYGKLTF	CO021	PB_1d	37	PT015	Streptococcus	2.22675	0.029678
CAVDTGANSKLTF	CO021	PB_1d	6	PT015	Peptoniphilus	2.02762	0.0109451
CAVDTGANSKLTF	PT015	PB_1w	145	PT015	Peptoniphilus	2.02762	0.0109451
CAVDTGANSKLTF	PT040	PB_1d	7	PT015	Peptoniphilus	2.02762	0.0109451
CAVRRDFGNEKLTF	CO021	PB_1d	34	PT062	Sutterella	2.84198	0.00813965
CAVRRDFGNEKLTF	CO021	PB_1d	34	PT046	Paraprevotella	2.77456	0.0119104
CASNDYKLSF	CO021	PB_1d	37	PT020	Prevotella	2.06413	0.0379548
CAVGPYSNYQLIW	CO021	PB_1d	16	PT051	Lactobacillus	2.47877	0.0156155
CAAMDSNYQLIW	CO021	PB_1d	28	PT047	Faecalibacterium	2.27859	0.0366838
CAAMDSNYQLIW	CO021	PB_1d	28	PT118	Faecalibacterium	2.27859	0.0366838
CAAMDSNYQLIW	CO021	PB_1d	28	PT036	Faecalibacterium	2.27859	0.0366838
CAAMDSNYQLIW	CO021	PB_1d	28	PT051	Faecalibacterium	2.27859	0.0366838
CAAMDSNYQLIW	CO021	PB_1d	28	PT145	Faecalibacterium	2.27859	0.0366838
CAAMDSNYQLIW	CO021	PB_1d	28	CO068	Faecalibacterium	2.27859	0.0366838
CAAMDSNYQLIW	CO021	PB_1d	28	PT055	Faecalibacterium	2.27859	0.0366838
CAAMDSNYQLIW	CO021	PB_1d	28	PT030	Faecalibacterium	2.27859	0.0366838
CAAMDSNYQLIW	CO021	PB_1d	28	PT053	Faecalibacterium	2.27859	0.0366838
CAAMDSNYQLIW	CO228	PB_1d	182	PT047	Faecalibacterium	2.27859	0.0366838
CAAMDSNYQLIW	CO228	PB_1d	182	PT118	Faecalibacterium	2.27859	0.0366838
CAAMDSNYQLIW	CO228	PB_1d	182	PT036	Faecalibacterium	2.27859	0.0366838
CAAMDSNYQLIW	CO228	PB_1d	182	PT051	Faecalibacterium	2.27859	0.0366838
CAAMDSNYQLIW	CO228	PB_1d	182	PT145	Faecalibacterium	2.27859	0.0366838
CAAMDSNYQLIW	CO228	PB_1d	182	CO068	Faecalibacterium	2.27859	0.0366838
CAAMDSNYQLIW	CO228	PB_1d	182	PT055	Faecalibacterium	2.27859	0.0366838
CAAMDSNYQLIW	CO228	PB_1d	182	PT030	Faecalibacterium	2.27859	0.0366838
CAAMDSNYQLIW	CO228	PB_1d	182	PT053	Faecalibacterium	2.27859	0.0366838
CAVEGNYGQNFVF	CO021	PB_1d	7	PT032	Erysipelotrichaceae	2.80912	0.00759525
CAVEGNYGQNFVF	CO021	PB_1d	7	PT051	Erysipelotrichaceae	2.80912	0.00759525
CAVRYSSASKIIF	CO021	PB_1d	6	CO228	Odoribacter	2.57215	0.00856981
CAVRYSSASKIIF	CO021	PB_1d	6	PT032	Odoribacter	2.57215	0.00856981
CAVRYSSASKIIF	CO021	PB_1d	6	PT040	Odoribacter	2.57215	0.00856981
CAVRYSSASKIIF	CO021	PB_1d	6	PT003	Odoribacter	2.57215	0.00856981
CAVRYSSASKIIF	CO021	PB_1d	6	CO050	Odoribacter	2.57215	0.00856981
CAVRYSSASKIIF	CO021	PB_1d	6	PT088	Odoribacter	2.57215	0.00856981
CAVRYSSASKIIF	CO021	PB_1d	6	HH053	Odoribacter	2.57215	0.00856981
CAVRYSSASKIIF	CO021	PB_1d	6	PT140	Odoribacter	2.57215	0.00856981
CAVRYSSASKIIF	CO021	PB_1d	6	PT004	Odoribacter	2.57215	0.00856981
CAVRYSSASKIIF	CO021	PB_1d	6	PT145	Odoribacter	2.57215	0.00856981
CAVRYSSASKIIF	CO021	PB_1d	6	PT055	Odoribacter	2.57215	0.00856981
CAVRYSSASKIIF	CO021	PB_1d	6	PT030	Odoribacter	2.57215	0.00856981
CAVRYSSASKIIF	CO021	PB_1d	6	PT071	Odoribacter	2.57215	0.00856981
CAVRYSSASKIIF	CO021	PB_1d	6	CO172	Odoribacter	2.57215	0.00856981
CAVRYSSASKIIF	CO021	PB_1d	6	PT102	Odoribacter	2.57215	0.00856981
CIVRVVNARLMF	CO021	PB_1d	6	PT026	Bifidobacterium	2.01293	0.0105874
CIVRVVNARLMF	CO021	PB_1d	6	PT040	Bifidobacterium	2.01293	0.0105874
CIVRVVNARLMF	CO021	PB_1d	6	CO068	Bifidobacterium	2.01293	0.0105874
CIVRVVNARLMF	CO021	PB_1d	6	PT102	Bifidobacterium	2.01293	0.0105874
CAVTFTGANSKLTF	CO021	PB_1d	13	PT030	Ruminococcaceae	2.15177	0.00112679
CAVTFTGANSKLTF	CO021	PB_1d	13	PT030	Coprobacter	2.57873	0.00741268
CAVTFTGANSKLTF	CO021	PB_1d	13	PT026	Prevotella	2.32124	0.022273
CAALNYGGSQGNLIF	CO021	PB_1d	6	PT003	Erysipelotrichaceae	2.12178	0.00033119
CAALNYGGSQGNLIF	CO021	PB_1d	6	PT040	Erysipelotrichaceae	2.12178	0.00033119
CAALNYGGSQGNLIF	CO021	PB_1d	6	HH080	Erysipelotrichaceae	2.12178	0.00033119
CAALNYGGSQGNLIF	CO021	PB_1d	6	PT102	Erysipelotrichaceae	2.12178	0.00033119
CAALNYGGSQGNLIF	PT040	PB_1d	779	PT003	Erysipelotrichaceae	2.12178	0.00033119
CAALNYGGSQGNLIF	PT040	PB_1d	779	PT040	Erysipelotrichaceae	2.12178	0.00033119
CAALNYGGSQGNLIF	PT040	PB_1d	779	HH080	Erysipelotrichaceae	2.12178	0.00033119
CAALNYGGSQGNLIF	PT040	PB_1d	779	PT102	Erysipelotrichaceae	2.12178	0.00033119
CAINTGTASKLTF	CO021	PB_1d	6	PT003	Erysipelotrichaceae	2.71349	0.0283747
CAVRGSSNTGKLIF	CO021	PB_1d	45	PT040	Coprobacter	2.28582	0.0275556
CAVRGSSNTGKLIF	CO021	PB_1d	45	PT030	Coprobacter	2.28582	0.0275556
CAVRGSSNTGKLIF	CO021	PB_1d	45	PT062	Coprobacter	2.28582	0.0275556
CAVGTGANNLFF	CO021	PB_1d	9	PT002	Eubacterium	2.1022	0.00191866
CAVGTGANNLFF	CO021	PB_1d	9	PT032	Eubacterium	2.1022	0.00191866
CAVGTGANNLFF	CO021	PB_1d	9	PT030	Eubacterium	2.1022	0.00191866
CAVGTGANNLFF	CO228	PB_1d	356	PT002	Eubacterium	2.1022	0.00191866
CAVGTGANNLFF	CO228	PB_1d	356	PT032	Eubacterium	2.1022	0.00191866
CAVGTGANNLFF	CO228	PB_1d	356	PT030	Eubacterium	2.1022	0.00191866
CAVGAGSARQLTF	CO021	PB_1d	6	PT088	Ruminococcaceae	2.08203	0.0481036
CAVPMYSGGGADGLTF	CO021	PB_1d	9	PT040	Sutterella	2.1136	0.0185246
CAVPMYSGGGADGLTF	CO021	PB_1d	9	PT020	Sutterella	2.1136	0.0185246
CAVPMYSGGGADGLTF	CO021	PB_1d	9	PT003	Erysipelotrichaceae	2.13319	0.0158716
CAVPMYSGGGADGLTF	CO021	PB_1d	9	PT088	Erysipelotrichaceae	2.13319	0.0158716
CAVPMYSGGGADGLTF	CO021	PB_1d	9	PT046	Erysipelotrichaceae	2.13319	0.0158716
CAVPMYSGGGADGLTF	CO021	PB_1d	9	PT062	Erysipelotrichaceae	2.13319	0.0158716
CAVPMYSGGGADGLTF	CO021	PB_1d	9	PT057	Erysipelotrichaceae	2.13319	0.0158716
CAVNEGTGGFKTIF	CO021	PB_1d	9	CO038	Porphyromonas	4.35834	0.00149627
CAVNEGTGGFKTIF	CO021	PB_1d	9	CO038	Peptoniphilus	4.43567	0.00125905
CAAHSGYSTLTF	CO012	PB_1d	111734	PT032	Lactobacillus	2.37346	0.00684047
CAAHSGYSTLTF	CO012	PB_1d	35	PT032	Lactobacillus	2.37346	0.00684047
CAAHSGYSTLTF	CO012	PB_1d	3	PT032	Lactobacillus	2.37346	0.00684047
CIVGDTDKLIF	CO012	PB_1d	1429	PT043	Erysipelotrichaceae	3.31462	0.00980295
CAVRMDSSYKLIF	CO012	PB_1d	915	PT061	Coprobacter	2.63603	0.006688
CAVRMDSSYKLIF	CO012	PB_1d	915	HH136	Coprobacter	2.63603	0.006688
CAVRMDSSYKLIF	CO012	PB_1d	915	PT015	Coprobacter	2.63603	0.006688
CAVRMDSSYKLIF	CO012	PB_1d	915	HH053	Coprobacter	2.63603	0.006688
CAVRMDSSYKLIF	CO012	PB_1d	915	PT030	Coprobacter	2.63603	0.006688
CAVRMDSSYKLIF	CO012	PB_1d	915	PT057	Coprobacter	2.63603	0.006688
CAVRMDSSYKLIF	CO012	PB_1d	915	PT046	Coprobacter	2.63603	0.006688
CAVSPASGGSYIPTF	CO012	PB_1d	830	PT061	Akkermansia	2.20732	0.0344981
CAVSPASGGSYIPTF	CO012	PB_1d	830	PT003	Akkermansia	2.20732	0.0344981
CAVSPASGGSYIPTF	CO012	PB_1d	830	PT083	Akkermansia	2.20732	0.0344981
CAVSPASGGSYIPTF	CO012	PB_1d	830	PT145	Akkermansia	2.20732	0.0344981
CAVSPASGGSYIPTF	CO012	PB_1d	830	PT102	Coprobacter	2.09619	0.0403187
CAVSPASGGSYIPTF	CO012	PB_1d	830	CO172	Coprobacter	2.09619	0.0403187
CAVSPASGGSYIPTF	CO012	PB_1d	830	HH053	Coprobacter	2.09619	0.0403187
CAVSPASGGSYIPTF	CO012	PB_1d	830	PT047	Coprobacter	2.09619	0.0403187
CAVSPASGGSYIPTF	CO012	PB_1d	830	PT062	Prevotella	2.19397	0.00448925
CAVSPASGGSYIPTF	CO012	PB_1d	830	PT062	Porphyromonas	2.46839	0.005925
CAVSPASGGSYIPTF	CO012	PB_1d	830	CO038	Porphyromonas	2.67947	0.00718325
CAVSPASGGSYIPTF	CO012	PB_1d	830	PT030	Porphyromonas	2.67947	0.00718325
CAVSPASGGSYIPTF	CO012	PB_1d	830	PT062	Peptoniphilus	2.42937	0.00663627
CAVSPASGGSYIPTF	CO012	PB_1d	830	CO038	Peptoniphilus	2.76637	0.00574329
CAVSPASGGSYIPTF	CO012	PB_1d	830	PT030	Peptoniphilus	2.76637	0.00574329
CAVYSGGGADGLTF	CO012	PB_1d	561	PT084	Lachnospiraceae	2.25425	0.0190989
CAVYSGGGADGLTF	CO012	PB_1d	561	PT020	Desulfovibrio	2.41302	0.000806037
CAVYSGGGADGLTF	CO012	PB_1d	561	PT071	Desulfovibrio	2.41302	0.000806037
CAVYSGGGADGLTF	CO012	PB_1d	561	PT020	Porphyromonas	2.12802	0.00650194
CAVYSGGGADGLTF	CO012	PB_1d	561	PT071	Porphyromonas	2.12802	0.00650194
CAVYSGGGADGLTF	CO012	PB_1d	561	PT020	Eubacterium	2.89329	0.00097758
CAVYSGGGADGLTF	CO012	PB_1d	561	PT071	Eubacterium	2.89329	0.00097758
CALSEEGGSEKLVF	CO012	PB_1d	571	PT036	Akkermansia	2.34748	0.0209997
CALSEEGGSEKLVF	CO012	PB_1d	571	PT145	Akkermansia	2.34748	0.0209997
CALSEEGGSEKLVF	CO012	PB_1d	571	PT055	Akkermansia	2.34748	0.0209997
CAVKRSNFNKFYF	CO012	PB_1d	294	PT102	Coprococcus	2.98938	0.00448306
CAVKRSNFNKFYF	CO012	PB_1d	294	PT102	Peptoniphilus	2.16068	0.0215683
CAAKEAGGYNKLIF	CO012	PB_1d	615	HH136	Erysipelotrichaceae	2.31892	0.0233754
CAAKEAGGYNKLIF	CO012	PB_1d	615	PT136	Erysipelotrichaceae	2.31892	0.0233754
CAMRGGQGAQKLVF	CO012	PB_1d	537	PT004	Clostridium	2.09414	0.00254056
CAMRGGQGAQKLVF	CO012	PB_1d	537	HH135	Clostridium	2.09414	0.00254056
CAMRGGQGAQKLVF	CO012	PB_1d	537	PT020	Clostridium	2.09414	0.00254056
CAMRGGQGAQKLVF	CO012	PB_1d	537	CO255	Clostridium	2.09414	0.00254056
CALSDTGGFKTIF	CO012	PB_1d	513	PT015	Dialister	2.37689	0.0471424
CALSDTGGFKTIF	CO012	PB_1d	513	PT015	Desulfovibrio	2.1338	0.0494593
CALSDTGGFKTIF	CO012	PB_1d	513	PT015	Coprococcus	2.41504	0.0465172
CALSDTGGFKTIF	CO012	PB_1d	513	PT015	Porphyromonas	2.5495	0.0216624
CALSDTGGFKTIF	CO012	PB_1d	167	PT015	Dialister	2.37689	0.0471424
CALSDTGGFKTIF	CO012	PB_1d	167	PT015	Desulfovibrio	2.1338	0.0494593
CALSDTGGFKTIF	CO012	PB_1d	167	PT015	Coprococcus	2.41504	0.0465172
CALSDTGGFKTIF	CO012	PB_1d	167	PT015	Porphyromonas	2.5495	0.0216624
CAPLSSNTGKLIF	CO012	PB_1d	599	PT036	Odoribacter	2.23983	0.0278388
CAPLSSNTGKLIF	CO012	PB_1d	599	HH039	Odoribacter	2.23983	0.0278388
CAVRQAGTALIF	CO012	PB_1d	369	PT002	Erysipelotrichaceae	2.45681	0.0427679
CAVRQAGTALIF	CO012	PB_1d	369	PT071	Erysipelotrichaceae	2.45681	0.0427679
CAVRQAGTALIF	CO012	PB_1d	114	PT002	Erysipelotrichaceae	2.45681	0.0427679
CAVRQAGTALIF	CO012	PB_1d	114	PT071	Erysipelotrichaceae	2.45681	0.0427679
CAVNPGGGNKLTF	CO012	PB_1d	515	PT084	Peptoniphilus	2.10251	0.023491
CAVNPGGGNKLTF	CO012	PB_1d	515	PT020	Peptoniphilus	2.10251	0.023491
CAVNPGGGNKLTF	CO012	PB_1d	515	CO038	Peptoniphilus	2.07841	0.026149
CAVNPGGGNKLTF	CO012	PB_1d	515	PT062	Peptoniphilus	2.07841	0.026149
CAEILNFGNEKLTF	CO012	PB_1d	571	PT051	Porphyromonas	2.44237	0.0117137
CAEILNFGNEKLTF	CO012	PB_1d	571	PT051	Peptoniphilus	2.53605	0.00926123
CAVRSNSNYQLIW	CO012	PB_1d	443	HH135	Prevotella	2.51441	0.0105528
CAVRHTNAGKSTF	CO012	PB_1d	460	PT131	Lachnospiraceae	2.02893	0.0489877
CAVRHTNAGKSTF	CO012	PB_1d	460	HH136	Lachnospiraceae	2.02893	0.0489877
CAVRHTNAGKSTF	CO012	PB_1d	460	PT073	Lachnospiraceae	2.02893	0.0489877
CAVRHTNAGKSTF	CO012	PB_1d	460	PT051	Lachnospiraceae	2.02893	0.0489877
CAVRHTNAGKSTF	CO012	PB_1d	460	PT112	Lachnospiraceae	2.02893	0.0489877
CAGPTSGTYKYIF	CO012	PB_1d	411	PT102	Lactobacillus	2.23606	0.00358838
CAGPTSGTYKYIF	CO012	PB_1d	411	PT020	Coprobacter	2.5252	0.01124
CAVGGSSGSARQLTF	CO012	PB_1d	412	PT040	Eubacterium	2.52087	0.00706951
CAVGGSSGSARQLTF	CO012	PB_1d	412	PT051	Eubacterium	2.52087	0.00706951
CAVGGSSGSARQLTF	CO012	PB_1d	412	PT004	Eubacterium	2.52087	0.00706951
CAGGTSYGKLTF	CO012	PB_1d	409	PT015	Actinomyces	2.0379	0.00935713
CAGGTSYGKLTF	CO012	PB_1d	409	PT136	Actinomyces	2.0379	0.00935713
CAGGTSYGKLTF	CO012	PB_1d	409	PT061	Akkermansia	2.23512	0.0346053
CAGGTSYGKLTF	CO012	PB_1d	409	PT083	Akkermansia	2.23512	0.0346053
CAGGTSYGKLTF	CO012	PB_1d	409	PT145	Akkermansia	2.23512	0.0346053
CAGGTSYGKLTF	CO012	PB_1d	409	PT057	Akkermansia	2.23512	0.0346053
CAGGTSYGKLTF	CO012	PB_1d	409	PT003	Ruminococcaceae	2.29129	0.00426719
CAGGTSYGKLTF	CO012	PB_1d	409	PT004	Ruminococcaceae	2.29129	0.00426719
CAGGTSYGKLTF	CO012	PB_1d	409	PT143	Ruminococcaceae	2.29129	0.00426719
CAGGTSYGKLTF	CO012	PB_1d	409	PT145	Ruminococcaceae	2.29129	0.00426719
CAGGTSYGKLTF	CO012	PB_1d	409	HH136	Ruminococcaceae	2.29129	0.00426719
CAGGTSYGKLTF	CO012	PB_1d	409	PT073	Escherichia	2.66614	0.00894551
CAGGTSYGKLTF	CO012	PB_1d	409	PT084	Escherichia	2.66614	0.00894551
CAGGTSYGKLTF	CO012	PB_1d	409	PT020	Escherichia	2.66614	0.00894551
CAGGTSYGKLTF	CO012	PB_1d	409	HH039	Escherichia	2.66614	0.00894551
CAGGTSYGKLTF	CO012	PB_1d	409	PT061	Bacteroidales	2.07246	0.00802874
CAGGTSYGKLTF	CO012	PB_1d	409	PT083	Bacteroidales	2.07246	0.00802874
CAGGTSYGKLTF	CO012	PB_1d	409	PT145	Bacteroidales	2.07246	0.00802874
CAGGTSYGKLTF	CO012	PB_1d	409	PT057	Bacteroidales	2.07246	0.00802874
CAGGTSYGKLTF	CO012	PB_1d	409	CO172	Bacteroidales	2.36128	0.0475147
CAGGTSYGKLTF	CO012	PB_1d	409	CO160	Erysipelotrichaceae	3.22278	0.00305483
CAGGTSYGKLTF	CO012	PB_1d	409	PT036	Erysipelotrichaceae	3.22278	0.00305483
CAGGTSYGKLTF	CO012	PB_1d	409	PT140	Erysipelotrichaceae	3.22278	0.00305483
CAGGTSYGKLTF	CO012	PB_1d	409	PT143	Erysipelotrichaceae	3.22278	0.00305483
CAGGTSYGKLTF	CO012	PB_1d	409	HH039	Erysipelotrichaceae	3.22278	0.00305483
CAGGTSYGKLTF	CO012	PB_1d	409	PT046	Erysipelotrichaceae	3.22278	0.00305483
CAGGTSYGKLTF	CO012	PB_1d	409	PT071	Erysipelotrichaceae	3.22278	0.00305483
CAGGTSYGKLTF	CO012	PB_1d	409	PT015	Dialister	2.12491	0.0200823
CAGGTSYGKLTF	CO012	PB_1d	409	PT136	Dialister	2.12491	0.0200823
CAVSGGNQFYF	CO012	PB_1d	374	CO038	Porphyromonas	2.06924	0.00523044
CAADNNARLMF	CO012	PB_1d	399	PT061	Faecalibacterium	2.06756	0.0397798
CAADNNARLMF	CO012	PB_1d	399	PT112	Faecalibacterium	2.06756	0.0397798
CAGGSEKLVF	CO012	PB_1d	383	PT026	Prevotella	2.26686	0.000433274
CAGGSEKLVF	CO012	PB_1d	383	PT015	Prevotella	2.26686	0.000433274
CAGGSEKLVF	CO012	PB_1d	383	PT071	Prevotella	2.26686	0.000433274
CAGGSEKLVF	CO012	PB_1d	383	PT102	Prevotella	2.26686	0.000433274
CAGGSEKLVF	CO012	PB_1d	383	PT062	Prevotella	2.26686	0.000433274
CVVSGTTSGTYKYIF	CO012	PB_1d	394	PT002	Actinomyces	2.85244	0.0281815
CAASSNFGNEKLTF	CO012	PB_1d	405	PT083	Akkermansia	2.55683	0.0143194
CAASSNFGNEKLTF	CO012	PB_1d	405	HH136	Dorea	3.02689	0.00293793
CAASSNFGNEKLTF	CO012	PB_1d	405	CO172	Dorea	3.02689	0.00293793
CALSDPNAGGTSYGKLTF	CO012	PB_1d	223	PT003	Streptococcus	2.35279	0.0191394
CALSDPNAGGTSYGKLTF	CO012	PB_1d	223	PT057	Streptococcus	2.35279	0.0191394
CALSDPNAGGTSYGKLTF	CO012	PB_1d	223	PT020	Streptococcus	2.35279	0.0191394
CALSDPNAGGTSYGKLTF	CO012	PB_1d	223	PT102	Streptococcus	2.35279	0.0191394
CALSDPNAGGTSYGKLTF	CO012	PB_1d	223	PT062	Streptococcus	2.35279	0.0191394
CALSDPNAGGTSYGKLTF	CO012	PB_1d	223	CO111	Streptococcus	2.35279	0.0191394
CALSDPNAGGTSYGKLTF	CO012	PB_1d	223	PT003	Erysipelotrichaceae	2.0816	0.00954139
CALSDPNAGGTSYGKLTF	CO012	PB_1d	223	HH136	Erysipelotrichaceae	2.0816	0.00954139
CALSDPNAGGTSYGKLTF	CO012	PB_1d	223	PT040	Erysipelotrichaceae	2.0816	0.00954139
CALSDPNAGGTSYGKLTF	CO012	PB_1d	223	CO038	Erysipelotrichaceae	2.0816	0.00954139
CALSDPNAGGTSYGKLTF	CO012	PB_1d	223	PT088	Erysipelotrichaceae	2.0816	0.00954139
CAVGSGGYQKVTF	CO012	PB_1d	320	CO111	Roseburia	2.82956	0.00267166
CAVGSGGYQKVTF	CO012	PB_1d	320	CO111	Alistipes	2.82956	0.00267166
CAVKGNARLMF	CO012	PB_1d	293	PT136	Actinomyces	2.31208	0.025937
CAVKGNARLMF	CO012	PB_1d	293	PT051	Bilophila	2.43515	0.0119085
CAVKGNARLMF	CO012	PB_1d	293	HH053	Bilophila	2.43515	0.0119085
CAVKGNARLMF	CO012	PB_1d	293	PT020	Bilophila	2.43515	0.0119085
CAVKGNARLMF	CO012	PB_1d	293	CO255	Bilophila	2.43515	0.0119085
CAVTSSNTGKLIF	CO012	PB_1d	341	PT040	Prevotella	3.483	0.000111223
CAVPNNAGNMLTF	CO012	PB_1d	320	HH135	Paraprevotella	2.14941	0.00431359
CAVMNPNSGYALNF	CO012	PB_1d	290	PT051	Oxalobacter	3.64238	0.00674562
CAVMNPNSGYALNF	CO012	PB_1d	290	PT051	Desulfovibrio	2.58496	0.0429223
CALRDNYGQNFVF	CO012	PB_1d	293	PT015	Erysipelotrichaceae	2.1788	0.00685441
CALRDNYGQNFVF	CO012	PB_1d	293	PT057	Erysipelotrichaceae	2.1788	0.00685441
CAVTGGATNKLIF	CO012	PB_1d	262	PT020	Lachnospiraceae	2.05905	0.046963
CAVTGGATNKLIF	CO012	PB_1d	262	PT102	Lachnospiraceae	2.05905	0.046963
CAVSDSNYQLIW	CO012	PB_1d	265	PT079	Phascolarctobacterium	2.0819	1.05556e-21
CAVSDSNYQLIW	CO012	PB_1d	265	PT026	Phascolarctobacterium	2.0819	1.05556e-21
CAVSDSNYQLIW	CO012	PB_1d	265	PT145	Phascolarctobacterium	2.0819	1.05556e-21
CAVSDSNYQLIW	CO012	PB_1d	265	PT136	Phascolarctobacterium	2.0819	1.05556e-21
CAVSDSNYQLIW	CO012	PB_1d	265	PT061	Phascolarctobacterium	2.0819	1.05556e-21
CAVSDSNYQLIW	CO012	PB_1d	265	PT102	Phascolarctobacterium	2.0819	1.05556e-21
CAVSDSNYQLIW	CO012	PB_1d	265	PT132	Phascolarctobacterium	2.0819	1.05556e-21
CAVSDSNYQLIW	CO012	PB_1d	265	PT032	Phascolarctobacterium	2.0819	1.05556e-21
CAVSDSNYQLIW	CO012	PB_1d	265	PT043	Phascolarctobacterium	2.0819	1.05556e-21
CAVSDSNYQLIW	CO012	PB_1d	265	PT040	Phascolarctobacterium	2.0819	1.05556e-21
CAVSDSNYQLIW	CO012	PB_1d	265	PT036	Phascolarctobacterium	2.0819	1.05556e-21
CAVSDSNYQLIW	CO012	PB_1d	265	CO170	Phascolarctobacterium	2.0819	1.05556e-21
CAVSDSNYQLIW	CO012	PB_1d	265	CO172	Phascolarctobacterium	2.0819	1.05556e-21
CAVSDSNYQLIW	CO012	PB_1d	265	PT003	Phascolarctobacterium	2.0819	1.05556e-21
CAVSDSNYQLIW	CO012	PB_1d	265	PT131	Phascolarctobacterium	2.0819	1.05556e-21
CAVSDSNYQLIW	CO012	PB_1d	265	PT001	Phascolarctobacterium	2.0819	1.05556e-21
CAVSDSNYQLIW	CO012	PB_1d	265	HH136	Phascolarctobacterium	2.0819	1.05556e-21
CAVSDSNYQLIW	CO012	PB_1d	265	PT073	Phascolarctobacterium	2.0819	1.05556e-21
CAVSDSNYQLIW	CO012	PB_1d	265	HH081	Phascolarctobacterium	2.0819	1.05556e-21
CAVSDSNYQLIW	CO012	PB_1d	265	HH039	Phascolarctobacterium	2.0819	1.05556e-21
CAVSDSNYQLIW	CO012	PB_1d	265	HH031	Phascolarctobacterium	2.0819	1.05556e-21
CAVSDSNYQLIW	CO012	PB_1d	265	PT053	Phascolarctobacterium	2.0819	1.05556e-21
CAVSDSNYQLIW	CO012	PB_1d	265	CO038	Phascolarctobacterium	2.0819	1.05556e-21
CAVSDSNYQLIW	CO012	PB_1d	265	PT088	Phascolarctobacterium	2.0819	1.05556e-21
CAVSDSNYQLIW	CO012	PB_1d	265	CO255	Phascolarctobacterium	2.0819	1.05556e-21
CAVSDSNYQLIW	CO012	PB_1d	265	PT083	Phascolarctobacterium	2.0819	1.05556e-21
CAVSDSNYQLIW	CO012	PB_1d	265	PT047	Phascolarctobacterium	2.0819	1.05556e-21
CAVSDSNYQLIW	CO012	PB_1d	265	PT057	Phascolarctobacterium	2.0819	1.05556e-21
CAVSDSNYQLIW	CO012	PB_1d	265	CO217	Phascolarctobacterium	2.0819	1.05556e-21
CAVSDSNYQLIW	CO012	PB_1d	265	HH080	Phascolarctobacterium	2.0819	1.05556e-21
CAVSDSNYQLIW	CO012	PB_1d	265	CO182	Phascolarctobacterium	2.0819	1.05556e-21
CAVSDSNYQLIW	CO012	PB_1d	265	PT004	Phascolarctobacterium	2.0819	1.05556e-21
CAVSDSNYQLIW	CO012	PB_1d	265	PT124	Phascolarctobacterium	2.0819	1.05556e-21
CAVSDSNYQLIW	CO012	PB_1d	265	PT054	Phascolarctobacterium	2.0819	1.05556e-21
CAVSDSNYQLIW	CO012	PB_1d	265	PT020	Phascolarctobacterium	2.0819	1.05556e-21
CAVSDSNYQLIW	CO012	PB_1d	265	PT137	Phascolarctobacterium	2.0819	1.05556e-21
CAVSDSNYQLIW	CO012	PB_1d	265	CO068	Phascolarctobacterium	2.0819	1.05556e-21
CAVSDSNYQLIW	CO012	PB_1d	265	PT071	Phascolarctobacterium	2.0819	1.05556e-21
CAVSDSNYQLIW	CO012	PB_1d	265	PT112	Phascolarctobacterium	2.0819	1.05556e-21
CAVSDSNYQLIW	CO012	PB_1d	265	CO003	Phascolarctobacterium	2.0819	1.05556e-21
CAVSDSNYQLIW	CO012	PB_1d	265	PT046	Phascolarctobacterium	2.0819	1.05556e-21
CAVSDSNYQLIW	CO012	PB_1d	265	HH053	Phascolarctobacterium	2.0819	1.05556e-21
CAVSDSNYQLIW	CO012	PB_1d	265	PT062	Phascolarctobacterium	2.0819	1.05556e-21
CAVSDSNYQLIW	CO012	PB_1d	265	PT115	Phascolarctobacterium	2.0819	1.05556e-21
CAVSDSNYQLIW	CO012	PB_1d	265	CO172	Bacteroidales	2.32445	0.000344435
CAVSDSNYQLIW	CO012	PB_1d	265	CO182	Bacteroidales	2.32445	0.000344435
CAVSDSNYQLIW	CO012	PB_1d	265	PT079	Erysipelotrichaceae	2.87	3.68124e-05
CAVSDSNYQLIW	CO012	PB_1d	265	PT026	Erysipelotrichaceae	2.87	3.68124e-05
CAVSDSNYQLIW	CO012	PB_1d	265	PT145	Erysipelotrichaceae	2.87	3.68124e-05
CAVSDSNYQLIW	CO012	PB_1d	265	PT136	Erysipelotrichaceae	2.87	3.68124e-05
CAVSDSNYQLIW	CO012	PB_1d	265	PT061	Erysipelotrichaceae	2.87	3.68124e-05
CAVSDSNYQLIW	CO012	PB_1d	265	PT102	Erysipelotrichaceae	2.87	3.68124e-05
CAVSDSNYQLIW	CO012	PB_1d	265	PT132	Erysipelotrichaceae	2.87	3.68124e-05
CAVSDSNYQLIW	CO012	PB_1d	265	PT032	Erysipelotrichaceae	2.87	3.68124e-05
CAVSDSNYQLIW	CO012	PB_1d	265	PT043	Erysipelotrichaceae	2.87	3.68124e-05
CAVSDSNYQLIW	CO012	PB_1d	265	PT040	Erysipelotrichaceae	2.87	3.68124e-05
CAVSDSNYQLIW	CO012	PB_1d	265	PT036	Erysipelotrichaceae	2.87	3.68124e-05
CAVSDSNYQLIW	CO012	PB_1d	265	CO170	Erysipelotrichaceae	2.87	3.68124e-05
CAVSDSNYQLIW	CO012	PB_1d	265	CO172	Erysipelotrichaceae	2.87	3.68124e-05
CAVSDSNYQLIW	CO012	PB_1d	265	PT003	Erysipelotrichaceae	2.87	3.68124e-05
CAVSDSNYQLIW	CO012	PB_1d	265	PT131	Erysipelotrichaceae	2.87	3.68124e-05
CAVSDSNYQLIW	CO012	PB_1d	265	PT001	Erysipelotrichaceae	2.87	3.68124e-05
CAVSDSNYQLIW	CO012	PB_1d	265	HH136	Erysipelotrichaceae	2.87	3.68124e-05
CAVSDSNYQLIW	CO012	PB_1d	265	PT073	Erysipelotrichaceae	2.87	3.68124e-05
CAVSDSNYQLIW	CO012	PB_1d	265	HH081	Erysipelotrichaceae	2.87	3.68124e-05
CAVSDSNYQLIW	CO012	PB_1d	265	HH039	Erysipelotrichaceae	2.87	3.68124e-05
CAVSDSNYQLIW	CO012	PB_1d	265	HH031	Erysipelotrichaceae	2.87	3.68124e-05
CAVSDSNYQLIW	CO012	PB_1d	265	PT053	Erysipelotrichaceae	2.87	3.68124e-05
CAVSDSNYQLIW	CO012	PB_1d	265	CO038	Erysipelotrichaceae	2.87	3.68124e-05
CAVSDSNYQLIW	CO012	PB_1d	265	PT088	Erysipelotrichaceae	2.87	3.68124e-05
CAVSDSNYQLIW	CO012	PB_1d	265	CO255	Erysipelotrichaceae	2.87	3.68124e-05
CAVSDSNYQLIW	CO012	PB_1d	265	PT083	Erysipelotrichaceae	2.87	3.68124e-05
CAVSDSNYQLIW	CO012	PB_1d	265	PT047	Erysipelotrichaceae	2.87	3.68124e-05
CAVSDSNYQLIW	CO012	PB_1d	265	PT057	Erysipelotrichaceae	2.87	3.68124e-05
CAVSDSNYQLIW	CO012	PB_1d	265	CO217	Erysipelotrichaceae	2.87	3.68124e-05
CAVSDSNYQLIW	CO012	PB_1d	265	HH080	Erysipelotrichaceae	2.87	3.68124e-05
CAVSDSNYQLIW	CO012	PB_1d	265	CO182	Erysipelotrichaceae	2.87	3.68124e-05
CAVSDSNYQLIW	CO012	PB_1d	265	PT004	Erysipelotrichaceae	2.87	3.68124e-05
CAVSDSNYQLIW	CO012	PB_1d	265	PT124	Erysipelotrichaceae	2.87	3.68124e-05
CAVSDSNYQLIW	CO012	PB_1d	265	PT054	Erysipelotrichaceae	2.87	3.68124e-05
CAVSDSNYQLIW	CO012	PB_1d	265	PT020	Erysipelotrichaceae	2.87	3.68124e-05
CAVSDSNYQLIW	CO012	PB_1d	265	PT137	Erysipelotrichaceae	2.87	3.68124e-05
CAVSDSNYQLIW	CO012	PB_1d	265	CO068	Erysipelotrichaceae	2.87	3.68124e-05
CAVSDSNYQLIW	CO012	PB_1d	265	PT071	Erysipelotrichaceae	2.87	3.68124e-05
CAVSDSNYQLIW	CO012	PB_1d	265	PT112	Erysipelotrichaceae	2.87	3.68124e-05
CAVSDSNYQLIW	CO012	PB_1d	265	CO003	Erysipelotrichaceae	2.87	3.68124e-05
CAVSDSNYQLIW	CO012	PB_1d	265	PT046	Erysipelotrichaceae	2.87	3.68124e-05
CAVSDSNYQLIW	CO012	PB_1d	265	HH053	Erysipelotrichaceae	2.87	3.68124e-05
CAVSDSNYQLIW	CO012	PB_1d	265	PT062	Erysipelotrichaceae	2.87	3.68124e-05
CAVSDSNYQLIW	CO012	PB_1d	265	PT115	Erysipelotrichaceae	2.87	3.68124e-05
CAVSDSNYQLIW	CO012	PB_1d	265	PT079	Roseburia	4.94848	7.59018e-06
CAVSDSNYQLIW	CO012	PB_1d	265	PT026	Roseburia	4.94848	7.59018e-06
CAVSDSNYQLIW	CO012	PB_1d	265	PT145	Roseburia	4.94848	7.59018e-06
CAVSDSNYQLIW	CO012	PB_1d	265	PT136	Roseburia	4.94848	7.59018e-06
CAVSDSNYQLIW	CO012	PB_1d	265	PT061	Roseburia	4.94848	7.59018e-06
CAVSDSNYQLIW	CO012	PB_1d	265	PT102	Roseburia	4.94848	7.59018e-06
CAVSDSNYQLIW	CO012	PB_1d	265	PT132	Roseburia	4.94848	7.59018e-06
CAVSDSNYQLIW	CO012	PB_1d	265	PT032	Roseburia	4.94848	7.59018e-06
CAVSDSNYQLIW	CO012	PB_1d	265	PT043	Roseburia	4.94848	7.59018e-06
CAVSDSNYQLIW	CO012	PB_1d	265	PT040	Roseburia	4.94848	7.59018e-06
CAVSDSNYQLIW	CO012	PB_1d	265	PT036	Roseburia	4.94848	7.59018e-06
CAVSDSNYQLIW	CO012	PB_1d	265	CO170	Roseburia	4.94848	7.59018e-06
CAVSDSNYQLIW	CO012	PB_1d	265	CO172	Roseburia	4.94848	7.59018e-06
CAVSDSNYQLIW	CO012	PB_1d	265	PT003	Roseburia	4.94848	7.59018e-06
CAVSDSNYQLIW	CO012	PB_1d	265	PT131	Roseburia	4.94848	7.59018e-06
CAVSDSNYQLIW	CO012	PB_1d	265	PT001	Roseburia	4.94848	7.59018e-06
CAVSDSNYQLIW	CO012	PB_1d	265	HH136	Roseburia	4.94848	7.59018e-06
CAVSDSNYQLIW	CO012	PB_1d	265	PT073	Roseburia	4.94848	7.59018e-06
CAVSDSNYQLIW	CO012	PB_1d	265	HH081	Roseburia	4.94848	7.59018e-06
CAVSDSNYQLIW	CO012	PB_1d	265	HH039	Roseburia	4.94848	7.59018e-06
CAVSDSNYQLIW	CO012	PB_1d	265	HH031	Roseburia	4.94848	7.59018e-06
CAVSDSNYQLIW	CO012	PB_1d	265	PT053	Roseburia	4.94848	7.59018e-06
CAVSDSNYQLIW	CO012	PB_1d	265	CO038	Roseburia	4.94848	7.59018e-06
CAVSDSNYQLIW	CO012	PB_1d	265	PT088	Roseburia	4.94848	7.59018e-06
CAVSDSNYQLIW	CO012	PB_1d	265	CO255	Roseburia	4.94848	7.59018e-06
CAVSDSNYQLIW	CO012	PB_1d	265	PT083	Roseburia	4.94848	7.59018e-06
CAVSDSNYQLIW	CO012	PB_1d	265	PT047	Roseburia	4.94848	7.59018e-06
CAVSDSNYQLIW	CO012	PB_1d	265	PT057	Roseburia	4.94848	7.59018e-06
CAVSDSNYQLIW	CO012	PB_1d	265	CO217	Roseburia	4.94848	7.59018e-06
CAVSDSNYQLIW	CO012	PB_1d	265	HH080	Roseburia	4.94848	7.59018e-06
CAVSDSNYQLIW	CO012	PB_1d	265	CO182	Roseburia	4.94848	7.59018e-06
CAVSDSNYQLIW	CO012	PB_1d	265	PT004	Roseburia	4.94848	7.59018e-06
CAVSDSNYQLIW	CO012	PB_1d	265	PT124	Roseburia	4.94848	7.59018e-06
CAVSDSNYQLIW	CO012	PB_1d	265	PT054	Roseburia	4.94848	7.59018e-06
CAVSDSNYQLIW	CO012	PB_1d	265	PT020	Roseburia	4.94848	7.59018e-06
CAVSDSNYQLIW	CO012	PB_1d	265	PT137	Roseburia	4.94848	7.59018e-06
CAVSDSNYQLIW	CO012	PB_1d	265	CO068	Roseburia	4.94848	7.59018e-06
CAVSDSNYQLIW	CO012	PB_1d	265	PT071	Roseburia	4.94848	7.59018e-06
CAVSDSNYQLIW	CO012	PB_1d	265	PT112	Roseburia	4.94848	7.59018e-06
CAVSDSNYQLIW	CO012	PB_1d	265	CO003	Roseburia	4.94848	7.59018e-06
CAVSDSNYQLIW	CO012	PB_1d	265	PT046	Roseburia	4.94848	7.59018e-06
CAVSDSNYQLIW	CO012	PB_1d	265	HH053	Roseburia	4.94848	7.59018e-06
CAVSDSNYQLIW	CO012	PB_1d	265	PT062	Roseburia	4.94848	7.59018e-06
CAVSDSNYQLIW	CO012	PB_1d	265	PT115	Roseburia	4.94848	7.59018e-06
CAVSDSNYQLIW	CO012	PB_1d	265	PT079	Alistipes	4.94848	7.59018e-06
CAVSDSNYQLIW	CO012	PB_1d	265	PT026	Alistipes	4.94848	7.59018e-06
CAVSDSNYQLIW	CO012	PB_1d	265	PT145	Alistipes	4.94848	7.59018e-06
CAVSDSNYQLIW	CO012	PB_1d	265	PT136	Alistipes	4.94848	7.59018e-06
CAVSDSNYQLIW	CO012	PB_1d	265	PT061	Alistipes	4.94848	7.59018e-06
CAVSDSNYQLIW	CO012	PB_1d	265	PT102	Alistipes	4.94848	7.59018e-06
CAVSDSNYQLIW	CO012	PB_1d	265	PT132	Alistipes	4.94848	7.59018e-06
CAVSDSNYQLIW	CO012	PB_1d	265	PT032	Alistipes	4.94848	7.59018e-06
CAVSDSNYQLIW	CO012	PB_1d	265	PT043	Alistipes	4.94848	7.59018e-06
CAVSDSNYQLIW	CO012	PB_1d	265	PT040	Alistipes	4.94848	7.59018e-06
CAVSDSNYQLIW	CO012	PB_1d	265	PT036	Alistipes	4.94848	7.59018e-06
CAVSDSNYQLIW	CO012	PB_1d	265	CO170	Alistipes	4.94848	7.59018e-06
CAVSDSNYQLIW	CO012	PB_1d	265	CO172	Alistipes	4.94848	7.59018e-06
CAVSDSNYQLIW	CO012	PB_1d	265	PT003	Alistipes	4.94848	7.59018e-06
CAVSDSNYQLIW	CO012	PB_1d	265	PT131	Alistipes	4.94848	7.59018e-06
CAVSDSNYQLIW	CO012	PB_1d	265	PT001	Alistipes	4.94848	7.59018e-06
CAVSDSNYQLIW	CO012	PB_1d	265	HH136	Alistipes	4.94848	7.59018e-06
CAVSDSNYQLIW	CO012	PB_1d	265	PT073	Alistipes	4.94848	7.59018e-06
CAVSDSNYQLIW	CO012	PB_1d	265	HH081	Alistipes	4.94848	7.59018e-06
CAVSDSNYQLIW	CO012	PB_1d	265	HH039	Alistipes	4.94848	7.59018e-06
CAVSDSNYQLIW	CO012	PB_1d	265	HH031	Alistipes	4.94848	7.59018e-06
CAVSDSNYQLIW	CO012	PB_1d	265	PT053	Alistipes	4.94848	7.59018e-06
CAVSDSNYQLIW	CO012	PB_1d	265	CO038	Alistipes	4.94848	7.59018e-06
CAVSDSNYQLIW	CO012	PB_1d	265	PT088	Alistipes	4.94848	7.59018e-06
CAVSDSNYQLIW	CO012	PB_1d	265	CO255	Alistipes	4.94848	7.59018e-06
CAVSDSNYQLIW	CO012	PB_1d	265	PT083	Alistipes	4.94848	7.59018e-06
CAVSDSNYQLIW	CO012	PB_1d	265	PT047	Alistipes	4.94848	7.59018e-06
CAVSDSNYQLIW	CO012	PB_1d	265	PT057	Alistipes	4.94848	7.59018e-06
CAVSDSNYQLIW	CO012	PB_1d	265	CO217	Alistipes	4.94848	7.59018e-06
CAVSDSNYQLIW	CO012	PB_1d	265	HH080	Alistipes	4.94848	7.59018e-06
CAVSDSNYQLIW	CO012	PB_1d	265	CO182	Alistipes	4.94848	7.59018e-06
CAVSDSNYQLIW	CO012	PB_1d	265	PT004	Alistipes	4.94848	7.59018e-06
CAVSDSNYQLIW	CO012	PB_1d	265	PT124	Alistipes	4.94848	7.59018e-06
CAVSDSNYQLIW	CO012	PB_1d	265	PT054	Alistipes	4.94848	7.59018e-06
CAVSDSNYQLIW	CO012	PB_1d	265	PT020	Alistipes	4.94848	7.59018e-06
CAVSDSNYQLIW	CO012	PB_1d	265	PT137	Alistipes	4.94848	7.59018e-06
CAVSDSNYQLIW	CO012	PB_1d	265	CO068	Alistipes	4.94848	7.59018e-06
CAVSDSNYQLIW	CO012	PB_1d	265	PT071	Alistipes	4.94848	7.59018e-06
CAVSDSNYQLIW	CO012	PB_1d	265	PT112	Alistipes	4.94848	7.59018e-06
CAVSDSNYQLIW	CO012	PB_1d	265	CO003	Alistipes	4.94848	7.59018e-06
CAVSDSNYQLIW	CO012	PB_1d	265	PT046	Alistipes	4.94848	7.59018e-06
CAVSDSNYQLIW	CO012	PB_1d	265	HH053	Alistipes	4.94848	7.59018e-06
CAVSDSNYQLIW	CO012	PB_1d	265	PT062	Alistipes	4.94848	7.59018e-06
CAVSDSNYQLIW	CO012	PB_1d	265	PT115	Alistipes	4.94848	7.59018e-06
CAVSDSNYQLIW	PT039	PB_1d	204	PT079	Phascolarctobacterium	2.0819	1.05556e-21
CAVSDSNYQLIW	PT039	PB_1d	204	PT026	Phascolarctobacterium	2.0819	1.05556e-21
CAVSDSNYQLIW	PT039	PB_1d	204	PT145	Phascolarctobacterium	2.0819	1.05556e-21
CAVSDSNYQLIW	PT039	PB_1d	204	PT136	Phascolarctobacterium	2.0819	1.05556e-21
CAVSDSNYQLIW	PT039	PB_1d	204	PT061	Phascolarctobacterium	2.0819	1.05556e-21
CAVSDSNYQLIW	PT039	PB_1d	204	PT102	Phascolarctobacterium	2.0819	1.05556e-21
CAVSDSNYQLIW	PT039	PB_1d	204	PT132	Phascolarctobacterium	2.0819	1.05556e-21
CAVSDSNYQLIW	PT039	PB_1d	204	PT032	Phascolarctobacterium	2.0819	1.05556e-21
CAVSDSNYQLIW	PT039	PB_1d	204	PT043	Phascolarctobacterium	2.0819	1.05556e-21
CAVSDSNYQLIW	PT039	PB_1d	204	PT040	Phascolarctobacterium	2.0819	1.05556e-21
CAVSDSNYQLIW	PT039	PB_1d	204	PT036	Phascolarctobacterium	2.0819	1.05556e-21
CAVSDSNYQLIW	PT039	PB_1d	204	CO170	Phascolarctobacterium	2.0819	1.05556e-21
CAVSDSNYQLIW	PT039	PB_1d	204	CO172	Phascolarctobacterium	2.0819	1.05556e-21
CAVSDSNYQLIW	PT039	PB_1d	204	PT003	Phascolarctobacterium	2.0819	1.05556e-21
CAVSDSNYQLIW	PT039	PB_1d	204	PT131	Phascolarctobacterium	2.0819	1.05556e-21
CAVSDSNYQLIW	PT039	PB_1d	204	PT001	Phascolarctobacterium	2.0819	1.05556e-21
CAVSDSNYQLIW	PT039	PB_1d	204	HH136	Phascolarctobacterium	2.0819	1.05556e-21
CAVSDSNYQLIW	PT039	PB_1d	204	PT073	Phascolarctobacterium	2.0819	1.05556e-21
CAVSDSNYQLIW	PT039	PB_1d	204	HH081	Phascolarctobacterium	2.0819	1.05556e-21
CAVSDSNYQLIW	PT039	PB_1d	204	HH039	Phascolarctobacterium	2.0819	1.05556e-21
CAVSDSNYQLIW	PT039	PB_1d	204	HH031	Phascolarctobacterium	2.0819	1.05556e-21
CAVSDSNYQLIW	PT039	PB_1d	204	PT053	Phascolarctobacterium	2.0819	1.05556e-21
CAVSDSNYQLIW	PT039	PB_1d	204	CO038	Phascolarctobacterium	2.0819	1.05556e-21
CAVSDSNYQLIW	PT039	PB_1d	204	PT088	Phascolarctobacterium	2.0819	1.05556e-21
CAVSDSNYQLIW	PT039	PB_1d	204	CO255	Phascolarctobacterium	2.0819	1.05556e-21
CAVSDSNYQLIW	PT039	PB_1d	204	PT083	Phascolarctobacterium	2.0819	1.05556e-21
CAVSDSNYQLIW	PT039	PB_1d	204	PT047	Phascolarctobacterium	2.0819	1.05556e-21
CAVSDSNYQLIW	PT039	PB_1d	204	PT057	Phascolarctobacterium	2.0819	1.05556e-21
CAVSDSNYQLIW	PT039	PB_1d	204	CO217	Phascolarctobacterium	2.0819	1.05556e-21
CAVSDSNYQLIW	PT039	PB_1d	204	HH080	Phascolarctobacterium	2.0819	1.05556e-21
CAVSDSNYQLIW	PT039	PB_1d	204	CO182	Phascolarctobacterium	2.0819	1.05556e-21
CAVSDSNYQLIW	PT039	PB_1d	204	PT004	Phascolarctobacterium	2.0819	1.05556e-21
CAVSDSNYQLIW	PT039	PB_1d	204	PT124	Phascolarctobacterium	2.0819	1.05556e-21
CAVSDSNYQLIW	PT039	PB_1d	204	PT054	Phascolarctobacterium	2.0819	1.05556e-21
CAVSDSNYQLIW	PT039	PB_1d	204	PT020	Phascolarctobacterium	2.0819	1.05556e-21
CAVSDSNYQLIW	PT039	PB_1d	204	PT137	Phascolarctobacterium	2.0819	1.05556e-21
CAVSDSNYQLIW	PT039	PB_1d	204	CO068	Phascolarctobacterium	2.0819	1.05556e-21
CAVSDSNYQLIW	PT039	PB_1d	204	PT071	Phascolarctobacterium	2.0819	1.05556e-21
CAVSDSNYQLIW	PT039	PB_1d	204	PT112	Phascolarctobacterium	2.0819	1.05556e-21
CAVSDSNYQLIW	PT039	PB_1d	204	CO003	Phascolarctobacterium	2.0819	1.05556e-21
CAVSDSNYQLIW	PT039	PB_1d	204	PT046	Phascolarctobacterium	2.0819	1.05556e-21
CAVSDSNYQLIW	PT039	PB_1d	204	HH053	Phascolarctobacterium	2.0819	1.05556e-21
CAVSDSNYQLIW	PT039	PB_1d	204	PT062	Phascolarctobacterium	2.0819	1.05556e-21
CAVSDSNYQLIW	PT039	PB_1d	204	PT115	Phascolarctobacterium	2.0819	1.05556e-21
CAVSDSNYQLIW	PT039	PB_1d	204	CO172	Bacteroidales	2.32445	0.000344435
CAVSDSNYQLIW	PT039	PB_1d	204	CO182	Bacteroidales	2.32445	0.000344435
CAVSDSNYQLIW	PT039	PB_1d	204	PT079	Erysipelotrichaceae	2.87	3.68124e-05
CAVSDSNYQLIW	PT039	PB_1d	204	PT026	Erysipelotrichaceae	2.87	3.68124e-05
CAVSDSNYQLIW	PT039	PB_1d	204	PT145	Erysipelotrichaceae	2.87	3.68124e-05
CAVSDSNYQLIW	PT039	PB_1d	204	PT136	Erysipelotrichaceae	2.87	3.68124e-05
CAVSDSNYQLIW	PT039	PB_1d	204	PT061	Erysipelotrichaceae	2.87	3.68124e-05
CAVSDSNYQLIW	PT039	PB_1d	204	PT102	Erysipelotrichaceae	2.87	3.68124e-05
CAVSDSNYQLIW	PT039	PB_1d	204	PT132	Erysipelotrichaceae	2.87	3.68124e-05
CAVSDSNYQLIW	PT039	PB_1d	204	PT032	Erysipelotrichaceae	2.87	3.68124e-05
CAVSDSNYQLIW	PT039	PB_1d	204	PT043	Erysipelotrichaceae	2.87	3.68124e-05
CAVSDSNYQLIW	PT039	PB_1d	204	PT040	Erysipelotrichaceae	2.87	3.68124e-05
CAVSDSNYQLIW	PT039	PB_1d	204	PT036	Erysipelotrichaceae	2.87	3.68124e-05
CAVSDSNYQLIW	PT039	PB_1d	204	CO170	Erysipelotrichaceae	2.87	3.68124e-05
CAVSDSNYQLIW	PT039	PB_1d	204	CO172	Erysipelotrichaceae	2.87	3.68124e-05
CAVSDSNYQLIW	PT039	PB_1d	204	PT003	Erysipelotrichaceae	2.87	3.68124e-05
CAVSDSNYQLIW	PT039	PB_1d	204	PT131	Erysipelotrichaceae	2.87	3.68124e-05
CAVSDSNYQLIW	PT039	PB_1d	204	PT001	Erysipelotrichaceae	2.87	3.68124e-05
CAVSDSNYQLIW	PT039	PB_1d	204	HH136	Erysipelotrichaceae	2.87	3.68124e-05
CAVSDSNYQLIW	PT039	PB_1d	204	PT073	Erysipelotrichaceae	2.87	3.68124e-05
CAVSDSNYQLIW	PT039	PB_1d	204	HH081	Erysipelotrichaceae	2.87	3.68124e-05
CAVSDSNYQLIW	PT039	PB_1d	204	HH039	Erysipelotrichaceae	2.87	3.68124e-05
CAVSDSNYQLIW	PT039	PB_1d	204	HH031	Erysipelotrichaceae	2.87	3.68124e-05
CAVSDSNYQLIW	PT039	PB_1d	204	PT053	Erysipelotrichaceae	2.87	3.68124e-05
CAVSDSNYQLIW	PT039	PB_1d	204	CO038	Erysipelotrichaceae	2.87	3.68124e-05
CAVSDSNYQLIW	PT039	PB_1d	204	PT088	Erysipelotrichaceae	2.87	3.68124e-05
CAVSDSNYQLIW	PT039	PB_1d	204	CO255	Erysipelotrichaceae	2.87	3.68124e-05
CAVSDSNYQLIW	PT039	PB_1d	204	PT083	Erysipelotrichaceae	2.87	3.68124e-05
CAVSDSNYQLIW	PT039	PB_1d	204	PT047	Erysipelotrichaceae	2.87	3.68124e-05
CAVSDSNYQLIW	PT039	PB_1d	204	PT057	Erysipelotrichaceae	2.87	3.68124e-05
CAVSDSNYQLIW	PT039	PB_1d	204	CO217	Erysipelotrichaceae	2.87	3.68124e-05
CAVSDSNYQLIW	PT039	PB_1d	204	HH080	Erysipelotrichaceae	2.87	3.68124e-05
CAVSDSNYQLIW	PT039	PB_1d	204	CO182	Erysipelotrichaceae	2.87	3.68124e-05
CAVSDSNYQLIW	PT039	PB_1d	204	PT004	Erysipelotrichaceae	2.87	3.68124e-05
CAVSDSNYQLIW	PT039	PB_1d	204	PT124	Erysipelotrichaceae	2.87	3.68124e-05
CAVSDSNYQLIW	PT039	PB_1d	204	PT054	Erysipelotrichaceae	2.87	3.68124e-05
CAVSDSNYQLIW	PT039	PB_1d	204	PT020	Erysipelotrichaceae	2.87	3.68124e-05
CAVSDSNYQLIW	PT039	PB_1d	204	PT137	Erysipelotrichaceae	2.87	3.68124e-05
CAVSDSNYQLIW	PT039	PB_1d	204	CO068	Erysipelotrichaceae	2.87	3.68124e-05
CAVSDSNYQLIW	PT039	PB_1d	204	PT071	Erysipelotrichaceae	2.87	3.68124e-05
CAVSDSNYQLIW	PT039	PB_1d	204	PT112	Erysipelotrichaceae	2.87	3.68124e-05
CAVSDSNYQLIW	PT039	PB_1d	204	CO003	Erysipelotrichaceae	2.87	3.68124e-05
CAVSDSNYQLIW	PT039	PB_1d	204	PT046	Erysipelotrichaceae	2.87	3.68124e-05
CAVSDSNYQLIW	PT039	PB_1d	204	HH053	Erysipelotrichaceae	2.87	3.68124e-05
CAVSDSNYQLIW	PT039	PB_1d	204	PT062	Erysipelotrichaceae	2.87	3.68124e-05
CAVSDSNYQLIW	PT039	PB_1d	204	PT115	Erysipelotrichaceae	2.87	3.68124e-05
CAVSDSNYQLIW	PT039	PB_1d	204	PT079	Roseburia	4.94848	7.59018e-06
CAVSDSNYQLIW	PT039	PB_1d	204	PT026	Roseburia	4.94848	7.59018e-06
CAVSDSNYQLIW	PT039	PB_1d	204	PT145	Roseburia	4.94848	7.59018e-06
CAVSDSNYQLIW	PT039	PB_1d	204	PT136	Roseburia	4.94848	7.59018e-06
CAVSDSNYQLIW	PT039	PB_1d	204	PT061	Roseburia	4.94848	7.59018e-06
CAVSDSNYQLIW	PT039	PB_1d	204	PT102	Roseburia	4.94848	7.59018e-06
CAVSDSNYQLIW	PT039	PB_1d	204	PT132	Roseburia	4.94848	7.59018e-06
CAVSDSNYQLIW	PT039	PB_1d	204	PT032	Roseburia	4.94848	7.59018e-06
CAVSDSNYQLIW	PT039	PB_1d	204	PT043	Roseburia	4.94848	7.59018e-06
CAVSDSNYQLIW	PT039	PB_1d	204	PT040	Roseburia	4.94848	7.59018e-06
CAVSDSNYQLIW	PT039	PB_1d	204	PT036	Roseburia	4.94848	7.59018e-06
CAVSDSNYQLIW	PT039	PB_1d	204	CO170	Roseburia	4.94848	7.59018e-06
CAVSDSNYQLIW	PT039	PB_1d	204	CO172	Roseburia	4.94848	7.59018e-06
CAVSDSNYQLIW	PT039	PB_1d	204	PT003	Roseburia	4.94848	7.59018e-06
CAVSDSNYQLIW	PT039	PB_1d	204	PT131	Roseburia	4.94848	7.59018e-06
CAVSDSNYQLIW	PT039	PB_1d	204	PT001	Roseburia	4.94848	7.59018e-06
CAVSDSNYQLIW	PT039	PB_1d	204	HH136	Roseburia	4.94848	7.59018e-06
CAVSDSNYQLIW	PT039	PB_1d	204	PT073	Roseburia	4.94848	7.59018e-06
CAVSDSNYQLIW	PT039	PB_1d	204	HH081	Roseburia	4.94848	7.59018e-06
CAVSDSNYQLIW	PT039	PB_1d	204	HH039	Roseburia	4.94848	7.59018e-06
CAVSDSNYQLIW	PT039	PB_1d	204	HH031	Roseburia	4.94848	7.59018e-06
CAVSDSNYQLIW	PT039	PB_1d	204	PT053	Roseburia	4.94848	7.59018e-06
CAVSDSNYQLIW	PT039	PB_1d	204	CO038	Roseburia	4.94848	7.59018e-06
CAVSDSNYQLIW	PT039	PB_1d	204	PT088	Roseburia	4.94848	7.59018e-06
CAVSDSNYQLIW	PT039	PB_1d	204	CO255	Roseburia	4.94848	7.59018e-06
CAVSDSNYQLIW	PT039	PB_1d	204	PT083	Roseburia	4.94848	7.59018e-06
CAVSDSNYQLIW	PT039	PB_1d	204	PT047	Roseburia	4.94848	7.59018e-06
CAVSDSNYQLIW	PT039	PB_1d	204	PT057	Roseburia	4.94848	7.59018e-06
CAVSDSNYQLIW	PT039	PB_1d	204	CO217	Roseburia	4.94848	7.59018e-06
CAVSDSNYQLIW	PT039	PB_1d	204	HH080	Roseburia	4.94848	7.59018e-06
CAVSDSNYQLIW	PT039	PB_1d	204	CO182	Roseburia	4.94848	7.59018e-06
CAVSDSNYQLIW	PT039	PB_1d	204	PT004	Roseburia	4.94848	7.59018e-06
CAVSDSNYQLIW	PT039	PB_1d	204	PT124	Roseburia	4.94848	7.59018e-06
CAVSDSNYQLIW	PT039	PB_1d	204	PT054	Roseburia	4.94848	7.59018e-06
CAVSDSNYQLIW	PT039	PB_1d	204	PT020	Roseburia	4.94848	7.59018e-06
CAVSDSNYQLIW	PT039	PB_1d	204	PT137	Roseburia	4.94848	7.59018e-06
CAVSDSNYQLIW	PT039	PB_1d	204	CO068	Roseburia	4.94848	7.59018e-06
CAVSDSNYQLIW	PT039	PB_1d	204	PT071	Roseburia	4.94848	7.59018e-06
CAVSDSNYQLIW	PT039	PB_1d	204	PT112	Roseburia	4.94848	7.59018e-06
CAVSDSNYQLIW	PT039	PB_1d	204	CO003	Roseburia	4.94848	7.59018e-06
CAVSDSNYQLIW	PT039	PB_1d	204	PT046	Roseburia	4.94848	7.59018e-06
CAVSDSNYQLIW	PT039	PB_1d	204	HH053	Roseburia	4.94848	7.59018e-06
CAVSDSNYQLIW	PT039	PB_1d	204	PT062	Roseburia	4.94848	7.59018e-06
CAVSDSNYQLIW	PT039	PB_1d	204	PT115	Roseburia	4.94848	7.59018e-06
CAVSDSNYQLIW	PT039	PB_1d	204	PT079	Alistipes	4.94848	7.59018e-06
CAVSDSNYQLIW	PT039	PB_1d	204	PT026	Alistipes	4.94848	7.59018e-06
CAVSDSNYQLIW	PT039	PB_1d	204	PT145	Alistipes	4.94848	7.59018e-06
CAVSDSNYQLIW	PT039	PB_1d	204	PT136	Alistipes	4.94848	7.59018e-06
CAVSDSNYQLIW	PT039	PB_1d	204	PT061	Alistipes	4.94848	7.59018e-06
CAVSDSNYQLIW	PT039	PB_1d	204	PT102	Alistipes	4.94848	7.59018e-06
CAVSDSNYQLIW	PT039	PB_1d	204	PT132	Alistipes	4.94848	7.59018e-06
CAVSDSNYQLIW	PT039	PB_1d	204	PT032	Alistipes	4.94848	7.59018e-06
CAVSDSNYQLIW	PT039	PB_1d	204	PT043	Alistipes	4.94848	7.59018e-06
CAVSDSNYQLIW	PT039	PB_1d	204	PT040	Alistipes	4.94848	7.59018e-06
CAVSDSNYQLIW	PT039	PB_1d	204	PT036	Alistipes	4.94848	7.59018e-06
CAVSDSNYQLIW	PT039	PB_1d	204	CO170	Alistipes	4.94848	7.59018e-06
CAVSDSNYQLIW	PT039	PB_1d	204	CO172	Alistipes	4.94848	7.59018e-06
CAVSDSNYQLIW	PT039	PB_1d	204	PT003	Alistipes	4.94848	7.59018e-06
CAVSDSNYQLIW	PT039	PB_1d	204	PT131	Alistipes	4.94848	7.59018e-06
CAVSDSNYQLIW	PT039	PB_1d	204	PT001	Alistipes	4.94848	7.59018e-06
CAVSDSNYQLIW	PT039	PB_1d	204	HH136	Alistipes	4.94848	7.59018e-06
CAVSDSNYQLIW	PT039	PB_1d	204	PT073	Alistipes	4.94848	7.59018e-06
CAVSDSNYQLIW	PT039	PB_1d	204	HH081	Alistipes	4.94848	7.59018e-06
CAVSDSNYQLIW	PT039	PB_1d	204	HH039	Alistipes	4.94848	7.59018e-06
CAVSDSNYQLIW	PT039	PB_1d	204	HH031	Alistipes	4.94848	7.59018e-06
CAVSDSNYQLIW	PT039	PB_1d	204	PT053	Alistipes	4.94848	7.59018e-06
CAVSDSNYQLIW	PT039	PB_1d	204	CO038	Alistipes	4.94848	7.59018e-06
CAVSDSNYQLIW	PT039	PB_1d	204	PT088	Alistipes	4.94848	7.59018e-06
CAVSDSNYQLIW	PT039	PB_1d	204	CO255	Alistipes	4.94848	7.59018e-06
CAVSDSNYQLIW	PT039	PB_1d	204	PT083	Alistipes	4.94848	7.59018e-06
CAVSDSNYQLIW	PT039	PB_1d	204	PT047	Alistipes	4.94848	7.59018e-06
CAVSDSNYQLIW	PT039	PB_1d	204	PT057	Alistipes	4.94848	7.59018e-06
CAVSDSNYQLIW	PT039	PB_1d	204	CO217	Alistipes	4.94848	7.59018e-06
CAVSDSNYQLIW	PT039	PB_1d	204	HH080	Alistipes	4.94848	7.59018e-06
CAVSDSNYQLIW	PT039	PB_1d	204	CO182	Alistipes	4.94848	7.59018e-06
CAVSDSNYQLIW	PT039	PB_1d	204	PT004	Alistipes	4.94848	7.59018e-06
CAVSDSNYQLIW	PT039	PB_1d	204	PT124	Alistipes	4.94848	7.59018e-06
CAVSDSNYQLIW	PT039	PB_1d	204	PT054	Alistipes	4.94848	7.59018e-06
CAVSDSNYQLIW	PT039	PB_1d	204	PT020	Alistipes	4.94848	7.59018e-06
CAVSDSNYQLIW	PT039	PB_1d	204	PT137	Alistipes	4.94848	7.59018e-06
CAVSDSNYQLIW	PT039	PB_1d	204	CO068	Alistipes	4.94848	7.59018e-06
CAVSDSNYQLIW	PT039	PB_1d	204	PT071	Alistipes	4.94848	7.59018e-06
CAVSDSNYQLIW	PT039	PB_1d	204	PT112	Alistipes	4.94848	7.59018e-06
CAVSDSNYQLIW	PT039	PB_1d	204	CO003	Alistipes	4.94848	7.59018e-06
CAVSDSNYQLIW	PT039	PB_1d	204	PT046	Alistipes	4.94848	7.59018e-06
CAVSDSNYQLIW	PT039	PB_1d	204	HH053	Alistipes	4.94848	7.59018e-06
CAVSDSNYQLIW	PT039	PB_1d	204	PT062	Alistipes	4.94848	7.59018e-06
CAVSDSNYQLIW	PT039	PB_1d	204	PT115	Alistipes	4.94848	7.59018e-06
CAVSDSNYQLIW	CO010	PB_1d	374	PT079	Phascolarctobacterium	2.0819	1.05556e-21
CAVSDSNYQLIW	CO010	PB_1d	374	PT026	Phascolarctobacterium	2.0819	1.05556e-21
CAVSDSNYQLIW	CO010	PB_1d	374	PT145	Phascolarctobacterium	2.0819	1.05556e-21
CAVSDSNYQLIW	CO010	PB_1d	374	PT136	Phascolarctobacterium	2.0819	1.05556e-21
CAVSDSNYQLIW	CO010	PB_1d	374	PT061	Phascolarctobacterium	2.0819	1.05556e-21
CAVSDSNYQLIW	CO010	PB_1d	374	PT102	Phascolarctobacterium	2.0819	1.05556e-21
CAVSDSNYQLIW	CO010	PB_1d	374	PT132	Phascolarctobacterium	2.0819	1.05556e-21
CAVSDSNYQLIW	CO010	PB_1d	374	PT032	Phascolarctobacterium	2.0819	1.05556e-21
CAVSDSNYQLIW	CO010	PB_1d	374	PT043	Phascolarctobacterium	2.0819	1.05556e-21
CAVSDSNYQLIW	CO010	PB_1d	374	PT040	Phascolarctobacterium	2.0819	1.05556e-21
CAVSDSNYQLIW	CO010	PB_1d	374	PT036	Phascolarctobacterium	2.0819	1.05556e-21
CAVSDSNYQLIW	CO010	PB_1d	374	CO170	Phascolarctobacterium	2.0819	1.05556e-21
CAVSDSNYQLIW	CO010	PB_1d	374	CO172	Phascolarctobacterium	2.0819	1.05556e-21
CAVSDSNYQLIW	CO010	PB_1d	374	PT003	Phascolarctobacterium	2.0819	1.05556e-21
CAVSDSNYQLIW	CO010	PB_1d	374	PT131	Phascolarctobacterium	2.0819	1.05556e-21
CAVSDSNYQLIW	CO010	PB_1d	374	PT001	Phascolarctobacterium	2.0819	1.05556e-21
CAVSDSNYQLIW	CO010	PB_1d	374	HH136	Phascolarctobacterium	2.0819	1.05556e-21
CAVSDSNYQLIW	CO010	PB_1d	374	PT073	Phascolarctobacterium	2.0819	1.05556e-21
CAVSDSNYQLIW	CO010	PB_1d	374	HH081	Phascolarctobacterium	2.0819	1.05556e-21
CAVSDSNYQLIW	CO010	PB_1d	374	HH039	Phascolarctobacterium	2.0819	1.05556e-21
CAVSDSNYQLIW	CO010	PB_1d	374	HH031	Phascolarctobacterium	2.0819	1.05556e-21
CAVSDSNYQLIW	CO010	PB_1d	374	PT053	Phascolarctobacterium	2.0819	1.05556e-21
CAVSDSNYQLIW	CO010	PB_1d	374	CO038	Phascolarctobacterium	2.0819	1.05556e-21
CAVSDSNYQLIW	CO010	PB_1d	374	PT088	Phascolarctobacterium	2.0819	1.05556e-21
CAVSDSNYQLIW	CO010	PB_1d	374	CO255	Phascolarctobacterium	2.0819	1.05556e-21
CAVSDSNYQLIW	CO010	PB_1d	374	PT083	Phascolarctobacterium	2.0819	1.05556e-21
CAVSDSNYQLIW	CO010	PB_1d	374	PT047	Phascolarctobacterium	2.0819	1.05556e-21
CAVSDSNYQLIW	CO010	PB_1d	374	PT057	Phascolarctobacterium	2.0819	1.05556e-21
CAVSDSNYQLIW	CO010	PB_1d	374	CO217	Phascolarctobacterium	2.0819	1.05556e-21
CAVSDSNYQLIW	CO010	PB_1d	374	HH080	Phascolarctobacterium	2.0819	1.05556e-21
CAVSDSNYQLIW	CO010	PB_1d	374	CO182	Phascolarctobacterium	2.0819	1.05556e-21
CAVSDSNYQLIW	CO010	PB_1d	374	PT004	Phascolarctobacterium	2.0819	1.05556e-21
CAVSDSNYQLIW	CO010	PB_1d	374	PT124	Phascolarctobacterium	2.0819	1.05556e-21
CAVSDSNYQLIW	CO010	PB_1d	374	PT054	Phascolarctobacterium	2.0819	1.05556e-21
CAVSDSNYQLIW	CO010	PB_1d	374	PT020	Phascolarctobacterium	2.0819	1.05556e-21
CAVSDSNYQLIW	CO010	PB_1d	374	PT137	Phascolarctobacterium	2.0819	1.05556e-21
CAVSDSNYQLIW	CO010	PB_1d	374	CO068	Phascolarctobacterium	2.0819	1.05556e-21
CAVSDSNYQLIW	CO010	PB_1d	374	PT071	Phascolarctobacterium	2.0819	1.05556e-21
CAVSDSNYQLIW	CO010	PB_1d	374	PT112	Phascolarctobacterium	2.0819	1.05556e-21
CAVSDSNYQLIW	CO010	PB_1d	374	CO003	Phascolarctobacterium	2.0819	1.05556e-21
CAVSDSNYQLIW	CO010	PB_1d	374	PT046	Phascolarctobacterium	2.0819	1.05556e-21
CAVSDSNYQLIW	CO010	PB_1d	374	HH053	Phascolarctobacterium	2.0819	1.05556e-21
CAVSDSNYQLIW	CO010	PB_1d	374	PT062	Phascolarctobacterium	2.0819	1.05556e-21
CAVSDSNYQLIW	CO010	PB_1d	374	PT115	Phascolarctobacterium	2.0819	1.05556e-21
CAVSDSNYQLIW	CO010	PB_1d	374	CO172	Bacteroidales	2.32445	0.000344435
CAVSDSNYQLIW	CO010	PB_1d	374	CO182	Bacteroidales	2.32445	0.000344435
CAVSDSNYQLIW	CO010	PB_1d	374	PT079	Erysipelotrichaceae	2.87	3.68124e-05
CAVSDSNYQLIW	CO010	PB_1d	374	PT026	Erysipelotrichaceae	2.87	3.68124e-05
CAVSDSNYQLIW	CO010	PB_1d	374	PT145	Erysipelotrichaceae	2.87	3.68124e-05
CAVSDSNYQLIW	CO010	PB_1d	374	PT136	Erysipelotrichaceae	2.87	3.68124e-05
CAVSDSNYQLIW	CO010	PB_1d	374	PT061	Erysipelotrichaceae	2.87	3.68124e-05
CAVSDSNYQLIW	CO010	PB_1d	374	PT102	Erysipelotrichaceae	2.87	3.68124e-05
CAVSDSNYQLIW	CO010	PB_1d	374	PT132	Erysipelotrichaceae	2.87	3.68124e-05
CAVSDSNYQLIW	CO010	PB_1d	374	PT032	Erysipelotrichaceae	2.87	3.68124e-05
CAVSDSNYQLIW	CO010	PB_1d	374	PT043	Erysipelotrichaceae	2.87	3.68124e-05
CAVSDSNYQLIW	CO010	PB_1d	374	PT040	Erysipelotrichaceae	2.87	3.68124e-05
CAVSDSNYQLIW	CO010	PB_1d	374	PT036	Erysipelotrichaceae	2.87	3.68124e-05
CAVSDSNYQLIW	CO010	PB_1d	374	CO170	Erysipelotrichaceae	2.87	3.68124e-05
CAVSDSNYQLIW	CO010	PB_1d	374	CO172	Erysipelotrichaceae	2.87	3.68124e-05
CAVSDSNYQLIW	CO010	PB_1d	374	PT003	Erysipelotrichaceae	2.87	3.68124e-05
CAVSDSNYQLIW	CO010	PB_1d	374	PT131	Erysipelotrichaceae	2.87	3.68124e-05
CAVSDSNYQLIW	CO010	PB_1d	374	PT001	Erysipelotrichaceae	2.87	3.68124e-05
CAVSDSNYQLIW	CO010	PB_1d	374	HH136	Erysipelotrichaceae	2.87	3.68124e-05
CAVSDSNYQLIW	CO010	PB_1d	374	PT073	Erysipelotrichaceae	2.87	3.68124e-05
CAVSDSNYQLIW	CO010	PB_1d	374	HH081	Erysipelotrichaceae	2.87	3.68124e-05
CAVSDSNYQLIW	CO010	PB_1d	374	HH039	Erysipelotrichaceae	2.87	3.68124e-05
CAVSDSNYQLIW	CO010	PB_1d	374	HH031	Erysipelotrichaceae	2.87	3.68124e-05
CAVSDSNYQLIW	CO010	PB_1d	374	PT053	Erysipelotrichaceae	2.87	3.68124e-05
CAVSDSNYQLIW	CO010	PB_1d	374	CO038	Erysipelotrichaceae	2.87	3.68124e-05
CAVSDSNYQLIW	CO010	PB_1d	374	PT088	Erysipelotrichaceae	2.87	3.68124e-05
CAVSDSNYQLIW	CO010	PB_1d	374	CO255	Erysipelotrichaceae	2.87	3.68124e-05
CAVSDSNYQLIW	CO010	PB_1d	374	PT083	Erysipelotrichaceae	2.87	3.68124e-05
CAVSDSNYQLIW	CO010	PB_1d	374	PT047	Erysipelotrichaceae	2.87	3.68124e-05
CAVSDSNYQLIW	CO010	PB_1d	374	PT057	Erysipelotrichaceae	2.87	3.68124e-05
CAVSDSNYQLIW	CO010	PB_1d	374	CO217	Erysipelotrichaceae	2.87	3.68124e-05
CAVSDSNYQLIW	CO010	PB_1d	374	HH080	Erysipelotrichaceae	2.87	3.68124e-05
CAVSDSNYQLIW	CO010	PB_1d	374	CO182	Erysipelotrichaceae	2.87	3.68124e-05
CAVSDSNYQLIW	CO010	PB_1d	374	PT004	Erysipelotrichaceae	2.87	3.68124e-05
CAVSDSNYQLIW	CO010	PB_1d	374	PT124	Erysipelotrichaceae	2.87	3.68124e-05
CAVSDSNYQLIW	CO010	PB_1d	374	PT054	Erysipelotrichaceae	2.87	3.68124e-05
CAVSDSNYQLIW	CO010	PB_1d	374	PT020	Erysipelotrichaceae	2.87	3.68124e-05
CAVSDSNYQLIW	CO010	PB_1d	374	PT137	Erysipelotrichaceae	2.87	3.68124e-05
CAVSDSNYQLIW	CO010	PB_1d	374	CO068	Erysipelotrichaceae	2.87	3.68124e-05
CAVSDSNYQLIW	CO010	PB_1d	374	PT071	Erysipelotrichaceae	2.87	3.68124e-05
CAVSDSNYQLIW	CO010	PB_1d	374	PT112	Erysipelotrichaceae	2.87	3.68124e-05
CAVSDSNYQLIW	CO010	PB_1d	374	CO003	Erysipelotrichaceae	2.87	3.68124e-05
CAVSDSNYQLIW	CO010	PB_1d	374	PT046	Erysipelotrichaceae	2.87	3.68124e-05
CAVSDSNYQLIW	CO010	PB_1d	374	HH053	Erysipelotrichaceae	2.87	3.68124e-05
CAVSDSNYQLIW	CO010	PB_1d	374	PT062	Erysipelotrichaceae	2.87	3.68124e-05
CAVSDSNYQLIW	CO010	PB_1d	374	PT115	Erysipelotrichaceae	2.87	3.68124e-05
CAVSDSNYQLIW	CO010	PB_1d	374	PT079	Roseburia	4.94848	7.59018e-06
CAVSDSNYQLIW	CO010	PB_1d	374	PT026	Roseburia	4.94848	7.59018e-06
CAVSDSNYQLIW	CO010	PB_1d	374	PT145	Roseburia	4.94848	7.59018e-06
CAVSDSNYQLIW	CO010	PB_1d	374	PT136	Roseburia	4.94848	7.59018e-06
CAVSDSNYQLIW	CO010	PB_1d	374	PT061	Roseburia	4.94848	7.59018e-06
CAVSDSNYQLIW	CO010	PB_1d	374	PT102	Roseburia	4.94848	7.59018e-06
CAVSDSNYQLIW	CO010	PB_1d	374	PT132	Roseburia	4.94848	7.59018e-06
CAVSDSNYQLIW	CO010	PB_1d	374	PT032	Roseburia	4.94848	7.59018e-06
CAVSDSNYQLIW	CO010	PB_1d	374	PT043	Roseburia	4.94848	7.59018e-06
CAVSDSNYQLIW	CO010	PB_1d	374	PT040	Roseburia	4.94848	7.59018e-06
CAVSDSNYQLIW	CO010	PB_1d	374	PT036	Roseburia	4.94848	7.59018e-06
CAVSDSNYQLIW	CO010	PB_1d	374	CO170	Roseburia	4.94848	7.59018e-06
CAVSDSNYQLIW	CO010	PB_1d	374	CO172	Roseburia	4.94848	7.59018e-06
CAVSDSNYQLIW	CO010	PB_1d	374	PT003	Roseburia	4.94848	7.59018e-06
CAVSDSNYQLIW	CO010	PB_1d	374	PT131	Roseburia	4.94848	7.59018e-06
CAVSDSNYQLIW	CO010	PB_1d	374	PT001	Roseburia	4.94848	7.59018e-06
CAVSDSNYQLIW	CO010	PB_1d	374	HH136	Roseburia	4.94848	7.59018e-06
CAVSDSNYQLIW	CO010	PB_1d	374	PT073	Roseburia	4.94848	7.59018e-06
CAVSDSNYQLIW	CO010	PB_1d	374	HH081	Roseburia	4.94848	7.59018e-06
CAVSDSNYQLIW	CO010	PB_1d	374	HH039	Roseburia	4.94848	7.59018e-06
CAVSDSNYQLIW	CO010	PB_1d	374	HH031	Roseburia	4.94848	7.59018e-06
CAVSDSNYQLIW	CO010	PB_1d	374	PT053	Roseburia	4.94848	7.59018e-06
CAVSDSNYQLIW	CO010	PB_1d	374	CO038	Roseburia	4.94848	7.59018e-06
CAVSDSNYQLIW	CO010	PB_1d	374	PT088	Roseburia	4.94848	7.59018e-06
CAVSDSNYQLIW	CO010	PB_1d	374	CO255	Roseburia	4.94848	7.59018e-06
CAVSDSNYQLIW	CO010	PB_1d	374	PT083	Roseburia	4.94848	7.59018e-06
CAVSDSNYQLIW	CO010	PB_1d	374	PT047	Roseburia	4.94848	7.59018e-06
CAVSDSNYQLIW	CO010	PB_1d	374	PT057	Roseburia	4.94848	7.59018e-06
CAVSDSNYQLIW	CO010	PB_1d	374	CO217	Roseburia	4.94848	7.59018e-06
CAVSDSNYQLIW	CO010	PB_1d	374	HH080	Roseburia	4.94848	7.59018e-06
CAVSDSNYQLIW	CO010	PB_1d	374	CO182	Roseburia	4.94848	7.59018e-06
CAVSDSNYQLIW	CO010	PB_1d	374	PT004	Roseburia	4.94848	7.59018e-06
CAVSDSNYQLIW	CO010	PB_1d	374	PT124	Roseburia	4.94848	7.59018e-06
CAVSDSNYQLIW	CO010	PB_1d	374	PT054	Roseburia	4.94848	7.59018e-06
CAVSDSNYQLIW	CO010	PB_1d	374	PT020	Roseburia	4.94848	7.59018e-06
CAVSDSNYQLIW	CO010	PB_1d	374	PT137	Roseburia	4.94848	7.59018e-06
CAVSDSNYQLIW	CO010	PB_1d	374	CO068	Roseburia	4.94848	7.59018e-06
CAVSDSNYQLIW	CO010	PB_1d	374	PT071	Roseburia	4.94848	7.59018e-06
CAVSDSNYQLIW	CO010	PB_1d	374	PT112	Roseburia	4.94848	7.59018e-06
CAVSDSNYQLIW	CO010	PB_1d	374	CO003	Roseburia	4.94848	7.59018e-06
CAVSDSNYQLIW	CO010	PB_1d	374	PT046	Roseburia	4.94848	7.59018e-06
CAVSDSNYQLIW	CO010	PB_1d	374	HH053	Roseburia	4.94848	7.59018e-06
CAVSDSNYQLIW	CO010	PB_1d	374	PT062	Roseburia	4.94848	7.59018e-06
CAVSDSNYQLIW	CO010	PB_1d	374	PT115	Roseburia	4.94848	7.59018e-06
CAVSDSNYQLIW	CO010	PB_1d	374	PT079	Alistipes	4.94848	7.59018e-06
CAVSDSNYQLIW	CO010	PB_1d	374	PT026	Alistipes	4.94848	7.59018e-06
CAVSDSNYQLIW	CO010	PB_1d	374	PT145	Alistipes	4.94848	7.59018e-06
CAVSDSNYQLIW	CO010	PB_1d	374	PT136	Alistipes	4.94848	7.59018e-06
CAVSDSNYQLIW	CO010	PB_1d	374	PT061	Alistipes	4.94848	7.59018e-06
CAVSDSNYQLIW	CO010	PB_1d	374	PT102	Alistipes	4.94848	7.59018e-06
CAVSDSNYQLIW	CO010	PB_1d	374	PT132	Alistipes	4.94848	7.59018e-06
CAVSDSNYQLIW	CO010	PB_1d	374	PT032	Alistipes	4.94848	7.59018e-06
CAVSDSNYQLIW	CO010	PB_1d	374	PT043	Alistipes	4.94848	7.59018e-06
CAVSDSNYQLIW	CO010	PB_1d	374	PT040	Alistipes	4.94848	7.59018e-06
CAVSDSNYQLIW	CO010	PB_1d	374	PT036	Alistipes	4.94848	7.59018e-06
CAVSDSNYQLIW	CO010	PB_1d	374	CO170	Alistipes	4.94848	7.59018e-06
CAVSDSNYQLIW	CO010	PB_1d	374	CO172	Alistipes	4.94848	7.59018e-06
CAVSDSNYQLIW	CO010	PB_1d	374	PT003	Alistipes	4.94848	7.59018e-06
CAVSDSNYQLIW	CO010	PB_1d	374	PT131	Alistipes	4.94848	7.59018e-06
CAVSDSNYQLIW	CO010	PB_1d	374	PT001	Alistipes	4.94848	7.59018e-06
CAVSDSNYQLIW	CO010	PB_1d	374	HH136	Alistipes	4.94848	7.59018e-06
CAVSDSNYQLIW	CO010	PB_1d	374	PT073	Alistipes	4.94848	7.59018e-06
CAVSDSNYQLIW	CO010	PB_1d	374	HH081	Alistipes	4.94848	7.59018e-06
CAVSDSNYQLIW	CO010	PB_1d	374	HH039	Alistipes	4.94848	7.59018e-06
CAVSDSNYQLIW	CO010	PB_1d	374	HH031	Alistipes	4.94848	7.59018e-06
CAVSDSNYQLIW	CO010	PB_1d	374	PT053	Alistipes	4.94848	7.59018e-06
CAVSDSNYQLIW	CO010	PB_1d	374	CO038	Alistipes	4.94848	7.59018e-06
CAVSDSNYQLIW	CO010	PB_1d	374	PT088	Alistipes	4.94848	7.59018e-06
CAVSDSNYQLIW	CO010	PB_1d	374	CO255	Alistipes	4.94848	7.59018e-06
CAVSDSNYQLIW	CO010	PB_1d	374	PT083	Alistipes	4.94848	7.59018e-06
CAVSDSNYQLIW	CO010	PB_1d	374	PT047	Alistipes	4.94848	7.59018e-06
CAVSDSNYQLIW	CO010	PB_1d	374	PT057	Alistipes	4.94848	7.59018e-06
CAVSDSNYQLIW	CO010	PB_1d	374	CO217	Alistipes	4.94848	7.59018e-06
CAVSDSNYQLIW	CO010	PB_1d	374	HH080	Alistipes	4.94848	7.59018e-06
CAVSDSNYQLIW	CO010	PB_1d	374	CO182	Alistipes	4.94848	7.59018e-06
CAVSDSNYQLIW	CO010	PB_1d	374	PT004	Alistipes	4.94848	7.59018e-06
CAVSDSNYQLIW	CO010	PB_1d	374	PT124	Alistipes	4.94848	7.59018e-06
CAVSDSNYQLIW	CO010	PB_1d	374	PT054	Alistipes	4.94848	7.59018e-06
CAVSDSNYQLIW	CO010	PB_1d	374	PT020	Alistipes	4.94848	7.59018e-06
CAVSDSNYQLIW	CO010	PB_1d	374	PT137	Alistipes	4.94848	7.59018e-06
CAVSDSNYQLIW	CO010	PB_1d	374	CO068	Alistipes	4.94848	7.59018e-06
CAVSDSNYQLIW	CO010	PB_1d	374	PT071	Alistipes	4.94848	7.59018e-06
CAVSDSNYQLIW	CO010	PB_1d	374	PT112	Alistipes	4.94848	7.59018e-06
CAVSDSNYQLIW	CO010	PB_1d	374	CO003	Alistipes	4.94848	7.59018e-06
CAVSDSNYQLIW	CO010	PB_1d	374	PT046	Alistipes	4.94848	7.59018e-06
CAVSDSNYQLIW	CO010	PB_1d	374	HH053	Alistipes	4.94848	7.59018e-06
CAVSDSNYQLIW	CO010	PB_1d	374	PT062	Alistipes	4.94848	7.59018e-06
CAVSDSNYQLIW	CO010	PB_1d	374	PT115	Alistipes	4.94848	7.59018e-06
CAVRSRMDSSYKLIF	CO012	PB_1d	270	PT030	Lactobacillus	2.45015	0.00538688
CAVRSRMDSSYKLIF	CO012	PB_1d	270	PT030	Oxalobacter	3.4545	0.000216722
CALSATYGNKLVF	CO012	PB_1d	231	CO255	Actinomyces	2.42535	0.0176725
CAVSLGNDYKLSF	CO012	PB_1d	166	PT088	Akkermansia	2.29873	0.0355823
CAVSLGNDYKLSF	CO012	PB_1d	62	PT088	Akkermansia	2.29873	0.0355823
CAVREGNKLVF	CO012	PB_1d	221	CO050	Coprobacter	2.39316	0.00133666
CAVREGNKLVF	CO012	PB_1d	221	PT036	Coprobacter	2.39316	0.00133666
CAVREGNKLVF	CO012	PB_1d	221	PT051	Coprobacter	2.39316	0.00133666
CAVREGNKLVF	CO012	PB_1d	221	PT102	Coprobacter	2.39316	0.00133666
CAPGSYNTDKLIF	CO012	PB_1d	231	PT143	Lachnospiraceae	2.34141	0.0212262
CAPGSYNTDKLIF	CO012	PB_1d	231	PT043	Erysipelotrichaceae	2.78427	0.0245367
CAVGSGGSQGNLIF	CO012	PB_1d	223	PT053	Erysipelotrichaceae	2.57797	0.0342876
CAVGSGGSQGNLIF	CO012	PB_1d	223	PT102	Erysipelotrichaceae	2.57797	0.0342876
CAAKAGGTSYGKLTF	CO012	PB_1d	145	PT055	Bifidobacterium	2.17842	0.0427045
CAVIAGTGNQFYF	CO012	PB_1d	106	PT145	Actinomyces	2.69738	0.00462669
CAVIAGTGNQFYF	CO012	PB_1d	106	HH039	Actinomyces	2.16672	0.000994106
CAVIAGTGNQFYF	CO012	PB_1d	106	HH039	Parasutterella	2.47361	0.0129446
CVGSGGSYIPTF	CO012	PB_1d	207	PT061	Ruminococcus	2.97928	0.00143917
CVGSGGSYIPTF	CO012	PB_1d	207	PT040	Roseburia	2.35486	0.0292182
CVGSGGSYIPTF	CO012	PB_1d	207	PT003	Roseburia	2.35486	0.0292182
CVGSGGSYIPTF	CO012	PB_1d	207	PT053	Roseburia	2.35486	0.0292182
CVGSGGSYIPTF	CO012	PB_1d	207	PT088	Roseburia	2.35486	0.0292182
CVGSGGSYIPTF	CO012	PB_1d	207	PT020	Roseburia	2.35486	0.0292182
CVGSGGSYIPTF	CO012	PB_1d	207	PT030	Roseburia	2.35486	0.0292182
CVGSGGSYIPTF	CO012	PB_1d	207	PT102	Roseburia	2.35486	0.0292182
CVGSGGSYIPTF	CO012	PB_1d	207	PT040	Alistipes	2.35486	0.0292182
CVGSGGSYIPTF	CO012	PB_1d	207	PT003	Alistipes	2.35486	0.0292182
CVGSGGSYIPTF	CO012	PB_1d	207	PT053	Alistipes	2.35486	0.0292182
CVGSGGSYIPTF	CO012	PB_1d	207	PT088	Alistipes	2.35486	0.0292182
CVGSGGSYIPTF	CO012	PB_1d	207	PT020	Alistipes	2.35486	0.0292182
CVGSGGSYIPTF	CO012	PB_1d	207	PT030	Alistipes	2.35486	0.0292182
CVGSGGSYIPTF	CO012	PB_1d	207	PT102	Alistipes	2.35486	0.0292182
CAASSAGGTSYGKLTF	CO012	PB_1d	42	PT053	Odoribacter	2.41482	0.00122216
CAARGSNYKLTF	CO012	PB_1d	157	CO172	Paraprevotella	2.66286	0.000263251
CAARGSNYKLTF	CO228	PB_1d	167	CO172	Paraprevotella	2.66286	0.000263251
CALSYQAGTALIF	CO012	PB_1d	64	PT036	Akkermansia	2.07734	0.000339506
CALSYQAGTALIF	CO012	PB_1d	64	PT036	Lachnospiraceae	2.05522	0.0497745
CAVGGNNDMRF	CO012	PB_1d	118	PT036	Akkermansia	2.16024	0.0347377
CAVGGNNDMRF	CO012	PB_1d	118	HH053	Akkermansia	2.16024	0.0347377
CAVRPRSGGYQKVTF	CO012	PB_1d	101	PT026	Bifidobacterium	2.23492	0.0271618
CAVRPRSGGYQKVTF	CO012	PB_1d	101	HH080	Bifidobacterium	2.23492	0.0271618
CAVRPRSGGYQKVTF	CO012	PB_1d	101	PT001	Bifidobacterium	2.23492	0.0271618
CAVRPRSGGYQKVTF	CO012	PB_1d	101	PT117	Bifidobacterium	2.23492	0.0271618
CAVRPRSGGYQKVTF	CO012	PB_1d	101	PT055	Bifidobacterium	2.23492	0.0271618
CAVRPRSGGYQKVTF	CO012	PB_1d	101	PT062	Bifidobacterium	2.23492	0.0271618
CAGGAGSYQLTF	CO012	PB_1d	94	PT053	Ruminococcaceae	2.30297	0.0280485
CAGGAGSYQLTF	CO012	PB_1d	94	PT020	Ruminococcaceae	2.30297	0.0280485
CAGAAGGYNKLIF	CO012	PB_1d	68	PT040	Coprobacter	2.47477	0.01097
CAGAAGGYNKLIF	CO012	PB_1d	68	PT062	Coprobacter	2.47477	0.01097
CAVYTSGNTPLVF	CO012	PB_1d	132	PT003	Oxalobacter	2.62409	0.0012873
CAVYTSGNTPLVF	CO012	PB_1d	132	PT003	Dialister	2.12813	0.0181419
CAVYTSGNTPLVF	CO012	PB_1d	132	PT003	Coprococcus	2.02885	0.0342723
CAVAPYSGAGSYQLTF	CO012	PB_1d	107	PT061	Oxalobacter	2.49049	0.000690092
CAVAPYSGAGSYQLTF	CO012	PB_1d	107	PT088	Oxalobacter	2.49049	0.000690092
CAVAPYSGAGSYQLTF	CO012	PB_1d	107	PT117	Oxalobacter	2.49049	0.000690092
CALTGNQFYF	CO012	PB_1d	73	PT026	Phascolarctobacterium	2.32193	0.00430933
CALTGNQFYF	CO012	PB_1d	73	PT061	Phascolarctobacterium	2.32193	0.00430933
CALTGNQFYF	CO012	PB_1d	73	PT071	Phascolarctobacterium	2.32193	0.00430933
CALTGNQFYF	CO012	PB_1d	73	PT043	Phascolarctobacterium	2.32193	0.00430933
CALTGNQFYF	CO012	PB_1d	73	PT036	Phascolarctobacterium	2.32193	0.00430933
CALTGNQFYF	CO012	PB_1d	73	HH080	Phascolarctobacterium	2.32193	0.00430933
CALTGNQFYF	CO012	PB_1d	73	PT061	Lachnospiraceae	2.27514	0.0199516
CALTGNQFYF	CO012	PB_1d	73	PT062	Lachnospiraceae	2.27514	0.0199516
CALTGNQFYF	CO012	PB_1d	73	PT040	Dorea	2.21339	0.0394955
CALTGNQFYF	CO012	PB_1d	73	PT135	Dorea	2.21339	0.0394955
CALTGNQFYF	CO012	PB_1d	73	PT051	Dorea	2.21339	0.0394955
CALTGNQFYF	CO012	PB_1d	73	PT143	Dorea	2.21339	0.0394955
CAASKRGGADGLTF	CO012	PB_1d	101	PT032	Odoribacter	2.05712	0.0483335
CAASKRGGADGLTF	CO012	PB_1d	101	PT040	Odoribacter	2.05712	0.0483335
CAASKRGGADGLTF	CO012	PB_1d	101	PT003	Odoribacter	2.05712	0.0483335
CAASKRGGADGLTF	CO012	PB_1d	101	PT135	Odoribacter	2.05712	0.0483335
CAASKRGGADGLTF	CO012	PB_1d	101	PT051	Odoribacter	2.05712	0.0483335
CAASKRGGADGLTF	CO012	PB_1d	101	HH032	Odoribacter	2.05712	0.0483335
CAASKRGGADGLTF	CO012	PB_1d	101	HH080	Odoribacter	2.05712	0.0483335
CAASKRGGADGLTF	CO012	PB_1d	101	PT143	Odoribacter	2.05712	0.0483335
CAASKRGGADGLTF	CO012	PB_1d	101	PT020	Odoribacter	2.05712	0.0483335
CAASKRGGADGLTF	CO012	PB_1d	101	PT055	Odoribacter	2.05712	0.0483335
CAASKRGGADGLTF	CO012	PB_1d	101	PT071	Odoribacter	2.05712	0.0483335
CALSGNQGGKLIF	CO012	PB_1d	91	PT061	Erysipelotrichaceae	2.2892	0.000129051
CALSGNQGGKLIF	CO012	PB_1d	91	PT003	Erysipelotrichaceae	2.2892	0.000129051
CALSGNQGGKLIF	CO012	PB_1d	91	PT135	Erysipelotrichaceae	2.2892	0.000129051
CALSGNQGGKLIF	CO012	PB_1d	91	PT143	Erysipelotrichaceae	2.2892	0.000129051
CALSGNQGGKLIF	CO012	PB_1d	91	PT020	Erysipelotrichaceae	2.2892	0.000129051
CALSGNQGGKLIF	CO012	PB_1d	91	PT071	Erysipelotrichaceae	2.2892	0.000129051
CALSGNQGGKLIF	CO012	PB_1d	91	PT102	Erysipelotrichaceae	2.2892	0.000129051
CALSGNQGGKLIF	CO012	PB_1d	91	PT136	Erysipelotrichaceae	2.2892	0.000129051
CALKDSGAGSYQLTF	CO012	PB_1d	73	PT071	Ruminococcaceae	2.12538	0.0473226
CAGRSSNDYKLSF	CO012	PB_1d	45	PT061	Erysipelotrichaceae	2.65846	0.0293927
CAGRSSNDYKLSF	CO012	PB_1d	45	PT051	Erysipelotrichaceae	2.65846	0.0293927
CAGRSSNDYKLSF	CO012	PB_1d	45	PT061	Parasutterella	2.82246	0.00548627
CAGRSSNDYKLSF	CO012	PB_1d	45	PT051	Parasutterella	2.82246	0.00548627
CAGVSSNTGKLIF	CO012	PB_1d	83	PT140	Erysipelotrichaceae	2.18982	0.000221112
CAMRRAGTASKLTF	CO012	PB_1d	47	PT026	Prevotella	2.33445	0.0228396
CAMRRAGTASKLTF	CO012	PB_1d	47	PT015	Prevotella	2.33445	0.0228396
CAMRRAGTASKLTF	CO012	PB_1d	47	HH032	Prevotella	2.33445	0.0228396
CAMRRAGTASKLTF	CO012	PB_1d	47	HH039	Prevotella	2.33445	0.0228396
CAMRRAGTASKLTF	CO012	PB_1d	47	PT057	Prevotella	2.33445	0.0228396
CAVKGGGADGLTF	CO012	PB_1d	62	PT002	Phascolarctobacterium	2.08796	0.0110467
CAVKGGGADGLTF	CO012	PB_1d	62	PT032	Phascolarctobacterium	2.08796	0.0110467
CAVKGGGADGLTF	CO012	PB_1d	62	PT115	Phascolarctobacterium	2.08796	0.0110467
CAVKGGGADGLTF	CO012	PB_1d	62	PT073	Phascolarctobacterium	2.08796	0.0110467
CAVKGGGADGLTF	CO012	PB_1d	62	CO255	Phascolarctobacterium	2.08796	0.0110467
CAVKGGGADGLTF	CO012	PB_1d	62	PT055	Phascolarctobacterium	2.08796	0.0110467
CAVKGGGADGLTF	CO012	PB_1d	62	PT057	Phascolarctobacterium	2.08796	0.0110467
CAVKGGGADGLTF	CO012	PB_1d	62	PT030	Phascolarctobacterium	2.08796	0.0110467
CAVKGGGADGLTF	CO012	PB_1d	62	PT047	Bacteroidales	2.01709	0.034317
CAVKGGGADGLTF	CO012	PB_1d	62	PT071	Bacteroidales	2.01709	0.034317
CAVKGGGADGLTF	PT040	PB_1d	1021	PT002	Phascolarctobacterium	2.08796	0.0110467
CAVKGGGADGLTF	PT040	PB_1d	1021	PT032	Phascolarctobacterium	2.08796	0.0110467
CAVKGGGADGLTF	PT040	PB_1d	1021	PT115	Phascolarctobacterium	2.08796	0.0110467
CAVKGGGADGLTF	PT040	PB_1d	1021	PT073	Phascolarctobacterium	2.08796	0.0110467
CAVKGGGADGLTF	PT040	PB_1d	1021	CO255	Phascolarctobacterium	2.08796	0.0110467
CAVKGGGADGLTF	PT040	PB_1d	1021	PT055	Phascolarctobacterium	2.08796	0.0110467
CAVKGGGADGLTF	PT040	PB_1d	1021	PT057	Phascolarctobacterium	2.08796	0.0110467
CAVKGGGADGLTF	PT040	PB_1d	1021	PT030	Phascolarctobacterium	2.08796	0.0110467
CAVKGGGADGLTF	PT040	PB_1d	1021	PT047	Bacteroidales	2.01709	0.034317
CAVKGGGADGLTF	PT040	PB_1d	1021	PT071	Bacteroidales	2.01709	0.034317
CALRETGANNLFF	CO012	PB_1d	56	PT043	Eubacterium	2.05799	0.0217623
CALRETGANNLFF	CO012	PB_1d	56	CO172	Eubacterium	2.05799	0.0217623
CAATGNNRKLIW	CO012	PB_1d	33	PT062	Actinomyces	2.14488	0.00641469
CAATGNNRKLIW	CO012	PB_1d	33	PT062	Lactobacillus	2.23535	0.00281469
CAESTNTGNQFYF	CO012	PB_1d	46	PT003	Bifidobacterium	2.16709	0.0280366
CAESTNTGNQFYF	CO012	PB_1d	46	PT030	Bifidobacterium	2.16709	0.0280366
CAVVEGGKLIF	CO012	PB_1d	38	PT054	Actinomyces	2.15815	0.0185311
CALRMNSGYSTLTF	CO012	PB_1d	42	PT061	Streptococcus	2.04939	0.0481721
CALRMNSGYSTLTF	CO012	PB_1d	42	PT040	Streptococcus	2.04939	0.0481721
CALRMNSGYSTLTF	CO012	PB_1d	42	PT145	Streptococcus	2.04939	0.0481721
CALRMNSGYSTLTF	CO012	PB_1d	42	PT071	Streptococcus	2.04939	0.0481721
CALRMNSGYSTLTF	CO012	PB_1d	42	PT084	Erysipelotrichaceae	2.23704	0.000671679
CALRMNSGYSTLTF	CO012	PB_1d	42	PT061	Bifidobacterium	2.81407	0.0032162
CALRMNSGYSTLTF	CO012	PB_1d	42	PT040	Bifidobacterium	2.81407	0.0032162
CALRMNSGYSTLTF	CO012	PB_1d	42	PT145	Bifidobacterium	2.81407	0.0032162
CALRMNSGYSTLTF	CO012	PB_1d	42	PT071	Bifidobacterium	2.81407	0.0032162
CALMDSNYQLIW	CO012	PB_1d	50	PT055	Faecalibacterium	2.27859	0.0366838
CAVERDSGNTPLVF	CO012	PB_1d	47	PT102	Escherichia	2.11361	0.00937371
CAVERDSGNTPLVF	CO012	PB_1d	47	PT062	Desulfovibrio	2.82623	0.0294111
CAGYQGGKLIF	CO012	PB_1d	20	PT040	Ruminococcus	2.01086	0.000573022
CAGYQGGKLIF	CO012	PB_1d	20	PT003	Ruminococcus	2.01086	0.000573022
CAGYQGGKLIF	CO012	PB_1d	20	PT015	Ruminococcus	2.01086	0.000573022
CAGYQGGKLIF	CO012	PB_1d	20	HH053	Ruminococcus	2.01086	0.000573022
CAGYQGGKLIF	CO012	PB_1d	20	CO172	Ruminococcus	2.01086	0.000573022
CAVYILTGGGNKLTF	CO012	PB_1d	49	PT030	Lactobacillus	2.23793	0.0278647
CAVYILTGGGNKLTF	CO012	PB_1d	49	PT030	Oxalobacter	2.08051	0.0277587
CAVYILTGGGNKLTF	CO012	PB_1d	49	PT145	Eubacterium	2.8908	0.0224761
CAVPYNTDKLIF	CO012	PB_1d	8	PT143	Collinsella	2.33386	0.0234562
CAVPYNTDKLIF	CO010	PB_1d	272	PT143	Collinsella	2.33386	0.0234562
CAVDNQGGKLIF	CO012	PB_1d	32	CO228	Erysipelotrichaceae	2.35899	0.000189228
CAVDNQGGKLIF	CO012	PB_1d	32	PT043	Erysipelotrichaceae	2.35899	0.000189228
CAVDNQGGKLIF	CO012	PB_1d	32	PT088	Erysipelotrichaceae	2.35899	0.000189228
CAVDNQGGKLIF	CO012	PB_1d	32	PT083	Erysipelotrichaceae	2.35899	0.000189228
CAVDNQGGKLIF	CO012	PB_1d	32	PT004	Erysipelotrichaceae	2.35899	0.000189228
CAVDNQGGKLIF	CO012	PB_1d	32	HH053	Erysipelotrichaceae	2.35899	0.000189228
CAVDNQGGKLIF	CO012	PB_1d	32	CO182	Erysipelotrichaceae	2.14999	0.0151729
CAVDNQGGKLIF	CO012	PB_1d	32	PT061	Erysipelotrichaceae	2.14999	0.0151729
CAVDNQGGKLIF	CO012	PB_1d	32	PT053	Erysipelotrichaceae	2.14999	0.0151729
CAVDNQGGKLIF	CO012	PB_1d	32	CO038	Erysipelotrichaceae	2.14999	0.0151729
CAVDNQGGKLIF	CO012	PB_1d	32	CO172	Erysipelotrichaceae	2.14999	0.0151729
CAVDNQGGKLIF	CO012	PB_1d	32	PT102	Erysipelotrichaceae	2.14999	0.0151729
CAVDNQGGKLIF	CO012	PB_1d	32	HH053	Erysipelotrichaceae	2.14999	0.0151729
CAVDNQGGKLIF	CO012	PB_1d	32	PT145	Paraprevotella	2.4378	0.00560042
CAVDNQGGKLIF	CO012	PB_1d	32	PT071	Paraprevotella	2.4378	0.00560042
CAVRTTDSWGKLQF	CO012	PB_1d	33	PT051	Lactobacillus	3.35779	0.00693343
CAVRTTDSWGKLQF	CO012	PB_1d	33	HH053	Collinsella	2.34829	0.0161591
CAVRTTDSWGKLQF	CO012	PB_1d	33	PT062	Collinsella	2.34829	0.0161591
CAVRTTDSWGKLQF	CO012	PB_1d	33	PT057	Collinsella	2.34829	0.0161591
CAVRTTDSWGKLQF	CO012	PB_1d	33	PT026	Lachnospiraceae	2.34812	0.021573
CAVRTTDSWGKLQF	CO012	PB_1d	33	CO050	Lachnospiraceae	2.34812	0.021573
CAVRTTDSWGKLQF	CO012	PB_1d	33	CO038	Lachnospiraceae	2.34812	0.021573
CAVRTTDSWGKLQF	CO012	PB_1d	33	PT083	Lachnospiraceae	2.34812	0.021573
CAVRTTDSWGKLQF	CO012	PB_1d	33	PT062	Lachnospiraceae	2.34812	0.021573
CAVRTTDSWGKLQF	CO012	PB_1d	33	HH053	Lachnospiraceae	2.34812	0.021573
CAVRTTDSWGKLQF	CO012	PB_1d	33	HH136	Coprococcus	2.0687	0.0209886
CAVRTTDSWGKLQF	CO012	PB_1d	33	PT071	Coprococcus	2.0687	0.0209886
CAVRSIGNEKLTF	CO012	PB_1d	30	PT068	Lachnospiraceae	2.18914	0.0321268
CAVRSIGNEKLTF	CO012	PB_1d	30	PT145	Lachnospiraceae	2.18914	0.0321268
CAVQATKTSYDKVIF	CO012	PB_1d	18	PT003	Akkermansia	2.16973	0.0346477
CAVQATKTSYDKVIF	CO012	PB_1d	18	PT003	Erysipelotrichaceae	3.35975	0.0022285
CAVSTQGGSEKLVF	CO012	PB_1d	24	HH136	Porphyromonas	2.20473	0.0388389
CAVSTQGGSEKLVF	CO012	PB_1d	24	HH136	Eubacterium	2.73386	0.0301453
CAVSTQGGSEKLVF	CO012	PB_1d	24	HH136	Peptoniphilus	2.89337	0.00487407
CAVTTNSGYSTLTF	CO012	PB_1d	24	PT026	Prevotella	2.22673	0.0357369
CAVTTNSGYSTLTF	CO012	PB_1d	24	PT143	Prevotella	2.22673	0.0357369
CAVLFSGGYNKLIF	CO012	PB_1d	6	PT044	Eubacterium	2.75192	0.0263273
CAVRPNSGGSNYKLTF	CO012	PB_1d	21	PT068	Collinsella	2.08409	0.00689844
CAVRPNSGGSNYKLTF	CO012	PB_1d	21	PT051	Collinsella	2.08409	0.00689844
CAVRPNSGGSNYKLTF	CO012	PB_1d	21	PT030	Collinsella	2.08409	0.00689844
CAVRPNSGGSNYKLTF	CO012	PB_1d	21	PT046	Collinsella	2.08409	0.00689844
CAVRPNSGGSNYKLTF	CO012	PB_1d	21	PT062	Collinsella	2.08409	0.00689844
CAVRPNSGGSNYKLTF	CO012	PB_1d	21	PT083	Erysipelotrichaceae	2.48792	0.0390322
CAVRPNSGGSNYKLTF	CO012	PB_1d	21	PT015	Bifidobacterium	2.29454	0.0263481
CAVTSGTYKYIF	CO012	PB_1d	9	PT040	Coprobacter	3.14448	0.000763888
CAVTSGTYKYIF	CO012	PB_1d	9	PT118	Odoribacter	2.577	0.00825944
CAVTSGTYKYIF	CO012	PB_1d	9	PT032	Odoribacter	2.577	0.00825944
CAVTSGTYKYIF	CO012	PB_1d	9	PT040	Odoribacter	2.577	0.00825944
CAVTSGTYKYIF	CO012	PB_1d	9	PT003	Odoribacter	2.577	0.00825944
CAVTSGTYKYIF	CO012	PB_1d	9	CO160	Odoribacter	2.577	0.00825944
CAVTSGTYKYIF	CO012	PB_1d	9	PT036	Odoribacter	2.577	0.00825944
CAVTSGTYKYIF	CO012	PB_1d	9	CO038	Odoribacter	2.577	0.00825944
CAVTSGTYKYIF	CO012	PB_1d	9	PT015	Odoribacter	2.577	0.00825944
CAVTSGTYKYIF	CO012	PB_1d	9	HH135	Odoribacter	2.577	0.00825944
CAVTSGTYKYIF	CO012	PB_1d	9	PT084	Odoribacter	2.577	0.00825944
CAVTSGTYKYIF	CO012	PB_1d	9	PT143	Odoribacter	2.577	0.00825944
CAVTSGTYKYIF	CO012	PB_1d	9	HH136	Odoribacter	2.577	0.00825944
CAVTSGTYKYIF	CO012	PB_1d	9	PT055	Odoribacter	2.577	0.00825944
CAVTSGTYKYIF	CO012	PB_1d	9	PT071	Odoribacter	2.577	0.00825944
CAVTSGTYKYIF	CO012	PB_1d	9	PT057	Odoribacter	2.577	0.00825944
CAVTSGTYKYIF	CO012	PB_1d	9	CO111	Odoribacter	2.577	0.00825944
CAVSNTDKLIF	CO012	PB_1d	7	PT040	Erysipelotrichaceae	2.06488	0.0189518
CAVSNTDKLIF	CO012	PB_1d	7	PT003	Erysipelotrichaceae	2.06488	0.0189518
CAVSNTDKLIF	CO012	PB_1d	7	PT053	Erysipelotrichaceae	2.06488	0.0189518
CAVSNTDKLIF	CO012	PB_1d	7	PT088	Erysipelotrichaceae	2.06488	0.0189518
CAVSNTDKLIF	CO012	PB_1d	7	PT004	Erysipelotrichaceae	2.06488	0.0189518
CAVSNTDKLIF	CO012	PB_1d	7	PT001	Erysipelotrichaceae	2.06488	0.0189518
CAVSNTDKLIF	CO012	PB_1d	7	PT057	Erysipelotrichaceae	2.06488	0.0189518
CAVSNTDKLIF	CO012	PB_1d	7	PT061	Bilophila	2.90082	0.00200072
CAVSNTDKLIF	CO012	PB_1d	7	PT051	Bilophila	2.90082	0.00200072
CAVSNTDKLIF	CO012	PB_1d	7	CO038	Bilophila	2.90082	0.00200072
CAVFNAGGTSYGKLTF	PT039	PB_1d	4719	PT003	Streptococcus	2.20553	0.0301431
CAVFNAGGTSYGKLTF	PT039	PB_1d	4719	PT040	Streptococcus	2.20553	0.0301431
CAVFNAGGTSYGKLTF	PT039	PB_1d	4719	PT003	Erysipelotrichaceae	2.0305	0.0107331
CAVFNAGGTSYGKLTF	PT039	PB_1d	4719	PT040	Erysipelotrichaceae	2.0305	0.0107331
CAVFNAGGTSYGKLTF	PT039	PB_1d	4719	PT061	Erysipelotrichaceae	2.24104	0.0264311
CAVFNAGGTSYGKLTF	PT039	PB_1d	4719	CO038	Erysipelotrichaceae	2.24104	0.0264311
CAVNPPNSGYALNF	PT039	PB_1d	4258	PT083	Paraprevotella	2.90068	0.0426151
CAPNFGNEKLTF	PT039	PB_1d	4129	PT015	Erysipelotrichaceae	2.62405	0.0116997
CAVSQGGKLIF	PT039	PB_1d	4325	HH136	Erysipelotrichaceae	2.71177	0.0277679
CAVSQGGKLIF	PT039	PB_1d	4325	PT051	Bilophila	2.04055	0.0419311
CAVSQGGKLIF	PT039	PB_1d	4325	PT004	Bilophila	2.04055	0.0419311
CAVSQGGKLIF	PT039	PB_1d	4325	HH039	Bilophila	2.04055	0.0419311
CAVSPTGFQKLVF	PT039	PB_1d	3115	PT043	Ruminococcus	2.148	0.0296128
CAVSPTGFQKLVF	PT039	PB_1d	3115	CO038	Ruminococcus	2.148	0.0296128
CAVSPTGFQKLVF	PT039	PB_1d	3115	PT088	Ruminococcus	2.148	0.0296128
CAVSPTGFQKLVF	PT039	PB_1d	3115	PT083	Ruminococcus	2.148	0.0296128
CAVSPTGFQKLVF	PT039	PB_1d	3115	PT145	Ruminococcus	2.148	0.0296128
CAVSPTGFQKLVF	PT039	PB_1d	3115	PT102	Ruminococcus	2.148	0.0296128
CAVSPTGFQKLVF	PT039	PB_1d	3115	PT143	Parasutterella	2.13152	0.0364837
CALSEASNAGKSTF	PT039	PB_1d	2357	CO172	Ruminococcaceae	2.51908	0.000852852
CAVSEVQGAQKLVF	PT039	PB_1d	1563	PT047	Collinsella	2.29113	6.36544e-06
CAVSEVQGAQKLVF	PT039	PB_1d	1563	CO182	Collinsella	2.29113	6.36544e-06
CAVSEVQGAQKLVF	PT039	PB_1d	1563	PT040	Collinsella	2.29113	6.36544e-06
CAVSEVQGAQKLVF	PT039	PB_1d	1563	PT084	Collinsella	2.29113	6.36544e-06
CAHGSSNTGKLIF	PT039	PB_1d	2294	PT036	Phascolarctobacterium	2.71178	0.0109007
CALSGAGSYQLTF	PT039	PB_1d	915	CO003	Streptococcus	2.35877	0.0182994
CALSGAGSYQLTF	PT039	PB_1d	915	CO228	Prevotella	2.20175	0.000770886
CALSGAGSYQLTF	PT039	PB_1d	915	PT026	Prevotella	2.20175	0.000770886
CALSGAGSYQLTF	PT039	PB_1d	915	PT061	Prevotella	2.20175	0.000770886
CALSGAGSYQLTF	PT039	PB_1d	915	CO170	Prevotella	2.20175	0.000770886
CALSGAGSYQLTF	PT039	PB_1d	915	PT131	Prevotella	2.20175	0.000770886
CALSGAGSYQLTF	PT039	PB_1d	915	PT001	Prevotella	2.20175	0.000770886
CALSGAGSYQLTF	PT039	PB_1d	915	PT040	Prevotella	2.20175	0.000770886
CALSGAGSYQLTF	PT039	PB_1d	915	CO038	Prevotella	2.20175	0.000770886
CALSGAGSYQLTF	PT039	PB_1d	915	PT015	Prevotella	2.20175	0.000770886
CALSGAGSYQLTF	PT039	PB_1d	915	PT083	Prevotella	2.20175	0.000770886
CALSGAGSYQLTF	PT039	PB_1d	915	CO182	Prevotella	2.20175	0.000770886
CALSGAGSYQLTF	PT039	PB_1d	915	PT124	Prevotella	2.20175	0.000770886
CALSGAGSYQLTF	PT039	PB_1d	915	PT084	Prevotella	2.20175	0.000770886
CALSGAGSYQLTF	PT039	PB_1d	915	PT102	Prevotella	2.20175	0.000770886
CALSGAGSYQLTF	PT039	PB_1d	915	PT057	Prevotella	2.20175	0.000770886
CALSGAGSYQLTF	PT039	PB_1d	32	CO003	Streptococcus	2.35877	0.0182994
CALSGAGSYQLTF	PT039	PB_1d	32	CO228	Prevotella	2.20175	0.000770886
CALSGAGSYQLTF	PT039	PB_1d	32	PT026	Prevotella	2.20175	0.000770886
CALSGAGSYQLTF	PT039	PB_1d	32	PT061	Prevotella	2.20175	0.000770886
CALSGAGSYQLTF	PT039	PB_1d	32	CO170	Prevotella	2.20175	0.000770886
CALSGAGSYQLTF	PT039	PB_1d	32	PT131	Prevotella	2.20175	0.000770886
CALSGAGSYQLTF	PT039	PB_1d	32	PT001	Prevotella	2.20175	0.000770886
CALSGAGSYQLTF	PT039	PB_1d	32	PT040	Prevotella	2.20175	0.000770886
CALSGAGSYQLTF	PT039	PB_1d	32	CO038	Prevotella	2.20175	0.000770886
CALSGAGSYQLTF	PT039	PB_1d	32	PT015	Prevotella	2.20175	0.000770886
CALSGAGSYQLTF	PT039	PB_1d	32	PT083	Prevotella	2.20175	0.000770886
CALSGAGSYQLTF	PT039	PB_1d	32	CO182	Prevotella	2.20175	0.000770886
CALSGAGSYQLTF	PT039	PB_1d	32	PT124	Prevotella	2.20175	0.000770886
CALSGAGSYQLTF	PT039	PB_1d	32	PT084	Prevotella	2.20175	0.000770886
CALSGAGSYQLTF	PT039	PB_1d	32	PT102	Prevotella	2.20175	0.000770886
CALSGAGSYQLTF	PT039	PB_1d	32	PT057	Prevotella	2.20175	0.000770886
CAVSDGGSQGNLIF	PT039	PB_1d	716	PT002	Bifidobacterium	2.49102	0.0104484
CAVSDGGSQGNLIF	PT039	PB_1d	716	HH136	Bifidobacterium	2.49102	0.0104484
CAVSEGSNFGNEKLTF	PT039	PB_1d	662	PT143	Phascolarctobacterium	2.1275	0.00713521
CAVSEGSNFGNEKLTF	PT039	PB_1d	662	PT055	Phascolarctobacterium	2.1275	0.00713521
CAVSEGSNFGNEKLTF	PT039	PB_1d	662	PT071	Phascolarctobacterium	2.1275	0.00713521
CAVSEGSNFGNEKLTF	PT039	PB_1d	662	PT062	Phascolarctobacterium	2.1275	0.00713521
CAVLDYKLSF	PT039	PB_1d	235	PT002	Erysipelotrichaceae	2.86029	0.0215269
CAVLDYKLSF	PT039	PB_1d	235	PT020	Odoribacter	2.13969	0.0304588
CAACSNDYKLSF	PT039	PB_1d	238	PT026	Akkermansia	2.31558	0.0213237
CAVTGANSKLTF	PT039	PB_1d	328	PT102	Akkermansia	2.01938	0.0135286
CAVTGANSKLTF	PT039	PB_1d	328	PT036	Akkermansia	2.01938	0.0135286
CAVTGANSKLTF	PT039	PB_1d	328	PT145	Akkermansia	2.01938	0.0135286
CAVTGANSKLTF	PT039	PB_1d	328	PT057	Akkermansia	2.01938	0.0135286
CAVTGANSKLTF	PT039	PB_1d	328	PT047	Lachnospiraceae	2.12223	0.0307889
CAVTGANSKLTF	PT039	PB_1d	328	PT062	Lachnospiraceae	2.12223	0.0307889
CAVTGANSKLTF	PT039	PB_1d	328	PT088	Porphyromonas	2.18017	0.0385068
CAVTGANSKLTF	PT039	PB_1d	328	PT145	Porphyromonas	2.18017	0.0385068
CAVTGANSKLTF	CO228	PB_1d	75	PT102	Akkermansia	2.01938	0.0135286
CAVTGANSKLTF	CO228	PB_1d	75	PT036	Akkermansia	2.01938	0.0135286
CAVTGANSKLTF	CO228	PB_1d	75	PT145	Akkermansia	2.01938	0.0135286
CAVTGANSKLTF	CO228	PB_1d	75	PT057	Akkermansia	2.01938	0.0135286
CAVTGANSKLTF	CO228	PB_1d	75	PT047	Lachnospiraceae	2.12223	0.0307889
CAVTGANSKLTF	CO228	PB_1d	75	PT062	Lachnospiraceae	2.12223	0.0307889
CAVTGANSKLTF	CO228	PB_1d	75	PT088	Porphyromonas	2.18017	0.0385068
CAVTGANSKLTF	CO228	PB_1d	75	PT145	Porphyromonas	2.18017	0.0385068
CAVSRGGATNKLIF	PT039	PB_1d	1295	CO050	Oxalobacter	2.29772	0.00315063
CAVSRGGATNKLIF	PT039	PB_1d	1295	CO080	Oxalobacter	2.29772	0.00315063
CALPDQYSGGGADGLTF	CO010	PB_1d	15009	PT026	Oxalobacter	3.53694	0.00828893
CALPDQYSGGGADGLTF	CO010	PB_1d	15009	PT026	Porphyromonas	3.08616	0.0238993
CALPDQYSGGGADGLTF	CO010	PB_1d	15009	PT026	Eubacterium	3.83822	0.00677855
CALPDQYSGGGADGLTF	CO010	PB_1d	15009	PT026	Peptoniphilus	2.96153	0.0290578
CALPDQYSGGGADGLTF	CO010	PB_1d	19	PT026	Oxalobacter	3.53694	0.00828893
CALPDQYSGGGADGLTF	CO010	PB_1d	19	PT026	Porphyromonas	3.08616	0.0238993
CALPDQYSGGGADGLTF	CO010	PB_1d	19	PT026	Eubacterium	3.83822	0.00677855
CALPDQYSGGGADGLTF	CO010	PB_1d	19	PT026	Peptoniphilus	2.96153	0.0290578
CAVGFYNQGGKLIF	CO010	PB_1d	1424	PT040	Bifidobacterium	2.09097	0.0408274
CAVEGDGQKLLF	CO010	PB_1d	1431	PT003	Erysipelotrichaceae	3.78943	0.00451888
CAASRILTGGGNKLTF	CO010	PB_1d	1295	PT032	Odoribacter	2.07468	0.0489355
CAASRILTGGGNKLTF	CO010	PB_1d	1295	PT061	Odoribacter	2.07468	0.0489355
CAASRILTGGGNKLTF	CO010	PB_1d	1295	PT036	Odoribacter	2.07468	0.0489355
CAASRILTGGGNKLTF	CO010	PB_1d	1295	PT051	Odoribacter	2.07468	0.0489355
CAASRILTGGGNKLTF	CO010	PB_1d	1295	PT145	Odoribacter	2.07468	0.0489355
CAASRILTGGGNKLTF	CO010	PB_1d	1295	HH136	Odoribacter	2.07468	0.0489355
CAASRILTGGGNKLTF	CO010	PB_1d	1295	PT055	Odoribacter	2.07468	0.0489355
CAASRILTGGGNKLTF	CO010	PB_1d	1295	CO080	Odoribacter	2.07468	0.0489355
CAASRILTGGGNKLTF	CO010	PB_1d	1295	CO111	Odoribacter	2.07468	0.0489355
CAVPTGTASKLTF	CO010	PB_1d	1197	PT051	Lactobacillus	2.44155	0.00109072
CAMILSSNTGKLIF	CO010	PB_1d	951	PT047	Streptococcus	2.16714	0.00369571
CAMILSSNTGKLIF	CO010	PB_1d	951	PT026	Streptococcus	2.16714	0.00369571
CAMILSSNTGKLIF	CO010	PB_1d	951	PT003	Streptococcus	2.16714	0.00369571
CAMILSSNTGKLIF	CO010	PB_1d	951	PT055	Streptococcus	2.16714	0.00369571
CAMILSSNTGKLIF	CO010	PB_1d	951	CO172	Streptococcus	2.16714	0.00369571
CAMILSSNTGKLIF	CO010	PB_1d	951	CO111	Streptococcus	2.16714	0.00369571
CATDSSASKIIF	CO010	PB_1d	896	PT145	Coprobacter	2.44832	0.011068
CAVRPQGAQKLVF	CO010	PB_1d	1020	PT003	Erysipelotrichaceae	2.69396	0.0277528
CAVRRDNQGGKLIF	CO010	PB_1d	959	CO172	Ruminococcus	2.04733	0.0451885
CAVRGTTSGTYKYIF	CO010	PB_1d	965	PT061	Actinomyces	2.30249	0.00202255
CAVRGTTSGTYKYIF	CO010	PB_1d	965	PT145	Actinomyces	2.30249	0.00202255
CAVRGTTSGTYKYIF	CO010	PB_1d	965	PT040	Peptoniphilus	2.27771	0.000151736
CAVRGTTSGTYKYIF	CO010	PB_1d	965	CO038	Peptoniphilus	2.27771	0.000151736
CAVRGTTSGTYKYIF	CO010	PB_1d	965	PT004	Peptoniphilus	2.27771	0.000151736
CAVRGTTSGTYKYIF	CO010	PB_1d	965	HH031	Peptoniphilus	2.27771	0.000151736
CAVRGTTSGTYKYIF	CO010	PB_1d	965	PT062	Peptoniphilus	2.27771	0.000151736
CAGGSQGNLIF	CO010	PB_1d	1065	CO228	Collinsella	2.28935	0.0229434
CAGGSQGNLIF	CO010	PB_1d	1065	PT040	Collinsella	2.28935	0.0229434
CAGGSQGNLIF	CO010	PB_1d	1065	CO038	Collinsella	2.28935	0.0229434
CAGGSQGNLIF	CO010	PB_1d	1065	PT020	Collinsella	2.28935	0.0229434
CAGGSQGNLIF	CO010	PB_1d	1065	CO038	Coprobacter	2.01202	0.0420253
CAGGSQGNLIF	CO010	PB_1d	1065	PT020	Coprobacter	2.01202	0.0420253
CAGGSQGNLIF	CO010	PB_1d	1065	PT145	Coprobacter	2.01202	0.0420253
CAGGSQGNLIF	CO010	PB_1d	1065	PT053	Coprobacter	2.01202	0.0420253
CAGGSQGNLIF	CO010	PB_1d	1065	PT136	Coprobacter	2.01202	0.0420253
CAGGSQGNLIF	CO010	PB_1d	1065	CO255	Coprobacter	2.01202	0.0420253
CAGGSQGNLIF	CO010	PB_1d	1065	PT004	Coprobacter	2.01202	0.0420253
CAGGSQGNLIF	CO010	PB_1d	1065	PT068	Prevotella	2.1044	0.0379689
CAGGSQGNLIF	CO010	PB_1d	1065	PT015	Prevotella	2.1044	0.0379689
CAGGSQGNLIF	CO010	PB_1d	1065	HH080	Prevotella	2.1044	0.0379689
CAGGSQGNLIF	CO010	PB_1d	1065	PT004	Prevotella	2.1044	0.0379689
CAGGSQGNLIF	CO010	PB_1d	1065	PT143	Prevotella	2.1044	0.0379689
CAGGSQGNLIF	CO010	PB_1d	1065	PT145	Paraprevotella	2.21595	0.00573812
CAGGSQGNLIF	CO010	PB_1d	1065	PT032	Eubacterium	2.05889	0.0419082
CAGGSQGNLIF	CO010	PB_1d	1065	PT040	Eubacterium	2.05889	0.0419082
CAGGSQGNLIF	CO010	PB_1d	1065	PT055	Eubacterium	2.05889	0.0419082
CAGGSQGNLIF	PT040	PB_1d	149	CO228	Collinsella	2.28935	0.0229434
CAGGSQGNLIF	PT040	PB_1d	149	PT040	Collinsella	2.28935	0.0229434
CAGGSQGNLIF	PT040	PB_1d	149	CO038	Collinsella	2.28935	0.0229434
CAGGSQGNLIF	PT040	PB_1d	149	PT020	Collinsella	2.28935	0.0229434
CAGGSQGNLIF	PT040	PB_1d	149	CO038	Coprobacter	2.01202	0.0420253
CAGGSQGNLIF	PT040	PB_1d	149	PT020	Coprobacter	2.01202	0.0420253
CAGGSQGNLIF	PT040	PB_1d	149	PT145	Coprobacter	2.01202	0.0420253
CAGGSQGNLIF	PT040	PB_1d	149	PT053	Coprobacter	2.01202	0.0420253
CAGGSQGNLIF	PT040	PB_1d	149	PT136	Coprobacter	2.01202	0.0420253
CAGGSQGNLIF	PT040	PB_1d	149	CO255	Coprobacter	2.01202	0.0420253
CAGGSQGNLIF	PT040	PB_1d	149	PT004	Coprobacter	2.01202	0.0420253
CAGGSQGNLIF	PT040	PB_1d	149	PT068	Prevotella	2.1044	0.0379689
CAGGSQGNLIF	PT040	PB_1d	149	PT015	Prevotella	2.1044	0.0379689
CAGGSQGNLIF	PT040	PB_1d	149	HH080	Prevotella	2.1044	0.0379689
CAGGSQGNLIF	PT040	PB_1d	149	PT004	Prevotella	2.1044	0.0379689
CAGGSQGNLIF	PT040	PB_1d	149	PT143	Prevotella	2.1044	0.0379689
CAGGSQGNLIF	PT040	PB_1d	149	PT145	Paraprevotella	2.21595	0.00573812
CAGGSQGNLIF	PT040	PB_1d	149	PT032	Eubacterium	2.05889	0.0419082
CAGGSQGNLIF	PT040	PB_1d	149	PT040	Eubacterium	2.05889	0.0419082
CAGGSQGNLIF	PT040	PB_1d	149	PT055	Eubacterium	2.05889	0.0419082
CAVSQNFGNEKLTF	CO010	PB_1d	841	PT053	Odoribacter	2.33723	0.0212889
CAVSQNFGNEKLTF	CO010	PB_1d	841	PT055	Odoribacter	2.33723	0.0212889
CARGYKLSF	CO010	PB_1d	828	CO228	Bifidobacterium	2.51056	0.0120048
CAAPAYSGAGSYQLTF	CO010	PB_1d	890	PT145	Ruminococcus	2.84685	0.00236017
CAVRSGGSTLGRLYF	CO010	PB_1d	810	CO050	Bacteroidales	2.05733	0.00971254
CAVRSGGSTLGRLYF	CO010	PB_1d	810	CO050	Parasutterella	2.31273	0.0307957
CAVGDSWGKLQF	CO010	PB_1d	787	PT102	Lactobacillus	2.37184	0.0279494
CAVGDSWGKLQF	CO010	PB_1d	787	PT002	Phascolarctobacterium	2.08321	0.0466457
CAVGDSWGKLQF	CO010	PB_1d	787	PT003	Phascolarctobacterium	2.08321	0.0466457
CAVGDSWGKLQF	CO010	PB_1d	787	PT002	Erysipelotrichaceae	3.09731	0.0147987
CAVGDSWGKLQF	CO010	PB_1d	787	PT003	Erysipelotrichaceae	3.09731	0.0147987
CAAPSAGGSYIPTF	CO010	PB_1d	743	PT004	Oxalobacter	2.02934	0.00846354
CAAPSAGGSYIPTF	CO010	PB_1d	743	PT004	Erysipelotrichaceae	2.69004	0.0292395
CAVTLTQGGSEKLVF	CO010	PB_1d	708	PT061	Bilophila	2.0424	0.0411748
CALTLISNFGNEKLTF	CO010	PB_1d	616	CO160	Bacteroidales	2.87447	0.00773588
CALRGGADGLTF	CO010	PB_1d	535	PT079	Prevotella	2.37608	0.0155499
CALRGGADGLTF	CO010	PB_1d	535	PT102	Prevotella	2.37608	0.0155499
CALRGGADGLTF	CO010	PB_1d	535	PT132	Prevotella	2.37608	0.0155499
CALRGGADGLTF	CO010	PB_1d	535	PT131	Prevotella	2.37608	0.0155499
CALRGGADGLTF	CO010	PB_1d	535	PT143	Prevotella	2.37608	0.0155499
CALRGGADGLTF	CO010	PB_1d	535	PT020	Prevotella	2.37608	0.0155499
CALRGGADGLTF	CO010	PB_1d	535	PT071	Prevotella	2.37608	0.0155499
CGTEPNSGYALNF	CO010	PB_1d	697	PT040	Erysipelotrichaceae	2.08439	0.0370123
CVVILSGGYNKLIF	CO010	PB_1d	508	PT020	Collinsella	2.57237	0.00717885
CAVRRSGAGSYQLTF	CO010	PB_1d	435	PT053	Escherichia	2.75203	0.00769703
CAVRRSGAGSYQLTF	CO010	PB_1d	435	PT143	Escherichia	2.75203	0.00769703
CAVRRSGAGSYQLTF	CO010	PB_1d	435	PT117	Erysipelotrichaceae	2.58907	0.0343706
CAVRRSGAGSYQLTF	CO010	PB_1d	180	PT053	Escherichia	2.75203	0.00769703
CAVRRSGAGSYQLTF	CO010	PB_1d	180	PT143	Escherichia	2.75203	0.00769703
CAVRRSGAGSYQLTF	CO010	PB_1d	180	PT117	Erysipelotrichaceae	2.58907	0.0343706
CAVEDQRGYNKLIF	CO010	PB_1d	432	CO038	Porphyromonas	2.24585	0.0324305
CAVEDQRGYNKLIF	CO010	PB_1d	432	CO038	Peptoniphilus	2.24585	0.0324305
CAVNQGGKLIF	CO010	PB_1d	369	PT003	Erysipelotrichaceae	3.14062	0.00389722
CAVNQGGKLIF	CO010	PB_1d	369	PT083	Erysipelotrichaceae	3.14062	0.00389722
CAVNQGGKLIF	CO010	PB_1d	369	PT136	Erysipelotrichaceae	3.14062	0.00389722
CAVNQGGKLIF	CO010	PB_1d	369	PT036	Roseburia	2.52575	0.0094625
CAVNQGGKLIF	CO010	PB_1d	369	PT145	Roseburia	2.52575	0.0094625
CAVNQGGKLIF	CO010	PB_1d	369	PT102	Roseburia	2.52575	0.0094625
CAVNQGGKLIF	CO010	PB_1d	369	PT062	Roseburia	2.52575	0.0094625
CAVNQGGKLIF	CO010	PB_1d	369	PT036	Alistipes	2.52575	0.0094625
CAVNQGGKLIF	CO010	PB_1d	369	PT145	Alistipes	2.52575	0.0094625
CAVNQGGKLIF	CO010	PB_1d	369	PT102	Alistipes	2.52575	0.0094625
CAVNQGGKLIF	CO010	PB_1d	369	PT062	Alistipes	2.52575	0.0094625
CALAGGGNKLTF	CO010	PB_1d	337	PT003	Streptococcus	2.00747	0.00844671
CAGPTGGSYIPTF	CO010	PB_1d	377	PT136	Erysipelotrichaceae	3.28212	0.0416043
CAGPTGGSYIPTF	CO010	PB_1d	377	CO038	Porphyromonas	2.56394	0.00446989
CAGPTGGSYIPTF	CO010	PB_1d	377	CO038	Peptoniphilus	2.74077	0.00261349
CAVTGGFKTIF	CO010	PB_1d	343	PT003	Erysipelotrichaceae	2.52282	0.014469
CAVTGGFKTIF	CO010	PB_1d	343	CO172	Erysipelotrichaceae	2.52282	0.014469
CAVSGGSYIPTF	CO010	PB_1d	352	PT102	Escherichia	2.46657	0.0231081
CAVSGGSYIPTF	CO010	PB_1d	352	PT026	Escherichia	2.46657	0.0231081
CAVSGGSYIPTF	CO010	PB_1d	352	HH039	Escherichia	2.46657	0.0231081
CAVSGGSYIPTF	CO010	PB_1d	352	PT145	Ruminococcus	2.97928	0.00143917
CAVSGGSYIPTF	CO010	PB_1d	352	PT043	Ruminococcus	2.97928	0.00143917
CAVSGGSYIPTF	CO010	PB_1d	352	CO037	Ruminococcus	2.97928	0.00143917
CAVSGGSYIPTF	CO010	PB_1d	352	PT088	Ruminococcus	2.97928	0.00143917
CAVSGGSYIPTF	CO010	PB_1d	352	PT143	Ruminococcus	2.97928	0.00143917
CAVSGGSYIPTF	CO010	PB_1d	352	HH039	Ruminococcus	2.97928	0.00143917
CAVSGGSYIPTF	CO010	PB_1d	352	PT136	Ruminococcus	2.97928	0.00143917
CAVSGGSYIPTF	CO010	PB_1d	352	CO111	Ruminococcus	2.97928	0.00143917
CAVSGGSYIPTF	CO010	PB_1d	352	PT102	Peptoniphilus	2.00421	0.0295529
CAVSGGSYIPTF	CO010	PB_1d	352	PT026	Peptoniphilus	2.00421	0.0295529
CAVSGGSYIPTF	CO010	PB_1d	352	HH039	Peptoniphilus	2.00421	0.0295529
CALKTSYDKVIF	CO010	PB_1d	372	HH080	Phascolarctobacterium	2.65862	0.000588501
CALKTSYDKVIF	CO010	PB_1d	372	PT061	Bilophila	2.4121	0.0120674
CALKTSYDKVIF	CO010	PB_1d	372	CO038	Bilophila	2.4121	0.0120674
CALKTSYDKVIF	CO010	PB_1d	372	PT088	Bilophila	2.4121	0.0120674
CALKTSYDKVIF	CO010	PB_1d	372	PT030	Bilophila	2.4121	0.0120674
CALKTSYDKVIF	CO010	PB_1d	372	CO182	Bilophila	2.4121	0.0120674
CALKTSYDKVIF	PT040	PB_1d	874	HH080	Phascolarctobacterium	2.65862	0.000588501
CALKTSYDKVIF	PT040	PB_1d	874	PT061	Bilophila	2.4121	0.0120674
CALKTSYDKVIF	PT040	PB_1d	874	CO038	Bilophila	2.4121	0.0120674
CALKTSYDKVIF	PT040	PB_1d	874	PT088	Bilophila	2.4121	0.0120674
CALKTSYDKVIF	PT040	PB_1d	874	PT030	Bilophila	2.4121	0.0120674
CALKTSYDKVIF	PT040	PB_1d	874	CO182	Bilophila	2.4121	0.0120674
CAVRDLYGGSQGNLIF	CO010	PB_1d	267	CO037	Actinomyces	2.64766	0.0390088
CAGPSNFGNEKLTF	CO010	PB_1d	279	PT026	Dorea	2.14097	0.0471482
CAGPSNFGNEKLTF	CO010	PB_1d	279	PT062	Dorea	2.14097	0.0471482
CAPGAGANSKLTF	CO010	PB_1d	307	PT004	Erysipelotrichaceae	2.72959	0.0269393
CAVTNSGYALNF	CO010	PB_1d	216	PT043	Bilophila	2.17854	0.0268225
CAVRANTGNQFYF	CO010	PB_1d	224	CO172	Ruminococcaceae	2.26467	0.0287675
CAVRANTGNQFYF	CO010	PB_1d	224	HH136	Ruminococcaceae	2.26467	0.0287675
CALSEGDDKIIF	CO010	PB_1d	186	PT026	Prevotella	2.42917	0.0159853
CALSEGDDKIIF	CO010	PB_1d	186	PT115	Prevotella	2.42917	0.0159853
CALSEGDDKIIF	CO010	PB_1d	186	PT036	Prevotella	2.42917	0.0159853
CALSEGDDKIIF	CO010	PB_1d	186	CO038	Prevotella	2.42917	0.0159853
CALSEGDDKIIF	CO010	PB_1d	186	HH080	Prevotella	2.42917	0.0159853
CALSEGDDKIIF	CO010	PB_1d	186	PT137	Prevotella	2.42917	0.0159853
CALSEGDDKIIF	CO010	PB_1d	186	PT053	Prevotella	2.42917	0.0159853
CALSEGDDKIIF	CO010	PB_1d	186	PT062	Prevotella	2.42917	0.0159853
CAVRPGANNLFF	CO010	PB_1d	145	PT026	Coprobacter	2.33317	0.0178423
CAVRPGANNLFF	CO010	PB_1d	145	PT046	Coprobacter	2.33317	0.0178423
CAVRPGANNLFF	CO010	PB_1d	145	CO170	Paraprevotella	2.91082	0.00345533
CASTDSWGKLQF	CO010	PB_1d	192	PT026	Collinsella	3.10185	0.00090473
CASTDSWGKLQF	CO010	PB_1d	192	PT051	Collinsella	3.10185	0.00090473
CASTDSWGKLQF	CO010	PB_1d	192	PT051	Phascolarctobacterium	2.75958	0.00666548
CVVSEGFQKLVF	CO010	PB_1d	190	PT145	Erysipelotrichaceae	2.42519	0.0181755
CAVNRDDKIIF	CO010	PB_1d	150	PT061	Sutterella	2.11968	0.0155919
CAVNRDDKIIF	CO010	PB_1d	150	PT057	Sutterella	2.11968	0.0155919
CAVNRDDKIIF	CO010	PB_1d	150	HH080	Sutterella	2.11968	0.0155919
CAVNRDDKIIF	CO010	PB_1d	150	HH136	Sutterella	2.11968	0.0155919
CAVNRDDKIIF	CO010	PB_1d	150	PT046	Sutterella	2.11968	0.0155919
CAVNRDDKIIF	CO010	PB_1d	150	PT115	Sutterella	2.11968	0.0155919
CAVNRDDKIIF	CO010	PB_1d	150	HH032	Prevotella	2.06221	0.0388887
CAVNRDDKIIF	CO010	PB_1d	150	HH039	Prevotella	2.06221	0.0388887
CAVVNSGAGSYQLTF	CO010	PB_1d	226	PT051	Paraprevotella	2.21688	0.00778258
CAVNSNSGYALNF	CO010	PB_1d	166	PT079	Erysipelotrichaceae	2.18003	0.00681351
CAVNSNSGYALNF	CO010	PB_1d	166	PT004	Erysipelotrichaceae	2.18003	0.00681351
CAVNSNSGYALNF	CO010	PB_1d	166	HH039	Erysipelotrichaceae	2.18003	0.00681351
CAVNSNSGYALNF	CO010	PB_1d	166	CO172	Erysipelotrichaceae	2.18003	0.00681351
CAVNSNSGYALNF	CO010	PB_1d	166	PT020	Erysipelotrichaceae	2.56076	0.00520991
CAVNSNSGYALNF	CO010	PB_1d	166	PT030	Erysipelotrichaceae	2.56076	0.00520991
CAVSPLSGGGADGLTF	CO010	PB_1d	135	PT020	Erysipelotrichaceae	4.16847	0.014528
CAPRHTNAGKSTF	CO010	PB_1d	174	PT030	Streptococcus	2.00295	0.0443613
CAGPRTGGSYIPTF	CO010	PB_1d	130	CO228	Collinsella	2.03469	0.0110167
CAGPRTGGSYIPTF	CO010	PB_1d	130	PT003	Collinsella	2.03469	0.0110167
CAGPRTGGSYIPTF	CO010	PB_1d	130	HH039	Collinsella	2.03469	0.0110167
CAGPRTGGSYIPTF	CO010	PB_1d	130	PT071	Collinsella	2.03469	0.0110167
CAGPRTGGSYIPTF	CO010	PB_1d	130	PT136	Collinsella	2.03469	0.0110167
CAFPAGGTSYGKLTF	CO010	PB_1d	162	PT051	Faecalibacterium	2.4211	0.0397971
CAFPAGGTSYGKLTF	CO010	PB_1d	162	HH039	Faecalibacterium	2.4211	0.0397971
CAVVGSGYALNF	CO010	PB_1d	124	CO038	Escherichia	2.65877	0.00997518
CAVVGSGYALNF	CO010	PB_1d	124	PT083	Erysipelotrichaceae	3.36235	0.0404662
CAVGGATNKLIF	CO010	PB_1d	98	HH081	Parasutterella	2.50502	0.0154205
CAVGGATNKLIF	CO010	PB_1d	98	PT026	Parasutterella	2.50502	0.0154205
CAVGGATNKLIF	CO010	PB_1d	98	PT143	Parasutterella	2.50502	0.0154205
CAVGGATNKLIF	CO010	PB_1d	98	HH136	Parasutterella	2.50502	0.0154205
CAVGGATNKLIF	CO010	PB_1d	98	PT055	Parasutterella	2.50502	0.0154205
CVVSAGREYGNKLVF	CO010	PB_1d	221	HH081	Phascolarctobacterium	2.46099	0.0166909
CVVSAGREYGNKLVF	CO010	PB_1d	221	PT036	Phascolarctobacterium	2.46099	0.0166909
CVVSAGREYGNKLVF	CO010	PB_1d	221	HH039	Phascolarctobacterium	2.46099	0.0166909
CVVSAGREYGNKLVF	CO010	PB_1d	221	CO182	Phascolarctobacterium	2.46099	0.0166909
CVVSAGREYGNKLVF	CO010	PB_1d	221	HH081	Erysipelotrichaceae	3.01123	0.00536212
CVVSAGREYGNKLVF	CO010	PB_1d	221	PT036	Erysipelotrichaceae	3.01123	0.00536212
CVVSAGREYGNKLVF	CO010	PB_1d	221	HH039	Erysipelotrichaceae	3.01123	0.00536212
CVVSAGREYGNKLVF	CO010	PB_1d	221	CO182	Erysipelotrichaceae	3.01123	0.00536212
CALYGGATNKLIF	CO010	PB_1d	67	PT073	Akkermansia	2.42611	0.0147536
CALYGGATNKLIF	CO010	PB_1d	67	PT030	Akkermansia	2.69806	0.000196911
CAVGVGNDMRF	CO010	PB_1d	62	CO038	Erysipelotrichaceae	2.61378	0.00183744
CAVGVGNDMRF	CO010	PB_1d	62	PT030	Erysipelotrichaceae	2.61378	0.00183744
CAGPAGGTSYGKLTF	CO010	PB_1d	61	PT026	Faecalibacterium	2.4211	0.0397971
CAGPAGGTSYGKLTF	CO010	PB_1d	61	PT032	Faecalibacterium	2.4211	0.0397971
CAGPAGGTSYGKLTF	CO010	PB_1d	61	PT061	Faecalibacterium	2.4211	0.0397971
CAGPAGGTSYGKLTF	CO010	PB_1d	61	PT040	Faecalibacterium	2.4211	0.0397971
CAGPAGGTSYGKLTF	CO010	PB_1d	61	PT036	Faecalibacterium	2.4211	0.0397971
CAGPAGGTSYGKLTF	CO010	PB_1d	61	PT003	Faecalibacterium	2.4211	0.0397971
CAGPAGGTSYGKLTF	CO010	PB_1d	61	PT015	Faecalibacterium	2.4211	0.0397971
CAGPAGGTSYGKLTF	CO010	PB_1d	61	CO050	Faecalibacterium	2.4211	0.0397971
CAGPAGGTSYGKLTF	CO010	PB_1d	61	HH081	Faecalibacterium	2.4211	0.0397971
CAGPAGGTSYGKLTF	CO010	PB_1d	61	HH039	Faecalibacterium	2.4211	0.0397971
CAGPAGGTSYGKLTF	CO010	PB_1d	61	HH031	Faecalibacterium	2.4211	0.0397971
CAGPAGGTSYGKLTF	CO010	PB_1d	61	PT053	Faecalibacterium	2.4211	0.0397971
CAGPAGGTSYGKLTF	CO010	PB_1d	61	CO038	Faecalibacterium	2.4211	0.0397971
CAGPAGGTSYGKLTF	CO010	PB_1d	61	PT088	Faecalibacterium	2.4211	0.0397971
CAGPAGGTSYGKLTF	CO010	PB_1d	61	CO255	Faecalibacterium	2.4211	0.0397971
CAGPAGGTSYGKLTF	CO010	PB_1d	61	PT083	Faecalibacterium	2.4211	0.0397971
CAGPAGGTSYGKLTF	CO010	PB_1d	61	HH032	Faecalibacterium	2.4211	0.0397971
CAGPAGGTSYGKLTF	CO010	PB_1d	61	CO182	Faecalibacterium	2.4211	0.0397971
CAGPAGGTSYGKLTF	CO010	PB_1d	61	PT084	Faecalibacterium	2.4211	0.0397971
CAGPAGGTSYGKLTF	CO010	PB_1d	61	PT143	Faecalibacterium	2.4211	0.0397971
CAGPAGGTSYGKLTF	CO010	PB_1d	61	PT020	Faecalibacterium	2.4211	0.0397971
CAGPAGGTSYGKLTF	CO010	PB_1d	61	PT145	Faecalibacterium	2.4211	0.0397971
CAGPAGGTSYGKLTF	CO010	PB_1d	61	HH136	Faecalibacterium	2.4211	0.0397971
CAGPAGGTSYGKLTF	CO010	PB_1d	61	PT117	Faecalibacterium	2.4211	0.0397971
CAGPAGGTSYGKLTF	CO010	PB_1d	61	PT055	Faecalibacterium	2.4211	0.0397971
CAGPAGGTSYGKLTF	CO010	PB_1d	61	PT030	Faecalibacterium	2.4211	0.0397971
CAGPAGGTSYGKLTF	CO010	PB_1d	61	PT062	Faecalibacterium	2.4211	0.0397971
CAGPAGGTSYGKLTF	CO010	PB_1d	61	PT057	Faecalibacterium	2.4211	0.0397971
CAVTGARLMF	CO010	PB_1d	52	PT061	Erysipelotrichaceae	2.11161	0.0344961
CAVTGARLMF	CO010	PB_1d	52	HH136	Erysipelotrichaceae	2.11161	0.0344961
CAVNNFNKFYF	CO010	PB_1d	140	PT071	Parasutterella	2.0537	0.00911813
CAVNNFNKFYF	PT040	PB_1d	5	PT071	Parasutterella	2.0537	0.00911813
CAGGTGGGADGLTF	CO010	PB_1d	54	PT040	Eubacterium	2.49894	0.0185957
CAETDSWGKLQF	CO010	PB_1d	24	PT053	Ruminococcaceae	2.52722	0.0197395
CAVPHYGGSQGNLIF	CO010	PB_1d	51	PT132	Ruminococcus	2.09643	0.00744037
CAVPHYGGSQGNLIF	CO010	PB_1d	51	CO038	Ruminococcus	2.09643	0.00744037
CAVRDRSNDYKLSF	CO010	PB_1d	14	PT061	Collinsella	2.48994	0.0103298
CAVRDRSNDYKLSF	CO010	PB_1d	14	PT003	Collinsella	2.48994	0.0103298
CAVRDRSNDYKLSF	CO010	PB_1d	14	CO255	Collinsella	2.48994	0.0103298
CAVRDRSNDYKLSF	CO010	PB_1d	14	PT053	Collinsella	2.48994	0.0103298
CAVRDRSNDYKLSF	CO010	PB_1d	14	PT061	Prevotella	2.47223	0.0176151
CAVRDRSNDYKLSF	CO010	PB_1d	14	PT003	Prevotella	2.47223	0.0176151
CAVRDRSNDYKLSF	CO010	PB_1d	14	CO255	Prevotella	2.47223	0.0176151
CAVRDRSNDYKLSF	CO010	PB_1d	14	PT053	Prevotella	2.47223	0.0176151
CAVRDRSNDYKLSF	CO010	PB_1d	14	PT061	Ruminococcus	2.21949	0.0267621
CAVRDRSNDYKLSF	CO010	PB_1d	14	PT003	Ruminococcus	2.21949	0.0267621
CAVRDRSNDYKLSF	CO010	PB_1d	14	CO255	Ruminococcus	2.21949	0.0267621
CAVRDRSNDYKLSF	CO010	PB_1d	14	PT053	Ruminococcus	2.21949	0.0267621
CAGGYGGSQGNLIF	CO010	PB_1d	39	PT047	Odoribacter	2.41898	0.0119323
CAGGYGGSQGNLIF	CO010	PB_1d	39	PT003	Odoribacter	2.41898	0.0119323
CAVNTNAGKSTF	CO010	PB_1d	6	PT026	Anaerostipes	2.28056	0.0375921
CAVNTNAGKSTF	CO010	PB_1d	6	PT061	Anaerostipes	2.28056	0.0375921
CAVNTNAGKSTF	CO010	PB_1d	6	PT040	Anaerostipes	2.28056	0.0375921
CAVNTNAGKSTF	CO010	PB_1d	6	PT003	Anaerostipes	2.28056	0.0375921
CAVNTNAGKSTF	CO010	PB_1d	6	PT036	Anaerostipes	2.28056	0.0375921
CAVNTNAGKSTF	CO010	PB_1d	6	PT051	Anaerostipes	2.28056	0.0375921
CAVNTNAGKSTF	CO010	PB_1d	6	PT053	Anaerostipes	2.28056	0.0375921
CAVNTNAGKSTF	CO010	PB_1d	6	CO038	Anaerostipes	2.28056	0.0375921
CAVNTNAGKSTF	CO010	PB_1d	6	PT088	Anaerostipes	2.28056	0.0375921
CAVNTNAGKSTF	CO010	PB_1d	6	PT015	Anaerostipes	2.28056	0.0375921
CAVNTNAGKSTF	CO010	PB_1d	6	CO255	Anaerostipes	2.28056	0.0375921
CAVNTNAGKSTF	CO010	PB_1d	6	HH032	Anaerostipes	2.28056	0.0375921
CAVNTNAGKSTF	CO010	PB_1d	6	PT054	Anaerostipes	2.28056	0.0375921
CAVNTNAGKSTF	CO010	PB_1d	6	PT020	Anaerostipes	2.28056	0.0375921
CAVNTNAGKSTF	CO010	PB_1d	6	PT145	Anaerostipes	2.28056	0.0375921
CAVNTNAGKSTF	CO010	PB_1d	6	HH031	Anaerostipes	2.28056	0.0375921
CAVNTNAGKSTF	CO010	PB_1d	6	PT055	Anaerostipes	2.28056	0.0375921
CAVNTNAGKSTF	CO010	PB_1d	6	PT030	Anaerostipes	2.28056	0.0375921
CAVNTNAGKSTF	CO010	PB_1d	6	PT071	Anaerostipes	2.28056	0.0375921
CAVNTNAGKSTF	CO010	PB_1d	6	PT102	Anaerostipes	2.28056	0.0375921
CAVNTNAGKSTF	CO010	PB_1d	6	PT062	Anaerostipes	2.28056	0.0375921
CAVNTNAGKSTF	CO010	PB_1d	6	PT057	Anaerostipes	2.28056	0.0375921
CAVNTNAGKSTF	CO010	PB_1d	6	PT102	Coprobacter	2.04693	0.0111739
CAVNTNAGKSTF	CO010	PB_1d	6	PT015	Coprobacter	2.04693	0.0111739
CAVNTNAGKSTF	CO010	PB_1d	6	PT026	Roseburia	2.22137	0.00750127
CAVNTNAGKSTF	CO010	PB_1d	6	PT061	Roseburia	2.22137	0.00750127
CAVNTNAGKSTF	CO010	PB_1d	6	PT040	Roseburia	2.22137	0.00750127
CAVNTNAGKSTF	CO010	PB_1d	6	PT003	Roseburia	2.22137	0.00750127
CAVNTNAGKSTF	CO010	PB_1d	6	PT036	Roseburia	2.22137	0.00750127
CAVNTNAGKSTF	CO010	PB_1d	6	PT051	Roseburia	2.22137	0.00750127
CAVNTNAGKSTF	CO010	PB_1d	6	PT053	Roseburia	2.22137	0.00750127
CAVNTNAGKSTF	CO010	PB_1d	6	CO038	Roseburia	2.22137	0.00750127
CAVNTNAGKSTF	CO010	PB_1d	6	PT088	Roseburia	2.22137	0.00750127
CAVNTNAGKSTF	CO010	PB_1d	6	PT015	Roseburia	2.22137	0.00750127
CAVNTNAGKSTF	CO010	PB_1d	6	CO255	Roseburia	2.22137	0.00750127
CAVNTNAGKSTF	CO010	PB_1d	6	HH032	Roseburia	2.22137	0.00750127
CAVNTNAGKSTF	CO010	PB_1d	6	PT054	Roseburia	2.22137	0.00750127
CAVNTNAGKSTF	CO010	PB_1d	6	PT020	Roseburia	2.22137	0.00750127
CAVNTNAGKSTF	CO010	PB_1d	6	PT145	Roseburia	2.22137	0.00750127
CAVNTNAGKSTF	CO010	PB_1d	6	HH031	Roseburia	2.22137	0.00750127
CAVNTNAGKSTF	CO010	PB_1d	6	PT055	Roseburia	2.22137	0.00750127
CAVNTNAGKSTF	CO010	PB_1d	6	PT030	Roseburia	2.22137	0.00750127
CAVNTNAGKSTF	CO010	PB_1d	6	PT071	Roseburia	2.22137	0.00750127
CAVNTNAGKSTF	CO010	PB_1d	6	PT102	Roseburia	2.22137	0.00750127
CAVNTNAGKSTF	CO010	PB_1d	6	PT062	Roseburia	2.22137	0.00750127
CAVNTNAGKSTF	CO010	PB_1d	6	PT057	Roseburia	2.22137	0.00750127
CAVNTNAGKSTF	CO010	PB_1d	6	PT026	Alistipes	2.22137	0.00750127
CAVNTNAGKSTF	CO010	PB_1d	6	PT061	Alistipes	2.22137	0.00750127
CAVNTNAGKSTF	CO010	PB_1d	6	PT040	Alistipes	2.22137	0.00750127
CAVNTNAGKSTF	CO010	PB_1d	6	PT003	Alistipes	2.22137	0.00750127
CAVNTNAGKSTF	CO010	PB_1d	6	PT036	Alistipes	2.22137	0.00750127
CAVNTNAGKSTF	CO010	PB_1d	6	PT051	Alistipes	2.22137	0.00750127
CAVNTNAGKSTF	CO010	PB_1d	6	PT053	Alistipes	2.22137	0.00750127
CAVNTNAGKSTF	CO010	PB_1d	6	CO038	Alistipes	2.22137	0.00750127
CAVNTNAGKSTF	CO010	PB_1d	6	PT088	Alistipes	2.22137	0.00750127
CAVNTNAGKSTF	CO010	PB_1d	6	PT015	Alistipes	2.22137	0.00750127
CAVNTNAGKSTF	CO010	PB_1d	6	CO255	Alistipes	2.22137	0.00750127
CAVNTNAGKSTF	CO010	PB_1d	6	HH032	Alistipes	2.22137	0.00750127
CAVNTNAGKSTF	CO010	PB_1d	6	PT054	Alistipes	2.22137	0.00750127
CAVNTNAGKSTF	CO010	PB_1d	6	PT020	Alistipes	2.22137	0.00750127
CAVNTNAGKSTF	CO010	PB_1d	6	PT145	Alistipes	2.22137	0.00750127
CAVNTNAGKSTF	CO010	PB_1d	6	HH031	Alistipes	2.22137	0.00750127
CAVNTNAGKSTF	CO010	PB_1d	6	PT055	Alistipes	2.22137	0.00750127
CAVNTNAGKSTF	CO010	PB_1d	6	PT030	Alistipes	2.22137	0.00750127
CAVNTNAGKSTF	CO010	PB_1d	6	PT071	Alistipes	2.22137	0.00750127
CAVNTNAGKSTF	CO010	PB_1d	6	PT102	Alistipes	2.22137	0.00750127
CAVNTNAGKSTF	CO010	PB_1d	6	PT062	Alistipes	2.22137	0.00750127
CAVNTNAGKSTF	CO010	PB_1d	6	PT057	Alistipes	2.22137	0.00750127
CAVNTNAGKSTF	CO010	PB_1d	6	PT026	Dorea	2.63154	0.0131431
CAVNTNAGKSTF	CO010	PB_1d	6	PT061	Dorea	2.63154	0.0131431
CAVNTNAGKSTF	CO010	PB_1d	6	PT040	Dorea	2.63154	0.0131431
CAVNTNAGKSTF	CO010	PB_1d	6	PT003	Dorea	2.63154	0.0131431
CAVNTNAGKSTF	CO010	PB_1d	6	PT036	Dorea	2.63154	0.0131431
CAVNTNAGKSTF	CO010	PB_1d	6	PT051	Dorea	2.63154	0.0131431
CAVNTNAGKSTF	CO010	PB_1d	6	PT053	Dorea	2.63154	0.0131431
CAVNTNAGKSTF	CO010	PB_1d	6	CO038	Dorea	2.63154	0.0131431
CAVNTNAGKSTF	CO010	PB_1d	6	PT088	Dorea	2.63154	0.0131431
CAVNTNAGKSTF	CO010	PB_1d	6	PT015	Dorea	2.63154	0.0131431
CAVNTNAGKSTF	CO010	PB_1d	6	CO255	Dorea	2.63154	0.0131431
CAVNTNAGKSTF	CO010	PB_1d	6	HH032	Dorea	2.63154	0.0131431
CAVNTNAGKSTF	CO010	PB_1d	6	PT054	Dorea	2.63154	0.0131431
CAVNTNAGKSTF	CO010	PB_1d	6	PT020	Dorea	2.63154	0.0131431
CAVNTNAGKSTF	CO010	PB_1d	6	PT145	Dorea	2.63154	0.0131431
CAVNTNAGKSTF	CO010	PB_1d	6	HH031	Dorea	2.63154	0.0131431
CAVNTNAGKSTF	CO010	PB_1d	6	PT055	Dorea	2.63154	0.0131431
CAVNTNAGKSTF	CO010	PB_1d	6	PT030	Dorea	2.63154	0.0131431
CAVNTNAGKSTF	CO010	PB_1d	6	PT071	Dorea	2.63154	0.0131431
CAVNTNAGKSTF	CO010	PB_1d	6	PT102	Dorea	2.63154	0.0131431
CAVNTNAGKSTF	CO010	PB_1d	6	PT062	Dorea	2.63154	0.0131431
CAVNTNAGKSTF	CO010	PB_1d	6	PT057	Dorea	2.63154	0.0131431
CAVKAGTASKLTF	HH039	PB_1w	7173	PT020	Actinomyces	2.17169	0.0411403
CAVNRGSTLGRLYF	HH039	PB_1w	3561	PT057	Erysipelotrichaceae	2.75012	0.0261928
CAVGTSGTYKYIF	HH039	PB_1w	1810	PT053	Lactobacillus	2.17105	0.00347766
CAVGTSGTYKYIF	CO228	PB_1d	162	PT053	Lactobacillus	2.17105	0.00347766
CAGAAPGANSKLTF	HH039	PB_1w	1334	HH039	Oxalobacter	2.51255	0.0328013
CAGAAPGANSKLTF	HH039	PB_1w	1334	HH039	Peptoniphilus	2.75652	0.034651
CALTNFGNEKLTF	HH039	PB_1w	1932	PT047	Lachnospiraceae	2.10714	0.00544894
CALTNFGNEKLTF	HH039	PB_1w	1932	PT061	Lachnospiraceae	2.10714	0.00544894
CALTNFGNEKLTF	HH039	PB_1w	1932	PT040	Lachnospiraceae	2.10714	0.00544894
CALTNFGNEKLTF	HH039	PB_1w	1932	PT003	Lachnospiraceae	2.10714	0.00544894
CALTNFGNEKLTF	HH039	PB_1w	1932	CO160	Lachnospiraceae	2.10714	0.00544894
CALTNFGNEKLTF	HH039	PB_1w	1932	CO050	Lachnospiraceae	2.10714	0.00544894
CALTNFGNEKLTF	HH039	PB_1w	1932	PT036	Lachnospiraceae	2.10714	0.00544894
CALTNFGNEKLTF	HH039	PB_1w	1932	PT051	Lachnospiraceae	2.10714	0.00544894
CALTNFGNEKLTF	HH039	PB_1w	1932	CO068	Lachnospiraceae	2.10714	0.00544894
CALTNFGNEKLTF	HH039	PB_1w	1932	PT088	Lachnospiraceae	2.10714	0.00544894
CALTNFGNEKLTF	HH039	PB_1w	1932	CO080	Lachnospiraceae	2.10714	0.00544894
CALTNFGNEKLTF	HH039	PB_1w	1932	PT140	Lachnospiraceae	2.10714	0.00544894
CALTNFGNEKLTF	HH039	PB_1w	1932	PT004	Lachnospiraceae	2.10714	0.00544894
CALTNFGNEKLTF	HH039	PB_1w	1932	PT020	Lachnospiraceae	2.10714	0.00544894
CALTNFGNEKLTF	HH039	PB_1w	1932	PT145	Lachnospiraceae	2.10714	0.00544894
CALTNFGNEKLTF	HH039	PB_1w	1932	PT055	Lachnospiraceae	2.10714	0.00544894
CALTNFGNEKLTF	HH039	PB_1w	1932	PT030	Lachnospiraceae	2.10714	0.00544894
CALTNFGNEKLTF	HH039	PB_1w	1932	PT071	Lachnospiraceae	2.10714	0.00544894
CALTNFGNEKLTF	HH039	PB_1w	1932	PT062	Lachnospiraceae	2.10714	0.00544894
CALTNFGNEKLTF	HH039	PB_1w	1932	PT057	Lachnospiraceae	2.10714	0.00544894
CALTNFGNEKLTF	HH039	PB_1w	1932	CO255	Lachnospiraceae	2.10714	0.00544894
CALTNFGNEKLTF	HH039	PB_1w	1932	PT143	Bilophila	2.59399	0.00699013
CALTNFGNEKLTF	HH039	PB_1w	127	PT047	Lachnospiraceae	2.10714	0.00544894
CALTNFGNEKLTF	HH039	PB_1w	127	PT061	Lachnospiraceae	2.10714	0.00544894
CALTNFGNEKLTF	HH039	PB_1w	127	PT040	Lachnospiraceae	2.10714	0.00544894
CALTNFGNEKLTF	HH039	PB_1w	127	PT003	Lachnospiraceae	2.10714	0.00544894
CALTNFGNEKLTF	HH039	PB_1w	127	CO160	Lachnospiraceae	2.10714	0.00544894
CALTNFGNEKLTF	HH039	PB_1w	127	CO050	Lachnospiraceae	2.10714	0.00544894
CALTNFGNEKLTF	HH039	PB_1w	127	PT036	Lachnospiraceae	2.10714	0.00544894
CALTNFGNEKLTF	HH039	PB_1w	127	PT051	Lachnospiraceae	2.10714	0.00544894
CALTNFGNEKLTF	HH039	PB_1w	127	CO068	Lachnospiraceae	2.10714	0.00544894
CALTNFGNEKLTF	HH039	PB_1w	127	PT088	Lachnospiraceae	2.10714	0.00544894
CALTNFGNEKLTF	HH039	PB_1w	127	CO080	Lachnospiraceae	2.10714	0.00544894
CALTNFGNEKLTF	HH039	PB_1w	127	PT140	Lachnospiraceae	2.10714	0.00544894
CALTNFGNEKLTF	HH039	PB_1w	127	PT004	Lachnospiraceae	2.10714	0.00544894
CALTNFGNEKLTF	HH039	PB_1w	127	PT020	Lachnospiraceae	2.10714	0.00544894
CALTNFGNEKLTF	HH039	PB_1w	127	PT145	Lachnospiraceae	2.10714	0.00544894
CALTNFGNEKLTF	HH039	PB_1w	127	PT055	Lachnospiraceae	2.10714	0.00544894
CALTNFGNEKLTF	HH039	PB_1w	127	PT030	Lachnospiraceae	2.10714	0.00544894
CALTNFGNEKLTF	HH039	PB_1w	127	PT071	Lachnospiraceae	2.10714	0.00544894
CALTNFGNEKLTF	HH039	PB_1w	127	PT062	Lachnospiraceae	2.10714	0.00544894
CALTNFGNEKLTF	HH039	PB_1w	127	PT057	Lachnospiraceae	2.10714	0.00544894
CALTNFGNEKLTF	HH039	PB_1w	127	CO255	Lachnospiraceae	2.10714	0.00544894
CALTNFGNEKLTF	HH039	PB_1w	127	PT143	Bilophila	2.59399	0.00699013
CARNYGGSQGNLIF	HH039	PB_1w	1012	PT062	Odoribacter	2.26643	0.0187828
CARNYGGSQGNLIF	HH039	PB_1w	1012	PT145	Odoribacter	2.06353	0.0496742
CAVEYNNNDMRF	HH039	PB_1w	985	PT057	Streptococcus	2.50659	0.00811406
CAVEYNNNDMRF	HH039	PB_1w	985	PT030	Streptococcus	2.50659	0.00811406
CAASARAGNNRKLIW	HH039	PB_1w	776	HH039	Escherichia	2.06219	0.0149175
CAASARAGNNRKLIW	HH039	PB_1w	776	PT001	Escherichia	2.06219	0.0149175
CAVHGSSNTGKLIF	HH039	PB_1w	1141	PT026	Eubacterium	2.08557	0.0392522
CAVHGSSNTGKLIF	HH039	PB_1w	1141	PT032	Eubacterium	2.08557	0.0392522
CAVRPHGNDMRF	HH039	PB_1w	582	HH039	Actinomyces	2.41257	0.0244758
CAVRPHGNDMRF	HH039	PB_1w	582	HH039	Oxalobacter	2.43001	0.0119063
CAVTPAGDNYGQNFVF	HH039	PB_1w	438	HH039	Peptoniphilus	3.60086	0.039416
CAVNMDTGRRALTF	HH039	PB_1w	385	PT036	Ruminococcus	2.06639	0.0436591
CAVNMDTGRRALTF	HH039	PB_1w	385	CO038	Ruminococcus	2.06639	0.0436591
CAVNMDTGRRALTF	HH039	PB_1w	385	PT083	Ruminococcus	2.06639	0.0436591
CAVDVTALGGGADGLTF	PT015	PB_1w	951	PT015	Porphyromonas	4.16605	0.006099
CAVDVTALGGGADGLTF	PT015	PB_1w	951	PT015	Peptoniphilus	4.29253	0.00491338
CAVDVTALGGGADGLTF	PT015	PB_1w	285	PT015	Porphyromonas	4.16605	0.006099
CAVDVTALGGGADGLTF	PT015	PB_1w	285	PT015	Peptoniphilus	4.29253	0.00491338
CATDGGGSEKLVF	PT015	PB_1w	892	PT047	Anaerostipes	2.26259	0.0348997
CATDGGGSEKLVF	PT015	PB_1w	892	PT002	Anaerostipes	2.26259	0.0348997
CATDGGGSEKLVF	PT015	PB_1w	892	PT026	Anaerostipes	2.26259	0.0348997
CATDGGGSEKLVF	PT015	PB_1w	892	PT032	Anaerostipes	2.26259	0.0348997
CATDGGGSEKLVF	PT015	PB_1w	892	PT061	Anaerostipes	2.26259	0.0348997
CATDGGGSEKLVF	PT015	PB_1w	892	PT040	Anaerostipes	2.26259	0.0348997
CATDGGGSEKLVF	PT015	PB_1w	892	PT003	Anaerostipes	2.26259	0.0348997
CATDGGGSEKLVF	PT015	PB_1w	892	PT073	Anaerostipes	2.26259	0.0348997
CATDGGGSEKLVF	PT015	PB_1w	892	CO050	Anaerostipes	2.26259	0.0348997
CATDGGGSEKLVF	PT015	PB_1w	892	PT036	Anaerostipes	2.26259	0.0348997
CATDGGGSEKLVF	PT015	PB_1w	892	HH031	Anaerostipes	2.26259	0.0348997
CATDGGGSEKLVF	PT015	PB_1w	892	PT088	Anaerostipes	2.26259	0.0348997
CATDGGGSEKLVF	PT015	PB_1w	892	PT015	Anaerostipes	2.26259	0.0348997
CATDGGGSEKLVF	PT015	PB_1w	892	PT057	Anaerostipes	2.26259	0.0348997
CATDGGGSEKLVF	PT015	PB_1w	892	CO182	Anaerostipes	2.26259	0.0348997
CATDGGGSEKLVF	PT015	PB_1w	892	PT020	Anaerostipes	2.26259	0.0348997
CATDGGGSEKLVF	PT015	PB_1w	892	PT145	Anaerostipes	2.26259	0.0348997
CATDGGGSEKLVF	PT015	PB_1w	892	PT055	Anaerostipes	2.26259	0.0348997
CATDGGGSEKLVF	PT015	PB_1w	892	PT071	Anaerostipes	2.26259	0.0348997
CATDGGGSEKLVF	PT015	PB_1w	892	PT102	Anaerostipes	2.26259	0.0348997
CATDGGGSEKLVF	PT015	PB_1w	892	PT136	Anaerostipes	2.26259	0.0348997
CATDGGGSEKLVF	PT015	PB_1w	892	PT062	Anaerostipes	2.26259	0.0348997
CATDGGGSEKLVF	PT015	PB_1w	892	PT030	Anaerostipes	2.26259	0.0348997
CALDGDDKIIF	PT015	PB_1w	801	HH039	Coprococcus	3.23199	0.00198208
CALSPNAGGTSYGKLTF	PT015	PB_1w	777	PT061	Bilophila	2.78424	0.00303384
CAVRGGRDDKIIF	PT015	PB_1w	737	PT036	Akkermansia	3.01417	0.00174613
CAVRGGRDDKIIF	PT015	PB_1w	737	HH080	Akkermansia	3.01417	0.00174613
CGTSVLSQAGTALIF	PT015	PB_1w	871	PT015	Sutterella	2.62074	0.0214886
CGTSVLSQAGTALIF	PT015	PB_1w	871	PT015	Bacteroidales	2.49057	0.0460914
CGTSVLSQAGTALIF	PT015	PB_1w	871	PT015	Dialister	2.60348	0.022045
CGTSVLSQAGTALIF	PT015	PB_1w	871	PT015	Desulfovibrio	3.13993	0.00559982
CGTSVLSQAGTALIF	PT015	PB_1w	871	PT015	Porphyromonas	5.4075	2.67255e-06
CGTSVLSQAGTALIF	PT015	PB_1w	871	PT015	Peptoniphilus	5.45568	2.19825e-06
CAVTGRGSTLGRLYF	PT015	PB_1w	682	PT003	Erysipelotrichaceae	3.21695	0.000273819
CAVTGRGSTLGRLYF	PT015	PB_1w	682	CO038	Erysipelotrichaceae	3.21695	0.000273819
CAVTGRGSTLGRLYF	PT015	PB_1w	682	PT071	Erysipelotrichaceae	3.21695	0.000273819
CAVTGRGSTLGRLYF	PT015	PB_1w	682	PT136	Erysipelotrichaceae	3.21695	0.000273819
CAVVHGSSNTGKLIF	PT015	PB_1w	726	HH081	Sutterella	2.14104	0.000240093
CAVVHGSSNTGKLIF	PT015	PB_1w	726	PT026	Sutterella	2.14104	0.000240093
CAVVHGSSNTGKLIF	PT015	PB_1w	726	PT088	Sutterella	2.14104	0.000240093
CAVVHGSSNTGKLIF	PT015	PB_1w	726	PT015	Sutterella	2.14104	0.000240093
CAVVHGSSNTGKLIF	PT015	PB_1w	726	HH081	Clostridium	3.84731	1.41494e-05
CAVVHGSSNTGKLIF	PT015	PB_1w	726	PT026	Clostridium	3.84731	1.41494e-05
CAVVHGSSNTGKLIF	PT015	PB_1w	726	PT088	Clostridium	3.84731	1.41494e-05
CAVVHGSSNTGKLIF	PT015	PB_1w	726	PT015	Clostridium	3.84731	1.41494e-05
CAVVHGSSNTGKLIF	PT015	PB_1w	726	HH081	Akkermansia	2.05872	0.00879789
CAVVHGSSNTGKLIF	PT015	PB_1w	726	PT026	Akkermansia	2.05872	0.00879789
CAVVHGSSNTGKLIF	PT015	PB_1w	726	PT088	Akkermansia	2.05872	0.00879789
CAVVHGSSNTGKLIF	PT015	PB_1w	726	PT015	Akkermansia	2.05872	0.00879789
CAVVHGSSNTGKLIF	PT015	PB_1w	726	HH081	Ruminococcaceae	3.8365	1.41699e-05
CAVVHGSSNTGKLIF	PT015	PB_1w	726	PT026	Ruminococcaceae	3.8365	1.41699e-05
CAVVHGSSNTGKLIF	PT015	PB_1w	726	PT088	Ruminococcaceae	3.8365	1.41699e-05
CAVVHGSSNTGKLIF	PT015	PB_1w	726	PT015	Ruminococcaceae	3.8365	1.41699e-05
CAVVHGSSNTGKLIF	PT015	PB_1w	726	HH081	Coprobacter	2.31445	0.0174568
CAVVHGSSNTGKLIF	PT015	PB_1w	726	PT026	Coprobacter	2.31445	0.0174568
CAVVHGSSNTGKLIF	PT015	PB_1w	726	PT088	Coprobacter	2.31445	0.0174568
CAVVHGSSNTGKLIF	PT015	PB_1w	726	PT015	Coprobacter	2.31445	0.0174568
CAVVHGSSNTGKLIF	PT015	PB_1w	726	HH081	Prevotella	3.03913	0.00149081
CAVVHGSSNTGKLIF	PT015	PB_1w	726	PT026	Prevotella	3.03913	0.00149081
CAVVHGSSNTGKLIF	PT015	PB_1w	726	PT088	Prevotella	3.03913	0.00149081
CAVVHGSSNTGKLIF	PT015	PB_1w	726	PT015	Prevotella	3.03913	0.00149081
CAVVHGSSNTGKLIF	PT015	PB_1w	726	PT088	Erysipelotrichaceae	2.02163	0.0407119
CAVVHGSSNTGKLIF	PT015	PB_1w	726	PT084	Erysipelotrichaceae	2.02163	0.0407119
CAVVHGSSNTGKLIF	PT015	PB_1w	726	PT030	Erysipelotrichaceae	2.02163	0.0407119
CAVVHGSSNTGKLIF	PT015	PB_1w	726	HH081	Dialister	2.62688	1.24628e-05
CAVVHGSSNTGKLIF	PT015	PB_1w	726	PT026	Dialister	2.62688	1.24628e-05
CAVVHGSSNTGKLIF	PT015	PB_1w	726	PT088	Dialister	2.62688	1.24628e-05
CAVVHGSSNTGKLIF	PT015	PB_1w	726	PT015	Dialister	2.62688	1.24628e-05
CAVVHGSSNTGKLIF	PT015	PB_1w	726	HH081	Desulfovibrio	2.7138	4.07976e-07
CAVVHGSSNTGKLIF	PT015	PB_1w	726	PT026	Desulfovibrio	2.7138	4.07976e-07
CAVVHGSSNTGKLIF	PT015	PB_1w	726	PT088	Desulfovibrio	2.7138	4.07976e-07
CAVVHGSSNTGKLIF	PT015	PB_1w	726	PT015	Desulfovibrio	2.7138	4.07976e-07
CAVVHGSSNTGKLIF	PT015	PB_1w	726	HH081	Coprococcus	2.36888	3.33578e-05
CAVVHGSSNTGKLIF	PT015	PB_1w	726	PT026	Coprococcus	2.36888	3.33578e-05
CAVVHGSSNTGKLIF	PT015	PB_1w	726	PT088	Coprococcus	2.36888	3.33578e-05
CAVVHGSSNTGKLIF	PT015	PB_1w	726	PT015	Coprococcus	2.36888	3.33578e-05
CAVVHGSSNTGKLIF	PT015	PB_1w	726	HH081	Porphyromonas	3.80789	2.64559e-14
CAVVHGSSNTGKLIF	PT015	PB_1w	726	PT026	Porphyromonas	3.80789	2.64559e-14
CAVVHGSSNTGKLIF	PT015	PB_1w	726	PT088	Porphyromonas	3.80789	2.64559e-14
CAVVHGSSNTGKLIF	PT015	PB_1w	726	PT015	Porphyromonas	3.80789	2.64559e-14
CAVVHGSSNTGKLIF	PT015	PB_1w	726	HH081	Peptoniphilus	3.05021	4.855e-10
CAVVHGSSNTGKLIF	PT015	PB_1w	726	PT026	Peptoniphilus	3.05021	4.855e-10
CAVVHGSSNTGKLIF	PT015	PB_1w	726	PT088	Peptoniphilus	3.05021	4.855e-10
CAVVHGSSNTGKLIF	PT015	PB_1w	726	PT015	Peptoniphilus	3.05021	4.855e-10
CAVVHGSSNTGKLIF	PT015	PB_1w	920	HH081	Sutterella	2.14104	0.000240093
CAVVHGSSNTGKLIF	PT015	PB_1w	920	PT026	Sutterella	2.14104	0.000240093
CAVVHGSSNTGKLIF	PT015	PB_1w	920	PT088	Sutterella	2.14104	0.000240093
CAVVHGSSNTGKLIF	PT015	PB_1w	920	PT015	Sutterella	2.14104	0.000240093
CAVVHGSSNTGKLIF	PT015	PB_1w	920	HH081	Clostridium	3.84731	1.41494e-05
CAVVHGSSNTGKLIF	PT015	PB_1w	920	PT026	Clostridium	3.84731	1.41494e-05
CAVVHGSSNTGKLIF	PT015	PB_1w	920	PT088	Clostridium	3.84731	1.41494e-05
CAVVHGSSNTGKLIF	PT015	PB_1w	920	PT015	Clostridium	3.84731	1.41494e-05
CAVVHGSSNTGKLIF	PT015	PB_1w	920	HH081	Akkermansia	2.05872	0.00879789
CAVVHGSSNTGKLIF	PT015	PB_1w	920	PT026	Akkermansia	2.05872	0.00879789
CAVVHGSSNTGKLIF	PT015	PB_1w	920	PT088	Akkermansia	2.05872	0.00879789
CAVVHGSSNTGKLIF	PT015	PB_1w	920	PT015	Akkermansia	2.05872	0.00879789
CAVVHGSSNTGKLIF	PT015	PB_1w	920	HH081	Ruminococcaceae	3.8365	1.41699e-05
CAVVHGSSNTGKLIF	PT015	PB_1w	920	PT026	Ruminococcaceae	3.8365	1.41699e-05
CAVVHGSSNTGKLIF	PT015	PB_1w	920	PT088	Ruminococcaceae	3.8365	1.41699e-05
CAVVHGSSNTGKLIF	PT015	PB_1w	920	PT015	Ruminococcaceae	3.8365	1.41699e-05
CAVVHGSSNTGKLIF	PT015	PB_1w	920	HH081	Coprobacter	2.31445	0.0174568
CAVVHGSSNTGKLIF	PT015	PB_1w	920	PT026	Coprobacter	2.31445	0.0174568
CAVVHGSSNTGKLIF	PT015	PB_1w	920	PT088	Coprobacter	2.31445	0.0174568
CAVVHGSSNTGKLIF	PT015	PB_1w	920	PT015	Coprobacter	2.31445	0.0174568
CAVVHGSSNTGKLIF	PT015	PB_1w	920	HH081	Prevotella	3.03913	0.00149081
CAVVHGSSNTGKLIF	PT015	PB_1w	920	PT026	Prevotella	3.03913	0.00149081
CAVVHGSSNTGKLIF	PT015	PB_1w	920	PT088	Prevotella	3.03913	0.00149081
CAVVHGSSNTGKLIF	PT015	PB_1w	920	PT015	Prevotella	3.03913	0.00149081
CAVVHGSSNTGKLIF	PT015	PB_1w	920	PT088	Erysipelotrichaceae	2.02163	0.0407119
CAVVHGSSNTGKLIF	PT015	PB_1w	920	PT084	Erysipelotrichaceae	2.02163	0.0407119
CAVVHGSSNTGKLIF	PT015	PB_1w	920	PT030	Erysipelotrichaceae	2.02163	0.0407119
CAVVHGSSNTGKLIF	PT015	PB_1w	920	HH081	Dialister	2.62688	1.24628e-05
CAVVHGSSNTGKLIF	PT015	PB_1w	920	PT026	Dialister	2.62688	1.24628e-05
CAVVHGSSNTGKLIF	PT015	PB_1w	920	PT088	Dialister	2.62688	1.24628e-05
CAVVHGSSNTGKLIF	PT015	PB_1w	920	PT015	Dialister	2.62688	1.24628e-05
CAVVHGSSNTGKLIF	PT015	PB_1w	920	HH081	Desulfovibrio	2.7138	4.07976e-07
CAVVHGSSNTGKLIF	PT015	PB_1w	920	PT026	Desulfovibrio	2.7138	4.07976e-07
CAVVHGSSNTGKLIF	PT015	PB_1w	920	PT088	Desulfovibrio	2.7138	4.07976e-07
CAVVHGSSNTGKLIF	PT015	PB_1w	920	PT015	Desulfovibrio	2.7138	4.07976e-07
CAVVHGSSNTGKLIF	PT015	PB_1w	920	HH081	Coprococcus	2.36888	3.33578e-05
CAVVHGSSNTGKLIF	PT015	PB_1w	920	PT026	Coprococcus	2.36888	3.33578e-05
CAVVHGSSNTGKLIF	PT015	PB_1w	920	PT088	Coprococcus	2.36888	3.33578e-05
CAVVHGSSNTGKLIF	PT015	PB_1w	920	PT015	Coprococcus	2.36888	3.33578e-05
CAVVHGSSNTGKLIF	PT015	PB_1w	920	HH081	Porphyromonas	3.80789	2.64559e-14
CAVVHGSSNTGKLIF	PT015	PB_1w	920	PT026	Porphyromonas	3.80789	2.64559e-14
CAVVHGSSNTGKLIF	PT015	PB_1w	920	PT088	Porphyromonas	3.80789	2.64559e-14
CAVVHGSSNTGKLIF	PT015	PB_1w	920	PT015	Porphyromonas	3.80789	2.64559e-14
CAVVHGSSNTGKLIF	PT015	PB_1w	920	HH081	Peptoniphilus	3.05021	4.855e-10
CAVVHGSSNTGKLIF	PT015	PB_1w	920	PT026	Peptoniphilus	3.05021	4.855e-10
CAVVHGSSNTGKLIF	PT015	PB_1w	920	PT088	Peptoniphilus	3.05021	4.855e-10
CAVVHGSSNTGKLIF	PT015	PB_1w	920	PT015	Peptoniphilus	3.05021	4.855e-10
CAVRRTDSSYKLIF	PT015	PB_1w	771	PT132	Coprococcus	2.22674	0.0134307
CAALGTNTGFQKLVF	PT015	PB_1w	710	PT015	Porphyromonas	3.81421	0.031
CAALGTNTGFQKLVF	PT015	PB_1w	710	PT015	Peptoniphilus	3.86337	0.029304
CAVRASYNTDKLIF	PT015	PB_1w	654	CO050	Eubacterium	2.08652	0.00286608
CAVRGNNRLAF	PT015	PB_1w	600	PT124	Erysipelotrichaceae	3.96037	0.0194293
CGTGTDKLIF	PT015	PB_1w	626	PT015	Phascolarctobacterium	2.71686	0.00676649
CAVRGSGYSTLTF	PT015	PB_1w	548	PT043	Clostridium	2.51517	0.0155499
CAVRGSGYSTLTF	PT015	PB_1w	548	PT020	Clostridium	2.51517	0.0155499
CAVRGSGYSTLTF	PT015	PB_1w	548	PT102	Clostridium	2.51517	0.0155499
CAVRGSGYSTLTF	PT015	PB_1w	548	PT030	Clostridium	2.51517	0.0155499
CAVRGSGYSTLTF	PT015	PB_1w	548	PT040	Eubacterium	2.34941	0.0240463
CAVRGSGYSTLTF	PT015	PB_1w	548	PT004	Eubacterium	2.34941	0.0240463
CAVRGSGYSTLTF	PT015	PB_1w	548	PT030	Eubacterium	2.21458	0.0138594
CAVRGSGYSTLTF	PT015	PB_1w	548	HH031	Eubacterium	2.08009	0.00613871
CAPSGTASKLTF	PT015	PB_1w	584	PT051	Bifidobacterium	2.61138	0.00779562
CAVIPVNDYKLSF	PT015	PB_1w	520	PT020	Dialister	2.22416	0.0118842
CAVIPVNDYKLSF	PT015	PB_1w	520	PT043	Eubacterium	2.47677	0.020271
CAVSSGTYKYIF	PT015	PB_1w	490	PT061	Odoribacter	2.9531	0.0013722
CAVSSGTYKYIF	PT015	PB_1w	490	PT040	Odoribacter	2.9531	0.0013722
CAVSSGTYKYIF	PT015	PB_1w	490	PT084	Odoribacter	2.9531	0.0013722
CAVSSGTYKYIF	PT015	PB_1w	490	PT020	Odoribacter	2.9531	0.0013722
CAVSSGTYKYIF	PT015	PB_1w	490	PT145	Odoribacter	2.9531	0.0013722
CAVSSGTYKYIF	PT015	PB_1w	490	PT030	Odoribacter	2.9531	0.0013722
CAVSSGTYKYIF	PT015	PB_1w	490	PT071	Odoribacter	2.9531	0.0013722
CALIRTGTYKYIF	PT015	PB_1w	500	PT015	Porphyromonas	3.12301	0.022539
CALIRTGTYKYIF	PT015	PB_1w	500	PT015	Peptoniphilus	3.23728	0.0187517
CAVSGSARQLTF	PT015	PB_1w	484	CO172	Odoribacter	2.26124	0.019481
CAVSGSARQLTF	PT040	PB_1d	61	CO172	Odoribacter	2.26124	0.019481
CAVRPNDYKLSF	PT015	PB_1w	423	PT102	Escherichia	2.41256	0.0200518
CAASILTAGGTSYGKLTF	PT015	PB_1w	457	PT015	Porphyromonas	2.56522	0.0465441
CAASILTAGGTSYGKLTF	PT015	PB_1w	457	PT015	Peptoniphilus	2.61272	0.0432993
CAVTYNQGGKLIF	PT015	PB_1w	625	PT115	Erysipelotrichaceae	2.2094	0.00654232
CAVTYNQGGKLIF	PT015	PB_1w	625	PT062	Erysipelotrichaceae	2.2094	0.00654232
CALSDHVSGGSYIPTF	PT015	PB_1w	360	PT015	Porphyromonas	3.88837	0.0284739
CALSDHVSGGSYIPTF	PT015	PB_1w	360	PT015	Peptoniphilus	3.92386	0.0273318
CAVRSSSASKIIF	PT015	PB_1w	425	PT115	Porphyromonas	2.57936	0.0455564
CIAPRRSSSNTGKLIF	PT015	PB_1w	316	PT015	Desulfovibrio	2.49135	0.0493357
CIAPRRSSSNTGKLIF	PT015	PB_1w	316	PT015	Porphyromonas	4.07544	0.00277007
CIAPRRSSSNTGKLIF	PT015	PB_1w	316	PT015	Peptoniphilus	4.132	0.00245415
CAVIGRGSSNTGKLIF	PT015	PB_1w	388	PT015	Porphyromonas	2.90154	0.0318746
CAVIGRGSSNTGKLIF	PT015	PB_1w	388	PT015	Peptoniphilus	2.74553	0.0403455
CATGQPSNTGKLIF	PT015	PB_1w	361	PT015	Erysipelotrichaceae	3.18175	0.0474891
CAVRSYNTDKLIF	PT015	PB_1w	337	PT003	Bifidobacterium	2.3404	0.0177033
CAVRSYNTDKLIF	PT015	PB_1w	337	CO050	Bifidobacterium	2.3404	0.0177033
CAVRSYNTDKLIF	PT040	PB_1d	256	PT003	Bifidobacterium	2.3404	0.0177033
CAVRSYNTDKLIF	PT040	PB_1d	256	CO050	Bifidobacterium	2.3404	0.0177033
CAVRSYNTDKLIF	CO228	PB_1d	55	PT003	Bifidobacterium	2.3404	0.0177033
CAVRSYNTDKLIF	CO228	PB_1d	55	CO050	Bifidobacterium	2.3404	0.0177033
CAPPRGGWGKLQF	PT015	PB_1w	323	PT015	Porphyromonas	3.73304	0.0339927
CAPPRGGWGKLQF	PT015	PB_1w	323	PT015	Peptoniphilus	3.90351	0.0279816
CAASILDTGNQFYF	PT015	PB_1w	499	PT015	Erysipelotrichaceae	2.10408	0.00446609
CAERTAGNKLTF	PT015	PB_1w	269	PT055	Porphyromonas	2.72943	0.0149692
CAVEGGSNYKLTF	PT015	PB_1w	246	PT004	Erysipelotrichaceae	2.22882	0.0268113
CIVKRSNDYKLSF	PT015	PB_1w	175	PT015	Erysipelotrichaceae	2.09563	0.035136
CAALLMGNYQLIW	PT015	PB_1w	357	PT015	Porphyromonas	3.79484	0.0316918
CAALLMGNYQLIW	PT015	PB_1w	357	PT015	Peptoniphilus	3.86337	0.029304
CAVKDWGKLQF	PT015	PB_1w	196	PT015	Porphyromonas	3.22754	0.0190508
CALGRSNDYKLSF	PT015	PB_1w	185	PT001	Sutterella	2.17719	0.0033241
CALGRSNDYKLSF	PT015	PB_1w	185	PT001	Erysipelotrichaceae	2.61765	0.0317769
CAVSQNTGGFKTIF	PT015	PB_1w	240	PT143	Parasutterella	2.58723	0.00972521
CAVSQNTGGFKTIF	PT015	PB_1w	240	PT055	Parasutterella	2.58723	0.00972521
CVVNIGQAGTALIF	PT015	PB_1w	118	PT061	Erysipelotrichaceae	2.07341	0.00257948
CVVNIGQAGTALIF	PT015	PB_1w	118	PT003	Erysipelotrichaceae	2.07341	0.00257948
CVVNIGQAGTALIF	PT015	PB_1w	118	PT073	Erysipelotrichaceae	2.07341	0.00257948
CVVNIGQAGTALIF	PT015	PB_1w	118	PT051	Erysipelotrichaceae	2.07341	0.00257948
CVVNIGQAGTALIF	PT015	PB_1w	118	PT004	Erysipelotrichaceae	2.07341	0.00257948
CVVNIGQAGTALIF	PT015	PB_1w	118	PT001	Erysipelotrichaceae	2.07341	0.00257948
CVVNIGQAGTALIF	PT015	PB_1w	118	PT055	Erysipelotrichaceae	2.07341	0.00257948
CVVNIGQAGTALIF	PT015	PB_1w	118	PT030	Erysipelotrichaceae	2.07341	0.00257948
CVVNIGQAGTALIF	PT015	PB_1w	118	PT053	Erysipelotrichaceae	2.07341	0.00257948
CVVNIGQAGTALIF	PT015	PB_1w	118	PT062	Erysipelotrichaceae	2.07341	0.00257948
CAPGGTGGFKTIF	PT015	PB_1w	94	PT055	Roseburia	2.38321	0.0175487
CAPGGTGGFKTIF	PT015	PB_1w	94	PT055	Alistipes	2.38321	0.0175487
CAVHSGAGSYQLTF	PT015	PB_1w	173	PT003	Coprobacter	2.24374	0.00344492
CAVHSGAGSYQLTF	PT015	PB_1w	173	HH053	Coprobacter	2.24374	0.00344492
CAVHSGAGSYQLTF	PT015	PB_1w	173	PT084	Coprobacter	2.24374	0.00344492
CAVHSGAGSYQLTF	PT015	PB_1w	173	PT102	Coprobacter	2.24374	0.00344492
CATASGLTF	PT015	PB_1w	135	PT015	Desulfovibrio	3.1371	0.00564015
CAVKIHPDKLIF	PT015	PB_1w	92	PT015	Porphyromonas	4.23814	0.00539419
CAVKIHPDKLIF	PT015	PB_1w	92	PT015	Peptoniphilus	4.18505	0.00590539
CAGPLRDDKIIF	PT015	PB_1w	82	PT015	Desulfovibrio	2.06845	0.0112762
CAGPLRDDKIIF	PT015	PB_1w	82	PT083	Desulfovibrio	2.06845	0.0112762
CVGGYQKVTF	PT015	PB_1w	95	PT102	Desulfovibrio	2.42648	0.0141272
CASTGGSYIPTF	PT015	PB_1w	90	PT061	Roseburia	2.3768	0.0314582
CASTGGSYIPTF	PT015	PB_1w	90	PT061	Alistipes	2.3768	0.0314582
CILPLAGGTSYGKLTF	PT015	PB_1w	38	PT061	Bifidobacterium	2.6079	0.000465294
CILPLAGGTSYGKLTF	PT015	PB_1w	38	CO050	Bifidobacterium	2.6079	0.000465294
CILPLAGGTSYGKLTF	PT015	PB_1w	38	PT132	Bifidobacterium	2.6079	0.000465294
CILPLAGGTSYGKLTF	PT015	PB_1w	38	CO170	Bifidobacterium	2.6079	0.000465294
CILPLAGGTSYGKLTF	PT015	PB_1w	38	PT015	Bifidobacterium	2.6079	0.000465294
CILPLAGGTSYGKLTF	PT015	PB_1w	38	PT051	Bifidobacterium	2.6079	0.000465294
CILPLAGGTSYGKLTF	PT015	PB_1w	38	CO068	Bifidobacterium	2.6079	0.000465294
CILPLAGGTSYGKLTF	PT015	PB_1w	38	HH053	Bifidobacterium	2.6079	0.000465294
CAVRDTGGGNKLTF	PT015	PB_1w	46	PT143	Akkermansia	2.40016	0.00157354
CAVRDTGGGNKLTF	PT015	PB_1w	46	PT055	Akkermansia	2.5473	0.0136225
CAVRDTGGGNKLTF	PT015	PB_1w	46	PT145	Streptococcus	2.13245	0.0290523
CARDNYGQNFVF	PT015	PB_1w	49	PT036	Lachnospiraceae	2.53446	0.00794406
CARDNYGQNFVF	PT015	PB_1w	49	PT020	Lachnospiraceae	2.53446	0.00794406
CARDNYGQNFVF	PT015	PB_1w	49	HH039	Lachnospiraceae	2.53446	0.00794406
CARDNYGQNFVF	PT015	PB_1w	49	PT102	Lachnospiraceae	2.53446	0.00794406
CAGGGSNYKLTF	PT015	PB_1w	16	PT046	Oxalobacter	2.57017	0.0185887
CAGGGSNYKLTF	PT015	PB_1w	16	PT046	Erysipelotrichaceae	3.33118	0.041067
CALASGGSYIPTF	PT015	PB_1w	12	PT047	Lachnospiraceae	2.61066	0.00550683
CALASGGSYIPTF	PT015	PB_1w	12	PT001	Lachnospiraceae	2.61066	0.00550683
CALASGGSYIPTF	PT015	PB_1w	12	PT036	Lachnospiraceae	2.61066	0.00550683
CALASGGSYIPTF	PT015	PB_1w	12	PT030	Lachnospiraceae	2.61066	0.00550683
CAVSNSGGYQKVTF	PT015	PB_1w	12	PT003	Erysipelotrichaceae	3.43178	0.0353756
CATGLGSNTGNQFYF	PT040	PB_1d	1754	PT040	Paraprevotella	3.57399	0.00771389
CAMSQGADGLTF	PT040	PB_1d	1200	PT047	Phascolarctobacterium	2.9357	0.00253773
CAMSQGADGLTF	PT040	PB_1d	1200	PT032	Phascolarctobacterium	2.9357	0.00253773
CAVRPAGANSKLTF	PT040	PB_1d	1260	CO160	Actinomyces	2.03496	0.00942743
CAVRPAGANSKLTF	PT040	PB_1d	1260	CO160	Ruminococcaceae	2.35082	0.0260879
CALSEGSGYSTLTF	PT040	PB_1d	1083	PT003	Streptococcus	2.16648	0.0283772
CALSEGSGYSTLTF	PT040	PB_1d	1083	PT043	Streptococcus	2.16648	0.0283772
CALSEGSGYSTLTF	PT040	PB_1d	1083	PT088	Streptococcus	2.16648	0.0283772
CALSEGSGYSTLTF	PT040	PB_1d	1083	PT015	Streptococcus	2.16648	0.0283772
CALSEGSGYSTLTF	PT040	PB_1d	1083	PT143	Streptococcus	2.16648	0.0283772
CALSEGSGYSTLTF	PT040	PB_1d	1083	PT145	Streptococcus	2.16648	0.0283772
CATGLMNRDDKIIF	PT040	PB_1d	1155	PT132	Streptococcus	2.07404	0.043804
CATGLMNRDDKIIF	PT040	PB_1d	1155	PT088	Streptococcus	2.07404	0.043804
CATGLMNRDDKIIF	PT040	PB_1d	1155	PT143	Streptococcus	2.07404	0.043804
CAVGGTNAGKSTF	PT040	PB_1d	1072	PT043	Desulfovibrio	2.3493	0.0252439
CAVGGTNAGKSTF	PT040	PB_1d	1072	PT143	Desulfovibrio	2.3493	0.0252439
CAVGGTNAGKSTF	PT040	PB_1d	1072	PT145	Desulfovibrio	2.3493	0.0252439
CAVGGTNAGKSTF	PT040	PB_1d	1072	CO038	Porphyromonas	2.79411	0.0152787
CAVGGTNAGKSTF	PT040	PB_1d	1072	PT003	Eubacterium	2.18092	0.0356521
CAVGGTNAGKSTF	PT040	PB_1d	1072	PT043	Eubacterium	2.18092	0.0356521
CAVRGNTGTASKLTF	PT040	PB_1d	982	PT061	Ruminococcus	2.06539	0.0446971
CAVRGNTGTASKLTF	PT040	PB_1d	982	PT043	Ruminococcus	2.06539	0.0446971
CAVRGNTGTASKLTF	PT040	PB_1d	982	CO111	Ruminococcus	2.06539	0.0446971
CAETQPNTGNQFYF	PT040	PB_1d	1059	PT040	Peptoniphilus	2.25672	0.0183968
CAANTGFQKLVF	PT040	PB_1d	971	PT061	Clostridium	2.60118	0.00951613
CAANTGFQKLVF	PT040	PB_1d	971	PT020	Clostridium	2.60118	0.00951613
CAANTGFQKLVF	PT040	PB_1d	971	PT102	Clostridium	2.60118	0.00951613
CALSVSNTGKLIF	PT040	PB_1d	994	PT051	Escherichia	2.11276	0.00908777
CGAGGATNKLIF	PT040	PB_1d	880	PT001	Desulfovibrio	2.30636	0.0260595
CGAGGATNKLIF	PT040	PB_1d	880	CO172	Desulfovibrio	2.30636	0.0260595
CGAGGATNKLIF	PT040	PB_1d	880	PT136	Desulfovibrio	2.30636	0.0260595
CALSEDSGYSTLTF	PT040	PB_1d	966	PT115	Lactobacillus	2.19131	0.00416449
CALSEDSGYSTLTF	PT040	PB_1d	966	PT115	Escherichia	2.5454	0.0158938
CALSEDSGYSTLTF	PT040	PB_1d	966	PT115	Eubacterium	2.06975	0.0228842
CAVTGGSYIPTF	PT040	PB_1d	945	PT043	Roseburia	2.3768	0.0314582
CAVTGGSYIPTF	PT040	PB_1d	945	PT043	Alistipes	2.3768	0.0314582
CAVTHNGGATNKLIF	PT040	PB_1d	920	PT040	Porphyromonas	3.78522	0.0320405
CAVTHNGGATNKLIF	PT040	PB_1d	920	PT040	Eubacterium	4.6105	0.0120222
CAVTHNGGATNKLIF	PT040	PB_1d	920	PT040	Peptoniphilus	3.86337	0.029304
CAGWTMDSSYKLIF	PT040	PB_1d	920	PT040	Dialister	2.28371	0.0496805
CAAAGGTSYGKLTF	PT040	PB_1d	794	PT032	Roseburia	2.17317	0.0424011
CAAAGGTSYGKLTF	PT040	PB_1d	794	PT040	Roseburia	2.17317	0.0424011
CAAAGGTSYGKLTF	PT040	PB_1d	794	PT003	Roseburia	2.17317	0.0424011
CAAAGGTSYGKLTF	PT040	PB_1d	794	PT051	Roseburia	2.17317	0.0424011
CAAAGGTSYGKLTF	PT040	PB_1d	794	PT083	Roseburia	2.17317	0.0424011
CAAAGGTSYGKLTF	PT040	PB_1d	794	CO182	Roseburia	2.17317	0.0424011
CAAAGGTSYGKLTF	PT040	PB_1d	794	PT084	Roseburia	2.17317	0.0424011
CAAAGGTSYGKLTF	PT040	PB_1d	794	HH031	Roseburia	2.17317	0.0424011
CAAAGGTSYGKLTF	PT040	PB_1d	794	PT030	Roseburia	2.17317	0.0424011
CAAAGGTSYGKLTF	PT040	PB_1d	794	PT102	Roseburia	2.17317	0.0424011
CAAAGGTSYGKLTF	PT040	PB_1d	794	PT057	Roseburia	2.17317	0.0424011
CAAAGGTSYGKLTF	PT040	PB_1d	794	CO255	Roseburia	2.17317	0.0424011
CAAAGGTSYGKLTF	PT040	PB_1d	794	PT032	Alistipes	2.17317	0.0424011
CAAAGGTSYGKLTF	PT040	PB_1d	794	PT040	Alistipes	2.17317	0.0424011
CAAAGGTSYGKLTF	PT040	PB_1d	794	PT003	Alistipes	2.17317	0.0424011
CAAAGGTSYGKLTF	PT040	PB_1d	794	PT051	Alistipes	2.17317	0.0424011
CAAAGGTSYGKLTF	PT040	PB_1d	794	PT083	Alistipes	2.17317	0.0424011
CAAAGGTSYGKLTF	PT040	PB_1d	794	CO182	Alistipes	2.17317	0.0424011
CAAAGGTSYGKLTF	PT040	PB_1d	794	PT084	Alistipes	2.17317	0.0424011
CAAAGGTSYGKLTF	PT040	PB_1d	794	HH031	Alistipes	2.17317	0.0424011
CAAAGGTSYGKLTF	PT040	PB_1d	794	PT030	Alistipes	2.17317	0.0424011
CAAAGGTSYGKLTF	PT040	PB_1d	794	PT102	Alistipes	2.17317	0.0424011
CAAAGGTSYGKLTF	PT040	PB_1d	794	PT057	Alistipes	2.17317	0.0424011
CAAAGGTSYGKLTF	PT040	PB_1d	794	CO255	Alistipes	2.17317	0.0424011
CAAAGGTSYGKLTF	PT040	PB_1d	571	PT032	Roseburia	2.17317	0.0424011
CAAAGGTSYGKLTF	PT040	PB_1d	571	PT040	Roseburia	2.17317	0.0424011
CAAAGGTSYGKLTF	PT040	PB_1d	571	PT003	Roseburia	2.17317	0.0424011
CAAAGGTSYGKLTF	PT040	PB_1d	571	PT051	Roseburia	2.17317	0.0424011
CAAAGGTSYGKLTF	PT040	PB_1d	571	PT083	Roseburia	2.17317	0.0424011
CAAAGGTSYGKLTF	PT040	PB_1d	571	CO182	Roseburia	2.17317	0.0424011
CAAAGGTSYGKLTF	PT040	PB_1d	571	PT084	Roseburia	2.17317	0.0424011
CAAAGGTSYGKLTF	PT040	PB_1d	571	HH031	Roseburia	2.17317	0.0424011
CAAAGGTSYGKLTF	PT040	PB_1d	571	PT030	Roseburia	2.17317	0.0424011
CAAAGGTSYGKLTF	PT040	PB_1d	571	PT102	Roseburia	2.17317	0.0424011
CAAAGGTSYGKLTF	PT040	PB_1d	571	PT057	Roseburia	2.17317	0.0424011
CAAAGGTSYGKLTF	PT040	PB_1d	571	CO255	Roseburia	2.17317	0.0424011
CAAAGGTSYGKLTF	PT040	PB_1d	571	PT032	Alistipes	2.17317	0.0424011
CAAAGGTSYGKLTF	PT040	PB_1d	571	PT040	Alistipes	2.17317	0.0424011
CAAAGGTSYGKLTF	PT040	PB_1d	571	PT003	Alistipes	2.17317	0.0424011
CAAAGGTSYGKLTF	PT040	PB_1d	571	PT051	Alistipes	2.17317	0.0424011
CAAAGGTSYGKLTF	PT040	PB_1d	571	PT083	Alistipes	2.17317	0.0424011
CAAAGGTSYGKLTF	PT040	PB_1d	571	CO182	Alistipes	2.17317	0.0424011
CAAAGGTSYGKLTF	PT040	PB_1d	571	PT084	Alistipes	2.17317	0.0424011
CAAAGGTSYGKLTF	PT040	PB_1d	571	HH031	Alistipes	2.17317	0.0424011
CAAAGGTSYGKLTF	PT040	PB_1d	571	PT030	Alistipes	2.17317	0.0424011
CAAAGGTSYGKLTF	PT040	PB_1d	571	PT102	Alistipes	2.17317	0.0424011
CAAAGGTSYGKLTF	PT040	PB_1d	571	PT057	Alistipes	2.17317	0.0424011
CAAAGGTSYGKLTF	PT040	PB_1d	571	CO255	Alistipes	2.17317	0.0424011
CAVRGSGAGSYQLTF	PT040	PB_1d	797	PT053	Prevotella	2.33445	0.0228396
CAVRGSGAGSYQLTF	PT040	PB_1d	797	PT026	Ruminococcus	2.02072	0.0447387
CAVRGSGAGSYQLTF	PT040	PB_1d	797	PT004	Ruminococcus	2.02072	0.0447387
CAVPRGGADGLTF	PT040	PB_1d	784	PT026	Coprobacter	2.4052	0.0187544
CAVPRGGADGLTF	PT040	PB_1d	784	PT051	Coprobacter	2.4052	0.0187544
CALSSGGYNKLIF	PT040	PB_1d	839	PT004	Odoribacter	2.17077	0.00444776
CALSSGGYNKLIF	PT040	PB_1d	839	PT055	Paraprevotella	2.4104	0.039272
CAVPPLNSGGSNYKLTF	PT040	PB_1d	804	PT040	Eubacterium	5.24729	0.000187567
CATPRGEYGGATNKLIF	PT040	PB_1d	641	PT040	Porphyromonas	4.3177	0.00470463
CATPRGEYGGATNKLIF	PT040	PB_1d	641	PT040	Paraprevotella	2.92557	0.0412006
CATPRGEYGGATNKLIF	PT040	PB_1d	641	PT040	Eubacterium	5.41016	0.000646476
CATPRGEYGGATNKLIF	PT040	PB_1d	641	PT040	Peptoniphilus	4.50831	0.00337332
CALGGSQGNLIF	PT040	PB_1d	758	PT047	Phascolarctobacterium	2.11992	0.00900949
CALGGSQGNLIF	PT040	PB_1d	758	PT032	Phascolarctobacterium	2.11992	0.00900949
CALGGSQGNLIF	PT040	PB_1d	758	PT088	Phascolarctobacterium	2.11992	0.00900949
CALGGSQGNLIF	PT040	PB_1d	758	PT062	Phascolarctobacterium	2.11992	0.00900949
CALGGSQGNLIF	PT040	PB_1d	390	PT047	Phascolarctobacterium	2.11992	0.00900949
CALGGSQGNLIF	PT040	PB_1d	390	PT032	Phascolarctobacterium	2.11992	0.00900949
CALGGSQGNLIF	PT040	PB_1d	390	PT088	Phascolarctobacterium	2.11992	0.00900949
CALGGSQGNLIF	PT040	PB_1d	390	PT062	Phascolarctobacterium	2.11992	0.00900949
CAASKGSGDMRF	PT040	PB_1d	751	PT040	Porphyromonas	3.54826	0.0417775
CAASKGSGDMRF	PT040	PB_1d	751	PT062	Porphyromonas	3.54826	0.0417775
CAASKGSGDMRF	PT040	PB_1d	751	PT040	Peptoniphilus	3.55695	0.0413792
CAASKGSGDMRF	PT040	PB_1d	751	PT062	Peptoniphilus	3.55695	0.0413792
CAMSLMNNNAGNMLTF	PT040	PB_1d	828	PT040	Dialister	2.3952	0.0409946
CAAKKSGGTSYGKLTF	PT040	PB_1d	754	PT040	Eubacterium	2.15314	0.019244
CAASGNTGKLIF	PT040	PB_1d	745	CO038	Bifidobacterium	2.06485	0.045619
CAASGNTGKLIF	PT040	PB_1d	745	HH080	Bifidobacterium	2.06485	0.045619
CAASGNTGKLIF	PT040	PB_1d	745	PT046	Bifidobacterium	2.06485	0.045619
CAVSGSGGSNYKLTF	PT040	PB_1d	752	CO228	Bifidobacterium	2.21159	0.000435647
CAVSGSGGSNYKLTF	PT040	PB_1d	752	PT051	Bifidobacterium	2.21159	0.000435647
CAVSGSGGSNYKLTF	PT040	PB_1d	752	PT004	Bifidobacterium	2.21159	0.000435647
CAVSGSGGSNYKLTF	PT040	PB_1d	752	PT145	Bifidobacterium	2.21159	0.000435647
CAVSGSGGSNYKLTF	PT040	PB_1d	752	PT055	Bifidobacterium	2.21159	0.000435647
CAVSGSGGSNYKLTF	PT040	PB_1d	752	CO111	Bifidobacterium	2.21159	0.000435647
CALAPGTYKYIF	PT040	PB_1d	710	PT003	Bilophila	2.07702	0.0417041
CAVEGNAGNMLTF	PT040	PB_1d	745	PT026	Coprococcus	2.48414	0.00440554
CAVEGNAGNMLTF	PT040	PB_1d	745	PT026	Peptoniphilus	2.03053	0.00600584
CAVTPNTGFQKLVF	PT040	PB_1d	699	PT030	Collinsella	2.18727	0.0364606
CILRAGLRGADGLTF	PT040	PB_1d	656	PT040	Porphyromonas	3.55695	0.0413792
CILRAGLRGADGLTF	PT040	PB_1d	656	PT040	Eubacterium	4.64701	0.0114926
CILRAGLRGADGLTF	PT040	PB_1d	656	PT040	Peptoniphilus	3.82395	0.030657
CAVRVTDSWGKLQF	PT040	PB_1d	733	PT040	Porphyromonas	2.65968	0.00392169
CAVRVTDSWGKLQF	PT040	PB_1d	733	CO038	Porphyromonas	2.58121	0.0202613
CAVRVTDSWGKLQF	PT040	PB_1d	733	PT040	Peptoniphilus	2.57551	0.00502409
CAVRVTDSWGKLQF	PT040	PB_1d	733	CO038	Peptoniphilus	2.60106	0.0194662
CAVRRGSQGNLIF	PT040	PB_1d	666	PT084	Collinsella	3.06957	0.00100409
CAVRRGSQGNLIF	PT040	PB_1d	666	PT102	Collinsella	3.06957	0.00100409
CAVRRGSQGNLIF	PT040	PB_1d	666	PT051	Coprobacter	2.52838	0.0127976
CAVRRGSQGNLIF	PT040	PB_1d	666	PT020	Coprobacter	2.52838	0.0127976
CAVRRGSQGNLIF	PT040	PB_1d	666	PT145	Coprobacter	2.52838	0.0127976
CAVRRGSQGNLIF	PT040	PB_1d	666	HH136	Coprobacter	2.52838	0.0127976
CAVRRGSQGNLIF	PT040	PB_1d	666	PT062	Coprobacter	2.52838	0.0127976
CAVRRGSQGNLIF	PT040	PB_1d	666	PT088	Erysipelotrichaceae	2.44753	0.0169232
CAVSGGGANSKLTF	PT040	PB_1d	711	CO038	Bacteroidales	2.54718	0.0258761
CALDGVGNTDKLIF	PT040	PB_1d	697	PT040	Sutterella	2.47891	0.0461057
CALDGVGNTDKLIF	PT040	PB_1d	697	PT040	Dialister	2.51966	0.0461558
CALDGVGNTDKLIF	PT040	PB_1d	697	PT040	Eubacterium	2.85823	0.0255228
CAALFGNEKLTF	PT040	PB_1d	650	PT030	Phascolarctobacterium	2.06883	0.0499931
CAVRNKAAGNKLTF	PT040	PB_1d	635	PT032	Clostridium	2.13708	0.0471864
CAVRNKAAGNKLTF	PT040	PB_1d	635	PT055	Clostridium	2.13708	0.0471864
CAVRNKAAGNKLTF	PT040	PB_1d	635	PT061	Clostridium	2.06664	0.0114396
CAVRNKAAGNKLTF	PT040	PB_1d	635	PT071	Clostridium	2.06664	0.0114396
CAVRFSGNTPLVF	PT040	PB_1d	606	PT083	Lachnospiraceae	2.17538	0.0305293
CAVRFSGNTPLVF	PT040	PB_1d	606	PT143	Lachnospiraceae	2.17538	0.0305293
CAENIRGGATNKLIF	PT040	PB_1d	560	PT020	Prevotella	2.37389	0.0153736
CAENIRGGATNKLIF	PT040	PB_1d	560	CO172	Prevotella	2.37389	0.0153736
CAVKGSNYKLTF	PT040	PB_1d	538	PT061	Prevotella	2.16025	0.0339779
CAVKGSNYKLTF	PT040	PB_1d	538	PT003	Prevotella	2.16025	0.0339779
CAVKGSNYKLTF	PT040	PB_1d	538	PT051	Prevotella	2.16025	0.0339779
CAVKGSNYKLTF	PT040	PB_1d	538	PT061	Dialister	2.15435	0.00675756
CAVKGSNYKLTF	PT040	PB_1d	538	PT003	Dialister	2.15435	0.00675756
CAVKGSNYKLTF	PT040	PB_1d	538	PT051	Dialister	2.15435	0.00675756
CAPSGGGSQGNLIF	PT040	PB_1d	514	PT062	Streptococcus	2.28775	0.0196582
CAVNLSNYQLIW	PT040	PB_1d	586	PT040	Erysipelotrichaceae	2.00891	0.0417898
CAVNLSNYQLIW	PT040	PB_1d	586	CO038	Erysipelotrichaceae	2.00891	0.0417898
CAASKGADGLTF	PT040	PB_1d	608	PT036	Phascolarctobacterium	2.06572	0.015841
CAVKTNSGGYQKVTF	PT040	PB_1d	529	PT040	Eubacterium	3.38843	0.0102326
CALKAAGNKLTF	PT040	PB_1d	528	PT032	Lachnospiraceae	2.58876	0.00899167
CALKAAGNKLTF	PT040	PB_1d	528	PT145	Lachnospiraceae	2.58876	0.00899167
CALKAAGNKLTF	PT040	PB_1d	528	PT001	Lachnospiraceae	2.58876	0.00899167
CALKAAGNKLTF	PT040	PB_1d	528	PT071	Lachnospiraceae	2.58876	0.00899167
CAPGSSNTGKLIF	PT040	PB_1d	482	PT062	Phascolarctobacterium	2.71178	0.0109007
CAVRDLNRDDKIIF	PT040	PB_1d	469	PT053	Streptococcus	2.0443	0.0436737
CAVRDLNRDDKIIF	PT040	PB_1d	469	PT057	Streptococcus	2.0443	0.0436737
CAVRDLNRDDKIIF	PT040	PB_1d	469	PT124	Streptococcus	2.0443	0.0436737
CAVRDLNRDDKIIF	PT040	PB_1d	469	PT143	Streptococcus	2.0443	0.0436737
CAVRDLNRDDKIIF	PT040	PB_1d	469	PT001	Streptococcus	2.0443	0.0436737
CAVRDLNRDDKIIF	PT040	PB_1d	469	HH039	Streptococcus	2.0443	0.0436737
CALRTLHSNYQLIW	PT040	PB_1d	433	PT040	Eubacterium	3.581	0.0345996
CAASPGGSYIPTF	PT040	PB_1d	407	PT057	Lachnospiraceae	2.4052	0.0125418
CADGSSNTGKLIF	PT040	PB_1d	388	PT088	Erysipelotrichaceae	2.22828	4.94183e-05
CADGSSNTGKLIF	CO228	PB_1d	219	PT088	Erysipelotrichaceae	2.22828	4.94183e-05
CALSDQLAGNQFYF	PT040	PB_1d	441	PT040	Porphyromonas	2.38037	0.0276247
CALSDQLAGNQFYF	PT040	PB_1d	441	PT040	Eubacterium	2.53235	0.0418521
CVLGAGSEKLVF	PT040	PB_1d	405	PT040	Porphyromonas	2.23399	0.00221523
CIPPTGANSKLTF	PT040	PB_1d	361	CO182	Ruminococcus	2.53263	0.00784281
CIPPTGANSKLTF	PT040	PB_1d	361	PT040	Ruminococcus	2.53263	0.00784281
CAMDTGRRALTF	PT040	PB_1d	329	PT020	Collinsella	2.46821	0.0155142
CVVNVNYGGSQGNLIF	PT040	PB_1d	348	PT061	Odoribacter	2.51692	0.00853669
CVVNVNYGGSQGNLIF	PT040	PB_1d	348	PT040	Odoribacter	2.51692	0.00853669
CVVNVNYGGSQGNLIF	PT040	PB_1d	348	CO170	Odoribacter	2.51692	0.00853669
CVVNVNYGGSQGNLIF	PT040	PB_1d	348	PT051	Odoribacter	2.51692	0.00853669
CVVNVNYGGSQGNLIF	PT040	PB_1d	348	PT053	Odoribacter	2.51692	0.00853669
CVVNVNYGGSQGNLIF	PT040	PB_1d	348	HH135	Odoribacter	2.51692	0.00853669
CVVNVNYGGSQGNLIF	PT040	PB_1d	348	PT145	Odoribacter	2.51692	0.00853669
CVVNVNYGGSQGNLIF	PT040	PB_1d	348	PT102	Odoribacter	2.51692	0.00853669
CVVNVNYGGSQGNLIF	PT040	PB_1d	348	PT062	Odoribacter	2.51692	0.00853669
CAVKGGQKLLF	PT040	PB_1d	423	PT040	Dialister	3.20489	0.0017961
CAVKGGQKLLF	PT040	PB_1d	423	PT040	Porphyromonas	2.67939	0.000628374
CAVKGGQKLLF	PT040	PB_1d	423	PT040	Peptoniphilus	2.08034	0.013318
CAETSNYGGATNKLIF	PT040	PB_1d	303	PT040	Paraprevotella	2.11122	0.00289508
CAETSNYGGATNKLIF	PT040	PB_1d	303	CO111	Paraprevotella	2.11122	0.00289508
CAVTSYGNNRLAF	PT040	PB_1d	357	CO255	Escherichia	2.475	0.0253794
CAVTSYGNNRLAF	PT040	PB_1d	357	CO255	Dialister	2.012	0.0224554
CAVNTGFQKLVF	PT040	PB_1d	340	PT118	Clostridium	2.60118	0.00951613
CAVNTGFQKLVF	PT040	PB_1d	340	CO172	Clostridium	2.60118	0.00951613
CAVNTGFQKLVF	PT040	PB_1d	340	PT071	Clostridium	2.60118	0.00951613
CAVNTGFQKLVF	PT040	PB_1d	340	PT051	Clostridium	2.60118	0.00951613
CAVNTGFQKLVF	PT040	PB_1d	340	PT020	Clostridium	2.60118	0.00951613
CAVNTGFQKLVF	PT040	PB_1d	340	CO068	Clostridium	2.60118	0.00951613
CAVNTGFQKLVF	PT040	PB_1d	247	PT118	Clostridium	2.60118	0.00951613
CAVNTGFQKLVF	PT040	PB_1d	247	CO172	Clostridium	2.60118	0.00951613
CAVNTGFQKLVF	PT040	PB_1d	247	PT071	Clostridium	2.60118	0.00951613
CAVNTGFQKLVF	PT040	PB_1d	247	PT051	Clostridium	2.60118	0.00951613
CAVNTGFQKLVF	PT040	PB_1d	247	PT020	Clostridium	2.60118	0.00951613
CAVNTGFQKLVF	PT040	PB_1d	247	CO068	Clostridium	2.60118	0.00951613
CAVNTGFQKLVF	PT039	PB_1w	4356	PT118	Clostridium	2.60118	0.00951613
CAVNTGFQKLVF	PT039	PB_1w	4356	CO172	Clostridium	2.60118	0.00951613
CAVNTGFQKLVF	PT039	PB_1w	4356	PT071	Clostridium	2.60118	0.00951613
CAVNTGFQKLVF	PT039	PB_1w	4356	PT051	Clostridium	2.60118	0.00951613
CAVNTGFQKLVF	PT039	PB_1w	4356	PT020	Clostridium	2.60118	0.00951613
CAVNTGFQKLVF	PT039	PB_1w	4356	CO068	Clostridium	2.60118	0.00951613
CAVQPGGSQGNLIF	PT040	PB_1d	372	PT032	Oxalobacter	2.55395	0.000606316
CAVSGNSGNTPLVF	PT040	PB_1d	400	PT001	Porphyromonas	2.41923	0.0279147
CAVRPFNDYKLSF	PT040	PB_1d	366	PT051	Desulfovibrio	2.70493	0.0356891
CAVAATGGGNKLTF	PT040	PB_1d	342	PT040	Eubacterium	3.27455	0.0125113
CALSGGSSNTGKLIF	PT040	PB_1d	303	PT032	Porphyromonas	2.63854	0.0416949
CALSGGSSNTGKLIF	PT040	PB_1d	303	PT032	Eubacterium	3.48829	0.0103023
CALSGGSSNTGKLIF	PT040	PB_1d	303	PT032	Peptoniphilus	2.76783	0.0341083
CARYSSASKIIF	PT040	PB_1d	311	PT053	Coprobacter	2.55769	0.0119651
CARYSSASKIIF	PT040	PB_1d	311	CO182	Erysipelotrichaceae	2.01816	0.00176409
CARYSSASKIIF	PT040	PB_1d	311	CO170	Erysipelotrichaceae	2.01816	0.00176409
CARYSSASKIIF	PT040	PB_1d	311	PT003	Erysipelotrichaceae	2.01816	0.00176409
CARYSSASKIIF	PT040	PB_1d	311	HH080	Erysipelotrichaceae	2.01816	0.00176409
CARYSSASKIIF	PT040	PB_1d	311	PT030	Erysipelotrichaceae	2.01816	0.00176409
CARYSSASKIIF	PT040	PB_1d	311	PT057	Erysipelotrichaceae	2.01816	0.00176409
CARYSSASKIIF	PT040	PB_1d	311	CO182	Bifidobacterium	2.43897	0.00144597
CARYSSASKIIF	PT040	PB_1d	311	CO170	Bifidobacterium	2.43897	0.00144597
CARYSSASKIIF	PT040	PB_1d	311	PT003	Bifidobacterium	2.43897	0.00144597
CARYSSASKIIF	PT040	PB_1d	311	HH080	Bifidobacterium	2.43897	0.00144597
CARYSSASKIIF	PT040	PB_1d	311	PT030	Bifidobacterium	2.43897	0.00144597
CARYSSASKIIF	PT040	PB_1d	311	PT057	Bifidobacterium	2.43897	0.00144597
CAVTLSGNTPLVF	PT040	PB_1d	328	PT061	Bifidobacterium	2.38401	0.0182022
CAVTLSGNTPLVF	PT040	PB_1d	328	CO050	Bifidobacterium	2.38401	0.0182022
CAVTLSGNTPLVF	PT040	PB_1d	328	PT083	Bifidobacterium	2.38401	0.0182022
CAVTLSGNTPLVF	PT040	PB_1d	328	PT062	Bifidobacterium	2.38401	0.0182022
CAVTLSGNTPLVF	PT040	PB_1d	328	CO111	Bifidobacterium	2.38401	0.0182022
CALVGYNFNKFYF	PT040	PB_1d	370	PT102	Actinomyces	2.58702	0.0064214
CAATGNQFYF	PT040	PB_1d	249	PT003	Lachnospiraceae	2.27514	0.0199516
CAATGNQFYF	PT040	PB_1d	249	PT057	Lachnospiraceae	2.27514	0.0199516
CAATGNQFYF	PT040	PB_1d	249	PT040	Bilophila	2.3187	0.0177063
CAATGNQFYF	PT040	PB_1d	249	PT143	Parasutterella	2.67832	0.00817047
CAATGNQFYF	PT040	PB_1d	249	PT047	Dorea	2.21339	0.0394955
CAATGNQFYF	PT040	PB_1d	249	PT102	Dorea	2.21339	0.0394955
CAATGNQFYF	PT040	PB_1d	249	PT002	Dorea	2.21339	0.0394955
CAATGNQFYF	PT040	PB_1d	249	PT032	Dorea	2.21339	0.0394955
CAATGNQFYF	PT040	PB_1d	249	PT040	Dorea	2.21339	0.0394955
CAATGNQFYF	PT040	PB_1d	249	CO172	Dorea	2.21339	0.0394955
CAATGNQFYF	PT040	PB_1d	249	CO050	Dorea	2.21339	0.0394955
CAATGNQFYF	PT040	PB_1d	249	PT051	Dorea	2.21339	0.0394955
CAATGNQFYF	PT040	PB_1d	249	CO038	Dorea	2.21339	0.0394955
CAATGNQFYF	PT040	PB_1d	249	PT088	Dorea	2.21339	0.0394955
CAATGNQFYF	PT040	PB_1d	249	CO255	Dorea	2.21339	0.0394955
CAATGNQFYF	PT040	PB_1d	249	PT083	Dorea	2.21339	0.0394955
CAATGNQFYF	PT040	PB_1d	249	PT145	Dorea	2.21339	0.0394955
CAATGNQFYF	PT040	PB_1d	249	HH136	Dorea	2.21339	0.0394955
CAATGNQFYF	PT040	PB_1d	249	HH039	Dorea	2.21339	0.0394955
CAATGNQFYF	PT040	PB_1d	249	PT071	Dorea	2.21339	0.0394955
CAATGNQFYF	PT040	PB_1d	249	PT053	Dorea	2.21339	0.0394955
CAATGNQFYF	PT040	PB_1d	249	PT062	Dorea	2.21339	0.0394955
CAATGNQFYF	PT040	PB_1d	249	PT057	Dorea	2.21339	0.0394955
CAATGNQFYF	PT040	PB_1d	249	CO111	Dorea	2.21339	0.0394955
CAENIGGGYQKVTF	PT040	PB_1d	289	PT047	Odoribacter	2.18694	0.0312039
CAENIGGGYQKVTF	PT040	PB_1d	289	PT026	Odoribacter	2.18694	0.0312039
CAENIGGGYQKVTF	PT040	PB_1d	289	PT032	Odoribacter	2.18694	0.0312039
CAENIGGGYQKVTF	PT040	PB_1d	289	PT061	Odoribacter	2.18694	0.0312039
CAENIGGGYQKVTF	PT040	PB_1d	289	PT040	Odoribacter	2.18694	0.0312039
CAENIGGGYQKVTF	PT040	PB_1d	289	PT043	Odoribacter	2.18694	0.0312039
CAENIGGGYQKVTF	PT040	PB_1d	289	PT051	Odoribacter	2.18694	0.0312039
CAENIGGGYQKVTF	PT040	PB_1d	289	CO038	Odoribacter	2.18694	0.0312039
CAENIGGGYQKVTF	PT040	PB_1d	289	HH032	Odoribacter	2.18694	0.0312039
CAENIGGGYQKVTF	PT040	PB_1d	289	PT020	Odoribacter	2.18694	0.0312039
CAENIGGGYQKVTF	PT040	PB_1d	289	PT102	Odoribacter	2.18694	0.0312039
CAENIGGGYQKVTF	PT040	PB_1d	21	PT047	Odoribacter	2.18694	0.0312039
CAENIGGGYQKVTF	PT040	PB_1d	21	PT026	Odoribacter	2.18694	0.0312039
CAENIGGGYQKVTF	PT040	PB_1d	21	PT032	Odoribacter	2.18694	0.0312039
CAENIGGGYQKVTF	PT040	PB_1d	21	PT061	Odoribacter	2.18694	0.0312039
CAENIGGGYQKVTF	PT040	PB_1d	21	PT040	Odoribacter	2.18694	0.0312039
CAENIGGGYQKVTF	PT040	PB_1d	21	PT043	Odoribacter	2.18694	0.0312039
CAENIGGGYQKVTF	PT040	PB_1d	21	PT051	Odoribacter	2.18694	0.0312039
CAENIGGGYQKVTF	PT040	PB_1d	21	CO038	Odoribacter	2.18694	0.0312039
CAENIGGGYQKVTF	PT040	PB_1d	21	HH032	Odoribacter	2.18694	0.0312039
CAENIGGGYQKVTF	PT040	PB_1d	21	PT020	Odoribacter	2.18694	0.0312039
CAENIGGGYQKVTF	PT040	PB_1d	21	PT102	Odoribacter	2.18694	0.0312039
CATDSWGKLQF	PT040	PB_1d	306	PT004	Akkermansia	2.89087	0.00348512
CAVNVANFNKFYF	PT040	PB_1d	243	PT040	Prevotella	2.24044	0.00405182
CAVNVANFNKFYF	PT040	PB_1d	243	CO172	Prevotella	2.24044	0.00405182
CAVGPLARQLTF	PT040	PB_1d	376	PT040	Porphyromonas	4.44959	0.00122031
CAVGPLARQLTF	PT040	PB_1d	376	PT040	Paraprevotella	3.30293	0.0128851
CAVGPLARQLTF	PT040	PB_1d	376	PT040	Eubacterium	5.52826	9.39781e-05
CAVGPLARQLTF	PT040	PB_1d	376	PT040	Peptoniphilus	4.54946	0.000973595
CAMTLTSGTYKYIF	PT040	PB_1d	331	PT102	Erysipelotrichaceae	2.07256	0.0369537
CATPHDTLFGNEKLTF	PT040	PB_1d	305	PT040	Porphyromonas	3.79484	0.0316918
CATPHDTLFGNEKLTF	PT040	PB_1d	305	PT040	Eubacterium	4.91699	0.00820799
CATPHDTLFGNEKLTF	PT040	PB_1d	305	PT040	Peptoniphilus	3.88335	0.028639
CAAQSNSGYALNF	PT040	PB_1d	414	HH039	Erysipelotrichaceae	2.1078	0.0342504
CALRGNRDKIIF	PT040	PB_1d	233	PT040	Porphyromonas	4.02864	0.0241975
CALRGNRDKIIF	PT040	PB_1d	233	PT040	Peptoniphilus	4.1964	0.0198537
CALRGNRDKIIF	PT040	PB_1d	34	PT040	Porphyromonas	4.02864	0.0241975
CALRGNRDKIIF	PT040	PB_1d	34	PT040	Peptoniphilus	4.1964	0.0198537
CIASPPDKLIF	PT040	PB_1d	278	PT040	Porphyromonas	2.68252	0.0442823
CIASPPDKLIF	PT040	PB_1d	278	PT040	Paraprevotella	3.35698	0.0116606
CIASPPDKLIF	PT040	PB_1d	278	PT040	Eubacterium	3.47995	0.0125531
CIASPPDKLIF	PT040	PB_1d	278	PT040	Peptoniphilus	2.74155	0.040585
CAEVVGSLRNNQGGKLIF	PT040	PB_1d	321	PT040	Porphyromonas	3.63659	0.0378798
CAEVVGSLRNNQGGKLIF	PT040	PB_1d	321	PT040	Eubacterium	4.25556	0.0185013
CAEVVGSLRNNQGGKLIF	PT040	PB_1d	321	PT040	Peptoniphilus	3.67743	0.0361882
CVVSDRSQAGTALIF	PT040	PB_1d	247	PT040	Eubacterium	3.3989	0.0107738
CVVSDRSQAGTALIF	PT040	PB_1d	247	PT040	Peptoniphilus	3.11379	0.00784526
CVVSDRGYQKVTF	PT040	PB_1d	211	PT040	Bifidobacterium	2.46629	0.0174982
CVVSDRGYQKVTF	PT040	PB_1d	211	PT145	Bifidobacterium	2.46629	0.0174982
CVVSDRGYQKVTF	PT040	PB_1d	211	PT055	Bifidobacterium	2.46629	0.0174982
CVVSDRGYQKVTF	PT040	PB_1d	211	PT030	Bifidobacterium	2.46629	0.0174982
CVVSDRGYQKVTF	PT040	PB_1d	211	CO255	Bifidobacterium	2.46629	0.0174982
CAGERGSSNTGKLIF	PT040	PB_1d	208	PT088	Prevotella	2.44901	0.018237
CALNYGGSQGNLIF	PT040	PB_1d	224	PT032	Odoribacter	2.26643	0.0187828
CALNYGGSQGNLIF	PT040	PB_1d	224	PT003	Odoribacter	2.26643	0.0187828
CALNYGGSQGNLIF	PT040	PB_1d	224	PT004	Odoribacter	2.26643	0.0187828
CALNYGGSQGNLIF	PT040	PB_1d	224	PT062	Odoribacter	2.26643	0.0187828
CALNYGGSQGNLIF	PT040	PB_1d	224	PT057	Odoribacter	2.26643	0.0187828
CALNYGGSQGNLIF	PT040	PB_1d	224	CO228	Odoribacter	2.06353	0.0496742
CALNYGGSQGNLIF	PT040	PB_1d	224	PT002	Odoribacter	2.06353	0.0496742
CALNYGGSQGNLIF	PT040	PB_1d	224	PT032	Odoribacter	2.06353	0.0496742
CALNYGGSQGNLIF	PT040	PB_1d	224	PT040	Odoribacter	2.06353	0.0496742
CALNYGGSQGNLIF	PT040	PB_1d	224	PT135	Odoribacter	2.06353	0.0496742
CALNYGGSQGNLIF	PT040	PB_1d	224	PT051	Odoribacter	2.06353	0.0496742
CALNYGGSQGNLIF	PT040	PB_1d	224	PT088	Odoribacter	2.06353	0.0496742
CALNYGGSQGNLIF	PT040	PB_1d	224	HH136	Odoribacter	2.06353	0.0496742
CALNYGGSQGNLIF	PT040	PB_1d	224	PT030	Odoribacter	2.06353	0.0496742
CALNYGGSQGNLIF	PT040	PB_1d	224	PT102	Odoribacter	2.06353	0.0496742
CALNYGGSQGNLIF	PT040	PB_1d	224	PT136	Odoribacter	2.06353	0.0496742
CALNYGGSQGNLIF	PT040	PB_1d	224	PT057	Odoribacter	2.06353	0.0496742
CAGIDLTQGGSEKLVF	PT040	PB_1d	198	PT040	Eubacterium	3.24592	0.0155741
CALDFDYKLSF	PT040	PB_1d	181	PT040	Escherichia	2.12626	0.00204757
CVVSYNTNAGKSTF	PT040	PB_1d	244	PT088	Ruminococcaceae	2.50061	0.0171201
CVVSYNTNAGKSTF	PT040	PB_1d	244	PT057	Ruminococcaceae	2.50061	0.0171201
CVVSYNTNAGKSTF	PT040	PB_1d	244	PT003	Coprobacter	2.86188	0.00308227
CVVSYNTNAGKSTF	PT040	PB_1d	244	PT051	Coprobacter	2.86188	0.00308227
CVVSYNTNAGKSTF	PT040	PB_1d	244	PT088	Erysipelotrichaceae	2.5599	0.0358495
CVVSYNTNAGKSTF	PT040	PB_1d	244	PT057	Erysipelotrichaceae	2.5599	0.0358495
CALETQGGSEKLVF	PT040	PB_1d	364	PT036	Streptococcus	2.393	0.0123239
CAVEGNNARLMF	PT040	PB_1d	185	PT071	Desulfovibrio	2.74152	0.00163783
CVVSGGTSYGKLTF	PT040	PB_1d	157	PT047	Porphyromonas	3.73273	0.000100146
CVVSGGTSYGKLTF	PT040	PB_1d	157	PT040	Porphyromonas	3.73273	0.000100146
CVVSGGTSYGKLTF	PT040	PB_1d	157	PT062	Porphyromonas	3.73273	0.000100146
CVVSGGTSYGKLTF	PT040	PB_1d	157	PT047	Peptoniphilus	3.74291	9.63335e-05
CVVSGGTSYGKLTF	PT040	PB_1d	157	PT040	Peptoniphilus	3.74291	9.63335e-05
CVVSGGTSYGKLTF	PT040	PB_1d	157	PT062	Peptoniphilus	3.74291	9.63335e-05
CAYNAGNMLTF	PT040	PB_1d	174	HH080	Oxalobacter	2.66528	0.00266922
CAYNAGNMLTF	PT040	PB_1d	174	HH080	Dialister	2.87447	0.00773588
CAYNAGNMLTF	PT040	PB_1d	174	PT054	Eubacterium	2.17071	0.00892077
CARGSQGNLIF	PT040	PB_1d	177	PT047	Collinsella	2.28935	0.0229434
CARGSQGNLIF	PT040	PB_1d	177	PT040	Collinsella	2.28935	0.0229434
CARGSQGNLIF	PT040	PB_1d	177	PT040	Prevotella	2.1044	0.0379689
CARGSQGNLIF	PT040	PB_1d	177	PT051	Prevotella	2.1044	0.0379689
CARGSQGNLIF	PT040	PB_1d	177	CO111	Prevotella	2.1044	0.0379689
CARGSQGNLIF	PT040	PB_1d	177	PT026	Porphyromonas	3.60776	0.00367546
CAAGGYGNKLVF	PT040	PB_1d	203	PT040	Collinsella	2.06426	0.00165848
CAGVVGSQGNLIF	PT040	PB_1d	160	PT051	Porphyromonas	2.30702	0.00940561
CALSEAGFYGGATNKLIF	PT040	PB_1d	177	PT040	Eubacterium	2.23447	0.00108439
CIVRVVSRGGGADGLTF	PT040	PB_1d	143	PT040	Porphyromonas	4.21639	0.000880344
CIVRVVSRGGGADGLTF	PT040	PB_1d	143	PT040	Paraprevotella	3.79227	0.0025552
CIVRVVSRGGGADGLTF	PT040	PB_1d	143	PT040	Eubacterium	5.2115	5.4307e-05
CIVRVVSRGGGADGLTF	PT040	PB_1d	143	PT040	Peptoniphilus	4.37379	0.00058072
CAVSENSGGYQKVTF	PT040	PB_1d	190	PT046	Oxalobacter	2.09882	0.00886964
CAVSENSGGYQKVTF	PT040	PB_1d	25	PT046	Oxalobacter	2.09882	0.00886964
CAVRNSGAGSYQLTF	PT040	PB_1d	146	PT030	Escherichia	2.87788	0.00476337
CAVRNSGAGSYQLTF	PT040	PB_1d	146	CO038	Erysipelotrichaceae	2.03433	0.0408154
CAVRNSGAGSYQLTF	PT040	PB_1d	146	PT030	Erysipelotrichaceae	2.03433	0.0408154
CALAFNYGQNFVF	PT040	PB_1d	142	PT040	Porphyromonas	2.93534	0.00213983
CALAFNYGQNFVF	PT040	PB_1d	142	PT040	Eubacterium	2.88426	0.00894234
CALAFNYGQNFVF	PT040	PB_1d	142	PT040	Peptoniphilus	3.05507	0.00148
CVVGGSQGNLIF	PT040	PB_1d	166	PT036	Phascolarctobacterium	2.11992	0.00900949
CVVGGSQGNLIF	PT040	PB_1d	166	PT026	Eubacterium	2.40071	0.0221485
CVVGGSQGNLIF	PT040	PB_1d	166	PT043	Eubacterium	2.40071	0.0221485
CIVRGLTGGGNKLTF	PT040	PB_1d	183	PT047	Akkermansia	2.43689	0.0156948
CIVRGLTGGGNKLTF	PT040	PB_1d	183	PT032	Akkermansia	2.43689	0.0156948
CIVRGLTGGGNKLTF	PT040	PB_1d	183	PT061	Akkermansia	2.43689	0.0156948
CIVRGLTGGGNKLTF	PT040	PB_1d	183	PT004	Akkermansia	2.43689	0.0156948
CIVRGLTGGGNKLTF	PT040	PB_1d	183	PT020	Akkermansia	2.43689	0.0156948
CIVRGLTGGGNKLTF	PT040	PB_1d	183	PT145	Akkermansia	2.43689	0.0156948
CIVRGLTGGGNKLTF	PT040	PB_1d	183	PT062	Akkermansia	2.43689	0.0156948
CAESPGAVGDMRF	PT040	PB_1d	125	PT040	Porphyromonas	3.67286	0.0363742
CAESPGAVGDMRF	PT040	PB_1d	125	PT040	Eubacterium	4.50507	0.0136824
CAESPGAVGDMRF	PT040	PB_1d	125	PT040	Peptoniphilus	3.82884	0.0304862
CAVRGTNDMRF	PT040	PB_1d	129	PT047	Ruminococcaceae	2.20982	0.00584057
CAVNTGGGNKLTF	PT040	PB_1d	112	PT061	Bilophila	2.09031	0.00141974
CAARRGGATNKLTF	PT040	PB_1d	137	PT061	Ruminococcus	2.20625	0.00390924
CAVLTGTASKLTF	PT040	PB_1d	122	PT102	Lactobacillus	2.37759	0.00196393
CAVLTGTASKLTF	PT040	PB_1d	122	PT061	Anaerostipes	2.20758	0.0355666
CAVLTGTASKLTF	PT040	PB_1d	122	PT040	Anaerostipes	2.20758	0.0355666
CAVLTGTASKLTF	PT040	PB_1d	122	PT051	Anaerostipes	2.20758	0.0355666
CAVLTGTASKLTF	PT040	PB_1d	122	CO255	Anaerostipes	2.20758	0.0355666
CAVLTGTASKLTF	PT040	PB_1d	122	HH135	Anaerostipes	2.20758	0.0355666
CAVLTGTASKLTF	PT040	PB_1d	122	PT054	Anaerostipes	2.20758	0.0355666
CAVLTGTASKLTF	PT040	PB_1d	122	PT145	Anaerostipes	2.20758	0.0355666
CAVLTGTASKLTF	PT040	PB_1d	122	PT001	Anaerostipes	2.20758	0.0355666
CAVLTGTASKLTF	PT040	PB_1d	122	PT102	Anaerostipes	2.20758	0.0355666
CAVLTGTASKLTF	PT040	PB_1d	122	PT046	Anaerostipes	2.20758	0.0355666
CAVLTGTASKLTF	PT040	PB_1d	122	PT032	Anaerostipes	2.20758	0.0355666
CAVLTGTASKLTF	PT040	PB_1d	122	PT020	Bacteroidales	2.29803	0.0158808
CAVLTGTASKLTF	PT040	PB_1d	122	PT003	Erysipelotrichaceae	3.41181	0.00900936
CALLSSGSARQLTF	PT040	PB_1d	65	PT004	Collinsella	2.26212	0.0275118
CALLSSGSARQLTF	PT040	PB_1d	65	PT004	Prevotella	2.26886	0.027629
CALLSSGSARQLTF	PT040	PB_1d	65	PT053	Desulfovibrio	2.64591	0.0391787
CAASSRSNTGKLIF	PT040	PB_1d	136	PT040	Coprobacter	2.85316	0.00333008
CAASSRSNTGKLIF	PT040	PB_1d	136	PT143	Coprobacter	2.85316	0.00333008
CAVLTSGTYKYIF	PT040	PB_1d	145	PT036	Collinsella	2.37926	0.0255535
CAVLTSGTYKYIF	PT040	PB_1d	145	PT051	Collinsella	2.37926	0.0255535
CAAPNSGYALNF	PT040	PB_1d	131	PT047	Anaerostipes	2.02255	0.0180296
CAAPNSGYALNF	PT040	PB_1d	131	PT002	Anaerostipes	2.02255	0.0180296
CAAPNSGYALNF	PT040	PB_1d	131	CO172	Anaerostipes	2.02255	0.0180296
CAAPNSGYALNF	PT040	PB_1d	131	CO050	Anaerostipes	2.02255	0.0180296
CAAPNSGYALNF	PT040	PB_1d	131	PT143	Anaerostipes	2.02255	0.0180296
CAAPNSGYALNF	PT040	PB_1d	131	PT145	Anaerostipes	2.02255	0.0180296
CAAPNSGYALNF	PT040	PB_1d	131	PT001	Anaerostipes	2.02255	0.0180296
CAVVPSYTGNQFYF	PT040	PB_1d	83	PT040	Porphyromonas	3.85345	0.0296394
CAVVPSYTGNQFYF	PT040	PB_1d	83	PT040	Peptoniphilus	3.90858	0.0278184
CAVGRTGNQFYF	PT040	PB_1d	120	PT055	Akkermansia	2.52672	0.0151559
CAARRGGATNKLIF	PT040	PB_1d	130	PT061	Ruminococcus	2.20625	0.00390924
CAVSNFNKFYF	PT040	PB_1d	101	PT020	Collinsella	2.44171	0.014387
CAVSNFNKFYF	PT040	PB_1d	101	CO255	Collinsella	2.44171	0.014387
CAVSNFNKFYF	PT040	PB_1d	101	PT003	Streptococcus	2.03545	0.0432689
CAVSNFNKFYF	PT040	PB_1d	101	PT053	Streptococcus	2.03545	0.0432689
CAVSNFNKFYF	PT040	PB_1d	101	PT020	Streptococcus	2.03545	0.0432689
CAVSNFNKFYF	PT040	PB_1d	101	PT004	Ruminococcaceae	2.09361	0.0496792
CAVSNFNKFYF	PT040	PB_1d	101	PT061	Prevotella	2.19794	0.0355164
CAVSNFNKFYF	PT040	PB_1d	101	PT004	Prevotella	2.19794	0.0355164
CAVSNFNKFYF	PT040	PB_1d	101	HH039	Prevotella	2.19794	0.0355164
CAVRSNSGYALNF	PT040	PB_1d	85	CO038	Erysipelotrichaceae	2.22486	0.0268874
CAAGGSQGNLIF	PT040	PB_1d	128	PT043	Phascolarctobacterium	2.11992	0.00900949
CAAGGSQGNLIF	PT040	PB_1d	128	CO255	Phascolarctobacterium	2.11992	0.00900949
CAAGGSQGNLIF	PT040	PB_1d	128	PT143	Phascolarctobacterium	2.11992	0.00900949
CAAGGSQGNLIF	PT040	PB_1d	128	CO068	Phascolarctobacterium	2.11992	0.00900949
CAAGGSQGNLIF	PT040	PB_1d	128	CO111	Phascolarctobacterium	2.11992	0.00900949
CAVTPSNSGYALNF	PT040	PB_1d	68	PT061	Actinomyces	2.76539	0.0324363
CAVTPSNSGYALNF	PT040	PB_1d	68	PT051	Parasutterella	2.58587	0.0125886
CAVRSTGNQFYF	PT040	PB_1d	60	CO228	Porphyromonas	3.56939	0.0107901
CAVRSTGNQFYF	PT040	PB_1d	60	CO228	Peptoniphilus	3.54666	0.0112151
CAASNDYKLSF	PT040	PB_1d	65	PT003	Erysipelotrichaceae	2.36647	0.0479724
CAVLYNTDKLIF	PT040	PB_1d	112	PT036	Erysipelotrichaceae	2.02204	0.0410932
CAVLYNTDKLIF	PT040	PB_1d	112	PT051	Porphyromonas	2.53605	0.00926123
CAVLYNTDKLIF	PT040	PB_1d	112	PT020	Porphyromonas	2.53605	0.00926123
CAVLYNTDKLIF	PT040	PB_1d	112	PT051	Eubacterium	2.91933	0.00778677
CAVLYNTDKLIF	PT040	PB_1d	112	PT020	Eubacterium	2.91933	0.00778677
CAVLYNTDKLIF	PT040	PB_1d	112	PT051	Peptoniphilus	2.51362	0.00980112
CAVLYNTDKLIF	PT040	PB_1d	112	PT020	Peptoniphilus	2.51362	0.00980112
CAVSDRSNDYKLSF	PT040	PB_1d	99	PT003	Sutterella	2.612	0.0248295
CAEIDTGSSNTGKLIF	PT040	PB_1d	89	PT040	Porphyromonas	3.65012	0.0373117
CAEIDTGSSNTGKLIF	PT040	PB_1d	89	PT040	Eubacterium	4.40524	0.0154499
CAEIDTGSSNTGKLIF	PT040	PB_1d	89	PT040	Peptoniphilus	3.6683	0.0365607
CAASKIGYGQNFVF	PT040	PB_1d	71	PT040	Eubacterium	2.53377	0.0179916
CVVKDGGSNYKLTF	PT040	PB_1d	113	PT040	Sutterella	2.95379	0.00636818
CVVKDGGSNYKLTF	PT040	PB_1d	113	HH135	Sutterella	2.95379	0.00636818
CVVKDGGSNYKLTF	PT040	PB_1d	113	PT040	Erysipelotrichaceae	3.51096	0.0318197
CVVKDGGSNYKLTF	PT040	PB_1d	113	HH135	Erysipelotrichaceae	3.51096	0.0318197
CAVRTRARLMF	PT040	PB_1d	32	PT040	Porphyromonas	3.45048	0.0464957
CAVRTRARLMF	PT040	PB_1d	32	PT040	Eubacterium	4.19058	0.0199916
CAVRTRARLMF	PT040	PB_1d	32	PT040	Peptoniphilus	3.44216	0.0469179
CAGARDSNYQLIW	PT040	PB_1d	108	PT030	Clostridium	2.55778	0.000750701
CAGARDSNYQLIW	PT040	PB_1d	108	PT030	Oxalobacter	2.13808	6.57235e-06
CAVSLTDSWGKLQF	PT040	PB_1d	52	CO255	Bacteroidales	2.64552	0.000174018
CAGGSSNTGKLIF	PT040	PB_1d	67	PT003	Erysipelotrichaceae	2.22828	4.94183e-05
CAGGSSNTGKLIF	PT040	PB_1d	67	PT053	Erysipelotrichaceae	2.22828	4.94183e-05
CAGGSSNTGKLIF	PT040	PB_1d	67	PT004	Erysipelotrichaceae	2.22828	4.94183e-05
CAGGSSNTGKLIF	PT040	PB_1d	67	PT084	Erysipelotrichaceae	2.22828	4.94183e-05
CAGGSSNTGKLIF	PT040	PB_1d	67	PT055	Erysipelotrichaceae	2.22828	4.94183e-05
CAGGSSNTGKLIF	PT040	PB_1d	67	PT136	Erysipelotrichaceae	2.22828	4.94183e-05
CAVRDIDSNYQLIW	PT040	PB_1d	63	PT047	Odoribacter	2.11643	0.0306705
CAVRDIDSNYQLIW	PT040	PB_1d	63	PT062	Odoribacter	2.11643	0.0306705
CAVRDIDSNYQLIW	PT040	PB_1d	63	PT057	Odoribacter	2.11643	0.0306705
CAGEYTNAGKSTF	PT040	PB_1d	28	PT040	Erysipelotrichaceae	2.5857	0.00485433
CAVIRRAAGNKLTF	PT040	PB_1d	19	PT003	Erysipelotrichaceae	4.54579	0.00967442
CAVTPRYSSASKIIF	PT040	PB_1d	61	HH053	Actinomyces	3.81612	0.000202607
CAAPSGTYKYIF	PT040	PB_1d	35	PT147	Odoribacter	2.40206	0.0122939
CAAPSGTYKYIF	PT040	PB_1d	35	PT051	Odoribacter	2.40206	0.0122939
CAAPSGTYKYIF	PT040	PB_1d	35	PT057	Odoribacter	2.40206	0.0122939
CAAPSGTYKYIF	PT040	PB_1d	35	PT145	Odoribacter	2.40206	0.0122939
CAAPSGTYKYIF	PT039	PB_1w	1693	PT147	Odoribacter	2.40206	0.0122939
CAAPSGTYKYIF	PT039	PB_1w	1693	PT051	Odoribacter	2.40206	0.0122939
CAAPSGTYKYIF	PT039	PB_1w	1693	PT057	Odoribacter	2.40206	0.0122939
CAAPSGTYKYIF	PT039	PB_1w	1693	PT145	Odoribacter	2.40206	0.0122939
CAMYSGGGADGLTF	PT040	PB_1d	43	PT004	Lachnospiraceae	2.25425	0.0190989
CALYSGGYQKVTF	PT040	PB_1d	52	PT004	Odoribacter	2.21274	0.00347301
CAESIRDDYKLSF	PT040	PB_1d	28	PT055	Parasutterella	2.36102	0.0209164
CAESIRDDYKLSF	PT040	PB_1d	28	PT053	Parasutterella	2.36102	0.0209164
CAGVNTNAGKSTF	PT040	PB_1d	41	PT020	Odoribacter	2.09097	0.0301513
CAGVNTNAGKSTF	PT040	PB_1d	41	PT145	Odoribacter	2.09097	0.0301513
CAGVNTNAGKSTF	PT040	PB_1d	41	PT057	Odoribacter	2.09097	0.0301513
CAVVPSGGSYIPTF	PT040	PB_1d	6	PT040	Porphyromonas	3.67286	0.0363742
CAVVPSGGSYIPTF	PT040	PB_1d	6	PT040	Eubacterium	4.63232	0.011703
CAVVPSGGSYIPTF	PT040	PB_1d	6	PT040	Peptoniphilus	3.73773	0.0338128
CVVKGSGGSNYKLTF	PT040	PB_1d	6	PT057	Desulfovibrio	2.97534	0.015314
CAVTLDTGTASKLTF	PT040	PB_1d	86	PT040	Eubacterium	2.3815	0.00552164
CAVLSGGGADGLTF	PT040	PB_1d	25	PT026	Bilophila	2.52938	0.000697012
CAVLSGGGADGLTF	PT040	PB_1d	25	CO111	Bilophila	2.52938	0.000697012
CAGPEHGDGGSNYKLTF	PT040	PB_1d	62	PT040	Porphyromonas	3.81908	0.0308283
CAGPEHGDGGSNYKLTF	PT040	PB_1d	62	PT040	Eubacterium	4.817	0.0093043
CAGPEHGDGGSNYKLTF	PT040	PB_1d	62	PT040	Peptoniphilus	3.89341	0.0283093
CILMGSGTYKYIF	PT040	PB_1d	43	PT088	Erysipelotrichaceae	3.34453	0.0404128
CAVNEFSDGQKLLF	PT040	PB_1d	9	CO228	Streptococcus	2.5631	0.00769039
CAVRSRGSGGSNYKLTF	PT040	PB_1d	20	PT040	Bilophila	2.4326	0.0119778
CAVRSRGSGGSNYKLTF	PT040	PB_1d	20	PT083	Bilophila	2.4326	0.0119778
CAVRSRGSGGSNYKLTF	PT040	PB_1d	20	PT145	Bilophila	2.4326	0.0119778
CAVRSRGSGGSNYKLTF	PT040	PB_1d	20	PT055	Bilophila	2.4326	0.0119778
CAVGVNRDDKIIF	PT040	PB_1d	12	PT061	Erysipelotrichaceae	2.58908	0.012332
CAVGVNRDDKIIF	PT040	PB_1d	12	PT145	Erysipelotrichaceae	2.58908	0.012332
CAVGVNRDDKIIF	PT040	PB_1d	12	HH136	Erysipelotrichaceae	2.58908	0.012332
CAVGVNRDDKIIF	PT040	PB_1d	12	PT083	Bifidobacterium	2.50299	0.0104133
CALSGLGNFNKFYF	PT040	PB_1d	13	PT083	Paraprevotella	2.0402	0.0212162
CAVLGSSGDKLTF	PT040	PB_1d	12	PT057	Bacteroidales	2.82636	0.0110655
CAVLGSSGDKLTF	PT040	PB_1d	12	PT057	Desulfovibrio	2.18678	0.0296311
CAVSEVGSQGNLIF	PT040	PB_1d	20	PT047	Porphyromonas	2.07655	7.91624e-06
CAVSEVGSQGNLIF	PT040	PB_1d	20	PT040	Porphyromonas	2.07655	7.91624e-06
CAVSEVGSQGNLIF	PT040	PB_1d	20	CO038	Porphyromonas	2.07655	7.91624e-06
CAVSEVGSQGNLIF	PT040	PB_1d	20	PT015	Porphyromonas	2.07655	7.91624e-06
CAVSEVGSQGNLIF	PT040	PB_1d	20	PT145	Porphyromonas	2.07655	7.91624e-06
CAVSEVGSQGNLIF	PT040	PB_1d	20	PT057	Porphyromonas	2.07655	7.91624e-06
CAVSEVGSQGNLIF	PT040	PB_1d	20	PT047	Peptoniphilus	2.04551	1.3826e-05
CAVSEVGSQGNLIF	PT040	PB_1d	20	PT040	Peptoniphilus	2.04551	1.3826e-05
CAVSEVGSQGNLIF	PT040	PB_1d	20	CO038	Peptoniphilus	2.04551	1.3826e-05
CAVSEVGSQGNLIF	PT040	PB_1d	20	PT015	Peptoniphilus	2.04551	1.3826e-05
CAVSEVGSQGNLIF	PT040	PB_1d	20	PT145	Peptoniphilus	2.04551	1.3826e-05
CAVSEVGSQGNLIF	PT040	PB_1d	20	PT057	Peptoniphilus	2.04551	1.3826e-05
CAVNEGNFGNEKLTF	PT062	PB_1d	44234	CO172	Bacteroidales	2.04437	0.000977368
CAVNEGNFGNEKLTF	PT062	PB_1d	44234	HH136	Bacteroidales	2.04437	0.000977368
CIVRMTSGYSTLTF	PT062	PB_1d	1717	PT062	Peptoniphilus	3.47141	0.0454486
CAVSRSGGYNKLIF	CO021	PB_1w	16975	PT026	Odoribacter	2.08823	0.0306614
CAVSRSGGYNKLIF	CO021	PB_1w	16975	CO182	Odoribacter	2.08823	0.0306614
CAVSRSGGYNKLIF	CO021	PB_1w	16975	PT061	Odoribacter	2.08823	0.0306614
CAVSRSGGYNKLIF	CO021	PB_1w	16975	PT003	Odoribacter	2.08823	0.0306614
CAVSRSGGYNKLIF	CO021	PB_1w	16975	PT036	Odoribacter	2.08823	0.0306614
CAVSRSGGYNKLIF	CO021	PB_1w	16975	PT051	Odoribacter	2.08823	0.0306614
CAVSRSGGYNKLIF	CO021	PB_1w	16975	PT053	Odoribacter	2.08823	0.0306614
CAVSRSGGYNKLIF	CO021	PB_1w	16975	PT015	Odoribacter	2.08823	0.0306614
CAVSRSGGYNKLIF	CO021	PB_1w	16975	HH053	Odoribacter	2.08823	0.0306614
CAVSRSGGYNKLIF	CO021	PB_1w	16975	HH135	Odoribacter	2.08823	0.0306614
CAVSRSGGYNKLIF	CO021	PB_1w	16975	PT020	Odoribacter	2.08823	0.0306614
CAVSRSGGYNKLIF	CO021	PB_1w	16975	PT030	Odoribacter	2.08823	0.0306614
CAVSRSGGYNKLIF	CO021	PB_1w	16975	PT071	Odoribacter	2.08823	0.0306614
CAVSRSGGYNKLIF	CO021	PB_1w	16975	CO172	Odoribacter	2.08823	0.0306614
CAVRGFKTIF	CO021	PB_1w	6919	PT044	Akkermansia	2.29451	0.0338619
CAVRGFKTIF	CO021	PB_1w	6919	PT040	Porphyromonas	3.85345	0.0296394
CAVRGFKTIF	CO021	PB_1w	6919	PT032	Porphyromonas	2.03764	0.00423416
CAVRGFKTIF	CO021	PB_1w	6919	PT020	Porphyromonas	2.03764	0.00423416
CAVRGFKTIF	CO021	PB_1w	6919	PT062	Porphyromonas	2.03764	0.00423416
CAVRGFKTIF	CO021	PB_1w	6919	PT040	Peptoniphilus	3.91366	0.0276558
CAPNDYKLSF	PT039	PB_1w	22477	PT071	Prevotella	2.06413	0.0379548
CAPNDYKLSF	PT039	PB_1w	22477	PT083	Eubacterium	2.18658	0.00851065
CVVTGSGYSTLTF	PT039	PB_1w	3226	PT071	Actinomyces	2.42471	0.00508801
CAVFRYNTDKLIF	PT039	PB_1w	782	PT026	Bilophila	2.07833	0.00790663
CAVFRYNTDKLIF	PT039	PB_1w	782	PT073	Bilophila	2.07833	0.00790663
CALRNRDDKIIF	PT039	PB_1w	758	PT002	Bifidobacterium	2.72842	0.00472315
CALRNRDDKIIF	PT039	PB_1w	758	PT145	Bifidobacterium	2.72842	0.00472315
CALRNRDDKIIF	PT039	PB_1w	758	PT030	Bifidobacterium	2.72842	0.00472315
CAARYSSASKIIF	PT039	PB_1w	507	PT061	Odoribacter	2.57215	0.00856981
CAARYSSASKIIF	PT039	PB_1w	507	CO038	Odoribacter	2.57215	0.00856981
CAVDDYKLSF	CO228	PB_1d	5318	PT046	Clostridium	2.36758	0.0192014
CAVDDYKLSF	CO228	PB_1d	5318	PT003	Erysipelotrichaceae	3.07973	0.0150672
CAVDDYKLSF	CO228	PB_1d	5318	PT145	Erysipelotrichaceae	3.07973	0.0150672
CAVDDYKLSF	CO228	PB_1d	18	PT046	Clostridium	2.36758	0.0192014
CAVDDYKLSF	CO228	PB_1d	18	PT003	Erysipelotrichaceae	3.07973	0.0150672
CAVDDYKLSF	CO228	PB_1d	18	PT145	Erysipelotrichaceae	3.07973	0.0150672
CAVQESQFYF	CO228	PB_1d	1138	PT145	Paraprevotella	3.24642	0.0142842
CARGTNAGKSTF	CO228	PB_1d	1217	PT026	Anaerostipes	2.32506	0.0448608
CARGTNAGKSTF	CO228	PB_1d	1217	PT032	Anaerostipes	2.32506	0.0448608
CARGTNAGKSTF	CO228	PB_1d	1217	HH053	Anaerostipes	2.32506	0.0448608
CARGTNAGKSTF	CO228	PB_1d	1217	PT020	Anaerostipes	2.32506	0.0448608
CARGTNAGKSTF	CO228	PB_1d	1217	HH136	Anaerostipes	2.32506	0.0448608
CARGTNAGKSTF	CO228	PB_1d	1217	PT026	Dorea	2.20861	0.0415389
CARGTNAGKSTF	CO228	PB_1d	1217	PT032	Dorea	2.20861	0.0415389
CARGTNAGKSTF	CO228	PB_1d	1217	HH053	Dorea	2.20861	0.0415389
CARGTNAGKSTF	CO228	PB_1d	1217	PT020	Dorea	2.20861	0.0415389
CARGTNAGKSTF	CO228	PB_1d	1217	HH136	Dorea	2.20861	0.0415389
CAGKAAGNKLTF	CO228	PB_1d	1098	PT088	Lachnospiraceae	2.58876	0.00899167
CAGKAAGNKLTF	CO228	PB_1d	1098	PT004	Lachnospiraceae	2.58876	0.00899167
CAGKAAGNKLTF	CO228	PB_1d	1098	HH080	Lachnospiraceae	2.58876	0.00899167
CAGKAAGNKLTF	CO228	PB_1d	1098	PT001	Lachnospiraceae	2.58876	0.00899167
CAGKAAGNKLTF	CO228	PB_1d	1098	PT062	Lachnospiraceae	2.58876	0.00899167
CAVPYYGGSQGNLIF	CO228	PB_1d	895	CO068	Erysipelotrichaceae	2.07607	0.036776
CAVPYYGGSQGNLIF	CO228	PB_1d	895	HH039	Erysipelotrichaceae	2.07607	0.036776
CAVPYYGGSQGNLIF	CO228	PB_1d	895	PT057	Erysipelotrichaceae	2.07607	0.036776
CAVKGSNYQLIW	CO228	PB_1d	860	PT047	Lactobacillus	2.0665	0.0037204
CAVKGSNYQLIW	CO228	PB_1d	860	HH031	Dialister	2.11683	0.00679495
CAVKGSNYQLIW	CO228	PB_1d	860	HH032	Dialister	2.11683	0.00679495
CAVKGSNYQLIW	CO228	PB_1d	860	PT062	Dialister	2.11683	0.00679495
CAVKGSNYQLIW	CO228	PB_1d	860	HH031	Porphyromonas	2.19129	0.00206987
CAVKGSNYQLIW	CO228	PB_1d	860	HH032	Porphyromonas	2.19129	0.00206987
CAVKGSNYQLIW	CO228	PB_1d	860	PT062	Porphyromonas	2.19129	0.00206987
CAVKGSNYQLIW	CO228	PB_1d	860	PT047	Paraprevotella	2.56175	0.000437128
CAVKGSNYQLIW	CO228	PB_1d	860	HH031	Peptoniphilus	2.23017	0.00176352
CAVKGSNYQLIW	CO228	PB_1d	860	HH032	Peptoniphilus	2.23017	0.00176352
CAVKGSNYQLIW	CO228	PB_1d	860	PT062	Peptoniphilus	2.23017	0.00176352
CATGGTSYGKLTF	CO228	PB_1d	702	PT015	Coprobacter	2.05057	0.0390554
CATGGTSYGKLTF	CO228	PB_1d	702	PT040	Erysipelotrichaceae	2.06859	0.00974007
CAVNPSGNTGKLIF	CO228	PB_1d	776	PT020	Ruminococcaceae	2.46668	0.0214415
CAVNPSGNTGKLIF	CO228	PB_1d	776	PT055	Ruminococcaceae	2.46668	0.0214415
CAVNPSGNTGKLIF	CO228	PB_1d	776	PT004	Bacteroidales	2.37854	0.000985464
CAVNPSGNTGKLIF	CO228	PB_1d	776	PT020	Bacteroidales	2.55075	0.00183459
CAVNPSGNTGKLIF	CO228	PB_1d	776	PT055	Bacteroidales	2.55075	0.00183459
CATDARDNYGQNFVF	CO228	PB_1d	790	PT102	Ruminococcus	2.15113	0.028523
CALSDRGGGTSYGKLTF	CO228	PB_1d	670	PT140	Erysipelotrichaceae	2.03699	0.00560792
CAATGANNLFF	CO228	PB_1d	694	PT026	Lachnospiraceae	2.11126	0.0307793
CAATGANNLFF	CO228	PB_1d	694	PT032	Lachnospiraceae	2.11126	0.0307793
CAATGANNLFF	CO228	PB_1d	694	PT044	Lachnospiraceae	2.11126	0.0307793
CAATGANNLFF	CO228	PB_1d	694	PT061	Lachnospiraceae	2.11126	0.0307793
CAATGANNLFF	CO228	PB_1d	694	PT003	Lachnospiraceae	2.11126	0.0307793
CAATGANNLFF	CO228	PB_1d	694	PT043	Lachnospiraceae	2.11126	0.0307793
CAATGANNLFF	CO228	PB_1d	694	PT036	Lachnospiraceae	2.11126	0.0307793
CAATGANNLFF	CO228	PB_1d	694	PT051	Lachnospiraceae	2.11126	0.0307793
CAATGANNLFF	CO228	PB_1d	694	CO038	Lachnospiraceae	2.11126	0.0307793
CAATGANNLFF	CO228	PB_1d	694	HH053	Lachnospiraceae	2.11126	0.0307793
CAATGANNLFF	CO228	PB_1d	694	PT140	Lachnospiraceae	2.11126	0.0307793
CAATGANNLFF	CO228	PB_1d	694	PT004	Lachnospiraceae	2.11126	0.0307793
CAATGANNLFF	CO228	PB_1d	694	PT124	Lachnospiraceae	2.11126	0.0307793
CAATGANNLFF	CO228	PB_1d	694	PT143	Lachnospiraceae	2.11126	0.0307793
CAATGANNLFF	CO228	PB_1d	694	PT145	Lachnospiraceae	2.11126	0.0307793
CAATGANNLFF	CO228	PB_1d	694	CO068	Lachnospiraceae	2.11126	0.0307793
CAATGANNLFF	CO228	PB_1d	694	PT030	Lachnospiraceae	2.11126	0.0307793
CAATGANNLFF	CO228	PB_1d	694	PT071	Lachnospiraceae	2.11126	0.0307793
CAATGANNLFF	CO228	PB_1d	694	PT102	Lachnospiraceae	2.11126	0.0307793
CAATGANNLFF	CO228	PB_1d	694	PT062	Lachnospiraceae	2.11126	0.0307793
CAATGANNLFF	CO228	PB_1d	694	PT057	Lachnospiraceae	2.11126	0.0307793
CAATGANNLFF	CO228	PB_1d	694	CO255	Lachnospiraceae	2.11126	0.0307793
CAGNFGNEKLTF	CO228	PB_1d	662	PT055	Phascolarctobacterium	2.8149	0.0046637
CAGNFGNEKLTF	CO228	PB_1d	662	PT102	Anaerostipes	2.16485	0.0339065
CAGNFGNEKLTF	CO228	PB_1d	662	CO170	Anaerostipes	2.16485	0.0339065
CAGNFGNEKLTF	CO228	PB_1d	662	HH031	Anaerostipes	2.16485	0.0339065
CADTGRRALTF	CO228	PB_1d	617	PT040	Escherichia	2.99094	6.1486e-05
CADTGRRALTF	CO228	PB_1d	617	PT051	Escherichia	2.99094	6.1486e-05
CADTGRRALTF	CO228	PB_1d	617	PT055	Escherichia	2.99094	6.1486e-05
CADTGRRALTF	CO228	PB_1d	617	PT030	Escherichia	2.99094	6.1486e-05
CADTGRRALTF	CO228	PB_1d	617	PT102	Escherichia	2.99094	6.1486e-05
CADTGRRALTF	CO228	PB_1d	617	PT062	Escherichia	2.99094	6.1486e-05
CADTGRRALTF	CO228	PB_1d	617	PT047	Erysipelotrichaceae	2.02272	0.00582065
CADTGRRALTF	CO228	PB_1d	617	PT036	Erysipelotrichaceae	2.02272	0.00582065
CADTGRRALTF	CO228	PB_1d	617	HH081	Erysipelotrichaceae	2.02272	0.00582065
CADTGRRALTF	CO228	PB_1d	617	PT143	Erysipelotrichaceae	2.02272	0.00582065
CADTGRRALTF	CO228	PB_1d	617	HH136	Erysipelotrichaceae	2.02272	0.00582065
CADTGRRALTF	CO228	PB_1d	617	PT057	Erysipelotrichaceae	2.02272	0.00582065
CADTGRRALTF	CO228	PB_1d	617	PT143	Dialister	2.36721	0.0473892
CADTGRRALTF	CO228	PB_1d	617	PT040	Paraprevotella	2.88595	0.00371804
CVVNDYKLSF	CO228	PB_1d	646	PT032	Clostridium	2.04603	0.0490751
CVVNDYKLSF	CO228	PB_1d	646	PT003	Clostridium	2.04603	0.0490751
CVVNDYKLSF	CO228	PB_1d	646	HH039	Clostridium	2.04603	0.0490751
CVVNDYKLSF	CO228	PB_1d	646	PT030	Clostridium	2.04603	0.0490751
CVVNDYKLSF	CO228	PB_1d	646	PT003	Eubacterium	2.18658	0.00851065
CVVNDYKLSF	CO228	PB_1d	646	PT051	Eubacterium	2.18658	0.00851065
CVVNDYKLSF	CO228	PB_1d	646	PT004	Eubacterium	2.18658	0.00851065
CVVNDYKLSF	CO228	PB_1d	646	PT030	Eubacterium	2.18658	0.00851065
CVVNDYKLSF	CO228	PB_1d	646	PT032	Peptoniphilus	2.46168	0.00298241
CVVNDYKLSF	CO228	PB_1d	646	PT003	Peptoniphilus	2.46168	0.00298241
CVVNDYKLSF	CO228	PB_1d	646	HH039	Peptoniphilus	2.46168	0.00298241
CVVNDYKLSF	CO228	PB_1d	646	PT030	Peptoniphilus	2.46168	0.00298241
CVVNRGSTLGRLYF	CO228	PB_1d	708	PT030	Lactobacillus	2.25974	0.0129723
CALHNNDMRF	CO228	PB_1d	634	HH039	Ruminococcus	2.669	0.00525015
CAVKSGGSYIPTF	CO228	PB_1d	592	CO038	Collinsella	2.37738	0.0172893
CAVKSGGSYIPTF	CO228	PB_1d	592	PT030	Collinsella	2.37738	0.0172893
CAVKSGGSYIPTF	CO228	PB_1d	592	CO172	Streptococcus	2.41978	0.0123275
CAVKSGGSYIPTF	CO228	PB_1d	592	PT051	Streptococcus	2.41978	0.0123275
CALNTGFQKLVF	CO228	PB_1d	588	CO172	Clostridium	2.60118	0.00951613
CALNTGFQKLVF	CO228	PB_1d	254	CO172	Clostridium	2.60118	0.00951613
CALNTGFQKLVF	CO228	PB_1d	296	CO172	Clostridium	2.60118	0.00951613
CALRDYGQNFVF	CO228	PB_1d	592	PT061	Erysipelotrichaceae	2.24056	0.00300211
CALRDYGQNFVF	CO228	PB_1d	592	PT003	Erysipelotrichaceae	2.24056	0.00300211
CALDRGSTLGRLYF	CO228	PB_1d	625	PT051	Paraprevotella	2.08895	0.00302855
CAASMGGSYIPTF	CO228	PB_1d	551	PT047	Anaerostipes	2.44859	0.0134787
CAASMGGSYIPTF	CO228	PB_1d	551	CO228	Anaerostipes	2.44859	0.0134787
CAASMGGSYIPTF	CO228	PB_1d	551	PT132	Anaerostipes	2.44859	0.0134787
CAASMGGSYIPTF	CO228	PB_1d	551	PT026	Anaerostipes	2.44859	0.0134787
CAASMGGSYIPTF	CO228	PB_1d	551	PT032	Anaerostipes	2.44859	0.0134787
CAASMGGSYIPTF	CO228	PB_1d	551	PT061	Anaerostipes	2.44859	0.0134787
CAASMGGSYIPTF	CO228	PB_1d	551	PT003	Anaerostipes	2.44859	0.0134787
CAASMGGSYIPTF	CO228	PB_1d	551	PT043	Anaerostipes	2.44859	0.0134787
CAASMGGSYIPTF	CO228	PB_1d	551	CO050	Anaerostipes	2.44859	0.0134787
CAASMGGSYIPTF	CO228	PB_1d	551	PT051	Anaerostipes	2.44859	0.0134787
CAASMGGSYIPTF	CO228	PB_1d	551	PT083	Anaerostipes	2.44859	0.0134787
CAASMGGSYIPTF	CO228	PB_1d	551	HH053	Anaerostipes	2.44859	0.0134787
CAASMGGSYIPTF	CO228	PB_1d	551	PT004	Anaerostipes	2.44859	0.0134787
CAASMGGSYIPTF	CO228	PB_1d	551	PT020	Anaerostipes	2.44859	0.0134787
CAASMGGSYIPTF	CO228	PB_1d	551	PT001	Anaerostipes	2.44859	0.0134787
CAASMGGSYIPTF	CO228	PB_1d	551	HH039	Anaerostipes	2.44859	0.0134787
CAASMGGSYIPTF	CO228	PB_1d	551	PT055	Anaerostipes	2.44859	0.0134787
CAASMGGSYIPTF	CO228	PB_1d	551	PT071	Anaerostipes	2.44859	0.0134787
CAASMGGSYIPTF	CO228	PB_1d	551	CO172	Anaerostipes	2.44859	0.0134787
CAASMGGSYIPTF	CO228	PB_1d	551	PT102	Anaerostipes	2.44859	0.0134787
CAASMGGSYIPTF	CO228	PB_1d	551	PT136	Anaerostipes	2.44859	0.0134787
CAASMGGSYIPTF	CO228	PB_1d	551	CO255	Anaerostipes	2.44859	0.0134787
CAVKGYSTLTF	CO228	PB_1d	514	PT046	Oxalobacter	2.55947	0.0301744
CAVKGYSTLTF	CO228	PB_1d	514	PT053	Peptoniphilus	2.63201	0.0420393
CALLYNFNKFYF	CO228	PB_1d	518	PT051	Coprobacter	2.69626	0.0049481
CALLYNFNKFYF	CO228	PB_1d	518	PT004	Coprobacter	2.69626	0.0049481
CAATHNNAGNMLTF	CO228	PB_1d	621	PT057	Ruminococcaceae	2.65188	0.00947535
CAATHNNAGNMLTF	CO228	PB_1d	621	PT057	Bacteroidales	2.45747	0.00391381
CAVKGTGGFKTIF	CO228	PB_1d	608	PT036	Collinsella	2.24857	0.027313
CAVKGTGGFKTIF	CO228	PB_1d	608	PT102	Collinsella	2.24857	0.027313
CAVKGTGGFKTIF	CO228	PB_1d	608	PT062	Collinsella	2.24857	0.027313
CAVKGTGGFKTIF	CO228	PB_1d	608	PT145	Erysipelotrichaceae	2.80469	0.00804846
CAVKGTGGFKTIF	CO228	PB_1d	608	HH136	Erysipelotrichaceae	2.80469	0.00804846
CATVPSNTGNQFYF	CO228	PB_1d	651	PT015	Coprococcus	2.06881	0.0263034
CATVPSNTGNQFYF	CO228	PB_1d	651	PT057	Coprococcus	2.06881	0.0263034
CATVPSNTGNQFYF	CO228	PB_1d	651	HH136	Coprococcus	2.06881	0.0263034
CAVRAGYSTLTF	CO228	PB_1d	448	CO050	Sutterella	2.57082	0.0254361
CAVRAGYSTLTF	CO228	PB_1d	448	CO050	Oxalobacter	3.19424	0.00144653
CAVRAGYSTLTF	CO228	PB_1d	448	CO050	Eubacterium	3.63491	0.000636463
CARLTYSGNTPLVF	CO228	PB_1d	620	CO228	Bacteroidales	2.65579	0.0152823
CAENLNTGRRALTF	CO228	PB_1d	518	PT003	Erysipelotrichaceae	2.39667	0.045976
CAVYNFNKFYF	CO228	PB_1d	593	PT040	Parasutterella	2.13829	0.00607818
CAVYNFNKFYF	CO228	PB_1d	593	HH136	Parasutterella	2.13829	0.00607818
CAVYNFNKFYF	CO228	PB_1d	593	PT073	Parasutterella	2.13829	0.00607818
CAVYNFNKFYF	CO228	PB_1d	593	PT053	Parasutterella	2.13829	0.00607818
CAVYNFNKFYF	CO228	PB_1d	593	CO038	Parasutterella	2.13829	0.00607818
CAVYNFNKFYF	CO228	PB_1d	593	PT020	Parasutterella	2.13829	0.00607818
CAVYNFNKFYF	CO228	PB_1d	593	CO172	Parasutterella	2.13829	0.00607818
CAVYNFNKFYF	CO228	PB_1d	593	PT136	Parasutterella	2.13829	0.00607818
CAVYNFNKFYF	CO228	PB_1d	593	PT030	Parasutterella	2.13829	0.00607818
CAVYNFNKFYF	CO228	PB_1d	593	PT032	Parasutterella	2.13829	0.00607818
CAAGYSSASKIIF	CO228	PB_1d	528	PT068	Erysipelotrichaceae	2.27455	0.000279863
CAAGYSSASKIIF	CO228	PB_1d	528	PT143	Bilophila	2.32748	0.00231164
CALSRGGTYKYIF	CO228	PB_1d	511	PT124	Phascolarctobacterium	3.30007	0.000484403
CAGTDSWGKFQF	CO228	PB_1d	498	HH136	Sutterella	2.93603	0.008985
CAGTDSWGKFQF	CO228	PB_1d	498	PT061	Clostridium	2.07111	0.00234405
CAGTDSWGKFQF	CO228	PB_1d	498	PT003	Clostridium	2.07111	0.00234405
CAGTDSWGKFQF	CO228	PB_1d	498	PT061	Phascolarctobacterium	2.03533	0.00421198
CAGTDSWGKFQF	CO228	PB_1d	498	PT003	Phascolarctobacterium	2.03533	0.00421198
CAGTDSWGKFQF	CO228	PB_1d	498	PT053	Phascolarctobacterium	2.03533	0.00421198
CAGTDSWGKFQF	CO228	PB_1d	498	PT003	Erysipelotrichaceae	3.54255	0.000401125
CAGTDSWGKFQF	CO228	PB_1d	498	PT061	Erysipelotrichaceae	2.20231	0.0136935
CAGTDSWGKFQF	CO228	PB_1d	498	PT003	Erysipelotrichaceae	2.20231	0.0136935
CAGTDSWGKFQF	CO228	PB_1d	498	PT053	Erysipelotrichaceae	2.20231	0.0136935
CAGTDSWGKFQF	CO228	PB_1d	498	PT061	Erysipelotrichaceae	2.80556	5.17738e-05
CAGTDSWGKFQF	CO228	PB_1d	498	PT003	Erysipelotrichaceae	2.80556	5.17738e-05
CAGTDSWGKFQF	CO228	PB_1d	498	PT061	Dialister	2.06254	0.000136358
CAGTDSWGKFQF	CO228	PB_1d	498	PT003	Dialister	2.06254	0.000136358
CAGTDSWGKFQF	CO228	PB_1d	498	PT003	Parasutterella	2.30812	0.0292859
CAGTDSWGKFQF	CO228	PB_1d	498	HH136	Desulfovibrio	2.56278	0.0049603
CAGTDSWGKFQF	CO228	PB_1d	498	PT061	Bifidobacterium	2.12364	0.0430713
CAGTDSWGKFQF	CO228	PB_1d	498	PT003	Bifidobacterium	2.12364	0.0430713
CAGTDSWGKFQF	CO228	PB_1d	498	PT053	Bifidobacterium	2.12364	0.0430713
CAGTDSWGKFQF	CO228	PB_1d	498	PT061	Bifidobacterium	2.71224	0.00434226
CAGTDSWGKFQF	CO228	PB_1d	498	PT003	Bifidobacterium	2.71224	0.00434226
CAGTDSWGKFQF	CO228	PB_1d	498	HH136	Paraprevotella	2.05881	0.0209008
CAVASGGSYIPTF	CO228	PB_1d	538	PT057	Collinsella	2.26886	0.027629
CAVASGGSYIPTF	CO228	PB_1d	538	PT055	Collinsella	2.26886	0.027629
CAVASGGSYIPTF	CO228	PB_1d	538	HH136	Ruminococcus	2.10064	0.0481246
CAVASGGSYIPTF	CO228	PB_1d	538	PT051	Ruminococcus	2.10064	0.0481246
CAVASGGSYIPTF	CO228	PB_1d	538	CO038	Ruminococcus	2.10064	0.0481246
CAVASGGSYIPTF	CO228	PB_1d	538	HH136	Bifidobacterium	2.51789	0.0120884
CAVASGGSYIPTF	CO228	PB_1d	538	PT051	Bifidobacterium	2.51789	0.0120884
CAVASGGSYIPTF	CO228	PB_1d	538	CO038	Bifidobacterium	2.51789	0.0120884
CAVKDNNNDMRF	CO228	PB_1d	470	PT102	Ruminococcus	3.13787	0.000573047
CAVKDNNNDMRF	CO228	PB_1d	470	PT132	Ruminococcus	3.13787	0.000573047
CAVKDNNNDMRF	CO228	PB_1d	470	PT015	Ruminococcus	3.13787	0.000573047
CAVKDNNNDMRF	CO228	PB_1d	470	PT051	Ruminococcus	3.13787	0.000573047
CAVKDNNNDMRF	CO228	PB_1d	470	PT088	Ruminococcus	3.13787	0.000573047
CAVKDNNNDMRF	CO228	PB_1d	470	PT062	Ruminococcus	3.13787	0.000573047
CAVKDNNNDMRF	CO228	PB_1d	470	CO255	Ruminococcus	3.13787	0.000573047
CAAYSSASKIIF	CO228	PB_1d	404	PT055	Paraprevotella	3.1476	0.0170492
CALRRGGADGLTF	CO228	PB_1d	530	PT020	Phascolarctobacterium	2.17673	0.0423035
CALRRGGADGLTF	CO228	PB_1d	530	PT047	Escherichia	2.46471	0.0166361
CALRRGGADGLTF	CO228	PB_1d	530	PT047	Eubacterium	2.24497	0.014861
CARGSYIPTF	CO228	PB_1d	373	PT040	Ruminococcus	2.21469	0.0280745
CVPGGSQGNLIF	CO228	PB_1d	435	PT026	Eubacterium	2.40071	0.0221485
CAASSSYGKLTF	CO228	PB_1d	445	CO050	Sutterella	2.1857	0.00299187
CAASSSYGKLTF	CO228	PB_1d	445	PT057	Sutterella	2.1857	0.00299187
CAVDTGRRALTF	CO228	PB_1d	481	PT044	Collinsella	2.46821	0.0155142
CAVDTGRRALTF	CO228	PB_1d	481	CO182	Collinsella	2.46821	0.0155142
CAVDTGRRALTF	CO228	PB_1d	481	PT118	Collinsella	2.46821	0.0155142
CAVDTGRRALTF	CO228	PB_1d	481	PT051	Collinsella	2.46821	0.0155142
CAVDTGRRALTF	CO228	PB_1d	481	PT004	Collinsella	2.46821	0.0155142
CAVDTGRRALTF	CO228	PB_1d	481	PT055	Collinsella	2.46821	0.0155142
CAVDTGRRALTF	CO228	PB_1d	481	PT046	Collinsella	2.46821	0.0155142
CAVTGANNLFF	CO228	PB_1d	425	PT132	Collinsella	2.24572	0.0360001
CAVTGANNLFF	CO228	PB_1d	425	PT040	Collinsella	2.24572	0.0360001
CAVTGANNLFF	CO228	PB_1d	425	PT003	Collinsella	2.24572	0.0360001
CAVTGANNLFF	CO228	PB_1d	425	PT004	Collinsella	2.24572	0.0360001
CAVTGANNLFF	CO228	PB_1d	425	PT062	Collinsella	2.24572	0.0360001
CAVTGANNLFF	CO228	PB_1d	425	PT061	Lachnospiraceae	2.11126	0.0307793
CAVTGANNLFF	CO228	PB_1d	425	PT040	Porphyromonas	2.66306	0.00873217
CAVTGANNLFF	CO228	PB_1d	425	PT088	Porphyromonas	2.25725	0.00586039
CAVTGANNLFF	CO228	PB_1d	425	HH053	Porphyromonas	2.25725	0.00586039
CAVTGANNLFF	CO228	PB_1d	425	PT062	Porphyromonas	2.25725	0.00586039
CAVTGANNLFF	CO228	PB_1d	425	PT057	Porphyromonas	2.25725	0.00586039
CAVTGANNLFF	CO228	PB_1d	425	PT040	Eubacterium	2.78967	0.0118764
CAVTGANNLFF	CO228	PB_1d	425	PT040	Peptoniphilus	2.60893	0.00997533
CAVRISGGYQKVTF	CO228	PB_1d	455	CO068	Ruminococcus	2.25704	0.0247689
CAVFSGYALNF	CO228	PB_1d	383	PT036	Erysipelotrichaceae	2.3518	0.0488032
CADTTTSGTYKYIF	CO228	PB_1d	472	PT036	Collinsella	2.24156	0.00317232
CALGGTSYGKLTF	CO228	PB_1d	377	PT047	Lachnospiraceae	2.01304	0.0480441
CALGGTSYGKLTF	CO228	PB_1d	377	PT032	Lachnospiraceae	2.01304	0.0480441
CALGGTSYGKLTF	CO228	PB_1d	377	PT147	Lachnospiraceae	2.01304	0.0480441
CALGGTSYGKLTF	CO228	PB_1d	377	PT088	Lachnospiraceae	2.01304	0.0480441
CALGGTSYGKLTF	CO228	PB_1d	377	PT083	Lachnospiraceae	2.01304	0.0480441
CALGGTSYGKLTF	CO228	PB_1d	377	PT020	Lachnospiraceae	2.01304	0.0480441
CALGGTSYGKLTF	CO228	PB_1d	377	PT145	Lachnospiraceae	2.01304	0.0480441
CALGGTSYGKLTF	CO228	PB_1d	377	HH039	Lachnospiraceae	2.01304	0.0480441
CALGGTSYGKLTF	CO228	PB_1d	377	PT055	Lachnospiraceae	2.01304	0.0480441
CALGGTSYGKLTF	CO228	PB_1d	377	PT071	Lachnospiraceae	2.01304	0.0480441
CALGGTSYGKLTF	CO228	PB_1d	377	HH039	Oxalobacter	3.27956	0.00820876
CALGGTSYGKLTF	CO228	PB_1d	377	PT036	Erysipelotrichaceae	2.06859	0.00974007
CALGGTSYGKLTF	CO228	PB_1d	377	PT004	Erysipelotrichaceae	2.06859	0.00974007
CALGGTSYGKLTF	CO228	PB_1d	377	PT145	Erysipelotrichaceae	2.06859	0.00974007
CALGGTSYGKLTF	CO228	PB_1d	377	CO111	Erysipelotrichaceae	2.06859	0.00974007
CAVGNARLMF	CO228	PB_1d	416	PT020	Erysipelotrichaceae	2.69682	0.00143479
CAVGNARLMF	CO228	PB_1d	416	PT071	Erysipelotrichaceae	2.69682	0.00143479
CVVNTGFQKLVF	CO228	PB_1d	439	PT003	Phascolarctobacterium	2.89286	0.00349014
CVVNTGFQKLVF	CO228	PB_1d	439	PT073	Phascolarctobacterium	2.89286	0.00349014
CVVNTGFQKLVF	CO228	PB_1d	439	PT051	Phascolarctobacterium	2.89286	0.00349014
CVVNTGFQKLVF	CO228	PB_1d	439	PT057	Phascolarctobacterium	2.89286	0.00349014
CVVNTGFQKLVF	CO228	PB_1d	439	PT030	Phascolarctobacterium	2.89286	0.00349014
CVVNTGFQKLVF	CO228	PB_1d	439	PT003	Oxalobacter	2.32513	0.000399825
CVVNTGFQKLVF	CO228	PB_1d	439	PT073	Oxalobacter	2.32513	0.000399825
CVVNTGFQKLVF	CO228	PB_1d	439	PT051	Oxalobacter	2.32513	0.000399825
CVVNTGFQKLVF	CO228	PB_1d	439	PT057	Oxalobacter	2.32513	0.000399825
CVVNTGFQKLVF	CO228	PB_1d	439	PT030	Oxalobacter	2.32513	0.000399825
CVVNTGFQKLVF	CO228	PB_1d	439	PT003	Parasutterella	2.2489	0.0347291
CVVNTGFQKLVF	CO228	PB_1d	439	PT073	Parasutterella	2.2489	0.0347291
CVVNTGFQKLVF	CO228	PB_1d	439	PT051	Parasutterella	2.2489	0.0347291
CVVNTGFQKLVF	CO228	PB_1d	439	PT057	Parasutterella	2.2489	0.0347291
CVVNTGFQKLVF	CO228	PB_1d	439	PT030	Parasutterella	2.2489	0.0347291
CAGPSGGSNYKLTF	CO228	PB_1d	439	PT047	Dorea	2.1028	0.00035376
CAGPSGGSNYKLTF	CO228	PB_1d	439	PT026	Dorea	2.1028	0.00035376
CAGPSGGSNYKLTF	CO228	PB_1d	439	PT068	Dorea	2.1028	0.00035376
CAGPSGGSNYKLTF	CO228	PB_1d	439	CO228	Dorea	2.1028	0.00035376
CAGPSGGSNYKLTF	CO228	PB_1d	439	CO050	Dorea	2.1028	0.00035376
CAGPSGGSNYKLTF	CO228	PB_1d	439	PT102	Dorea	2.1028	0.00035376
CAGPSGGSNYKLTF	CO228	PB_1d	439	PT032	Dorea	2.1028	0.00035376
CAGPSGGSNYKLTF	CO228	PB_1d	439	PT061	Dorea	2.1028	0.00035376
CAGPSGGSNYKLTF	CO228	PB_1d	439	PT040	Dorea	2.1028	0.00035376
CAGPSGGSNYKLTF	CO228	PB_1d	439	PT147	Dorea	2.1028	0.00035376
CAGPSGGSNYKLTF	CO228	PB_1d	439	PT036	Dorea	2.1028	0.00035376
CAGPSGGSNYKLTF	CO228	PB_1d	439	PT118	Dorea	2.1028	0.00035376
CAGPSGGSNYKLTF	CO228	PB_1d	439	PT003	Dorea	2.1028	0.00035376
CAGPSGGSNYKLTF	CO228	PB_1d	439	CO160	Dorea	2.1028	0.00035376
CAGPSGGSNYKLTF	CO228	PB_1d	439	PT051	Dorea	2.1028	0.00035376
CAGPSGGSNYKLTF	CO228	PB_1d	439	PT053	Dorea	2.1028	0.00035376
CAGPSGGSNYKLTF	CO228	PB_1d	439	CO038	Dorea	2.1028	0.00035376
CAGPSGGSNYKLTF	CO228	PB_1d	439	PT088	Dorea	2.1028	0.00035376
CAGPSGGSNYKLTF	CO228	PB_1d	439	PT015	Dorea	2.1028	0.00035376
CAGPSGGSNYKLTF	CO228	PB_1d	439	CO255	Dorea	2.1028	0.00035376
CAGPSGGSNYKLTF	CO228	PB_1d	439	CO080	Dorea	2.1028	0.00035376
CAGPSGGSNYKLTF	CO228	PB_1d	439	PT083	Dorea	2.1028	0.00035376
CAGPSGGSNYKLTF	CO228	PB_1d	439	HH053	Dorea	2.1028	0.00035376
CAGPSGGSNYKLTF	CO228	PB_1d	439	PT057	Dorea	2.1028	0.00035376
CAGPSGGSNYKLTF	CO228	PB_1d	439	HH032	Dorea	2.1028	0.00035376
CAGPSGGSNYKLTF	CO228	PB_1d	439	PT140	Dorea	2.1028	0.00035376
CAGPSGGSNYKLTF	CO228	PB_1d	439	HH135	Dorea	2.1028	0.00035376
CAGPSGGSNYKLTF	CO228	PB_1d	439	PT143	Dorea	2.1028	0.00035376
CAGPSGGSNYKLTF	CO228	PB_1d	439	PT020	Dorea	2.1028	0.00035376
CAGPSGGSNYKLTF	CO228	PB_1d	439	PT145	Dorea	2.1028	0.00035376
CAGPSGGSNYKLTF	CO228	PB_1d	439	HH031	Dorea	2.1028	0.00035376
CAGPSGGSNYKLTF	CO228	PB_1d	439	HH136	Dorea	2.1028	0.00035376
CAGPSGGSNYKLTF	CO228	PB_1d	439	CO068	Dorea	2.1028	0.00035376
CAGPSGGSNYKLTF	CO228	PB_1d	439	PT055	Dorea	2.1028	0.00035376
CAGPSGGSNYKLTF	CO228	PB_1d	439	PT030	Dorea	2.1028	0.00035376
CAGPSGGSNYKLTF	CO228	PB_1d	439	CO172	Dorea	2.1028	0.00035376
CAGPSGGSNYKLTF	CO228	PB_1d	439	PT062	Dorea	2.1028	0.00035376
CAGPSGGSNYKLTF	CO228	PB_1d	439	CO111	Dorea	2.1028	0.00035376
CAATDSWGKLQF	CO228	PB_1d	400	PT051	Collinsella	3.10185	0.00090473
CAATDSWGKLQF	CO228	PB_1d	400	PT030	Collinsella	3.10185	0.00090473
CAATDSWGKLQF	CO228	PB_1d	400	PT032	Phascolarctobacterium	2.75958	0.00666548
CAATDSWGKLQF	CO228	PB_1d	400	PT051	Phascolarctobacterium	2.75958	0.00666548
CAATDSWGKLQF	CO228	PB_1d	400	PT020	Phascolarctobacterium	2.75958	0.00666548
CAATDSWGKLQF	CO228	PB_1d	400	HH080	Ruminococcaceae	2.52722	0.0197395
CAVTPNQAGTALIF	CO228	PB_1d	346	PT043	Ruminococcaceae	2.11935	0.0013609
CAVTPNQAGTALIF	CO228	PB_1d	346	CO038	Ruminococcaceae	2.11935	0.0013609
CAVTPNQAGTALIF	CO228	PB_1d	346	PT055	Ruminococcaceae	2.11935	0.0013609
CAVTPNQAGTALIF	CO228	PB_1d	346	PT136	Ruminococcaceae	2.11935	0.0013609
CAVTPNQAGTALIF	CO228	PB_1d	346	PT062	Ruminococcaceae	2.11935	0.0013609
CAVLSGGYQKVTF	CO228	PB_1d	354	PT020	Phascolarctobacterium	2.08344	0.000474616
CAVLSGGYQKVTF	CO228	PB_1d	354	PT047	Streptococcus	2.32777	0.0191913
CAVLSGGYQKVTF	CO228	PB_1d	354	PT001	Streptococcus	2.32777	0.0191913
CAVLSGGYQKVTF	CO228	PB_1d	354	PT071	Streptococcus	2.32777	0.0191913
CAVLSGGYQKVTF	CO228	PB_1d	354	CO172	Streptococcus	2.32777	0.0191913
CAVQARGSTLGRLYF	CO228	PB_1d	335	PT047	Odoribacter	2.31128	0.0201925
CAVQARGSTLGRLYF	CO228	PB_1d	335	PT061	Odoribacter	2.31128	0.0201925
CAVQARGSTLGRLYF	CO228	PB_1d	335	PT040	Odoribacter	2.31128	0.0201925
CAVQARGSTLGRLYF	CO228	PB_1d	335	CO172	Odoribacter	2.31128	0.0201925
CAVQARGSTLGRLYF	CO228	PB_1d	335	CO050	Odoribacter	2.31128	0.0201925
CAVQARGSTLGRLYF	CO228	PB_1d	335	PT036	Odoribacter	2.31128	0.0201925
CAVQARGSTLGRLYF	CO228	PB_1d	335	PT051	Odoribacter	2.31128	0.0201925
CAVQARGSTLGRLYF	CO228	PB_1d	335	PT053	Odoribacter	2.31128	0.0201925
CAVQARGSTLGRLYF	CO228	PB_1d	335	CO038	Odoribacter	2.31128	0.0201925
CAVQARGSTLGRLYF	CO228	PB_1d	335	PT088	Odoribacter	2.31128	0.0201925
CAVQARGSTLGRLYF	CO228	PB_1d	335	PT057	Odoribacter	2.31128	0.0201925
CAVQARGSTLGRLYF	CO228	PB_1d	335	PT004	Odoribacter	2.31128	0.0201925
CAVQARGSTLGRLYF	CO228	PB_1d	335	HH135	Odoribacter	2.31128	0.0201925
CAVQARGSTLGRLYF	CO228	PB_1d	335	PT084	Odoribacter	2.31128	0.0201925
CAVQARGSTLGRLYF	CO228	PB_1d	335	PT143	Odoribacter	2.31128	0.0201925
CAVQARGSTLGRLYF	CO228	PB_1d	335	PT020	Odoribacter	2.31128	0.0201925
CAVQARGSTLGRLYF	CO228	PB_1d	335	HH136	Odoribacter	2.31128	0.0201925
CAVQARGSTLGRLYF	CO228	PB_1d	335	CO068	Odoribacter	2.31128	0.0201925
CAVQARGSTLGRLYF	CO228	PB_1d	335	HH039	Odoribacter	2.31128	0.0201925
CAVQARGSTLGRLYF	CO228	PB_1d	335	PT030	Odoribacter	2.31128	0.0201925
CAVQARGSTLGRLYF	CO228	PB_1d	335	PT071	Odoribacter	2.31128	0.0201925
CAVQARGSTLGRLYF	CO228	PB_1d	335	PT102	Odoribacter	2.31128	0.0201925
CAVQARGSTLGRLYF	CO228	PB_1d	335	PT062	Odoribacter	2.31128	0.0201925
CAVQARGSTLGRLYF	CO228	PB_1d	335	CO080	Odoribacter	2.31128	0.0201925
CAVILTGGGNKLTF	CO228	PB_1d	340	PT102	Bilophila	2.60205	0.0078115
CAVILTGGGNKLTF	CO228	PB_1d	340	PT002	Bilophila	2.60205	0.0078115
CAVILTGGGNKLTF	CO228	PB_1d	340	PT040	Bilophila	2.60205	0.0078115
CAVILTGGGNKLTF	CO228	PB_1d	340	PT051	Bilophila	2.60205	0.0078115
CAVILTGGGNKLTF	CO228	PB_1d	340	HH032	Bilophila	2.60205	0.0078115
CAVILTGGGNKLTF	CO228	PB_1d	340	PT084	Bilophila	2.60205	0.0078115
CAVILTGGGNKLTF	CO228	PB_1d	340	PT145	Bilophila	2.60205	0.0078115
CAVILTGGGNKLTF	CO228	PB_1d	340	PT055	Bilophila	2.60205	0.0078115
CAVILTGGGNKLTF	CO228	PB_1d	340	PT030	Bilophila	2.60205	0.0078115
CAVILTGGGNKLTF	CO228	PB_1d	340	PT062	Bilophila	2.60205	0.0078115
CALEGGYQKVTF	CO228	PB_1d	304	PT055	Erysipelotrichaceae	2.2057	0.00153891
CALEGGYQKVTF	CO228	PB_1d	304	CO172	Ruminococcus	2.07404	0.043804
CALEGGYQKVTF	CO228	PB_1d	304	PT143	Ruminococcus	2.86066	0.00220279
CAVDDSWGKLQF	CO228	PB_1d	336	HH080	Collinsella	2.43615	0.0153607
CAVDDSWGKLQF	CO228	PB_1d	336	PT030	Parasutterella	2.08482	0.0370925
CAVAGGTSYGKLTF	CO228	PB_1d	346	PT145	Roseburia	2.17317	0.0424011
CAVAGGTSYGKLTF	CO228	PB_1d	346	PT102	Roseburia	2.17317	0.0424011
CAVAGGTSYGKLTF	CO228	PB_1d	346	PT003	Roseburia	2.17317	0.0424011
CAVAGGTSYGKLTF	CO228	PB_1d	346	CO050	Roseburia	2.17317	0.0424011
CAVAGGTSYGKLTF	CO228	PB_1d	346	PT040	Roseburia	2.17317	0.0424011
CAVAGGTSYGKLTF	CO228	PB_1d	346	PT051	Roseburia	2.17317	0.0424011
CAVAGGTSYGKLTF	CO228	PB_1d	346	CO255	Roseburia	2.17317	0.0424011
CAVAGGTSYGKLTF	CO228	PB_1d	346	PT084	Roseburia	2.17317	0.0424011
CAVAGGTSYGKLTF	CO228	PB_1d	346	PT020	Roseburia	2.17317	0.0424011
CAVAGGTSYGKLTF	CO228	PB_1d	346	HH039	Roseburia	2.17317	0.0424011
CAVAGGTSYGKLTF	CO228	PB_1d	346	PT117	Roseburia	2.17317	0.0424011
CAVAGGTSYGKLTF	CO228	PB_1d	346	PT055	Roseburia	2.17317	0.0424011
CAVAGGTSYGKLTF	CO228	PB_1d	346	PT057	Roseburia	2.17317	0.0424011
CAVAGGTSYGKLTF	CO228	PB_1d	346	HH053	Roseburia	2.17317	0.0424011
CAVAGGTSYGKLTF	CO228	PB_1d	346	PT145	Alistipes	2.17317	0.0424011
CAVAGGTSYGKLTF	CO228	PB_1d	346	PT102	Alistipes	2.17317	0.0424011
CAVAGGTSYGKLTF	CO228	PB_1d	346	PT003	Alistipes	2.17317	0.0424011
CAVAGGTSYGKLTF	CO228	PB_1d	346	CO050	Alistipes	2.17317	0.0424011
CAVAGGTSYGKLTF	CO228	PB_1d	346	PT040	Alistipes	2.17317	0.0424011
CAVAGGTSYGKLTF	CO228	PB_1d	346	PT051	Alistipes	2.17317	0.0424011
CAVAGGTSYGKLTF	CO228	PB_1d	346	CO255	Alistipes	2.17317	0.0424011
CAVAGGTSYGKLTF	CO228	PB_1d	346	PT084	Alistipes	2.17317	0.0424011
CAVAGGTSYGKLTF	CO228	PB_1d	346	PT020	Alistipes	2.17317	0.0424011
CAVAGGTSYGKLTF	CO228	PB_1d	346	HH039	Alistipes	2.17317	0.0424011
CAVAGGTSYGKLTF	CO228	PB_1d	346	PT117	Alistipes	2.17317	0.0424011
CAVAGGTSYGKLTF	CO228	PB_1d	346	PT055	Alistipes	2.17317	0.0424011
CAVAGGTSYGKLTF	CO228	PB_1d	346	PT057	Alistipes	2.17317	0.0424011
CAVAGGTSYGKLTF	CO228	PB_1d	346	HH053	Alistipes	2.17317	0.0424011
CAERNSGNTPLVF	CO228	PB_1d	294	PT102	Ruminococcus	2.43551	9.13649e-05
CAERNSGNTPLVF	CO228	PB_1d	294	PT032	Ruminococcus	2.43551	9.13649e-05
CAERNSGNTPLVF	CO228	PB_1d	294	PT061	Ruminococcus	2.43551	9.13649e-05
CAERNSGNTPLVF	CO228	PB_1d	294	PT040	Ruminococcus	2.43551	9.13649e-05
CAERNSGNTPLVF	CO228	PB_1d	294	PT003	Ruminococcus	2.43551	9.13649e-05
CAERNSGNTPLVF	CO228	PB_1d	294	PT053	Ruminococcus	2.43551	9.13649e-05
CAERNSGNTPLVF	CO228	PB_1d	294	CO038	Ruminococcus	2.43551	9.13649e-05
CAERNSGNTPLVF	CO228	PB_1d	294	PT088	Ruminococcus	2.43551	9.13649e-05
CAERNSGNTPLVF	CO228	PB_1d	294	PT004	Ruminococcus	2.43551	9.13649e-05
CAERNSGNTPLVF	CO228	PB_1d	294	PT145	Ruminococcus	2.43551	9.13649e-05
CAERNSGNTPLVF	CO228	PB_1d	294	HH039	Ruminococcus	2.43551	9.13649e-05
CAERNSGNTPLVF	CO228	PB_1d	294	CO172	Ruminococcus	2.43551	9.13649e-05
CAERNSGNTPLVF	CO228	PB_1d	294	PT062	Ruminococcus	2.43551	9.13649e-05
CAERNSGNTPLVF	CO228	PB_1d	294	PT057	Ruminococcus	2.43551	9.13649e-05
CAERNSGNTPLVF	CO228	PB_1d	294	CO255	Ruminococcus	2.43551	9.13649e-05
CALNQAGTALIF	CO228	PB_1d	404	PT057	Phascolarctobacterium	2.51194	0.0170902
CALNQAGTALIF	CO228	PB_1d	404	PT057	Erysipelotrichaceae	3.10104	0.00141216
CVLNDYKLSF	CO228	PB_1d	501	CO111	Eubacterium	2.18658	0.00851065
CAPNTNAGKSTF	CO228	PB_1d	292	PT061	Anaerostipes	2.28056	0.0375921
CAPNTNAGKSTF	CO228	PB_1d	292	PT147	Anaerostipes	2.28056	0.0375921
CAPNTNAGKSTF	CO228	PB_1d	292	PT036	Anaerostipes	2.28056	0.0375921
CAPNTNAGKSTF	CO228	PB_1d	292	PT083	Anaerostipes	2.28056	0.0375921
CAPNTNAGKSTF	CO228	PB_1d	292	PT143	Anaerostipes	2.28056	0.0375921
CAPNTNAGKSTF	CO228	PB_1d	292	PT071	Anaerostipes	2.28056	0.0375921
CAPNTNAGKSTF	CO228	PB_1d	292	PT102	Anaerostipes	2.28056	0.0375921
CAPNTNAGKSTF	CO228	PB_1d	292	PT062	Anaerostipes	2.28056	0.0375921
CAPNTNAGKSTF	CO228	PB_1d	292	PT061	Roseburia	2.22137	0.00750127
CAPNTNAGKSTF	CO228	PB_1d	292	PT147	Roseburia	2.22137	0.00750127
CAPNTNAGKSTF	CO228	PB_1d	292	PT036	Roseburia	2.22137	0.00750127
CAPNTNAGKSTF	CO228	PB_1d	292	PT083	Roseburia	2.22137	0.00750127
CAPNTNAGKSTF	CO228	PB_1d	292	PT143	Roseburia	2.22137	0.00750127
CAPNTNAGKSTF	CO228	PB_1d	292	PT071	Roseburia	2.22137	0.00750127
CAPNTNAGKSTF	CO228	PB_1d	292	PT102	Roseburia	2.22137	0.00750127
CAPNTNAGKSTF	CO228	PB_1d	292	PT062	Roseburia	2.22137	0.00750127
CAPNTNAGKSTF	CO228	PB_1d	292	PT061	Alistipes	2.22137	0.00750127
CAPNTNAGKSTF	CO228	PB_1d	292	PT147	Alistipes	2.22137	0.00750127
CAPNTNAGKSTF	CO228	PB_1d	292	PT036	Alistipes	2.22137	0.00750127
CAPNTNAGKSTF	CO228	PB_1d	292	PT083	Alistipes	2.22137	0.00750127
CAPNTNAGKSTF	CO228	PB_1d	292	PT143	Alistipes	2.22137	0.00750127
CAPNTNAGKSTF	CO228	PB_1d	292	PT071	Alistipes	2.22137	0.00750127
CAPNTNAGKSTF	CO228	PB_1d	292	PT102	Alistipes	2.22137	0.00750127
CAPNTNAGKSTF	CO228	PB_1d	292	PT062	Alistipes	2.22137	0.00750127
CAPNTNAGKSTF	CO228	PB_1d	292	PT061	Dorea	2.63154	0.0131431
CAPNTNAGKSTF	CO228	PB_1d	292	PT147	Dorea	2.63154	0.0131431
CAPNTNAGKSTF	CO228	PB_1d	292	PT036	Dorea	2.63154	0.0131431
CAPNTNAGKSTF	CO228	PB_1d	292	PT083	Dorea	2.63154	0.0131431
CAPNTNAGKSTF	CO228	PB_1d	292	PT143	Dorea	2.63154	0.0131431
CAPNTNAGKSTF	CO228	PB_1d	292	PT071	Dorea	2.63154	0.0131431
CAPNTNAGKSTF	CO228	PB_1d	292	PT102	Dorea	2.63154	0.0131431
CAPNTNAGKSTF	CO228	PB_1d	292	PT062	Dorea	2.63154	0.0131431
CALSEAWSNSGYALNF	CO228	PB_1d	355	PT051	Erysipelotrichaceae	2.20497	0.0284348
CALSEAWSNSGYALNF	CO228	PB_1d	355	PT051	Bilophila	2.26403	0.0259904
CAVNKFYF	CO228	PB_1d	360	PT032	Ruminococcaceae	2.24655	0.0439972
CAVTASGGSYIPTF	CO228	PB_1d	303	PT061	Ruminococcaceae	2.51926	0.0196305
CATDGSGNTGKLIF	CO228	PB_1d	242	PT061	Lachnospiraceae	2.04352	0.00857953
CATDGSGNTGKLIF	CO228	PB_1d	242	PT051	Lachnospiraceae	2.04352	0.00857953
CATDGSGNTGKLIF	CO228	PB_1d	242	PT004	Lachnospiraceae	2.04352	0.00857953
CATDGSGNTGKLIF	CO228	PB_1d	242	PT055	Lachnospiraceae	2.04352	0.00857953
CAVPFSGGYNKLIF	CO228	PB_1d	325	PT026	Eubacterium	2.65684	0.00425908
CAVPFSGGYNKLIF	CO228	PB_1d	325	CO172	Eubacterium	2.65684	0.00425908
CAVPFSGGYNKLIF	CO228	PB_1d	325	CO038	Eubacterium	2.65684	0.00425908
CAVPFSGGYNKLIF	CO228	PB_1d	325	PT032	Eubacterium	2.65684	0.00425908
CAGESGNAGNMLTF	CO228	PB_1d	221	PT032	Erysipelotrichaceae	2.81956	0.0229561
CAVGGNFGNEKLTF	CO228	PB_1d	243	PT015	Ruminococcaceae	2.66893	0.00727161
CAVGGNFGNEKLTF	CO228	PB_1d	243	PT084	Ruminococcaceae	2.66893	0.00727161
CANTGNQFYF	CO228	PB_1d	317	PT030	Phascolarctobacterium	2.32193	0.00430933
CANTGNQFYF	CO228	PB_1d	317	PT145	Bilophila	2.3187	0.0177063
CANTGNQFYF	CO228	PB_1d	317	PT061	Dorea	2.21339	0.0394955
CANTGNQFYF	CO228	PB_1d	317	PT026	Dorea	2.21339	0.0394955
CANTGNQFYF	CO228	PB_1d	317	PT032	Dorea	2.21339	0.0394955
CANTGNQFYF	CO228	PB_1d	317	CO182	Dorea	2.21339	0.0394955
CANTGNQFYF	CO228	PB_1d	317	PT040	Dorea	2.21339	0.0394955
CANTGNQFYF	CO228	PB_1d	317	PT003	Dorea	2.21339	0.0394955
CANTGNQFYF	CO228	PB_1d	317	PT036	Dorea	2.21339	0.0394955
CANTGNQFYF	CO228	PB_1d	317	PT051	Dorea	2.21339	0.0394955
CANTGNQFYF	CO228	PB_1d	317	PT053	Dorea	2.21339	0.0394955
CANTGNQFYF	CO228	PB_1d	317	CO038	Dorea	2.21339	0.0394955
CANTGNQFYF	CO228	PB_1d	317	PT140	Dorea	2.21339	0.0394955
CANTGNQFYF	CO228	PB_1d	317	PT124	Dorea	2.21339	0.0394955
CANTGNQFYF	CO228	PB_1d	317	PT084	Dorea	2.21339	0.0394955
CANTGNQFYF	CO228	PB_1d	317	CO172	Dorea	2.21339	0.0394955
CANTGNQFYF	CO228	PB_1d	317	PT102	Dorea	2.21339	0.0394955
CAVKTGNTGKLIF	CO228	PB_1d	360	PT026	Clostridium	2.50391	0.00173247
CAVKTGNTGKLIF	CO228	PB_1d	360	PT102	Lachnospiraceae	2.04105	0.0490357
CAVKTGNTGKLIF	CO228	PB_1d	360	CO172	Lachnospiraceae	2.04105	0.0490357
CAVKTGNTGKLIF	CO228	PB_1d	360	CO038	Lachnospiraceae	2.04105	0.0490357
CAVKTGNTGKLIF	CO228	PB_1d	360	HH136	Lachnospiraceae	2.04105	0.0490357
CAVITNTGNQFYF	CO228	PB_1d	303	PT003	Ruminococcaceae	2.29274	0.0322667
CAVITNTGNQFYF	CO228	PB_1d	303	PT020	Ruminococcaceae	2.29274	0.0322667
CAVITNTGNQFYF	CO228	PB_1d	303	PT030	Ruminococcaceae	2.29274	0.0322667
CAVITNTGNQFYF	CO228	PB_1d	303	PT112	Ruminococcaceae	2.29274	0.0322667
CAVQEKNAGNMLTF	CO228	PB_1d	186	PT102	Coprococcus	2.00382	0.0498538
CAVSFSDGQKLLF	CO228	PB_1d	257	PT004	Lachnospiraceae	2.09706	0.0305452
CAVSFSDGQKLLF	CO228	PB_1d	257	PT136	Lachnospiraceae	2.09706	0.0305452
CAVSFSDGQKLLF	CO228	PB_1d	257	PT062	Eubacterium	2.60791	0.0384291
CAVYPNFGNEKLTF	CO228	PB_1d	659	CO255	Phascolarctobacterium	2.10405	0.0101779
CATGFISSGSARQLTF	CO228	PB_1d	281	PT088	Akkermansia	2.39286	0.0224848
CATGFISSGSARQLTF	CO228	PB_1d	281	PT030	Akkermansia	2.39286	0.0224848
CAGTSGNTGKLIF	CO228	PB_1d	216	PT020	Lachnospiraceae	2.0458	0.00192419
CAGTSGNTGKLIF	CO228	PB_1d	216	PT061	Lachnospiraceae	3.39591	0.000108892
CAGTSGNTGKLIF	CO228	PB_1d	216	PT145	Lachnospiraceae	2.51213	4.48957e-05
CAGTSGNTGKLIF	CO228	PB_1d	216	PT057	Lachnospiraceae	2.51213	4.48957e-05
CAGTSGNTGKLIF	CO228	PB_1d	216	PT061	Lachnospiraceae	2.56317	2.45193e-05
CAGTSGNTGKLIF	CO228	PB_1d	216	CO172	Lachnospiraceae	2.56317	2.45193e-05
CAGTSGNTGKLIF	CO228	PB_1d	216	HH053	Lachnospiraceae	2.56317	2.45193e-05
CAGTSGNTGKLIF	CO228	PB_1d	216	PT057	Lachnospiraceae	2.9389	3.81039e-05
CAGTSGNTGKLIF	CO228	PB_1d	216	PT004	Lachnospiraceae	2.9389	3.81039e-05
CAGTSGNTGKLIF	CO228	PB_1d	216	PT102	Lachnospiraceae	2.9389	3.81039e-05
CAGTSGNTGKLIF	CO228	PB_1d	216	PT068	Lachnospiraceae	2.16467	0.00571928
CAASTSGTYKYIF	CO228	PB_1d	230	PT053	Lactobacillus	2.03444	0.00316422
CAVGYGGSQGNLIF	CO228	PB_1d	210	PT047	Odoribacter	2.41898	0.0119323
CAVGYGGSQGNLIF	CO228	PB_1d	210	CO228	Odoribacter	2.41898	0.0119323
CAVGYGGSQGNLIF	CO228	PB_1d	210	PT002	Odoribacter	2.41898	0.0119323
CAVGYGGSQGNLIF	CO228	PB_1d	210	PT026	Odoribacter	2.41898	0.0119323
CAVGYGGSQGNLIF	CO228	PB_1d	210	PT003	Odoribacter	2.41898	0.0119323
CAVGYGGSQGNLIF	CO228	PB_1d	210	PT051	Odoribacter	2.41898	0.0119323
CAVGYGGSQGNLIF	CO228	PB_1d	210	PT053	Odoribacter	2.41898	0.0119323
CAVGYGGSQGNLIF	CO228	PB_1d	210	PT088	Odoribacter	2.41898	0.0119323
CAVGYGGSQGNLIF	CO228	PB_1d	210	HH053	Odoribacter	2.41898	0.0119323
CAVGYGGSQGNLIF	CO228	PB_1d	210	PT004	Odoribacter	2.41898	0.0119323
CAVGYGGSQGNLIF	CO228	PB_1d	210	PT084	Odoribacter	2.41898	0.0119323
CAVGYGGSQGNLIF	CO228	PB_1d	210	PT020	Odoribacter	2.41898	0.0119323
CAVGYGGSQGNLIF	CO228	PB_1d	210	PT145	Odoribacter	2.41898	0.0119323
CAVGYGGSQGNLIF	CO228	PB_1d	210	HH136	Odoribacter	2.41898	0.0119323
CAVGYGGSQGNLIF	CO228	PB_1d	210	PT071	Odoribacter	2.41898	0.0119323
CAVGYGGSQGNLIF	CO228	PB_1d	210	PT102	Odoribacter	2.41898	0.0119323
CAVGYGGSQGNLIF	CO228	PB_1d	210	PT057	Odoribacter	2.41898	0.0119323
CALSGDFMDSNYQLIW	CO228	PB_1d	219	PT061	Lactobacillus	3.0457	0.0349079
CALSGDFMDSNYQLIW	CO228	PB_1d	219	CO050	Lactobacillus	3.0457	0.0349079
CALSGDFMDSNYQLIW	CO228	PB_1d	219	PT061	Oxalobacter	3.11033	0.0318698
CALSGDFMDSNYQLIW	CO228	PB_1d	219	CO050	Oxalobacter	3.11033	0.0318698
CAESYTGRRALTF	CO228	PB_1d	253	PT132	Lachnospiraceae	2.03335	0.0486749
CAESYTGRRALTF	CO228	PB_1d	253	PT026	Lachnospiraceae	2.03335	0.0486749
CAESYTGRRALTF	CO228	PB_1d	253	CO182	Lachnospiraceae	2.03335	0.0486749
CAESYTGRRALTF	CO228	PB_1d	253	PT061	Lachnospiraceae	2.03335	0.0486749
CAESYTGRRALTF	CO228	PB_1d	253	CO050	Lachnospiraceae	2.03335	0.0486749
CAESYTGRRALTF	CO228	PB_1d	253	PT088	Lachnospiraceae	2.03335	0.0486749
CAESYTGRRALTF	CO228	PB_1d	253	PT083	Lachnospiraceae	2.03335	0.0486749
CAESYTGRRALTF	CO228	PB_1d	253	HH135	Lachnospiraceae	2.03335	0.0486749
CAESYTGRRALTF	CO228	PB_1d	253	PT071	Lachnospiraceae	2.03335	0.0486749
CAESYTGRRALTF	CO228	PB_1d	253	PT057	Lachnospiraceae	2.03335	0.0486749
CAASDSGNTGKLIF	CO228	PB_1d	248	CO038	Bacteroidales	2.07831	0.00069241
CAFLNSGNTPLVF	CO228	PB_1d	213	PT102	Bifidobacterium	2.11685	0.0428955
CALLYNNNDMRF	CO228	PB_1d	261	CO170	Phascolarctobacterium	2.33707	0.000555412
CAGGGATNKLIF	CO228	PB_1d	212	PT055	Parasutterella	2.50502	0.0154205
CAVVFNQAGTALIF	CO228	PB_1d	162	PT003	Erysipelotrichaceae	2.45058	0.00719242
CAVVFNQAGTALIF	CO228	PB_1d	162	CO050	Erysipelotrichaceae	2.45058	0.00719242
CAVVFNQAGTALIF	CO228	PB_1d	162	CO038	Erysipelotrichaceae	2.45058	0.00719242
CAVVFNQAGTALIF	CO228	PB_1d	162	PT083	Erysipelotrichaceae	2.45058	0.00719242
CAVVFNQAGTALIF	CO228	PB_1d	162	PT071	Erysipelotrichaceae	2.45058	0.00719242
CVVSPSGGYNKLIF	CO228	PB_1d	201	PT061	Bilophila	2.76092	0.00315706
CVVSPSGGYNKLIF	CO228	PB_1d	201	PT131	Bilophila	2.76092	0.00315706
CVVSPSGGYNKLIF	CO228	PB_1d	201	PT051	Bilophila	2.76092	0.00315706
CVVSPSGGYNKLIF	CO228	PB_1d	201	CO038	Bilophila	2.76092	0.00315706
CVVSPSGGYNKLIF	CO228	PB_1d	201	PT004	Bilophila	2.76092	0.00315706
CVVSPSGGYNKLIF	CO228	PB_1d	201	PT071	Bilophila	2.76092	0.00315706
CAVRDYNAGNNRKLIW	CO228	PB_1d	152	CO172	Ruminococcaceae	2.29231	0.00471015
CAVRDYNAGNNRKLIW	CO228	PB_1d	152	CO172	Prevotella	2.38033	0.0164057
CALSTPSGGSYIPTF	CO228	PB_1d	201	HH032	Actinomyces	2.04714	0.0217022
CAVRGDNDMRF	CO228	PB_1d	174	CO160	Oxalobacter	2.38671	0.0132905
CAVSGSGGYNKLIF	CO228	PB_1d	216	PT136	Clostridium	2.4041	0.0244253
CAVSGSGGYNKLIF	CO228	PB_1d	216	PT136	Coprobacter	2.14191	0.038702
CAVSGSGGYNKLIF	CO228	PB_1d	216	PT032	Eubacterium	3.06244	0.015988
CAVLNSGGSNYKLTF	CO228	PB_1d	208	PT032	Escherichia	2.12368	0.000128869
CAVLNSGGSNYKLTF	CO228	PB_1d	208	PT040	Escherichia	2.12368	0.000128869
CAVLNSGGSNYKLTF	CO228	PB_1d	208	PT143	Escherichia	2.12368	0.000128869
CAVLNSGGSNYKLTF	CO228	PB_1d	208	PT055	Escherichia	2.12368	0.000128869
CAVLNSGGSNYKLTF	CO228	PB_1d	208	PT040	Eubacterium	2.11485	0.000157632
CAVLNSGGSNYKLTF	CO228	PB_1d	208	PT062	Eubacterium	2.11485	0.000157632
CAASSWFSDGQKLLF	CO228	PB_1d	251	PT026	Prevotella	2.15196	0.0363841
CAASSWFSDGQKLLF	CO228	PB_1d	251	PT003	Prevotella	2.15196	0.0363841
CAASSWFSDGQKLLF	CO228	PB_1d	251	PT036	Prevotella	2.15196	0.0363841
CAVSEFHTGGFKTIF	CO228	PB_1d	186	PT062	Coprococcus	2.51385	0.0461315
CAVEITGANSKLTF	CO228	PB_1d	116	CO228	Parasutterella	2.39611	0.018762
CAVRNSGYSTLTF	CO228	PB_1d	201	HH135	Porphyromonas	3.02052	0.00030526
CAGANAGGTSYGKLTF	CO228	PB_1d	176	PT030	Lachnospiraceae	2.70359	0.003612
CAGTGTTSGTYKYIF	CO228	PB_1d	358	CO228	Sutterella	2.3017	0.0490921
CAGTGTTSGTYKYIF	CO228	PB_1d	358	CO228	Lactobacillus	2.60833	0.0114647
CALSEGNTGFQKLVF	CO228	PB_1d	119	PT040	Bilophila	2.56355	0.0112105
CALSEGNTGFQKLVF	CO228	PB_1d	119	PT053	Bilophila	2.56355	0.0112105
CALSEGNTGFQKLVF	CO228	PB_1d	119	PT020	Bilophila	2.56355	0.0112105
CALSEGNTGFQKLVF	CO228	PB_1d	119	PT102	Bilophila	2.56355	0.0112105
CATDRMNTGFQKLVF	CO228	PB_1d	161	PT026	Erysipelotrichaceae	2.12984	0.0332273
CATDRMNTGFQKLVF	CO228	PB_1d	161	PT036	Erysipelotrichaceae	2.12984	0.0332273
CAGAGGTSYGKLTF	CO228	PB_1d	189	PT047	Roseburia	2.17317	0.0424011
CAGAGGTSYGKLTF	CO228	PB_1d	189	PT079	Roseburia	2.17317	0.0424011
CAGAGGTSYGKLTF	CO228	PB_1d	189	PT026	Roseburia	2.17317	0.0424011
CAGAGGTSYGKLTF	CO228	PB_1d	189	PT145	Roseburia	2.17317	0.0424011
CAGAGGTSYGKLTF	CO228	PB_1d	189	PT068	Roseburia	2.17317	0.0424011
CAGAGGTSYGKLTF	CO228	PB_1d	189	PT102	Roseburia	2.17317	0.0424011
CAGAGGTSYGKLTF	CO228	PB_1d	189	PT032	Roseburia	2.17317	0.0424011
CAGAGGTSYGKLTF	CO228	PB_1d	189	PT044	Roseburia	2.17317	0.0424011
CAGAGGTSYGKLTF	CO228	PB_1d	189	PT061	Roseburia	2.17317	0.0424011
CAGAGGTSYGKLTF	CO228	PB_1d	189	PT040	Roseburia	2.17317	0.0424011
CAGAGGTSYGKLTF	CO228	PB_1d	189	PT147	Roseburia	2.17317	0.0424011
CAGAGGTSYGKLTF	CO228	PB_1d	189	PT036	Roseburia	2.17317	0.0424011
CAGAGGTSYGKLTF	CO228	PB_1d	189	CO172	Roseburia	2.17317	0.0424011
CAGAGGTSYGKLTF	CO228	PB_1d	189	PT003	Roseburia	2.17317	0.0424011
CAGAGGTSYGKLTF	CO228	PB_1d	189	PT118	Roseburia	2.17317	0.0424011
CAGAGGTSYGKLTF	CO228	PB_1d	189	PT071	Roseburia	2.17317	0.0424011
CAGAGGTSYGKLTF	CO228	PB_1d	189	PT115	Roseburia	2.17317	0.0424011
CAGAGGTSYGKLTF	CO228	PB_1d	189	PT043	Roseburia	2.17317	0.0424011
CAGAGGTSYGKLTF	CO228	PB_1d	189	CO050	Roseburia	2.17317	0.0424011
CAGAGGTSYGKLTF	CO228	PB_1d	189	PT051	Roseburia	2.17317	0.0424011
CAGAGGTSYGKLTF	CO228	PB_1d	189	PT053	Roseburia	2.17317	0.0424011
CAGAGGTSYGKLTF	CO228	PB_1d	189	CO038	Roseburia	2.17317	0.0424011
CAGAGGTSYGKLTF	CO228	PB_1d	189	PT088	Roseburia	2.17317	0.0424011
CAGAGGTSYGKLTF	CO228	PB_1d	189	PT015	Roseburia	2.17317	0.0424011
CAGAGGTSYGKLTF	CO228	PB_1d	189	CO255	Roseburia	2.17317	0.0424011
CAGAGGTSYGKLTF	CO228	PB_1d	189	PT083	Roseburia	2.17317	0.0424011
CAGAGGTSYGKLTF	CO228	PB_1d	189	PT057	Roseburia	2.17317	0.0424011
CAGAGGTSYGKLTF	CO228	PB_1d	189	HH032	Roseburia	2.17317	0.0424011
CAGAGGTSYGKLTF	CO228	PB_1d	189	PT140	Roseburia	2.17317	0.0424011
CAGAGGTSYGKLTF	CO228	PB_1d	189	HH080	Roseburia	2.17317	0.0424011
CAGAGGTSYGKLTF	CO228	PB_1d	189	PT004	Roseburia	2.17317	0.0424011
CAGAGGTSYGKLTF	CO228	PB_1d	189	PT124	Roseburia	2.17317	0.0424011
CAGAGGTSYGKLTF	CO228	PB_1d	189	HH135	Roseburia	2.17317	0.0424011
CAGAGGTSYGKLTF	CO228	PB_1d	189	PT084	Roseburia	2.17317	0.0424011
CAGAGGTSYGKLTF	CO228	PB_1d	189	PT143	Roseburia	2.17317	0.0424011
CAGAGGTSYGKLTF	CO228	PB_1d	189	PT020	Roseburia	2.17317	0.0424011
CAGAGGTSYGKLTF	CO228	PB_1d	189	HH136	Roseburia	2.17317	0.0424011
CAGAGGTSYGKLTF	CO228	PB_1d	189	CO068	Roseburia	2.17317	0.0424011
CAGAGGTSYGKLTF	CO228	PB_1d	189	PT001	Roseburia	2.17317	0.0424011
CAGAGGTSYGKLTF	CO228	PB_1d	189	HH039	Roseburia	2.17317	0.0424011
CAGAGGTSYGKLTF	CO228	PB_1d	189	PT055	Roseburia	2.17317	0.0424011
CAGAGGTSYGKLTF	CO228	PB_1d	189	PT030	Roseburia	2.17317	0.0424011
CAGAGGTSYGKLTF	CO228	PB_1d	189	PT112	Roseburia	2.17317	0.0424011
CAGAGGTSYGKLTF	CO228	PB_1d	189	PT062	Roseburia	2.17317	0.0424011
CAGAGGTSYGKLTF	CO228	PB_1d	189	HH053	Roseburia	2.17317	0.0424011
CAGAGGTSYGKLTF	CO228	PB_1d	189	CO111	Roseburia	2.17317	0.0424011
CAGAGGTSYGKLTF	CO228	PB_1d	189	PT047	Alistipes	2.17317	0.0424011
CAGAGGTSYGKLTF	CO228	PB_1d	189	PT079	Alistipes	2.17317	0.0424011
CAGAGGTSYGKLTF	CO228	PB_1d	189	PT026	Alistipes	2.17317	0.0424011
CAGAGGTSYGKLTF	CO228	PB_1d	189	PT145	Alistipes	2.17317	0.0424011
CAGAGGTSYGKLTF	CO228	PB_1d	189	PT068	Alistipes	2.17317	0.0424011
CAGAGGTSYGKLTF	CO228	PB_1d	189	PT102	Alistipes	2.17317	0.0424011
CAGAGGTSYGKLTF	CO228	PB_1d	189	PT032	Alistipes	2.17317	0.0424011
CAGAGGTSYGKLTF	CO228	PB_1d	189	PT044	Alistipes	2.17317	0.0424011
CAGAGGTSYGKLTF	CO228	PB_1d	189	PT061	Alistipes	2.17317	0.0424011
CAGAGGTSYGKLTF	CO228	PB_1d	189	PT040	Alistipes	2.17317	0.0424011
CAGAGGTSYGKLTF	CO228	PB_1d	189	PT147	Alistipes	2.17317	0.0424011
CAGAGGTSYGKLTF	CO228	PB_1d	189	PT036	Alistipes	2.17317	0.0424011
CAGAGGTSYGKLTF	CO228	PB_1d	189	CO172	Alistipes	2.17317	0.0424011
CAGAGGTSYGKLTF	CO228	PB_1d	189	PT003	Alistipes	2.17317	0.0424011
CAGAGGTSYGKLTF	CO228	PB_1d	189	PT118	Alistipes	2.17317	0.0424011
CAGAGGTSYGKLTF	CO228	PB_1d	189	PT071	Alistipes	2.17317	0.0424011
CAGAGGTSYGKLTF	CO228	PB_1d	189	PT115	Alistipes	2.17317	0.0424011
CAGAGGTSYGKLTF	CO228	PB_1d	189	PT043	Alistipes	2.17317	0.0424011
CAGAGGTSYGKLTF	CO228	PB_1d	189	CO050	Alistipes	2.17317	0.0424011
CAGAGGTSYGKLTF	CO228	PB_1d	189	PT051	Alistipes	2.17317	0.0424011
CAGAGGTSYGKLTF	CO228	PB_1d	189	PT053	Alistipes	2.17317	0.0424011
CAGAGGTSYGKLTF	CO228	PB_1d	189	CO038	Alistipes	2.17317	0.0424011
CAGAGGTSYGKLTF	CO228	PB_1d	189	PT088	Alistipes	2.17317	0.0424011
CAGAGGTSYGKLTF	CO228	PB_1d	189	PT015	Alistipes	2.17317	0.0424011
CAGAGGTSYGKLTF	CO228	PB_1d	189	CO255	Alistipes	2.17317	0.0424011
CAGAGGTSYGKLTF	CO228	PB_1d	189	PT083	Alistipes	2.17317	0.0424011
CAGAGGTSYGKLTF	CO228	PB_1d	189	PT057	Alistipes	2.17317	0.0424011
CAGAGGTSYGKLTF	CO228	PB_1d	189	HH032	Alistipes	2.17317	0.0424011
CAGAGGTSYGKLTF	CO228	PB_1d	189	PT140	Alistipes	2.17317	0.0424011
CAGAGGTSYGKLTF	CO228	PB_1d	189	HH080	Alistipes	2.17317	0.0424011
CAGAGGTSYGKLTF	CO228	PB_1d	189	PT004	Alistipes	2.17317	0.0424011
CAGAGGTSYGKLTF	CO228	PB_1d	189	PT124	Alistipes	2.17317	0.0424011
CAGAGGTSYGKLTF	CO228	PB_1d	189	HH135	Alistipes	2.17317	0.0424011
CAGAGGTSYGKLTF	CO228	PB_1d	189	PT084	Alistipes	2.17317	0.0424011
CAGAGGTSYGKLTF	CO228	PB_1d	189	PT143	Alistipes	2.17317	0.0424011
CAGAGGTSYGKLTF	CO228	PB_1d	189	PT020	Alistipes	2.17317	0.0424011
CAGAGGTSYGKLTF	CO228	PB_1d	189	HH136	Alistipes	2.17317	0.0424011
CAGAGGTSYGKLTF	CO228	PB_1d	189	CO068	Alistipes	2.17317	0.0424011
CAGAGGTSYGKLTF	CO228	PB_1d	189	PT001	Alistipes	2.17317	0.0424011
CAGAGGTSYGKLTF	CO228	PB_1d	189	HH039	Alistipes	2.17317	0.0424011
CAGAGGTSYGKLTF	CO228	PB_1d	189	PT055	Alistipes	2.17317	0.0424011
CAGAGGTSYGKLTF	CO228	PB_1d	189	PT030	Alistipes	2.17317	0.0424011
CAGAGGTSYGKLTF	CO228	PB_1d	189	PT112	Alistipes	2.17317	0.0424011
CAGAGGTSYGKLTF	CO228	PB_1d	189	PT062	Alistipes	2.17317	0.0424011
CAGAGGTSYGKLTF	CO228	PB_1d	189	HH053	Alistipes	2.17317	0.0424011
CAGAGGTSYGKLTF	CO228	PB_1d	189	CO111	Alistipes	2.17317	0.0424011
CAVSPPGGGNKLTF	CO228	PB_1d	193	PT036	Akkermansia	2.41211	0.0159255
CAVSPPGGGNKLTF	CO228	PB_1d	193	PT001	Akkermansia	2.41211	0.0159255
CAENTNAGKSTF	CO228	PB_1d	175	PT068	Anaerostipes	2.28056	0.0375921
CAENTNAGKSTF	CO228	PB_1d	175	CO228	Anaerostipes	2.28056	0.0375921
CAENTNAGKSTF	CO228	PB_1d	175	PT061	Anaerostipes	2.28056	0.0375921
CAENTNAGKSTF	CO228	PB_1d	175	PT040	Anaerostipes	2.28056	0.0375921
CAENTNAGKSTF	CO228	PB_1d	175	PT003	Anaerostipes	2.28056	0.0375921
CAENTNAGKSTF	CO228	PB_1d	175	PT015	Anaerostipes	2.28056	0.0375921
CAENTNAGKSTF	CO228	PB_1d	175	PT043	Anaerostipes	2.28056	0.0375921
CAENTNAGKSTF	CO228	PB_1d	175	CO050	Anaerostipes	2.28056	0.0375921
CAENTNAGKSTF	CO228	PB_1d	175	PT036	Anaerostipes	2.28056	0.0375921
CAENTNAGKSTF	CO228	PB_1d	175	CO038	Anaerostipes	2.28056	0.0375921
CAENTNAGKSTF	CO228	PB_1d	175	PT088	Anaerostipes	2.28056	0.0375921
CAENTNAGKSTF	CO228	PB_1d	175	PT083	Anaerostipes	2.28056	0.0375921
CAENTNAGKSTF	CO228	PB_1d	175	PT140	Anaerostipes	2.28056	0.0375921
CAENTNAGKSTF	CO228	PB_1d	175	PT020	Anaerostipes	2.28056	0.0375921
CAENTNAGKSTF	CO228	PB_1d	175	PT145	Anaerostipes	2.28056	0.0375921
CAENTNAGKSTF	CO228	PB_1d	175	PT071	Anaerostipes	2.28056	0.0375921
CAENTNAGKSTF	CO228	PB_1d	175	PT102	Anaerostipes	2.28056	0.0375921
CAENTNAGKSTF	CO228	PB_1d	175	PT062	Anaerostipes	2.28056	0.0375921
CAENTNAGKSTF	CO228	PB_1d	175	HH135	Anaerostipes	2.28056	0.0375921
CAENTNAGKSTF	CO228	PB_1d	175	PT061	Coprobacter	2.04693	0.0111739
CAENTNAGKSTF	CO228	PB_1d	175	PT073	Coprobacter	2.04693	0.0111739
CAENTNAGKSTF	CO228	PB_1d	175	PT051	Coprobacter	2.04693	0.0111739
CAENTNAGKSTF	CO228	PB_1d	175	PT053	Coprobacter	2.04693	0.0111739
CAENTNAGKSTF	CO228	PB_1d	175	PT143	Coprobacter	2.04693	0.0111739
CAENTNAGKSTF	CO228	PB_1d	175	PT020	Coprobacter	2.04693	0.0111739
CAENTNAGKSTF	CO228	PB_1d	175	PT030	Coprobacter	2.04693	0.0111739
CAENTNAGKSTF	CO228	PB_1d	175	PT068	Roseburia	2.22137	0.00750127
CAENTNAGKSTF	CO228	PB_1d	175	CO228	Roseburia	2.22137	0.00750127
CAENTNAGKSTF	CO228	PB_1d	175	PT061	Roseburia	2.22137	0.00750127
CAENTNAGKSTF	CO228	PB_1d	175	PT040	Roseburia	2.22137	0.00750127
CAENTNAGKSTF	CO228	PB_1d	175	PT003	Roseburia	2.22137	0.00750127
CAENTNAGKSTF	CO228	PB_1d	175	PT015	Roseburia	2.22137	0.00750127
CAENTNAGKSTF	CO228	PB_1d	175	PT043	Roseburia	2.22137	0.00750127
CAENTNAGKSTF	CO228	PB_1d	175	CO050	Roseburia	2.22137	0.00750127
CAENTNAGKSTF	CO228	PB_1d	175	PT036	Roseburia	2.22137	0.00750127
CAENTNAGKSTF	CO228	PB_1d	175	CO038	Roseburia	2.22137	0.00750127
CAENTNAGKSTF	CO228	PB_1d	175	PT088	Roseburia	2.22137	0.00750127
CAENTNAGKSTF	CO228	PB_1d	175	PT083	Roseburia	2.22137	0.00750127
CAENTNAGKSTF	CO228	PB_1d	175	PT140	Roseburia	2.22137	0.00750127
CAENTNAGKSTF	CO228	PB_1d	175	PT020	Roseburia	2.22137	0.00750127
CAENTNAGKSTF	CO228	PB_1d	175	PT145	Roseburia	2.22137	0.00750127
CAENTNAGKSTF	CO228	PB_1d	175	PT071	Roseburia	2.22137	0.00750127
CAENTNAGKSTF	CO228	PB_1d	175	PT102	Roseburia	2.22137	0.00750127
CAENTNAGKSTF	CO228	PB_1d	175	PT062	Roseburia	2.22137	0.00750127
CAENTNAGKSTF	CO228	PB_1d	175	HH135	Roseburia	2.22137	0.00750127
CAENTNAGKSTF	CO228	PB_1d	175	PT068	Alistipes	2.22137	0.00750127
CAENTNAGKSTF	CO228	PB_1d	175	CO228	Alistipes	2.22137	0.00750127
CAENTNAGKSTF	CO228	PB_1d	175	PT061	Alistipes	2.22137	0.00750127
CAENTNAGKSTF	CO228	PB_1d	175	PT040	Alistipes	2.22137	0.00750127
CAENTNAGKSTF	CO228	PB_1d	175	PT003	Alistipes	2.22137	0.00750127
CAENTNAGKSTF	CO228	PB_1d	175	PT015	Alistipes	2.22137	0.00750127
CAENTNAGKSTF	CO228	PB_1d	175	PT043	Alistipes	2.22137	0.00750127
CAENTNAGKSTF	CO228	PB_1d	175	CO050	Alistipes	2.22137	0.00750127
CAENTNAGKSTF	CO228	PB_1d	175	PT036	Alistipes	2.22137	0.00750127
CAENTNAGKSTF	CO228	PB_1d	175	CO038	Alistipes	2.22137	0.00750127
CAENTNAGKSTF	CO228	PB_1d	175	PT088	Alistipes	2.22137	0.00750127
CAENTNAGKSTF	CO228	PB_1d	175	PT083	Alistipes	2.22137	0.00750127
CAENTNAGKSTF	CO228	PB_1d	175	PT140	Alistipes	2.22137	0.00750127
CAENTNAGKSTF	CO228	PB_1d	175	PT020	Alistipes	2.22137	0.00750127
CAENTNAGKSTF	CO228	PB_1d	175	PT145	Alistipes	2.22137	0.00750127
CAENTNAGKSTF	CO228	PB_1d	175	PT071	Alistipes	2.22137	0.00750127
CAENTNAGKSTF	CO228	PB_1d	175	PT102	Alistipes	2.22137	0.00750127
CAENTNAGKSTF	CO228	PB_1d	175	PT062	Alistipes	2.22137	0.00750127
CAENTNAGKSTF	CO228	PB_1d	175	HH135	Alistipes	2.22137	0.00750127
CAENTNAGKSTF	CO228	PB_1d	175	PT068	Dorea	2.63154	0.0131431
CAENTNAGKSTF	CO228	PB_1d	175	CO228	Dorea	2.63154	0.0131431
CAENTNAGKSTF	CO228	PB_1d	175	PT061	Dorea	2.63154	0.0131431
CAENTNAGKSTF	CO228	PB_1d	175	PT040	Dorea	2.63154	0.0131431
CAENTNAGKSTF	CO228	PB_1d	175	PT003	Dorea	2.63154	0.0131431
CAENTNAGKSTF	CO228	PB_1d	175	PT015	Dorea	2.63154	0.0131431
CAENTNAGKSTF	CO228	PB_1d	175	PT043	Dorea	2.63154	0.0131431
CAENTNAGKSTF	CO228	PB_1d	175	CO050	Dorea	2.63154	0.0131431
CAENTNAGKSTF	CO228	PB_1d	175	PT036	Dorea	2.63154	0.0131431
CAENTNAGKSTF	CO228	PB_1d	175	CO038	Dorea	2.63154	0.0131431
CAENTNAGKSTF	CO228	PB_1d	175	PT088	Dorea	2.63154	0.0131431
CAENTNAGKSTF	CO228	PB_1d	175	PT083	Dorea	2.63154	0.0131431
CAENTNAGKSTF	CO228	PB_1d	175	PT140	Dorea	2.63154	0.0131431
CAENTNAGKSTF	CO228	PB_1d	175	PT020	Dorea	2.63154	0.0131431
CAENTNAGKSTF	CO228	PB_1d	175	PT145	Dorea	2.63154	0.0131431
CAENTNAGKSTF	CO228	PB_1d	175	PT071	Dorea	2.63154	0.0131431
CAENTNAGKSTF	CO228	PB_1d	175	PT102	Dorea	2.63154	0.0131431
CAENTNAGKSTF	CO228	PB_1d	175	PT062	Dorea	2.63154	0.0131431
CAENTNAGKSTF	CO228	PB_1d	175	HH135	Dorea	2.63154	0.0131431
CALDSSYKLIF	CO228	PB_1d	132	PT044	Erysipelotrichaceae	3.53103	0.03132
CALDSSYKLIF	CO228	PB_1d	132	PT003	Erysipelotrichaceae	3.53103	0.03132
CAVSKQGGKLIF	CO228	PB_1d	156	PT083	Sutterella	2.1602	0.0197933
CAVSKQGGKLIF	CO228	PB_1d	156	PT083	Dialister	2.27672	0.0101532
CAVSRGSQGNLIF	CO228	PB_1d	151	PT003	Collinsella	2.87641	0.00248161
CAVSRGSQGNLIF	CO228	PB_1d	151	PT053	Collinsella	2.87641	0.00248161
CAVSRGSQGNLIF	CO228	PB_1d	151	PT020	Collinsella	2.87641	0.00248161
CAVSRGSQGNLIF	CO228	PB_1d	151	HH053	Collinsella	2.87641	0.00248161
CAVSRGSQGNLIF	CO228	PB_1d	151	PT026	Odoribacter	2.00774	0.0467097
CAVSRGSQGNLIF	CO228	PB_1d	151	PT032	Odoribacter	2.00774	0.0467097
CAVSRGSQGNLIF	CO228	PB_1d	151	CO050	Odoribacter	2.00774	0.0467097
CAVSRGSQGNLIF	CO228	PB_1d	151	PT036	Odoribacter	2.00774	0.0467097
CAVSRGSQGNLIF	CO228	PB_1d	151	PT143	Odoribacter	2.00774	0.0467097
CAVSRGSQGNLIF	CO228	PB_1d	151	PT020	Odoribacter	2.00774	0.0467097
CAVSRGSQGNLIF	CO228	PB_1d	151	PT055	Odoribacter	2.00774	0.0467097
CAVRDRGNSGYSTLTF	CO228	PB_1d	99	PT088	Oxalobacter	2.16763	0.02268
CAGSSGGSYIPTF	CO228	PB_1d	112	PT102	Collinsella	2.43163	0.0187852
CAGSSGGSYIPTF	CO228	PB_1d	112	PT073	Lachnospiraceae	2.67074	0.00566411
CASSSGNTGKLIF	CO228	PB_1d	86	PT003	Lachnospiraceae	2.04545	0.000586077
CASSSGNTGKLIF	CO228	PB_1d	86	CO038	Lachnospiraceae	2.14411	0.000679072
CASSSGNTGKLIF	CO228	PB_1d	86	PT026	Lachnospiraceae	2.29562	0.00252239
CASSSGNTGKLIF	CO228	PB_1d	86	CO172	Lachnospiraceae	2.29562	0.00252239
CASSSGNTGKLIF	CO228	PB_1d	86	PT145	Lachnospiraceae	2.29562	0.00252239
CASSSGNTGKLIF	CO228	PB_1d	86	PT071	Lachnospiraceae	2.29562	0.00252239
CASSSGNTGKLIF	CO228	PB_1d	86	HH136	Lachnospiraceae	2.22948	0.000414286
CASSSGNTGKLIF	CO228	PB_1d	86	PT102	Lachnospiraceae	2.22948	0.000414286
CASSSGNTGKLIF	CO228	PB_1d	86	HH053	Lachnospiraceae	2.3239	8.42957e-05
CASSSGNTGKLIF	CO228	PB_1d	86	PT026	Odoribacter	2.02508	0.00959834
CAVRPDNYGQNFVF	CO228	PB_1d	147	PT001	Bacteroidales	2.09381	0.0287266
CAVRPDNYGQNFVF	CO228	PB_1d	147	PT062	Coprococcus	2.78277	0.013286
CAVSGGNTDKLIF	CO228	PB_1d	115	PT030	Bilophila	2.04781	0.0430444
CAGPSQGGKLIF	CO228	PB_1d	139	PT051	Collinsella	2.5202	0.0110459
CAVRGNNNDMRF	CO228	PB_1d	80	PT032	Ruminococcaceae	2.56276	0.0110909
CAVRGNNNDMRF	CO228	PB_1d	80	PT057	Oxalobacter	2.05361	0.0131313
CAVRGNNNDMRF	CO228	PB_1d	18	PT032	Ruminococcaceae	2.56276	0.0110909
CAVRGNNNDMRF	CO228	PB_1d	18	PT057	Oxalobacter	2.05361	0.0131313
CAGSYNFNKFYF	CO228	PB_1d	113	PT102	Coprobacter	2.14155	0.0442295
CAGSYNFNKFYF	CO228	PB_1d	113	PT102	Roseburia	2.06479	0.0428626
CAGSYNFNKFYF	CO228	PB_1d	113	PT061	Roseburia	2.06479	0.0428626
CAGSYNFNKFYF	CO228	PB_1d	113	PT020	Roseburia	2.06479	0.0428626
CAGSYNFNKFYF	CO228	PB_1d	113	PT102	Alistipes	2.06479	0.0428626
CAGSYNFNKFYF	CO228	PB_1d	113	PT061	Alistipes	2.06479	0.0428626
CAGSYNFNKFYF	CO228	PB_1d	113	PT020	Alistipes	2.06479	0.0428626
CALSGDSGGGADGLTF	CO228	PB_1d	129	PT030	Collinsella	2.40639	0.0159173
CAVHSGNTPLVF	CO228	PB_1d	132	PT055	Eubacterium	2.23122	0.0292045
CATAAPGGKLIF	CO228	PB_1d	109	CO228	Bacteroidales	2.5862	0.0226283
CAVRPNYGGATNKLIF	CO228	PB_1d	155	PT140	Actinomyces	2.24463	0.000867684
CAVRPNYGGATNKLIF	CO228	PB_1d	155	PT062	Actinomyces	2.24463	0.000867684
CAVRARNTGGFKTIF	CO228	PB_1d	121	CO068	Desulfovibrio	2.17463	0.0409147
CAVRARNTGGFKTIF	CO228	PB_1d	121	CO182	Eubacterium	2.09643	0.000806063
CAVRARNTGGFKTIF	CO228	PB_1d	121	CO068	Peptoniphilus	2.77162	0.0159884
CAVEAGNQFYF	CO228	PB_1d	100	PT053	Streptococcus	2.38946	0.0194655
CAVEAGNQFYF	CO228	PB_1d	100	PT053	Prevotella	2.06796	0.0104195
CAVEAGNQFYF	CO228	PB_1d	100	PT061	Odoribacter	2.94503	0.00141356
CAVEAGNQFYF	CO228	PB_1d	100	PT026	Odoribacter	2.94503	0.00141356
CAVEAGNQFYF	CO228	PB_1d	100	PT003	Odoribacter	2.94503	0.00141356
CAVEAGNQFYF	CO228	PB_1d	100	HH053	Odoribacter	2.94503	0.00141356
CAVEAGNQFYF	CO228	PB_1d	100	PT020	Odoribacter	2.94503	0.00141356
CAVEAGNQFYF	CO228	PB_1d	100	PT145	Odoribacter	2.94503	0.00141356
CAVEAGNQFYF	CO228	PB_1d	100	PT055	Odoribacter	2.94503	0.00141356
CAVGDSSYKLIF	CO228	PB_1d	109	CO228	Streptococcus	2.26643	0.0187828
CAVGDSSYKLIF	CO228	PB_1d	109	PT115	Streptococcus	2.26643	0.0187828
CAVGDSSYKLIF	CO228	PB_1d	109	PT062	Streptococcus	2.26643	0.0187828
CAVNPYFGNEKLTF	CO228	PB_1d	124	PT047	Lactobacillus	3.12319	0.017799
CAVHMNRDDKIIF	CO228	PB_1d	71	HH136	Lactobacillus	2.19526	0.0393615
CAAREGQKLLF	CO228	PB_1d	24	PT020	Lachnospiraceae	2.12212	0.0307323
CVSAGGTSYGKLTF	CO228	PB_1d	70	PT083	Roseburia	2.17317	0.0424011
CVSAGGTSYGKLTF	CO228	PB_1d	70	PT083	Alistipes	2.17317	0.0424011
CVVSDPGGYNKLIF	CO228	PB_1d	95	PT040	Bifidobacterium	2.29002	0.0284994
CVVSDPGGYNKLIF	CO228	PB_1d	95	HH053	Bifidobacterium	2.29002	0.0284994
CVVSDPGGYNKLIF	CO228	PB_1d	95	PT055	Bifidobacterium	2.29002	0.0284994
CVVSDPGGYNKLIF	CO228	PB_1d	95	PT030	Bifidobacterium	2.29002	0.0284994
CVVSDPGGYNKLIF	CO228	PB_1d	95	PT071	Bifidobacterium	2.29002	0.0284994
CVVSDPGGYNKLIF	CO228	PB_1d	95	CO255	Bifidobacterium	2.29002	0.0284994
CAVTDNARLMF	CO228	PB_1d	105	PT020	Ruminococcaceae	2.40044	0.0181882
CAVTDNARLMF	CO228	PB_1d	105	PT020	Eubacterium	2.30369	0.0251269
CAVRAPGFQKLVF	CO228	PB_1d	96	PT061	Collinsella	2.06756	0.0397798
CAVRAPGFQKLVF	CO228	PB_1d	96	PT051	Collinsella	2.06756	0.0397798
CAVRAPGFQKLVF	CO228	PB_1d	96	CO172	Collinsella	2.06756	0.0397798
CAVNYGGSQGNLIF	CO228	PB_1d	99	PT057	Sutterella	2.85677	0.00794827
CAVNYGGSQGNLIF	CO228	PB_1d	99	PT004	Erysipelotrichaceae	2.21917	0.00603927
CAVNYGGSQGNLIF	CO228	PB_1d	99	PT026	Odoribacter	2.26643	0.0187828
CAVNYGGSQGNLIF	CO228	PB_1d	99	PT003	Odoribacter	2.26643	0.0187828
CAVNYGGSQGNLIF	CO228	PB_1d	99	PT036	Odoribacter	2.26643	0.0187828
CAVNYGGSQGNLIF	CO228	PB_1d	99	PT051	Odoribacter	2.26643	0.0187828
CAVNYGGSQGNLIF	CO228	PB_1d	99	PT053	Odoribacter	2.26643	0.0187828
CAVNYGGSQGNLIF	CO228	PB_1d	99	PT004	Odoribacter	2.26643	0.0187828
CAVNYGGSQGNLIF	CO228	PB_1d	99	PT084	Odoribacter	2.26643	0.0187828
CAVNYGGSQGNLIF	CO228	PB_1d	99	PT020	Odoribacter	2.26643	0.0187828
CAVNYGGSQGNLIF	CO228	PB_1d	99	PT145	Odoribacter	2.26643	0.0187828
CAVNYGGSQGNLIF	CO228	PB_1d	99	PT055	Odoribacter	2.26643	0.0187828
CAVNYGGSQGNLIF	CO228	PB_1d	99	PT102	Odoribacter	2.26643	0.0187828
CAVNYGGSQGNLIF	CO228	PB_1d	99	PT057	Odoribacter	2.26643	0.0187828
CAVNYGGSQGNLIF	CO228	PB_1d	99	CO255	Odoribacter	2.26643	0.0187828
CAVNYGGSQGNLIF	CO228	PB_1d	99	CO111	Odoribacter	2.26643	0.0187828
CAVNYGGSQGNLIF	CO228	PB_1d	99	PT026	Odoribacter	2.06353	0.0496742
CATGNQFYF	CO228	PB_1d	90	PT036	Escherichia	2.1413	0.00881671
CATGNQFYF	CO228	PB_1d	90	PT102	Escherichia	2.1413	0.00881671
CAVNAGNTPLVF	CO228	PB_1d	68	PT140	Odoribacter	2.33861	0.0213312
CAVIVGGFKTIF	CO228	PB_1d	95	PT145	Oxalobacter	2.57577	0.00106399
CAVRSNTGGFKTIF	CO228	PB_1d	72	PT051	Odoribacter	2.62453	0.00549334
CAVRSNTGGFKTIF	CO228	PB_1d	72	PT015	Odoribacter	2.62453	0.00549334
CAVRSNTGGFKTIF	CO228	PB_1d	72	PT004	Odoribacter	2.62453	0.00549334
CAVRSNTGGFKTIF	CO228	PB_1d	72	PT030	Odoribacter	2.62453	0.00549334
CAVRSNTGGFKTIF	CO228	PB_1d	72	PT136	Odoribacter	2.62453	0.00549334
CAVRSNTGGFKTIF	CO228	PB_1d	72	PT062	Odoribacter	2.62453	0.00549334
CAGETYNTDKLIF	CO228	PB_1d	70	PT053	Clostridium	2.33106	0.00324876
CAGETYNTDKLIF	CO228	PB_1d	70	PT053	Parasutterella	2.25872	0.00335428
CAGSPQGGSEKLVF	CO228	PB_1d	50	PT055	Ruminococcus	2.96025	0.00143941
CASMDSSYKLIF	CO228	PB_1d	30	PT051	Collinsella	2.15704	0.0363755
CAGYGQNFVF	CO228	PB_1d	78	CO228	Streptococcus	2.05525	0.0450858
CAVKAGKSTF	CO228	PB_1d	38	PT132	Prevotella	2.45873	0.0150698
CAVKAGKSTF	CO228	PB_1d	38	PT132	Erysipelotrichaceae	2.80083	0.0027805
CAVKAGKSTF	CO228	PB_1d	38	PT132	Coprococcus	2.23755	0.000606392
CAGLLFGNEKLTF	CO228	PB_1d	69	PT145	Eubacterium	2.92249	0.0229198
CAVKAAGNKLTF	CO228	PB_1d	51	PT047	Lachnospiraceae	2.58876	0.00899167
CAVKAAGNKLTF	CO228	PB_1d	51	PT079	Lachnospiraceae	2.58876	0.00899167
CAVKAAGNKLTF	CO228	PB_1d	51	PT068	Lachnospiraceae	2.58876	0.00899167
CAVKAAGNKLTF	CO228	PB_1d	51	CO228	Lachnospiraceae	2.58876	0.00899167
CAVKAAGNKLTF	CO228	PB_1d	51	PT102	Lachnospiraceae	2.58876	0.00899167
CAVKAAGNKLTF	CO228	PB_1d	51	PT026	Lachnospiraceae	2.58876	0.00899167
CAVKAAGNKLTF	CO228	PB_1d	51	PT032	Lachnospiraceae	2.58876	0.00899167
CAVKAAGNKLTF	CO228	PB_1d	51	CO182	Lachnospiraceae	2.58876	0.00899167
CAVKAAGNKLTF	CO228	PB_1d	51	PT061	Lachnospiraceae	2.58876	0.00899167
CAVKAAGNKLTF	CO228	PB_1d	51	PT003	Lachnospiraceae	2.58876	0.00899167
CAVKAAGNKLTF	CO228	PB_1d	51	PT051	Lachnospiraceae	2.58876	0.00899167
CAVKAAGNKLTF	CO228	PB_1d	51	HH031	Lachnospiraceae	2.58876	0.00899167
CAVKAAGNKLTF	CO228	PB_1d	51	CO038	Lachnospiraceae	2.58876	0.00899167
CAVKAAGNKLTF	CO228	PB_1d	51	PT015	Lachnospiraceae	2.58876	0.00899167
CAVKAAGNKLTF	CO228	PB_1d	51	CO255	Lachnospiraceae	2.58876	0.00899167
CAVKAAGNKLTF	CO228	PB_1d	51	PT083	Lachnospiraceae	2.58876	0.00899167
CAVKAAGNKLTF	CO228	PB_1d	51	HH053	Lachnospiraceae	2.58876	0.00899167
CAVKAAGNKLTF	CO228	PB_1d	51	PT004	Lachnospiraceae	2.58876	0.00899167
CAVKAAGNKLTF	CO228	PB_1d	51	PT143	Lachnospiraceae	2.58876	0.00899167
CAVKAAGNKLTF	CO228	PB_1d	51	PT145	Lachnospiraceae	2.58876	0.00899167
CAVKAAGNKLTF	CO228	PB_1d	51	HH136	Lachnospiraceae	2.58876	0.00899167
CAVKAAGNKLTF	CO228	PB_1d	51	PT137	Lachnospiraceae	2.58876	0.00899167
CAVKAAGNKLTF	CO228	PB_1d	51	CO068	Lachnospiraceae	2.58876	0.00899167
CAVKAAGNKLTF	CO228	PB_1d	51	HH039	Lachnospiraceae	2.58876	0.00899167
CAVKAAGNKLTF	CO228	PB_1d	51	PT055	Lachnospiraceae	2.58876	0.00899167
CAVKAAGNKLTF	CO228	PB_1d	51	PT030	Lachnospiraceae	2.58876	0.00899167
CAVKAAGNKLTF	CO228	PB_1d	51	PT071	Lachnospiraceae	2.58876	0.00899167
CAVKAAGNKLTF	CO228	PB_1d	51	PT136	Lachnospiraceae	2.58876	0.00899167
CAVKAAGNKLTF	CO228	PB_1d	51	CO111	Lachnospiraceae	2.58876	0.00899167
CAVSVRGSNYKLTF	CO228	PB_1d	26	PT051	Akkermansia	2.24164	0.0372213
CAVPIIQGAQKLVF	CO228	PB_1d	37	PT102	Streptococcus	2.0119	0.0452566
CAVPIIQGAQKLVF	CO228	PB_1d	37	PT040	Streptococcus	2.0119	0.0452566
CAVPIIQGAQKLVF	CO228	PB_1d	37	HH136	Streptococcus	2.0119	0.0452566
CAVPIIQGAQKLVF	CO228	PB_1d	37	PT015	Streptococcus	2.0119	0.0452566
CAVPIIQGAQKLVF	CO228	PB_1d	37	PT071	Streptococcus	2.0119	0.0452566
CAVPIIQGAQKLVF	CO228	PB_1d	37	PT102	Coprococcus	2.42508	0.00415331
CAVSHGSSNTGKLIF	CO228	PB_1d	10	PT062	Streptococcus	2.33009	0.019782
CAVSHGSSNTGKLIF	CO228	PB_1d	10	PT003	Streptococcus	2.41978	0.0123275
CAVSHGSSNTGKLIF	CO228	PB_1d	10	PT036	Streptococcus	2.41978	0.0123275
CAVSHGSSNTGKLIF	CO228	PB_1d	10	PT143	Streptococcus	2.41978	0.0123275
CAVSHGSSNTGKLIF	CO228	PB_1d	10	PT062	Streptococcus	2.41978	0.0123275
CAVSHGSSNTGKLIF	CO228	PB_1d	10	PT057	Streptococcus	2.41978	0.0123275
CAVSHGSSNTGKLIF	CO228	PB_1d	10	PT032	Streptococcus	2.23516	0.0298779
CAVSHGSSNTGKLIF	CO228	PB_1d	10	HH135	Streptococcus	2.23516	0.0298779
CAVSHGSSNTGKLIF	CO228	PB_1d	10	PT036	Eubacterium	2.20685	0.00245475
CAGGGTNAGKSTF	CO228	PB_1d	16	HH136	Prevotella	2.27859	0.0366838
CAPQGNSGYSTLTF	CO228	PB_1d	31	PT061	Coprobacter	2.1343	0.0421176
CALRNNNARLMF	CO228	PB_1d	50	PT051	Bilophila	2.0927	0.0438021
CAVSGYSSASKIIF	CO228	PB_1d	34	PT053	Coprococcus	2.39808	0.0408575
CAVSGYSSASKIIF	CO228	PB_1d	34	PT061	Bifidobacterium	2.0149	0.00207522
CAVSGYSSASKIIF	CO228	PB_1d	34	PT115	Bifidobacterium	2.0149	0.00207522
CAVSGYSSASKIIF	CO228	PB_1d	34	CO160	Bifidobacterium	2.0149	0.00207522
CAVSGYSSASKIIF	CO228	PB_1d	34	CO255	Bifidobacterium	2.0149	0.00207522
CAVSGGTSYGKLTF	CO228	PB_1d	36	PT026	Lachnospiraceae	2.10834	0.00548196
CAVSGGTSYGKLTF	CO228	PB_1d	36	PT032	Lachnospiraceae	2.10834	0.00548196
CAVSGGTSYGKLTF	CO228	PB_1d	36	HH032	Lachnospiraceae	2.10834	0.00548196
CAVSGGTSYGKLTF	CO228	PB_1d	36	PT020	Lachnospiraceae	2.10834	0.00548196
CAVSGGTSYGKLTF	CO228	PB_1d	36	PT102	Lachnospiraceae	2.10834	0.00548196
CAVSGGTSYGKLTF	CO228	PB_1d	36	PT062	Lachnospiraceae	2.10834	0.00548196
CAVSGGTSYGKLTF	CO228	PB_1d	36	PT057	Lachnospiraceae	2.10834	0.00548196
CAVSGGTSYGKLTF	CO228	PB_1d	36	PT145	Roseburia	2.32486	0.0308511
CAVSGGTSYGKLTF	CO228	PB_1d	36	PT145	Alistipes	2.32486	0.0308511
CAGPHGSGNTGKLIF	CO228	PB_1d	31	PT051	Erysipelotrichaceae	2.00944	0.00614017
CAGPHGSGNTGKLIF	CO228	PB_1d	31	PT145	Erysipelotrichaceae	2.00944	0.00614017
CAVGYTGGFKTIF	CO228	PB_1d	6	PT026	Porphyromonas	2.24366	0.0360578
CAVGYTGGFKTIF	CO228	PB_1d	6	PT026	Peptoniphilus	2.24857	0.0357193
CAVSMNYGGSQGNLIF	CO228	PB_1d	33	PT061	Lactobacillus	2.25139	0.000332069
CAVSMNYGGSQGNLIF	CO228	PB_1d	33	PT145	Lactobacillus	2.25139	0.000332069
CAVSMNYGGSQGNLIF	CO228	PB_1d	33	PT057	Collinsella	2.31087	0.00274013
CAVSMNYGGSQGNLIF	CO228	PB_1d	33	PT020	Collinsella	2.31087	0.00274013
CAVSMNYGGSQGNLIF	CO228	PB_1d	33	CO080	Coprobacter	2.09282	0.0428804
CAVSMNYGGSQGNLIF	CO228	PB_1d	33	PT020	Coprobacter	2.09282	0.0428804
CAASIGGYNKLIF	CO228	PB_1d	6	PT020	Coprobacter	2.31031	0.0172265
CAASIGGYNKLIF	CO228	PB_1d	6	PT020	Erysipelotrichaceae	2.11814	0.0167497
CAASIGGYNKLIF	CO228	PB_1d	6	PT020	Dialister	2.79106	2.43243e-05
CAVRTQGGSEKLVF	CO228	PB_1d	18	PT043	Ruminococcus	2.06147	0.00858317
CAVRTQGGSEKLVF	CO228	PB_1d	18	PT036	Ruminococcus	2.06147	0.00858317
CAVRTQGGSEKLVF	CO228	PB_1d	18	PT051	Ruminococcus	2.06147	0.00858317
CAVRTQGGSEKLVF	CO228	PB_1d	18	PT083	Ruminococcus	2.06147	0.00858317
CAVRTQGGSEKLVF	CO228	PB_1d	18	HH032	Ruminococcus	2.06147	0.00858317
CAVRTQGGSEKLVF	CO228	PB_1d	18	PT084	Ruminococcus	2.06147	0.00858317
CASGSARQLTF	CO228	PB_1d	389	PT015	Erysipelotrichaceae	2.31772	0.00996696
CASGSARQLTF	CO228	PB_1d	389	PT054	Erysipelotrichaceae	2.31772	0.00996696
CASGSARQLTF	CO228	PB_1d	389	PT102	Erysipelotrichaceae	2.31772	0.00996696
CASGSARQLTF	CO228	PB_1d	389	PT036	Erysipelotrichaceae	2.61516	0.0122112
CASGSARQLTF	CO228	PB_1d	389	PT004	Erysipelotrichaceae	2.61516	0.0122112
CAERLNNARLMF	CO228	PB_1d	103	PT102	Collinsella	2.63238	0.00678872
CALPGSARQLTF	CO228	PB_1d	17	PT032	Odoribacter	2.00871	0.0464822
CALPGSARQLTF	CO228	PB_1d	17	PT061	Odoribacter	2.00871	0.0464822
CALPGSARQLTF	CO228	PB_1d	17	PT071	Odoribacter	2.00871	0.0464822
CALPGSARQLTF	CO228	PB_1d	17	PT043	Odoribacter	2.00871	0.0464822
CALPGSARQLTF	CO228	PB_1d	17	PT036	Odoribacter	2.00871	0.0464822
CALPGSARQLTF	CO228	PB_1d	17	PT030	Odoribacter	2.00871	0.0464822
CALTGRRALTF	CO228	PB_1d	18	PT015	Sutterella	2.39972	0.0468031
CALTGRRALTF	CO228	PB_1d	18	PT015	Dialister	2.36721	0.0473892
CGGYQKVTF	CO228	PB_1d	16	PT053	Desulfovibrio	2.71627	0.0249554
CAVSGNQAGTALIF	CO228	PB_1d	38	PT083	Bifidobacterium	2.38742	0.00145826
CAVSGNQAGTALIF	CO228	PB_1d	38	PT145	Bifidobacterium	2.38742	0.00145826
CAVSGNQAGTALIF	CO228	PB_1d	38	PT055	Bifidobacterium	2.38742	0.00145826
CAVPRYAGNNRKLIW	CO228	PB_1d	8	HH039	Peptoniphilus	3.96515	0.0260552
CAANYGGSQGNLIF	CO228	PB_1d	7	PT071	Sutterella	2.85677	0.00794827
CAANYGGSQGNLIF	CO228	PB_1d	7	HH081	Odoribacter	2.26643	0.0187828
CAANYGGSQGNLIF	CO228	PB_1d	7	HH136	Odoribacter	2.26643	0.0187828
CAANYGGSQGNLIF	CO228	PB_1d	7	PT061	Odoribacter	2.06353	0.0496742
CALIPSNDYKLSF	CO228	PB_1d	6	CO172	Escherichia	2.17317	0.0424011
CALIPSNDYKLSF	CO228	PB_1d	6	CO172	Bacteroidales	2.03903	0.0297395
CVVRRQTGANNLFF	CO228	PB_1d	6	PT102	Escherichia	2.42233	0.0236148
CVVRRQTGANNLFF	CO228	PB_1d	6	PT102	Eubacterium	2.29693	0.0274488
CAASYSSASKIIF	CO228	PB_1d	8	CO050	Bilophila	2.57521	0.000423332
CASSPPGDTEAFF	CO012	PB_1w	1986	CO228	Bifidobacterium	2.27967	0.0265832
CASSPPGDTEAFF	CO012	PB_1w	1986	CO228	Prevotella	2.49834	0.0100376
CASSPPGDTEAFF	PT062	PB_1w	7019	CO228	Bifidobacterium	2.27967	0.0265832
CASSPPGDTEAFF	PT062	PB_1w	7019	CO228	Prevotella	2.49834	0.0100376
CASSATSGSYNEQFF	HH039	PB_1d	1489	PT053	Desulfovibrio	2.65052	0.0388375
CASSATSGSYNEQFF	HH039	PB_1d	1489	PT047	Erysipelotrichaceae	2.38336	0.0462822
CASSATSGSYNEQFF	HH039	PB_1d	1489	PT020	Erysipelotrichaceae	2.38336	0.0462822
CASSATSGSYNEQFF	HH039	PB_1d	1489	PT053	Erysipelotrichaceae	4.23757	0.0143309
CASSPQSGQETQYF	HH039	PB_1d	1028	HH136	Actinomyces	2.97895	0.0228303
CASSPPSFPYEQYF	HH039	PB_1d	795	PT032	Oxalobacter	3.12338	0.0312842
CASSRGGQYYEQYF	HH039	PB_1d	749	PT043	Phascolarctobacterium	2.26452	0.0406799
CASSRGGQYYEQYF	HH039	PB_1d	749	PT053	Phascolarctobacterium	2.26452	0.0406799
CASSRGGQYYEQYF	HH039	PB_1d	749	PT055	Phascolarctobacterium	2.26452	0.0406799
CASSRGGQYYEQYF	HH039	PB_1d	749	PT030	Phascolarctobacterium	2.26452	0.0406799
CASSGRGNTEAFF	HH039	PB_1d	759	PT061	Lachnospiraceae	2.47377	0.0140476
CASSSTSGSGETQYF	HH039	PB_1d	674	PT004	Porphyromonas	2.52812	0.0458021
CASSSTSGSGETQYF	HH039	PB_1d	674	PT004	Peptoniphilus	2.72833	0.0333917
CASSGGSYNEQFF	HH039	PB_1d	594	PT026	Clostridium	2.40923	1.71914e-05
CASSGGSYNEQFF	HH039	PB_1d	594	PT131	Clostridium	2.40923	1.71914e-05
CASSGGSYNEQFF	HH039	PB_1d	594	PT043	Clostridium	2.40923	1.71914e-05
CASSGGSYNEQFF	HH039	PB_1d	594	PT143	Clostridium	2.40923	1.71914e-05
CASSLGGQQETQYF	HH039	PB_1d	517	HH080	Clostridium	2.27265	0.0335922
CASSLGGQQETQYF	HH039	PB_1d	517	CO160	Clostridium	2.27265	0.0335922
CASSLGGQQETQYF	HH039	PB_1d	517	HH032	Erysipelotrichaceae	2.63569	0.0317895
CASRTDANTGELFF	HH039	PB_1d	522	PT040	Porphyromonas	2.34026	0.0165707
CASRTDANTGELFF	HH039	PB_1d	522	PT040	Eubacterium	3.0212	0.00659365
CASRTDANTGELFF	HH039	PB_1d	522	PT040	Peptoniphilus	2.32661	0.0171149
CASSDNTEAFF	HH039	PB_1d	419	PT062	Oxalobacter	2.12137	0.0104668
CASSLSGRGPQETQYF	HH039	PB_1d	490	HH039	Peptoniphilus	2.96766	0.0106903
CASSKGHEQYF	HH039	PB_1d	561	PT040	Dialister	2.10445	0.00155102
CASSKGHEQYF	HH039	PB_1d	561	PT040	Prevotella	2.29268	0.0233933
CASSLGGSEQFF	HH039	PB_1d	381	PT004	Collinsella	2.75508	0.00529003
CASSPGANTGELFF	HH039	PB_1d	386	PT132	Dialister	2.80341	0.0115277
CASSPGANTGELFF	HH039	PB_1d	386	PT102	Erysipelotrichaceae	3.74968	0.0252559
CASSPGANTGELFF	HH039	PB_1d	386	PT003	Prevotella	2.09538	0.00651882
CASSSRGDNEQFF	HH039	PB_1d	305	PT145	Desulfovibrio	2.60001	0.00707801
CASRSSYEQYF	HH039	PB_1d	322	PT051	Paraprevotella	2.87139	0.00589459
CASRSSYEQYF	HH039	PB_1d	322	PT051	Desulfovibrio	3.2848	0.00384454
CASSEGQYYEQYF	HH039	PB_1d	349	HH039	Akkermansia	2.01531	0.0142045
CASSAGDTQYF	HH039	PB_1d	292	HH039	Escherichia	2.44045	0.0276551
CASSAGDTQYF	HH039	PB_1d	292	PT144	Escherichia	2.44045	0.0276551
CASSAGDTQYF	HH039	PB_1d	292	PT001	Escherichia	2.44045	0.0276551
CASSPISGANVLTF	HH039	PB_1d	280	PT088	Coprococcus	2.48331	0.00457092
CASSPISGANVLTF	HH039	PB_1d	280	PT040	Erysipelotrichaceae	2.11951	0.0171711
CASSPISGANVLTF	HH039	PB_1d	280	PT003	Erysipelotrichaceae	2.11951	0.0171711
CASSPISGANVLTF	HH039	PB_1d	280	PT051	Erysipelotrichaceae	2.11951	0.0171711
CASSPISGANVLTF	HH039	PB_1d	280	PT062	Erysipelotrichaceae	2.11951	0.0171711
CASSMNRQETQYF	HH039	PB_1d	337	PT047	Peptoniphilus	2.03836	0.0178579
CASSLETGHYEQYF	HH039	PB_1d	354	PT053	Lactobacillus	2.07522	0.0327317
CASSPGVAGYNEQFF	HH039	PB_1d	210	PT062	Porphyromonas	3.37331	0.015
CASSPGVAGYNEQFF	HH039	PB_1d	210	PT062	Peptoniphilus	3.29168	0.0171596
CASRWDLNTEAFF	HH039	PB_1d	225	PT003	Erysipelotrichaceae	5.548	0.0410156
CASSSSGANVLTF	HH039	PB_1d	465	PT002	Actinomyces	2.27919	0.00656805
CASSSSGANVLTF	HH039	PB_1d	465	PT030	Actinomyces	2.27919	0.00656805
CASSLKGSYNEQFF	HH039	PB_1d	216	PT071	Coprococcus	2.34258	0.00686155
CASSLKGSYNEQFF	HH039	PB_1d	216	CO255	Akkermansia	2.14687	0.0363992
CASSLKGSYNEQFF	HH039	PB_1d	216	PT071	Erysipelotrichaceae	2.80181	0.0239767
CASSLGGSGANVLTF	HH039	PB_1d	141	PT026	Erysipelotrichaceae	2.52342	0.0371224
CASSLGGSGANVLTF	HH039	PB_1d	141	PT061	Erysipelotrichaceae	2.52342	0.0371224
CASSLGGSGANVLTF	HH039	PB_1d	141	PT003	Erysipelotrichaceae	2.52342	0.0371224
CASSPPGSYEQYF	HH039	PB_1d	273	CO172	Desulfovibrio	2.66196	0.0381581
CASSLGHSTDTQYF	HH039	PB_1d	171	PT051	Erysipelotrichaceae	3.03895	0.00146553
CASSVSSGAYNEQFF	HH039	PB_1d	203	HH039	Erysipelotrichaceae	2.49522	0.00109711
CASSPGLAGEETQYF	HH039	PB_1d	215	PT071	Desulfovibrio	2.61913	0.0407529
CASSLDGYEQYF	HH039	PB_1d	162	PT051	Clostridium	2.15854	0.0495923
CASSLDGYEQYF	HH039	PB_1d	162	PT030	Clostridium	2.15854	0.0495923
CASSLDGYEQYF	CO012	PB_1d	41	PT051	Clostridium	2.15854	0.0495923
CASSLDGYEQYF	CO012	PB_1d	41	PT030	Clostridium	2.15854	0.0495923
CASSEGGGPDTQYF	HH039	PB_1d	186	PT032	Oxalobacter	2.21816	0.0201162
CATTGSSYEQYF	HH039	PB_1d	137	PT102	Prevotella	2.36202	0.0164393
CASSLHGSNQPQHF	HH039	PB_1d	188	PT088	Erysipelotrichaceae	4.47426	0.00149149
CASSLVAGYNEQFF	HH039	PB_1d	154	PT131	Oxalobacter	2.85129	0.0455405
CASSLDSYGYTF	HH039	PB_1d	120	PT136	Bacteroidales	2.59011	0.00212282
CASSLDSYGYTF	HH039	PB_1d	120	PT020	Eubacterium	2.12932	0.0188919
CASSLDSYGYTF	HH039	PB_1d	120	CO068	Eubacterium	2.12932	0.0188919
CASSLDSYGYTF	HH039	PB_1d	120	PT030	Eubacterium	2.12932	0.0188919
CASSLDSYGYTF	HH039	PB_1d	120	PT057	Erysipelotrichaceae	5.23281	0.00395862
CASSLDSYGYTF	PT040	PB_1d	56	PT136	Bacteroidales	2.59011	0.00212282
CASSLDSYGYTF	PT040	PB_1d	56	PT020	Eubacterium	2.12932	0.0188919
CASSLDSYGYTF	PT040	PB_1d	56	CO068	Eubacterium	2.12932	0.0188919
CASSLDSYGYTF	PT040	PB_1d	56	PT030	Eubacterium	2.12932	0.0188919
CASSLDSYGYTF	PT040	PB_1d	56	PT057	Erysipelotrichaceae	5.23281	0.00395862
CASSLAGGPETQYF	HH039	PB_1d	128	PT026	Porphyromonas	2.56522	0.0465441
CASSLAGGPETQYF	HH039	PB_1d	128	PT026	Peptoniphilus	2.73612	0.0357771
CASSLAGGPETQYF	HH039	PB_1d	128	CO068	Peptoniphilus	2.0116	0.027935
CASSLAGGPETQYF	HH039	PB_1d	128	PT057	Peptoniphilus	2.0116	0.027935
CASSRLVYNEQFF	HH039	PB_1d	127	PT145	Eubacterium	2.06473	0.0221421
CASSRLVYNEQFF	HH039	PB_1d	127	PT145	Actinomyces	2.19023	0.00249537
CASSGSYNEQFF	HH039	PB_1d	138	PT124	Coprococcus	2.47272	0.0376421
CASSGSYNEQFF	HH039	PB_1d	138	CO068	Lactobacillus	2.32688	0.00218104
CASSGSYNEQFF	HH039	PB_1d	138	PT124	Erysipelotrichaceae	3.3989	0.0107738
CASSGSYNEQFF	HH039	PB_1d	138	PT145	Actinomyces	3.41175	0.0039568
CASSLGRHTEAFF	HH039	PB_1d	80	HH136	Bacteroidales	2.76601	0.0123503
CSARDLGLQYNEQFF	HH039	PB_1d	124	HH039	Erysipelotrichaceae	3.57599	0.0312595
CASSPGQGAEQYF	HH039	PB_1d	57	PT046	Coprobacter	2.68547	0.0045456
CASSGDSYEQYF	HH039	PB_1d	66	PT026	Coprobacter	2.08666	0.0432216
CASSGDSYEQYF	HH039	PB_1d	66	PT036	Coprobacter	2.08666	0.0432216
CASSGDSYEQYF	HH039	PB_1d	66	PT015	Clostridium	2.1647	0.00744231
CASSGDSYEQYF	HH039	PB_1d	66	PT020	Clostridium	2.1647	0.00744231
CASSLGAGEETQYF	HH039	PB_1d	58	PT047	Phascolarctobacterium	2.23103	0.00596852
CASSLGAGEETQYF	HH039	PB_1d	58	PT036	Phascolarctobacterium	2.23103	0.00596852
CASSLGAGEETQYF	HH039	PB_1d	58	CO038	Phascolarctobacterium	2.23103	0.00596852
CASSQSSGELFF	HH039	PB_1d	37	PT036	Erysipelotrichaceae	3.29546	0.0422162
CASSLGREETQYF	HH039	PB_1d	32	PT061	Bifidobacterium	2.10007	0.0439906
CASSLGREETQYF	HH039	PB_1d	32	CO038	Bifidobacterium	2.10007	0.0439906
CASSLGREETQYF	HH039	PB_1d	32	PT051	Paraprevotella	2.04821	0.010414
CASSLGREETQYF	HH039	PB_1d	32	PT061	Sutterella	2.66473	0.0150972
CASSLGREETQYF	HH039	PB_1d	32	PT043	Eubacterium	2.09746	0.00969348
CASSLGREETQYF	HH039	PB_1d	32	PT036	Eubacterium	2.09746	0.00969348
CASSLGREETQYF	HH039	PB_1d	32	PT051	Eubacterium	2.09746	0.00969348
CASSLGREETQYF	HH039	PB_1d	32	PT088	Eubacterium	2.09746	0.00969348
CASSLGREETQYF	HH039	PB_1d	32	PT043	Eubacterium	2.55479	0.00345134
CASSLGREETQYF	HH039	PB_1d	32	PT061	Dialister	2.80907	0.0130423
CASSLGREETQYF	CO021	PB_1d	20	PT061	Bifidobacterium	2.10007	0.0439906
CASSLGREETQYF	CO021	PB_1d	20	CO038	Bifidobacterium	2.10007	0.0439906
CASSLGREETQYF	CO021	PB_1d	20	PT051	Paraprevotella	2.04821	0.010414
CASSLGREETQYF	CO021	PB_1d	20	PT061	Sutterella	2.66473	0.0150972
CASSLGREETQYF	CO021	PB_1d	20	PT043	Eubacterium	2.09746	0.00969348
CASSLGREETQYF	CO021	PB_1d	20	PT036	Eubacterium	2.09746	0.00969348
CASSLGREETQYF	CO021	PB_1d	20	PT051	Eubacterium	2.09746	0.00969348
CASSLGREETQYF	CO021	PB_1d	20	PT088	Eubacterium	2.09746	0.00969348
CASSLGREETQYF	CO021	PB_1d	20	PT043	Eubacterium	2.55479	0.00345134
CASSLGREETQYF	CO021	PB_1d	20	PT061	Dialister	2.80907	0.0130423
CASSLERNEQFF	HH039	PB_1d	50	PT032	Oxalobacter	2.91311	0.0419039
CASSLLASGNTGELFF	HH039	PB_1d	56	PT145	Paraprevotella	3.38587	0.0110488
CASSLLASGNTGELFF	HH039	PB_1d	56	PT145	Desulfovibrio	2.65624	0.0384967
CASSEERRGNIQYF	HH039	PB_1d	28	CO050	Lactobacillus	2.21891	0.0376403
CASSEERRGNIQYF	HH039	PB_1d	28	HH039	Lactobacillus	2.21891	0.0376403
CASSPRETGELFF	HH039	PB_1d	5	PT061	Oxalobacter	2.33358	0.0446667
CASRKRQGSNTEAFF	CO228	PB_1w	9197	CO228	Lactobacillus	2.86051	0.0449821
CASSLNYEQYF	CO228	PB_1w	6360	PT002	Akkermansia	2.8265	0.00410632
CASSLNYEQYF	CO228	PB_1w	6360	PT030	Akkermansia	2.17587	0.0373223
CASSPGGRRDTQYF	CO228	PB_1w	4018	CO228	Paraprevotella	3.04891	0.0347516
CASTLGGNSPLHF	CO228	PB_1w	3727	HH053	Actinomyces	2.3407	0.025388
CASSLGSSYEQYF	CO228	PB_1w	2270	PT079	Bifidobacterium	2.70119	0.00468869
CASSLGSSYEQYF	CO228	PB_1w	2270	PT102	Bifidobacterium	2.70119	0.00468869
CASSLGSSYEQYF	CO228	PB_1w	2270	PT001	Bifidobacterium	2.70119	0.00468869
CASSLGSSYEQYF	CO228	PB_1w	2270	CO038	Bilophila	2.0429	0.0399823
CASSLGSSYEQYF	CO228	PB_1w	2270	HH136	Clostridium	3.04171	0.00127163
CASSLGSSYEQYF	CO228	PB_1w	2270	PT079	Ruminococcaceae	2.03716	0.00260178
CASSLGSSYEQYF	CO228	PB_1w	2270	HH081	Ruminococcaceae	2.03716	0.00260178
CASSLGSSYEQYF	CO228	PB_1w	2270	PT061	Ruminococcaceae	2.03716	0.00260178
CASSLGSSYEQYF	CO228	PB_1w	2270	PT036	Ruminococcaceae	2.03716	0.00260178
CASSLGSSYEQYF	CO228	PB_1w	2270	PT079	Parasutterella	2.47783	0.00153228
CASSLGSSYEQYF	CO228	PB_1w	2270	HH081	Parasutterella	2.47783	0.00153228
CASSLGSSYEQYF	CO228	PB_1w	2270	PT061	Parasutterella	2.47783	0.00153228
CASSLGSSYEQYF	CO228	PB_1w	2270	PT036	Parasutterella	2.47783	0.00153228
CASSLGSSYEQYF	CO228	PB_1w	2270	PT079	Erysipelotrichaceae	2.11139	0.0167765
CASSLGSSYEQYF	CO228	PB_1w	2270	HH081	Erysipelotrichaceae	2.11139	0.0167765
CASSLGSSYEQYF	CO228	PB_1w	2270	PT061	Erysipelotrichaceae	2.11139	0.0167765
CASSLGSSYEQYF	CO228	PB_1w	2270	PT036	Erysipelotrichaceae	2.11139	0.0167765
CASSLGSSYEQYF	CO228	PB_1w	2270	PT030	Escherichia	2.00073	0.0146413
CASSMGLAGPYEQYF	CO228	PB_1w	2199	CO111	Parasutterella	2.40561	0.0208778
CASSSGGSQETQYF	CO228	PB_1w	1388	PT102	Lactobacillus	2.79933	0.0487922
CASSSGGSQETQYF	CO228	PB_1w	1388	PT051	Akkermansia	2.18826	0.0354895
CASSLDPNSYEQYF	CO228	PB_1w	494	PT055	Bacteroidales	2.41879	0.00639146
CASSPQGETQYF	CO228	PB_1w	396	HH039	Bilophila	2.08575	0.0427503
CASSPQGETQYF	CO228	PB_1w	396	HH136	Erysipelotrichaceae	3.25776	0.0433379
CASSRQGSDEQYF	CO010	PB_1w	2641	PT051	Paraprevotella	3.09083	0.0327619
CASSDGSSYNEQFF	CO021	PB_1d	1147	PT062	Porphyromonas	3.11481	0.0104346
CASSYRDTGELFF	CO021	PB_1d	1228	PT131	Lactobacillus	2.42239	0.0177927
CASSTGLAVTDTQYF	CO021	PB_1d	1162	HH039	Peptoniphilus	3.53528	0.0423786
CASSDSSGSTDTQYF	CO021	PB_1d	918	PT051	Oxalobacter	2.42368	0.0383098
CSVEGGTGADTQYF	CO021	PB_1d	760	PT015	Peptoniphilus	2.66368	0.000553672
CSVEGGTGADTQYF	CO021	PB_1d	760	PT084	Peptoniphilus	2.66368	0.000553672
CASSRVNTEAFF	CO021	PB_1d	930	PT003	Phascolarctobacterium	2.20155	0.0416912
CASSRVNTEAFF	CO021	PB_1d	930	PT030	Phascolarctobacterium	2.20155	0.0416912
CASSRVNTEAFF	CO021	PB_1d	930	PT053	Escherichia	2.73033	0.00641888
CASSRVNTEAFF	CO021	PB_1d	6	PT003	Phascolarctobacterium	2.20155	0.0416912
CASSRVNTEAFF	CO021	PB_1d	6	PT030	Phascolarctobacterium	2.20155	0.0416912
CASSRVNTEAFF	CO021	PB_1d	6	PT053	Escherichia	2.73033	0.00641888
CATSDAGTDTGELFF	CO021	PB_1d	739	PT088	Paraprevotella	2.3355	0.0300385
CATSDAGTDTGELFF	CO021	PB_1d	739	PT088	Oxalobacter	2.83841	0.0103127
CASSLRTLQETQYF	CO021	PB_1d	828	PT057	Lactobacillus	2.65624	0.0384967
CSARDRGSSYNSPLHF	CO021	PB_1d	853	PT002	Akkermansia	2.18826	0.0354895
CSARDRGSSYNSPLHF	CO021	PB_1d	853	PT061	Akkermansia	2.18826	0.0354895
CASSPGQSYNEQFF	CO021	PB_1d	819	PT020	Ruminococcaceae	2.37376	0.0202029
CASSPGQSYNEQFF	CO021	PB_1d	819	PT145	Ruminococcaceae	2.37376	0.0202029
CASSPGQSYNEQFF	CO021	PB_1d	819	PT057	Ruminococcaceae	2.37376	0.0202029
CASSPGQSYNEQFF	CO021	PB_1d	819	HH032	Erysipelotrichaceae	2.62916	0.0308854
CASSLGNSPLHF	CO021	PB_1d	877	PT136	Bifidobacterium	2.15728	0.0412664
CASSLGNSPLHF	CO021	PB_1d	877	PT036	Bacteroidales	2.60924	0.0218566
CASSLGNSPLHF	CO021	PB_1d	877	PT040	Porphyromonas	2.57936	0.0455564
CASSLGNSPLHF	CO021	PB_1d	877	PT071	Porphyromonas	2.71088	0.0372146
CASSLGNSPLHF	CO021	PB_1d	877	PT062	Porphyromonas	2.71088	0.0372146
CASSLGNSPLHF	CO021	PB_1d	877	PT068	Dialister	2.7111	0.0242119
CASSLGNSPLHF	CO021	PB_1d	877	PT036	Erysipelotrichaceae	3.81689	0.0222332
CASSLGNSPLHF	CO021	PB_1d	877	PT040	Peptoniphilus	2.5841	0.0452299
CASSLGNSPLHF	CO021	PB_1d	877	PT071	Peptoniphilus	2.72599	0.0363481
CASSLGNSPLHF	CO021	PB_1d	877	PT062	Peptoniphilus	2.72599	0.0363481
CASSQDRGGQETQYF	CO021	PB_1d	774	HH053	Ruminococcaceae	2.1642	0.0469954
CASSARLGDTQYF	CO021	PB_1d	716	PT046	Porphyromonas	2.01869	0.0299944
CASSRTEAGANVLTF	CO021	PB_1d	686	PT083	Erysipelotrichaceae	4.79789	0.00698682
CASSLGGFSYEQYF	CO021	PB_1d	622	PT003	Escherichia	2.64152	0.0130691
CASSPQGGVGYTF	CO021	PB_1d	623	PT040	Porphyromonas	3.60086	0.039416
CASSPQGGVGYTF	CO021	PB_1d	623	PT040	Eubacterium	4.57469	0.0125636
CASSPQGGVGYTF	CO021	PB_1d	623	PT040	Peptoniphilus	3.57004	0.0407852
CASSLGPMNTEAFF	CO021	PB_1d	725	HH039	Coprococcus	2.17754	0.0229603
CASSLGPMNTEAFF	CO021	PB_1d	725	PT003	Lactobacillus	2.45761	0.0234995
CASSLGPMNTEAFF	CO021	PB_1d	725	CO172	Bilophila	2.35279	0.0191394
CASSLGPMNTEAFF	CO021	PB_1d	725	PT003	Bilophila	2.35279	0.0191394
CASSLGPMNTEAFF	CO021	PB_1d	725	PT015	Bilophila	2.35279	0.0191394
CASSLGPMNTEAFF	CO021	PB_1d	725	PT118	Porphyromonas	2.11393	0.000288728
CASSLGPMNTEAFF	CO021	PB_1d	725	PT117	Peptoniphilus	2.20421	0.00112096
CASSLGPMNTEAFF	CO021	PB_1d	725	PT062	Peptoniphilus	2.20421	0.00112096
CASSLMISGANVLTF	CO021	PB_1d	633	PT088	Actinomyces	2.1083	0.0197503
CASSVGTGELFF	CO021	PB_1d	706	PT051	Coprococcus	2.24185	0.0116793
CASSVGTGELFF	CO021	PB_1d	706	PT026	Eubacterium	3.1465	0.0018108
CASSVGTGELFF	CO021	PB_1d	706	PT143	Akkermansia	2.14454	0.0371777
CASSVGTGELFF	CO021	PB_1d	706	PT055	Escherichia	2.44352	0.0253094
CASSVGLANTGELFF	CO021	PB_1d	661	PT062	Lactobacillus	3.14352	0.0109205
CASRLAGGPYEQYF	CO021	PB_1d	562	PT061	Lactobacillus	3.34568	0.00711856
CASRLAGGPYEQYF	CO021	PB_1d	562	PT047	Parasutterella	2.17221	0.0363889
CASRLAGGPYEQYF	CO021	PB_1d	562	PT002	Parasutterella	2.17221	0.0363889
CASSWTSGSTDTQYF	CO021	PB_1d	822	HH031	Paraprevotella	2.88432	0.00569776
CASSWTSGSTDTQYF	CO021	PB_1d	822	PT071	Paraprevotella	2.88432	0.00569776
CASSWTSGSTDTQYF	CO021	PB_1d	822	PT051	Clostridium	2.20252	0.032554
CASSWTSGSTDTQYF	CO021	PB_1d	822	PT030	Clostridium	2.20252	0.032554
CASSWTSGSTDTQYF	CO021	PB_1d	822	HH031	Desulfovibrio	2.45795	0.0163915
CASSWTSGSTDTQYF	CO021	PB_1d	822	PT071	Desulfovibrio	2.45795	0.0163915
CASSWTSGSTDTQYF	CO021	PB_1d	822	PT124	Erysipelotrichaceae	5.37836	0.0458984
CASSPGGSTEAFF	CO021	PB_1d	665	PT062	Porphyromonas	3.15575	0.0213892
CASSPGGSTEAFF	CO021	PB_1d	665	PT062	Peptoniphilus	3.17467	0.0207491
CASSSRQGAGELFF	CO021	PB_1d	656	PT026	Sutterella	2.41151	0.0466335
CASSSRQGAGELFF	CO021	PB_1d	656	PT026	Eubacterium	3.03094	0.00788246
CASSSRQGAGELFF	CO021	PB_1d	656	PT026	Peptoniphilus	2.12112	0.0488134
CASSLGTGYNEQFF	CO021	PB_1d	415	CO172	Bacteroidales	2.86007	0.0163442
CASSHQETQYF	CO021	PB_1d	541	PT061	Eubacterium	2.25146	0.00700823
CASSQGTGDTDTQYF	CO021	PB_1d	577	PT102	Lactobacillus	2.73019	0.00581362
CASSQGTGDTDTQYF	CO021	PB_1d	577	PT102	Actinomyces	2.46462	0.011868
CASSLVGRGPDTQYF	CO021	PB_1d	573	PT062	Dialister	2.41822	0.0399262
CASSAQRSSYEQYF	CO021	PB_1d	524	PT145	Erysipelotrichaceae	3.5616	0.0305274
CASSLQGDTQYF	CO021	PB_1d	535	PT061	Erysipelotrichaceae	2.91584	0.0188905
CASSLQGDTQYF	CO021	PB_1d	535	PT073	Erysipelotrichaceae	2.91584	0.0188905
CASSQGAGNTIYF	CO021	PB_1d	511	PT043	Phascolarctobacterium	2.05838	0.0141292
CASSQGAGNTIYF	CO021	PB_1d	511	PT051	Phascolarctobacterium	2.05838	0.0141292
CASSQGAGNTIYF	CO021	PB_1d	511	PT043	Akkermansia	2.22709	0.038135
CASSQGAGNTIYF	CO021	PB_1d	511	PT051	Akkermansia	2.22709	0.038135
CASSQGAGNTIYF	CO021	PB_1d	511	PT026	Escherichia	2.05549	0.0188303
CASSLGTGSYEQYF	CO021	PB_1d	546	PT102	Porphyromonas	2.53937	0.0450102
CASSLGTGSYEQYF	CO021	PB_1d	546	CO172	Porphyromonas	2.53937	0.0450102
CASSLGTGNTGELFF	CO021	PB_1d	476	PT051	Porphyromonas	2.31854	0.031194
CASSLGSDTQYF	CO021	PB_1d	461	PT015	Porphyromonas	4.17322	0.0204081
CASSLGSDTQYF	CO021	PB_1d	461	PT015	Peptoniphilus	4.08857	0.0225549
CASSLAARETQYF	CO021	PB_1d	461	PT032	Parasutterella	2.1931	0.0355
CASSLAARETQYF	CO021	PB_1d	461	PT145	Parasutterella	2.1931	0.0355
CASSLAARETQYF	CO021	PB_1d	461	PT032	Akkermansia	2.10927	0.0361199
CASSLAARETQYF	CO021	PB_1d	461	PT145	Akkermansia	2.10927	0.0361199
CASSQDSGSGANVLTF	CO021	PB_1d	434	PT002	Coprococcus	2.47802	0.00379352
CASSQDSGSGANVLTF	CO021	PB_1d	434	PT124	Coprococcus	2.47802	0.00379352
CASSQDSGSGANVLTF	CO021	PB_1d	434	PT115	Coprococcus	2.47802	0.00379352
CASSLATEAFF	CO021	PB_1d	391	PT062	Coprococcus	2.3258	0.0445888
CASSLATEAFF	CO021	PB_1d	391	PT062	Porphyromonas	2.71851	0.0177842
CASSLATEAFF	CO021	PB_1d	391	PT062	Dialister	2.3374	0.0439486
CASSLATEAFF	CO021	PB_1d	391	PT062	Peptoniphilus	2.83513	0.0140566
CASSLGNEQFF	CO021	PB_1d	408	PT102	Bifidobacterium	2.44153	0.0153737
CASSLGNEQFF	CO021	PB_1d	408	PT040	Bifidobacterium	2.44153	0.0153737
CASSLGNEQFF	CO021	PB_1d	408	PT143	Bifidobacterium	2.44153	0.0153737
CASSLGNEQFF	CO021	PB_1d	408	PT062	Bifidobacterium	2.44153	0.0153737
CASSLGNEQFF	CO021	PB_1d	408	PT030	Oxalobacter	2.4161	0.00840711
CASSLGNEQFF	PT039	PB_1d	469	PT102	Bifidobacterium	2.44153	0.0153737
CASSLGNEQFF	PT039	PB_1d	469	PT040	Bifidobacterium	2.44153	0.0153737
CASSLGNEQFF	PT039	PB_1d	469	PT143	Bifidobacterium	2.44153	0.0153737
CASSLGNEQFF	PT039	PB_1d	469	PT062	Bifidobacterium	2.44153	0.0153737
CASSLGNEQFF	PT039	PB_1d	469	PT030	Oxalobacter	2.4161	0.00840711
CASSPALGNQPQHF	CO021	PB_1d	418	PT068	Paraprevotella	2.13083	0.0101686
CASSQGLADTGELFF	CO021	PB_1d	657	CO038	Lactobacillus	2.73019	0.00581362
CASSQGLADTGELFF	CO021	PB_1d	657	PT083	Desulfovibrio	2.86667	0.0446124
CASSQGLADTGELFF	CO021	PB_1d	657	CO038	Actinomyces	2.25293	0.0170806
CASSPQTGGLNTEAFF	CO021	PB_1d	527	PT003	Erysipelotrichaceae	5.73788	0.00286004
CASSSGQNYEQYF	CO021	PB_1d	99	PT071	Paraprevotella	2.26161	0.000858736
CASSSGQNYEQYF	CO021	PB_1d	99	PT062	Ruminococcus	2.01726	0.042897
CASSLAGDQETQYF	CO021	PB_1d	320	CO038	Porphyromonas	2.23646	0.00957988
CASSLAGDQETQYF	CO021	PB_1d	320	CO038	Peptoniphilus	2.68158	0.00139073
CASSFGRGQETQYF	CO021	PB_1d	584	PT055	Clostridium	2.24856	0.029991
CASSFGRGQETQYF	CO021	PB_1d	584	PT004	Erysipelotrichaceae	3.9542	0.0204454
CASSPGRTNTEAFF	CO021	PB_1d	316	PT051	Paraprevotella	2.56068	0.0189653
CASSPGRTNTEAFF	CO021	PB_1d	316	PT053	Paraprevotella	2.56068	0.0189653
CASSPLNTEAFF	CO021	PB_1d	409	CO172	Coprococcus	2.30546	0.0457494
CASSPLNTEAFF	CO021	PB_1d	409	CO038	Eubacterium	2.00802	0.0130705
CASSPLNTEAFF	CO021	PB_1d	409	PT057	Eubacterium	2.00802	0.0130705
CASSPLNTEAFF	CO021	PB_1d	409	PT015	Desulfovibrio	2.64481	0.0391807
CASSPLNTEAFF	CO021	PB_1d	409	PT062	Desulfovibrio	2.64481	0.0391807
CASSQGGQPQHF	CO021	PB_1d	323	PT026	Paraprevotella	2.58316	0.0289177
CASSQGGQPQHF	CO021	PB_1d	323	PT117	Escherichia	2.05484	0.0204842
CASSQGGQPQHF	CO021	PB_1d	323	PT071	Escherichia	2.05484	0.0204842
CASSQGGQPQHF	CO021	PB_1d	323	PT047	Escherichia	2.05484	0.0204842
CASSQGGQPQHF	CO021	PB_1d	323	PT084	Escherichia	2.05484	0.0204842
CASSQDLAGGTDTQYF	CO021	PB_1d	790	PT003	Erysipelotrichaceae	4.01732	0.0188998
CASSQDLAGGTDTQYF	CO021	PB_1d	790	PT026	Actinomyces	2.10728	0.00477258
CASSQDLAGGTDTQYF	CO021	PB_1d	21	PT003	Erysipelotrichaceae	4.01732	0.0188998
CASSQDLAGGTDTQYF	CO021	PB_1d	21	PT026	Actinomyces	2.10728	0.00477258
CASSQDLAGGTDTQYF	PT039	PB_1d	1384	PT003	Erysipelotrichaceae	4.01732	0.0188998
CASSQDLAGGTDTQYF	PT039	PB_1d	1384	PT026	Actinomyces	2.10728	0.00477258
CASSNEKLFF	CO021	PB_1d	328	PT088	Porphyromonas	3.62313	0.0384523
CASSGTSTYEQYF	CO021	PB_1d	225	PT026	Eubacterium	3.33908	0.0431023
CASSGTSTYEQYF	CO021	PB_1d	225	PT026	Actinomyces	2.79721	0.030824
CASSPISTDTQYF	CO021	PB_1d	261	HH136	Bifidobacterium	2.23268	0.0277434
CASSPRDRPYEQYF	CO021	PB_1d	238	PT040	Porphyromonas	2.11303	0.0219693
CASSPRDRPYEQYF	CO021	PB_1d	238	PT015	Porphyromonas	2.11303	0.0219693
CASGQGNTEAFF	CO021	PB_1d	190	PT015	Erysipelotrichaceae	3.10553	0.0151233
CASGQGNTEAFF	CO021	PB_1d	190	PT145	Erysipelotrichaceae	3.10553	0.0151233
CASGQGNTEAFF	CO021	PB_1d	59	PT015	Erysipelotrichaceae	3.10553	0.0151233
CASGQGNTEAFF	CO021	PB_1d	59	PT145	Erysipelotrichaceae	3.10553	0.0151233
CASSSGTSGSYEQYF	CO021	PB_1d	280	PT003	Erysipelotrichaceae	2.51936	0.0149756
CASSSGTSGSYEQYF	CO021	PB_1d	280	CO050	Erysipelotrichaceae	2.51936	0.0149756
CASSSGTSGSYEQYF	CO021	PB_1d	280	PT020	Erysipelotrichaceae	2.51936	0.0149756
CASSIGASGRYNEQFF	CO021	PB_1d	721	PT003	Erysipelotrichaceae	5.47794	0.0429688
CASSFTGGSTDTQYF	CO021	PB_1d	207	PT004	Bacteroidales	3.13388	0.00266437
CASSFTGGSTDTQYF	CO021	PB_1d	207	PT004	Ruminococcaceae	2.23652	0.0473642
CASSLVGAYEQYF	CO021	PB_1d	207	PT004	Bacteroidales	2.55494	0.00299597
CASSLVGAYEQYF	CO021	PB_1d	207	PT020	Desulfovibrio	2.02685	0.0224656
CASSLVGAYEQYF	CO021	PB_1d	207	PT004	Erysipelotrichaceae	3.22117	0.0114887
CASSLGQYNEQFF	CO021	PB_1d	262	PT061	Bifidobacterium	2.68351	0.00756522
CASSLGQYNEQFF	CO021	PB_1d	262	HH136	Bifidobacterium	2.68351	0.00756522
CASSLGQYNEQFF	CO021	PB_1d	262	HH053	Bifidobacterium	2.68351	0.00756522
CASSLGQYNEQFF	CO021	PB_1d	262	PT057	Phascolarctobacterium	2.07008	0.048394
CASSLGQYNEQFF	CO021	PB_1d	262	PT145	Streptococcus	2.65702	0.00531467
CASSLGQYNEQFF	CO021	PB_1d	262	CO172	Streptococcus	2.65702	0.00531467
CASSLGQYNEQFF	CO021	PB_1d	262	PT020	Streptococcus	2.65702	0.00531467
CASSLGQYNEQFF	CO021	PB_1d	262	PT053	Streptococcus	2.65702	0.00531467
CASSLGQYNEQFF	CO021	PB_1d	262	CO228	Coprobacter	2.11963	0.0392473
CASSLGQYNEQFF	CO021	PB_1d	262	PT051	Erysipelotrichaceae	3.22628	0.0442007
CASSLGGGDTQYF	CO021	PB_1d	229	PT083	Sutterella	2.10487	0.0187691
CASSLGGGDTQYF	CO021	PB_1d	229	PT079	Dialister	2.83606	0.00821991
CASSLGGGDTQYF	CO021	PB_1d	229	PT132	Dialister	2.83606	0.00821991
CASSLGGGDTQYF	CO021	PB_1d	229	PT079	Desulfovibrio	2.42664	0.00940001
CASSLGGGDTQYF	CO021	PB_1d	229	PT132	Desulfovibrio	2.42664	0.00940001
CASSLGGGDTQYF	CO021	PB_1d	229	PT083	Desulfovibrio	2.70679	0.0024741
CASSLGGGDTQYF	CO021	PB_1d	229	PT073	Akkermansia	2.91428	0.00179396
CASSLGGGDTQYF	CO021	PB_1d	229	PT145	Akkermansia	2.91428	0.00179396
CASSLGGGDTQYF	CO012	PB_1d	1121	PT083	Sutterella	2.10487	0.0187691
CASSLGGGDTQYF	CO012	PB_1d	1121	PT079	Dialister	2.83606	0.00821991
CASSLGGGDTQYF	CO012	PB_1d	1121	PT132	Dialister	2.83606	0.00821991
CASSLGGGDTQYF	CO012	PB_1d	1121	PT079	Desulfovibrio	2.42664	0.00940001
CASSLGGGDTQYF	CO012	PB_1d	1121	PT132	Desulfovibrio	2.42664	0.00940001
CASSLGGGDTQYF	CO012	PB_1d	1121	PT083	Desulfovibrio	2.70679	0.0024741
CASSLGGGDTQYF	CO012	PB_1d	1121	PT073	Akkermansia	2.91428	0.00179396
CASSLGGGDTQYF	CO012	PB_1d	1121	PT145	Akkermansia	2.91428	0.00179396
CASSPGGRRETQYF	CO021	PB_1d	233	CO038	Porphyromonas	3.05612	0.00317878
CASSPGGRRETQYF	CO021	PB_1d	233	CO038	Eubacterium	2.74241	0.0297214
CASSPGGRRETQYF	CO021	PB_1d	233	CO038	Peptoniphilus	2.91879	0.00456292
CASSLNGELFF	CO021	PB_1d	198	PT004	Ruminococcaceae	2.17967	0.0321978
CSARGERESYNEQFF	CO021	PB_1d	176	PT030	Eubacterium	3.32193	0.0439813
CASSLERGTDTQYF	CO021	PB_1d	145	PT145	Desulfovibrio	2.51117	0.0479189
CASSELAGGNEQFF	CO021	PB_1d	217	PT026	Actinomyces	2.36958	0.0152151
CASSLVGTEAFF	CO021	PB_1d	217	PT040	Eubacterium	2.19456	0.0083109
CASSLGFGETQYF	CO021	PB_1d	216	CO068	Porphyromonas	2.2626	0.0327984
CASSLGFGETQYF	CO021	PB_1d	216	CO068	Peptoniphilus	2.31946	0.0293105
CASSLAGGEQYF	CO021	PB_1d	225	PT118	Desulfovibrio	2.02909	0.00537377
CASSLAGGEQYF	CO021	PB_1d	225	PT057	Desulfovibrio	2.02909	0.00537377
CASSPDRDYGYTF	CO021	PB_1d	227	PT071	Bacteroidales	2.07864	0.0195702
CASSPDRDYGYTF	CO021	PB_1d	227	PT061	Sutterella	2.31963	0.0485571
CASSPDRDYGYTF	CO021	PB_1d	227	CO172	Sutterella	2.31963	0.0485571
CASSPDRDYGYTF	CO021	PB_1d	227	PT036	Eubacterium	3.10318	0.0168532
CASSPDRDYGYTF	CO021	PB_1d	227	PT145	Eubacterium	3.10318	0.0168532
CASSPDRDYGYTF	CO021	PB_1d	227	PT003	Erysipelotrichaceae	4.37615	0.0120192
CASSRDRVNEQFF	CO021	PB_1d	182	PT004	Bacteroidales	2.8077	0.000784371
CASSRDRVNEQFF	CO021	PB_1d	182	PT145	Bacteroidales	2.8077	0.000784371
CASSRDRVNEQFF	CO021	PB_1d	182	PT055	Bacteroidales	2.8077	0.000784371
CASSRDRVNEQFF	CO021	PB_1d	182	PT004	Ruminococcaceae	2.62126	0.0120618
CASSRDRVNEQFF	CO021	PB_1d	182	PT145	Ruminococcaceae	2.62126	0.0120618
CASSRDRVNEQFF	CO021	PB_1d	182	PT055	Ruminococcaceae	2.62126	0.0120618
CASSRDRVNEQFF	CO021	PB_1d	182	PT004	Parasutterella	2.1834	0.0354848
CASSRDRVNEQFF	CO021	PB_1d	182	PT145	Parasutterella	2.1834	0.0354848
CASSRDRVNEQFF	CO021	PB_1d	182	PT055	Parasutterella	2.1834	0.0354848
CASSLAGGNTEAFF	CO021	PB_1d	236	PT032	Bacteroidales	2.14258	0.0199106
CASSLAGGNTEAFF	CO021	PB_1d	236	PT131	Bacteroidales	2.14258	0.0199106
CASSLAGGNTEAFF	CO021	PB_1d	236	CO111	Bacteroidales	2.14258	0.0199106
CASSLAGGNTEAFF	CO021	PB_1d	236	PT032	Ruminococcaceae	2.15648	0.0470319
CASSLAGGNTEAFF	CO021	PB_1d	236	PT131	Ruminococcaceae	2.15648	0.0470319
CASSLAGGNTEAFF	CO021	PB_1d	236	CO111	Ruminococcaceae	2.15648	0.0470319
CASSLDGSSYNEQFF	CO021	PB_1d	223	PT001	Paraprevotella	2.33489	0.00138207
CASSLDGSSYNEQFF	CO021	PB_1d	223	CO172	Paraprevotella	2.41997	0.0122153
CASSLDGSSYNEQFF	CO021	PB_1d	223	HH080	Bilophila	2.26616	0.0272003
CASSLDGSSYNEQFF	CO021	PB_1d	223	CO111	Bilophila	2.26616	0.0272003
CASSLDGSSYNEQFF	CO021	PB_1d	223	PT054	Porphyromonas	2.11792	0.00187282
CASSLDGSSYNEQFF	CO021	PB_1d	223	CO068	Porphyromonas	2.11792	0.00187282
CASSLDGSSYNEQFF	CO021	PB_1d	223	PT062	Porphyromonas	2.11792	0.00187282
CASSLDGSSYNEQFF	CO021	PB_1d	223	CO172	Desulfovibrio	2.03957	0.0368101
CASSLDGSSYNEQFF	CO021	PB_1d	223	PT003	Erysipelotrichaceae	4.92961	0.000911403
CASSLDGSSYNEQFF	CO021	PB_1d	223	PT003	Oxalobacter	3.31559	0.0125887
CASSLDGSSYNEQFF	CO021	PB_1d	223	PT054	Peptoniphilus	2.05426	0.00244778
CASSLDGSSYNEQFF	CO021	PB_1d	223	CO068	Peptoniphilus	2.05426	0.00244778
CASSLDGSSYNEQFF	CO021	PB_1d	223	PT062	Peptoniphilus	2.05426	0.00244778
CASSLDGSSYNEQFF	CO021	PB_1d	6	PT001	Paraprevotella	2.33489	0.00138207
CASSLDGSSYNEQFF	CO021	PB_1d	6	CO172	Paraprevotella	2.41997	0.0122153
CASSLDGSSYNEQFF	CO021	PB_1d	6	HH080	Bilophila	2.26616	0.0272003
CASSLDGSSYNEQFF	CO021	PB_1d	6	CO111	Bilophila	2.26616	0.0272003
CASSLDGSSYNEQFF	CO021	PB_1d	6	PT054	Porphyromonas	2.11792	0.00187282
CASSLDGSSYNEQFF	CO021	PB_1d	6	CO068	Porphyromonas	2.11792	0.00187282
CASSLDGSSYNEQFF	CO021	PB_1d	6	PT062	Porphyromonas	2.11792	0.00187282
CASSLDGSSYNEQFF	CO021	PB_1d	6	CO172	Desulfovibrio	2.03957	0.0368101
CASSLDGSSYNEQFF	CO021	PB_1d	6	PT003	Erysipelotrichaceae	4.92961	0.000911403
CASSLDGSSYNEQFF	CO021	PB_1d	6	PT003	Oxalobacter	3.31559	0.0125887
CASSLDGSSYNEQFF	CO021	PB_1d	6	PT054	Peptoniphilus	2.05426	0.00244778
CASSLDGSSYNEQFF	CO021	PB_1d	6	CO068	Peptoniphilus	2.05426	0.00244778
CASSLDGSSYNEQFF	CO021	PB_1d	6	PT062	Peptoniphilus	2.05426	0.00244778
CASSLTQDSYEQYF	CO021	PB_1d	159	CO068	Eubacterium	3.94975	0.00117632
CASSLTQDSYEQYF	CO021	PB_1d	159	CO068	Oxalobacter	2.80131	0.0112162
CASSLLAGGLDTQYF	CO021	PB_1d	149	PT102	Porphyromonas	2.92169	0.0266355
CASSLLAGGLDTQYF	CO021	PB_1d	149	PT102	Eubacterium	3.27555	0.0448757
CASSLLAGGLDTQYF	CO021	PB_1d	149	HH032	Ruminococcaceae	2.36642	0.0292698
CASSLGRGMNTEAFF	CO021	PB_1d	178	PT032	Bilophila	2.18611	0.0393563
CASSLGRGMNTEAFF	CO021	PB_1d	178	PT083	Bilophila	2.18611	0.0393563
CASSLGRGMNTEAFF	CO021	PB_1d	178	PT143	Bilophila	2.18611	0.0393563
CASSLRLSNTEAFF	CO021	PB_1d	157	PT026	Erysipelotrichaceae	3.5616	0.0305274
CASSPGQGAGEQYF	CO021	PB_1d	92	PT061	Erysipelotrichaceae	2.19559	0.0142274
CASSGPGTDTQYF	CO021	PB_1d	133	CO038	Ruminococcaceae	2.20522	0.00659121
CASSLGQGRAPLHF	CO021	PB_1d	121	PT003	Erysipelotrichaceae	5.36236	0.0463867
CASGRAYNEQFF	CO021	PB_1d	133	PT057	Desulfovibrio	2.54803	0.0453691
CASSLSSYEQYF	CO021	PB_1d	111	PT051	Paraprevotella	2.45635	0.0362003
CASSLSSYEQYF	CO021	PB_1d	111	PT051	Lactobacillus	3.30953	0.00769779
CASSLSSYEQYF	CO021	PB_1d	111	PT102	Eubacterium	2.21354	0.0325089
CASSLSSYEQYF	CO021	PB_1d	111	HH039	Eubacterium	2.21354	0.0325089
CASSLSSYEQYF	CO021	PB_1d	111	PT040	Escherichia	2.28129	0.00558765
CASSLSSYEQYF	CO021	PB_1d	111	PT003	Escherichia	2.28129	0.00558765
CASSLSSYEQYF	CO021	PB_1d	111	CO038	Escherichia	2.28129	0.00558765
CASSLSSYEQYF	CO021	PB_1d	111	PT055	Escherichia	2.28129	0.00558765
CASSLSSYEQYF	CO021	PB_1d	111	CO172	Escherichia	2.28129	0.00558765
CASSLSSYEQYF	CO021	PB_1d	111	PT062	Escherichia	2.28129	0.00558765
CASSLSSYEQYF	CO021	PB_1d	111	PT088	Oxalobacter	2.62359	0.0110458
CASSLSSYEQYF	CO021	PB_1d	111	PT102	Peptoniphilus	2.13634	0.0216768
CASSLSSYEQYF	CO021	PB_1d	111	HH039	Peptoniphilus	2.13634	0.0216768
CASSPGQGGEQFF	CO021	PB_1d	137	PT084	Peptoniphilus	3.13439	0.00336692
CASSLSSNYGYTF	CO021	PB_1d	86	PT143	Ruminococcus	2.29358	0.0180374
CASSLDRNYGYTF	CO021	PB_1d	92	PT057	Desulfovibrio	2.51967	0.0473212
CASSLDRNYGYTF	CO021	PB_1d	92	PT047	Ruminococcus	2.46788	0.0119011
CASSLDRNYGYTF	CO021	PB_1d	92	PT088	Ruminococcus	2.46788	0.0119011
CASSLDRNYGYTF	CO021	PB_1d	92	PT062	Ruminococcus	2.46788	0.0119011
CASSLDRNYGYTF	CO021	PB_1d	92	CO050	Erysipelotrichaceae	4.25884	0.0126996
CASSQDSGAGANVLTF	CO021	PB_1d	55	PT102	Erysipelotrichaceae	3.25666	0.0424932
CASKVNTEAFF	CO021	PB_1d	183	PT047	Paraprevotella	2.02739	0.0257704
CASKVNTEAFF	CO021	PB_1d	183	PT088	Porphyromonas	2.82862	0.00575766
CASKVNTEAFF	CO021	PB_1d	183	PT143	Erysipelotrichaceae	2.41206	0.0454935
CASSQRDTDTQYF	CO021	PB_1d	81	PT026	Phascolarctobacterium	2.43106	0.0300779
CASSQRDTDTQYF	CO021	PB_1d	81	PT026	Ruminococcaceae	2.38558	0.0294164
CASSQRDTDTQYF	CO021	PB_1d	81	PT040	Erysipelotrichaceae	4.16625	0.0149866
CASSELAGGTDTQYF	CO021	PB_1d	80	PT132	Clostridium	2.12668	0.0352192
CASSELAGGTDTQYF	CO021	PB_1d	80	PT088	Clostridium	2.12668	0.0352192
CASSELAGGTDTQYF	CO021	PB_1d	80	PT084	Clostridium	2.12668	0.0352192
CASSELAGGTDTQYF	CO021	PB_1d	80	PT132	Dialister	2.08418	0.00803404
CASSELAGGTDTQYF	CO021	PB_1d	80	PT088	Dialister	2.08418	0.00803404
CASSELAGGTDTQYF	CO021	PB_1d	80	PT084	Dialister	2.08418	0.00803404
CASSELAGGTDTQYF	CO021	PB_1d	80	PT132	Erysipelotrichaceae	2.53949	0.0365621
CASSELAGGTDTQYF	CO021	PB_1d	80	PT088	Erysipelotrichaceae	2.53949	0.0365621
CASSELAGGTDTQYF	CO021	PB_1d	80	PT084	Erysipelotrichaceae	2.53949	0.0365621
CASSLVGLSYEQYF	CO021	PB_1d	86	PT026	Erysipelotrichaceae	3.16704	0.0468986
CASSLVGLSYEQYF	CO021	PB_1d	86	PT057	Erysipelotrichaceae	3.16704	0.0468986
CASSSYQETQYF	CO021	PB_1d	41	PT040	Sutterella	2.75344	0.0136264
CASSYSPGGYEQYF	CO021	PB_1d	16	PT020	Peptoniphilus	2.12802	0.00650194
CASRGHSSYEQYF	CO021	PB_1d	57	CO038	Peptoniphilus	2.57921	0.0422997
CASSWDSSYNEQFF	CO021	PB_1d	44	PT145	Phascolarctobacterium	2.63251	0.0106803
CASSWDSSYNEQFF	CO021	PB_1d	44	HH136	Lactobacillus	2.99382	0.0222617
CASSWDSSYNEQFF	CO021	PB_1d	44	HH136	Desulfovibrio	2.61058	0.0412874
CASSPPGLAGVTDTQYF	CO021	PB_1d	138	HH039	Peptoniphilus	3.84358	0.0299767
CASSQIDNEQFF	CO021	PB_1d	40	PT020	Escherichia	2.26074	0.00633639
CASSLGQGAGYGYTF	CO021	PB_1d	36	HH135	Paraprevotella	3.20598	0.0277856
CASSLGQGAGYGYTF	CO021	PB_1d	36	PT102	Dialister	2.57082	0.0254361
CASSDSSTDTQYF	CO021	PB_1d	46	PT015	Peptoniphilus	2.54649	0.0478801
CASSYGLAGGYEQYF	CO021	PB_1d	48	CO038	Porphyromonas	2.49863	0.0217953
CASSYGLAGGYEQYF	CO021	PB_1d	48	CO038	Peptoniphilus	2.59488	0.0178952
CASSSSSTDTQYF	CO021	PB_1d	33	HH039	Escherichia	2.24017	0.0409774
CASSQGNQPQHF	CO021	PB_1d	6	PT003	Erysipelotrichaceae	3.1375	0.00408849
CASSQGANEQFF	CO021	PB_1d	34	PT062	Sutterella	2.39771	0.000869846
CASSLGSSGNTIYF	CO021	PB_1d	46	PT061	Dialister	2.59438	0.0250641
CASSLGSSGNTIYF	CO021	PB_1d	46	HH053	Dialister	2.59438	0.0250641
CASSLAGGTGNEQFF	CO021	PB_1d	14	CO172	Eubacterium	2.64697	0.0135522
CASSLAYSNQPQHF	CO021	PB_1d	21	PT003	Erysipelotrichaceae	5.4609	0.043457
CASSLAYSNQPQHF	CO021	PB_1d	21	PT030	Erysipelotrichaceae	3.78955	0.0234198
CASSLAYSNQPQHF	CO021	PB_1d	21	PT030	Oxalobacter	2.59238	0.0177321
CASSPGQNYEQYF	CO021	PB_1d	105	HH053	Coprococcus	2.31665	0.0486425
CASSPGQNYEQYF	CO021	PB_1d	105	PT061	Lactobacillus	3.59727	0.00245907
CASSPGQNYEQYF	CO021	PB_1d	105	PT051	Lactobacillus	3.59727	0.00245907
CASSPGQNYEQYF	CO021	PB_1d	105	PT112	Dialister	2.38201	0.047101
CASSSGETQYF	CO021	PB_1d	36	PT026	Streptococcus	2.63354	0.00538494
CASSSGETQYF	CO021	PB_1d	36	PT003	Streptococcus	2.63354	0.00538494
CASSSGETQYF	CO021	PB_1d	36	PT015	Streptococcus	2.63354	0.00538494
CASSSGETQYF	CO021	PB_1d	36	PT145	Streptococcus	2.63354	0.00538494
CASSDRDRGSYEQYF	CO021	PB_1d	9	PT026	Eubacterium	2.2463	0.0291717
CASSDRDRGSYEQYF	CO021	PB_1d	9	CO038	Eubacterium	2.2463	0.0291717
CASSDRDRGSYEQYF	CO021	PB_1d	9	HH032	Eubacterium	2.2463	0.0291717
CASSDRDRGSYEQYF	CO021	PB_1d	9	PT136	Eubacterium	2.2463	0.0291717
CASSLADNEQFF	CO021	PB_1d	6	PT030	Phascolarctobacterium	2.27891	0.0441765
CASSQGTNYGYTF	CO021	PB_1d	87	PT061	Dialister	2.11105	0.0285287
CASSQGTNYGYTF	CO021	PB_1d	87	PT071	Desulfovibrio	2.70214	0.0255999
CASSPSGSSYNEQFF	CO021	PB_1d	76	CO068	Lactobacillus	2.81761	0.0476275
CASRRQGNTGELFF	CO021	PB_1d	32	HH032	Ruminococcaceae	2.21767	0.0471422
CASRRQGNTGELFF	CO021	PB_1d	32	HH136	Ruminococcaceae	2.21767	0.0471422
CASSTGANTEAFF	CO021	PB_1d	27	PT102	Sutterella	2.03678	0.0115083
CASSTGANTEAFF	CO021	PB_1d	27	PT102	Prevotella	2.25019	0.0321791
CASSPRTGSYEQYF	CO021	PB_1d	12	PT003	Oxalobacter	2.87592	0.0440616
CASSRGIYNEQFF	CO021	PB_1d	9	HH032	Dialister	2.40856	0.0466737
CASSRGIYNEQFF	CO021	PB_1d	9	HH032	Erysipelotrichaceae	3.47352	0.0340109
CASSLGRNTEAFF	CO021	PB_1d	24	PT015	Desulfovibrio	3.6671	0.000640986
CASSWGLAGDNEQFF	CO012	PB_1d	21228	PT083	Erysipelotrichaceae	3.28503	0.0422804
CASSWGLAGDNEQFF	CO012	PB_1d	121	PT083	Erysipelotrichaceae	3.28503	0.0422804
CASSLRRENSPLHF	CO012	PB_1d	5985	PT032	Oxalobacter	2.87284	0.0442447
CASSLRRENSPLHF	CO012	PB_1d	110	PT032	Oxalobacter	2.87284	0.0442447
CASSFGGAGDTQYF	CO012	PB_1d	4188	CO038	Erysipelotrichaceae	2.69932	0.00387481
CASSRASSYNSPLHF	CO012	PB_1d	1722	PT102	Paraprevotella	2.12286	0.020411
CSVDYGYNEQFF	CO012	PB_1d	1022	PT003	Erysipelotrichaceae	2.75859	0.00886039
CASSPNSYEQYF	CO012	PB_1d	871	PT040	Porphyromonas	2.00082	0.000197512
CASSPNSYEQYF	CO012	PB_1d	871	PT053	Porphyromonas	2.00082	0.000197512
CASSPNSYEQYF	CO012	PB_1d	871	PT062	Erysipelotrichaceae	3.02688	0.0165344
CASSPNSYEQYF	CO012	PB_1d	871	PT003	Erysipelotrichaceae	2.37292	0.0196866
CASSLAGAEQYF	CO012	PB_1d	929	CO038	Bifidobacterium	2.33868	0.0175425
CASSLAGAEQYF	CO012	PB_1d	929	HH080	Bifidobacterium	2.33868	0.0175425
CASSPGTSEYNEQFF	CO012	PB_1d	726	PT036	Bacteroidales	2.7111	0.0242119
CSASPGQTYEQYF	CO012	PB_1d	591	PT032	Akkermansia	2.32364	0.023407
CSASPGQTYEQYF	CO012	PB_1d	591	PT003	Akkermansia	2.32364	0.023407
CSASPGQTYEQYF	CO012	PB_1d	591	PT036	Akkermansia	2.32364	0.023407
CASSLGPPPYEQYF	CO012	PB_1d	592	PT004	Bacteroidales	2.77783	0.0175825
CASRTGTGVTDTQYF	CO012	PB_1d	345	PT062	Porphyromonas	3.6683	0.0365607
CASRTGTGVTDTQYF	CO012	PB_1d	345	PT062	Peptoniphilus	3.74715	0.0334545
CASSFSGETQYF	CO012	PB_1d	513	PT051	Ruminococcus	2.36573	0.0200141
CASSFSGETQYF	CO012	PB_1d	513	PT102	Ruminococcus	2.36573	0.0200141
CASSFSGETQYF	CO012	PB_1d	513	CO111	Ruminococcus	2.36573	0.0200141
CASSLGQSSSYEQYF	CO012	PB_1d	484	PT102	Erysipelotrichaceae	2.80181	0.0239767
CASSASGNTDTQYF	CO012	PB_1d	498	CO068	Eubacterium	3.69861	0.0300922
CASSASGNTDTQYF	CO012	PB_1d	498	CO111	Eubacterium	3.69861	0.0300922
CASSLGETQYF	CO012	PB_1d	462	HH135	Coprococcus	3.40321	0.000743878
CASSLGETQYF	CO012	PB_1d	462	PT102	Coprococcus	3.40321	0.000743878
CASSLGETQYF	CO012	PB_1d	462	PT026	Clostridium	2.22864	0.0322881
CASSLGETQYF	CO012	PB_1d	462	HH136	Clostridium	2.22864	0.0322881
CASSLGETQYF	CO012	PB_1d	462	PT055	Clostridium	2.22864	0.0322881
CASSLGETQYF	CO012	PB_1d	462	PT003	Dialister	2.89905	0.0126507
CASSLGETQYF	CO012	PB_1d	462	PT020	Dialister	2.89905	0.0126507
CASSLGETQYF	CO012	PB_1d	462	PT032	Ruminococcus	2.31567	0.0182176
CASSLGETQYF	CO012	PB_1d	462	PT003	Ruminococcus	2.31567	0.0182176
CASSLGETQYF	CO012	PB_1d	462	CO050	Ruminococcus	2.31567	0.0182176
CASSLGETQYF	CO012	PB_1d	462	PT036	Ruminococcus	2.31567	0.0182176
CASSLGETQYF	CO012	PB_1d	462	PT051	Ruminococcus	2.31567	0.0182176
CASSLGETQYF	CO012	PB_1d	462	PT015	Ruminococcus	2.31567	0.0182176
CASSLGETQYF	CO012	PB_1d	462	PT145	Ruminococcus	2.31567	0.0182176
CASSLGETQYF	CO012	PB_1d	462	PT055	Ruminococcus	2.31567	0.0182176
CASSLGETQYF	CO012	PB_1d	462	PT057	Ruminococcus	2.31567	0.0182176
CASSLGETQYF	CO012	PB_1d	462	PT044	Erysipelotrichaceae	2.72834	0.00119971
CASSLGETQYF	CO012	PB_1d	462	PT051	Erysipelotrichaceae	2.72834	0.00119971
CASSLGETQYF	CO012	PB_1d	462	CO038	Erysipelotrichaceae	2.72834	0.00119971
CASSLGETQYF	CO012	PB_1d	462	HH135	Erysipelotrichaceae	2.72834	0.00119971
CASSLGETQYF	CO012	PB_1d	462	PT030	Erysipelotrichaceae	2.72834	0.00119971
CASSLGETQYF	CO012	PB_1d	462	PT057	Erysipelotrichaceae	2.72834	0.00119971
CASSLGETQYF	CO012	PB_1d	462	HH135	Erysipelotrichaceae	3.06848	0.0150712
CASSLGETQYF	CO012	PB_1d	462	PT102	Erysipelotrichaceae	3.06848	0.0150712
CASSLGETQYF	CO012	PB_1d	462	PT003	Erysipelotrichaceae	3.55751	0.0300436
CASSLGETQYF	CO012	PB_1d	462	PT020	Erysipelotrichaceae	3.55751	0.0300436
CASSLGETQYF	CO228	PB_1d	19	HH135	Coprococcus	3.40321	0.000743878
CASSLGETQYF	CO228	PB_1d	19	PT102	Coprococcus	3.40321	0.000743878
CASSLGETQYF	CO228	PB_1d	19	PT026	Clostridium	2.22864	0.0322881
CASSLGETQYF	CO228	PB_1d	19	HH136	Clostridium	2.22864	0.0322881
CASSLGETQYF	CO228	PB_1d	19	PT055	Clostridium	2.22864	0.0322881
CASSLGETQYF	CO228	PB_1d	19	PT003	Dialister	2.89905	0.0126507
CASSLGETQYF	CO228	PB_1d	19	PT020	Dialister	2.89905	0.0126507
CASSLGETQYF	CO228	PB_1d	19	PT032	Ruminococcus	2.31567	0.0182176
CASSLGETQYF	CO228	PB_1d	19	PT003	Ruminococcus	2.31567	0.0182176
CASSLGETQYF	CO228	PB_1d	19	CO050	Ruminococcus	2.31567	0.0182176
CASSLGETQYF	CO228	PB_1d	19	PT036	Ruminococcus	2.31567	0.0182176
CASSLGETQYF	CO228	PB_1d	19	PT051	Ruminococcus	2.31567	0.0182176
CASSLGETQYF	CO228	PB_1d	19	PT015	Ruminococcus	2.31567	0.0182176
CASSLGETQYF	CO228	PB_1d	19	PT145	Ruminococcus	2.31567	0.0182176
CASSLGETQYF	CO228	PB_1d	19	PT055	Ruminococcus	2.31567	0.0182176
CASSLGETQYF	CO228	PB_1d	19	PT057	Ruminococcus	2.31567	0.0182176
CASSLGETQYF	CO228	PB_1d	19	PT044	Erysipelotrichaceae	2.72834	0.00119971
CASSLGETQYF	CO228	PB_1d	19	PT051	Erysipelotrichaceae	2.72834	0.00119971
CASSLGETQYF	CO228	PB_1d	19	CO038	Erysipelotrichaceae	2.72834	0.00119971
CASSLGETQYF	CO228	PB_1d	19	HH135	Erysipelotrichaceae	2.72834	0.00119971
CASSLGETQYF	CO228	PB_1d	19	PT030	Erysipelotrichaceae	2.72834	0.00119971
CASSLGETQYF	CO228	PB_1d	19	PT057	Erysipelotrichaceae	2.72834	0.00119971
CASSLGETQYF	CO228	PB_1d	19	HH135	Erysipelotrichaceae	3.06848	0.0150712
CASSLGETQYF	CO228	PB_1d	19	PT102	Erysipelotrichaceae	3.06848	0.0150712
CASSLGETQYF	CO228	PB_1d	19	PT003	Erysipelotrichaceae	3.55751	0.0300436
CASSLGETQYF	CO228	PB_1d	19	PT020	Erysipelotrichaceae	3.55751	0.0300436
CASGTGAYEQYF	CO012	PB_1d	529	PT020	Erysipelotrichaceae	2.79698	0.00835799
CASGTGAYEQYF	CO012	PB_1d	529	PT026	Prevotella	2.53797	0.0100598
CASGTGAYEQYF	CO012	PB_1d	529	HH039	Prevotella	2.53797	0.0100598
CASGTGAYEQYF	CO012	PB_1d	529	PT030	Escherichia	2.14812	0.0431554
CASSETGGGTEAFF	CO012	PB_1d	381	PT062	Porphyromonas	3.78522	0.0320405
CASSETGGGTEAFF	CO012	PB_1d	381	PT062	Peptoniphilus	3.90351	0.0279816
CASSSQETQYF	CO012	PB_1d	454	CO172	Paraprevotella	3.29031	0.0131867
CASSSQETQYF	CO012	PB_1d	454	CO038	Phascolarctobacterium	2.10591	0.0495801
CASSSQETQYF	CO012	PB_1d	454	CO038	Eubacterium	2.64684	0.00540311
CASSSQETQYF	CO012	PB_1d	454	CO050	Eubacterium	2.70907	0.000790484
CASSSQETQYF	CO012	PB_1d	454	PT145	Eubacterium	2.70907	0.000790484
CASSSQETQYF	CO012	PB_1d	454	CO038	Escherichia	2.53348	0.0150419
CASSRRQGLYEQYF	CO012	PB_1d	429	PT032	Coprococcus	2.31127	0.0454125
CASSLQGGNYEQYF	CO012	PB_1d	642	PT055	Erysipelotrichaceae	3.61692	0.028514
CASSLGGVNEQFF	CO012	PB_1d	369	HH080	Bifidobacterium	2.11505	0.0458406
CASSLGGVNEQFF	CO012	PB_1d	369	PT020	Porphyromonas	2.5936	0.044581
CASSLGGVNEQFF	CO012	PB_1d	369	PT020	Eubacterium	3.71921	0.00683052
CASSLGGVNEQFF	CO012	PB_1d	369	PT020	Desulfovibrio	3.04455	0.0133513
CASSLGGVNEQFF	CO012	PB_1d	369	PT020	Actinomyces	3.27956	0.00820876
CASSLGGVNEQFF	CO012	PB_1d	369	PT020	Peptoniphilus	2.61272	0.0432993
CASSPQETQYF	CO012	PB_1d	440	PT051	Bacteroidales	2.08418	0.00803404
CASSPQETQYF	CO012	PB_1d	440	PT145	Bacteroidales	2.08418	0.00803404
CASSPQETQYF	CO012	PB_1d	440	PT088	Porphyromonas	3.82884	0.0304862
CASSPQETQYF	CO012	PB_1d	440	PT131	Eubacterium	2.66051	0.0021966
CASSPQETQYF	CO012	PB_1d	440	PT020	Eubacterium	2.66051	0.0021966
CASSPQETQYF	CO012	PB_1d	440	PT055	Eubacterium	2.66051	0.0021966
CASSPQETQYF	CO012	PB_1d	440	PT102	Eubacterium	2.66051	0.0021966
CASSPQETQYF	CO012	PB_1d	440	PT115	Parasutterella	2.44668	0.0143675
CASSPQETQYF	CO012	PB_1d	440	CO038	Oxalobacter	2.11559	0.000195443
CASSGTGSYEQYF	CO012	PB_1d	410	PT143	Parasutterella	2.55831	0.0113641
CASSQSSYEQYF	CO012	PB_1d	511	PT032	Paraprevotella	2.03194	0.0183332
CASSQSSYEQYF	CO012	PB_1d	511	PT003	Oxalobacter	2.05881	0.0209008
CASSPGQGGYEQYF	CO012	PB_1d	406	PT047	Lactobacillus	2.16875	0.0413668
CASSPGQGGYEQYF	CO012	PB_1d	406	PT020	Ruminococcaceae	2.54329	0.0125224
CASSPGQGGYEQYF	CO012	PB_1d	406	PT046	Dialister	2.77753	0.0120876
CASSPGTSGVTDTQYF	CO012	PB_1d	408	PT032	Oxalobacter	2.07049	0.0397055
CASSPGTSGVTDTQYF	CO012	PB_1d	408	PT020	Oxalobacter	2.07049	0.0397055
CASSSGQNTEAFF	CO012	PB_1d	341	PT026	Lachnospiraceae	2.04834	0.0494035
CASSSGQNTEAFF	CO012	PB_1d	341	PT036	Lachnospiraceae	2.04834	0.0494035
CASSSGQNTEAFF	CO012	PB_1d	341	PT015	Lachnospiraceae	2.04834	0.0494035
CASSSGQNTEAFF	CO012	PB_1d	341	PT055	Lachnospiraceae	2.04834	0.0494035
CASSSGQNTEAFF	CO012	PB_1d	341	PT032	Erysipelotrichaceae	2.55287	0.0137587
CASSSGQNTEAFF	CO012	PB_1d	341	PT088	Erysipelotrichaceae	2.68706	0.010698
CASSGNYGYTF	CO012	PB_1d	385	CO172	Dialister	2.93902	0.00711407
CASSGNYGYTF	CO012	PB_1d	385	PT046	Dialister	2.93902	0.00711407
CASSGNYGYTF	CO012	PB_1d	385	PT003	Erysipelotrichaceae	2.14463	0.00792886
CASSGNYGYTF	CO012	PB_1d	385	HH135	Erysipelotrichaceae	2.14463	0.00792886
CASSGNYGYTF	CO012	PB_1d	385	PT004	Peptoniphilus	2.09009	0.027121
CASSYSGGDQPQHF	CO012	PB_1d	409	PT046	Paraprevotella	2.30369	0.0244686
CASSPTSNEQFF	CO012	PB_1d	361	PT002	Parasutterella	2.39264	0.0154379
CASSPTSNEQFF	CO012	PB_1d	361	PT055	Parasutterella	2.39264	0.0154379
CASSWTGGTGELFF	CO012	PB_1d	325	PT143	Erysipelotrichaceae	3.0268	0.0163628
CASSLFSGGGNEQFF	CO012	PB_1d	394	PT115	Lactobacillus	2.35217	0.025198
CASSLFSGGGNEQFF	CO012	PB_1d	394	PT115	Sutterella	2.55605	0.0257031
CASSLFSGGGNEQFF	CO012	PB_1d	394	PT115	Porphyromonas	3.12832	0.00261976
CASSLNSNTGELFF	CO012	PB_1d	331	PT002	Coprococcus	2.2694	0.0159776
CASSLNSNTGELFF	CO012	PB_1d	331	PT061	Lactobacillus	2.72792	0.0344224
CASSLRDGSSYEQYF	CO012	PB_1d	381	CO038	Bacteroidales	2.39762	0.00467435
CASSSSTDTQYF	CO012	PB_1d	269	PT084	Sutterella	2.23301	0.0117768
CASSSSTDTQYF	CO012	PB_1d	269	PT002	Actinomyces	2.38094	0.0149727
CASSLGLAGEQFF	CO012	PB_1d	246	PT051	Paraprevotella	3.0457	0.0349079
CASSLGGANTEAFF	CO012	PB_1d	357	HH135	Paraprevotella	3.73854	3.81769e-05
CASSLGGANTEAFF	CO012	PB_1d	357	PT002	Bilophila	2.13714	0.0277277
CASSLGGANTEAFF	CO012	PB_1d	357	PT020	Bilophila	2.13714	0.0277277
CASSLGGANTEAFF	CO012	PB_1d	357	PT145	Bilophila	2.13714	0.0277277
CASSLGGANTEAFF	CO012	PB_1d	357	PT002	Porphyromonas	2.19413	2.04598e-05
CASSLGGANTEAFF	CO012	PB_1d	357	PT020	Porphyromonas	2.19413	2.04598e-05
CASSLGGANTEAFF	CO012	PB_1d	357	PT145	Porphyromonas	2.19413	2.04598e-05
CASSLGGANTEAFF	CO012	PB_1d	357	PT145	Desulfovibrio	2.85783	0.00116608
CASSLGGANTEAFF	CO012	PB_1d	357	PT061	Ruminococcus	2.25805	0.0192452
CASSLGGANTEAFF	CO012	PB_1d	357	PT036	Ruminococcus	2.25805	0.0192452
CASSLGGANTEAFF	CO012	PB_1d	357	PT083	Ruminococcus	2.25805	0.0192452
CASSLGGANTEAFF	CO012	PB_1d	357	PT003	Akkermansia	2.09627	0.0391799
CASSLGGANTEAFF	CO012	PB_1d	357	PT003	Erysipelotrichaceae	2.08823	0.0101952
CASSLGGANTEAFF	CO012	PB_1d	357	PT002	Peptoniphilus	2.20459	1.88879e-05
CASSLGGANTEAFF	CO012	PB_1d	357	PT020	Peptoniphilus	2.20459	1.88879e-05
CASSLGGANTEAFF	CO012	PB_1d	357	PT145	Peptoniphilus	2.20459	1.88879e-05
CASSLGGANTEAFF	CO012	PB_1d	100	HH135	Paraprevotella	3.73854	3.81769e-05
CASSLGGANTEAFF	CO012	PB_1d	100	PT002	Bilophila	2.13714	0.0277277
CASSLGGANTEAFF	CO012	PB_1d	100	PT020	Bilophila	2.13714	0.0277277
CASSLGGANTEAFF	CO012	PB_1d	100	PT145	Bilophila	2.13714	0.0277277
CASSLGGANTEAFF	CO012	PB_1d	100	PT002	Porphyromonas	2.19413	2.04598e-05
CASSLGGANTEAFF	CO012	PB_1d	100	PT020	Porphyromonas	2.19413	2.04598e-05
CASSLGGANTEAFF	CO012	PB_1d	100	PT145	Porphyromonas	2.19413	2.04598e-05
CASSLGGANTEAFF	CO012	PB_1d	100	PT145	Desulfovibrio	2.85783	0.00116608
CASSLGGANTEAFF	CO012	PB_1d	100	PT061	Ruminococcus	2.25805	0.0192452
CASSLGGANTEAFF	CO012	PB_1d	100	PT036	Ruminococcus	2.25805	0.0192452
CASSLGGANTEAFF	CO012	PB_1d	100	PT083	Ruminococcus	2.25805	0.0192452
CASSLGGANTEAFF	CO012	PB_1d	100	PT003	Akkermansia	2.09627	0.0391799
CASSLGGANTEAFF	CO012	PB_1d	100	PT003	Erysipelotrichaceae	2.08823	0.0101952
CASSLGGANTEAFF	CO012	PB_1d	100	PT002	Peptoniphilus	2.20459	1.88879e-05
CASSLGGANTEAFF	CO012	PB_1d	100	PT020	Peptoniphilus	2.20459	1.88879e-05
CASSLGGANTEAFF	CO012	PB_1d	100	PT145	Peptoniphilus	2.20459	1.88879e-05
CASSLGGANTEAFF	CO010	PB_1d	223	HH135	Paraprevotella	3.73854	3.81769e-05
CASSLGGANTEAFF	CO010	PB_1d	223	PT002	Bilophila	2.13714	0.0277277
CASSLGGANTEAFF	CO010	PB_1d	223	PT020	Bilophila	2.13714	0.0277277
CASSLGGANTEAFF	CO010	PB_1d	223	PT145	Bilophila	2.13714	0.0277277
CASSLGGANTEAFF	CO010	PB_1d	223	PT002	Porphyromonas	2.19413	2.04598e-05
CASSLGGANTEAFF	CO010	PB_1d	223	PT020	Porphyromonas	2.19413	2.04598e-05
CASSLGGANTEAFF	CO010	PB_1d	223	PT145	Porphyromonas	2.19413	2.04598e-05
CASSLGGANTEAFF	CO010	PB_1d	223	PT145	Desulfovibrio	2.85783	0.00116608
CASSLGGANTEAFF	CO010	PB_1d	223	PT061	Ruminococcus	2.25805	0.0192452
CASSLGGANTEAFF	CO010	PB_1d	223	PT036	Ruminococcus	2.25805	0.0192452
CASSLGGANTEAFF	CO010	PB_1d	223	PT083	Ruminococcus	2.25805	0.0192452
CASSLGGANTEAFF	CO010	PB_1d	223	PT003	Akkermansia	2.09627	0.0391799
CASSLGGANTEAFF	CO010	PB_1d	223	PT003	Erysipelotrichaceae	2.08823	0.0101952
CASSLGGANTEAFF	CO010	PB_1d	223	PT002	Peptoniphilus	2.20459	1.88879e-05
CASSLGGANTEAFF	CO010	PB_1d	223	PT020	Peptoniphilus	2.20459	1.88879e-05
CASSLGGANTEAFF	CO010	PB_1d	223	PT145	Peptoniphilus	2.20459	1.88879e-05
CASSLAPNTEAFF	CO012	PB_1d	192	PT004	Bifidobacterium	2.30301	0.00205822
CASSLAPNTEAFF	CO012	PB_1d	192	PT145	Bifidobacterium	2.42109	0.0118
CASSLAPNTEAFF	CO012	PB_1d	192	PT061	Streptococcus	2.36762	0.0130079
CASSLAPNTEAFF	CO012	PB_1d	192	PT051	Streptococcus	2.36762	0.0130079
CASSLAPNTEAFF	CO012	PB_1d	192	PT143	Streptococcus	2.36762	0.0130079
CASSLAPNTEAFF	CO012	PB_1d	192	PT061	Akkermansia	2.07956	0.0371932
CASSLAPNTEAFF	CO012	PB_1d	192	PT030	Akkermansia	2.07956	0.0371932
CASSGGTTQETQYF	CO012	PB_1d	248	PT047	Paraprevotella	2.06726	0.0399628
CASSLAGDAGELFF	CO012	PB_1d	244	PT040	Sutterella	2.52546	0.0461858
CASSLAGDAGELFF	CO012	PB_1d	244	PT040	Dialister	2.50222	0.0461
CASSPPRGETQYF	CO012	PB_1d	172	CO038	Porphyromonas	3.06532	0.00402547
CASSPPRGETQYF	CO012	PB_1d	172	PT088	Porphyromonas	3.06532	0.00402547
CASSPPRGETQYF	CO012	PB_1d	172	CO172	Porphyromonas	3.06532	0.00402547
CASSLVAGADTQYF	CO012	PB_1d	317	PT036	Bacteroidales	2.64343	0.0326866
CASSLVAGADTQYF	CO012	PB_1d	317	CO172	Desulfovibrio	2.52266	0.0027066
CASSPLADSSYEQYF	CO012	PB_1d	218	PT057	Desulfovibrio	2.99547	0.0147192
CASSRTGGTYEQYF	CO012	PB_1d	250	PT061	Ruminococcaceae	2.2673	0.0321654
CASSRTGGTYEQYF	CO012	PB_1d	250	PT036	Ruminococcaceae	2.2673	0.0321654
CASSRTGGTYEQYF	CO012	PB_1d	250	HH053	Ruminococcaceae	2.2673	0.0321654
CASSLAGSSYNEQFF	CO012	PB_1d	208	PT088	Desulfovibrio	2.95429	0.0115488
CASSGSYEQYF	CO012	PB_1d	273	PT030	Clostridium	2.17402	0.0337778
CASSSNRNTEAFF	CO012	PB_1d	290	PT061	Paraprevotella	2.33358	0.0446667
CASRTGNYGYTF	CO012	PB_1d	203	PT057	Erysipelotrichaceae	3.33949	0.0022152
CASRTGNYGYTF	CO012	PB_1d	203	PT145	Erysipelotrichaceae	3.33949	0.0022152
CASRTGNYGYTF	CO012	PB_1d	203	PT030	Erysipelotrichaceae	3.33949	0.0022152
CASSSRTEETQYF	CO012	PB_1d	210	PT047	Porphyromonas	2.81964	0.00745787
CASSSRTEETQYF	CO012	PB_1d	210	PT047	Eubacterium	3.01482	0.019605
CASSSRTEETQYF	CO012	PB_1d	210	PT047	Peptoniphilus	2.9502	0.00539433
CASSRLAGNEQFF	CO012	PB_1d	261	PT061	Oxalobacter	2.13875	0.0117241
CASSRLAGNEQFF	CO012	PB_1d	261	PT088	Oxalobacter	2.13875	0.0117241
CASSQGPNYGYTF	CO012	PB_1d	206	PT102	Escherichia	2.45671	0.0216544
CASSFLAGGGRADTQYF	CO012	PB_1d	199	PT003	Erysipelotrichaceae	5.88665	0.0327148
CASSRTVSGNTIYF	CO012	PB_1d	211	PT061	Oxalobacter	3.40525	0.0106545
CASSQDYNSPLHF	CO012	PB_1d	244	PT004	Dialister	2.36425	0.0474513
CAWSSSSYEQYF	CO012	PB_1d	142	PT055	Akkermansia	2.09261	0.00964006
CASSPGQQETQYF	CO012	PB_1d	81	PT040	Prevotella	2.22773	0.0393363
CASSPGQQETQYF	CO012	PB_1d	81	PT003	Prevotella	2.22773	0.0393363
CASSPGQQETQYF	CO012	PB_1d	81	PT071	Prevotella	2.22773	0.0393363
CASSPGQQETQYF	CO012	PB_1d	81	CO111	Prevotella	2.22773	0.0393363
CASSLVEGEQFF	CO012	PB_1d	192	PT003	Erysipelotrichaceae	2.40659	0.0461379
CASSLVEGEQFF	CO012	PB_1d	192	PT003	Escherichia	2.63745	0.00960795
CASSLVPGSTDTQYF	CO012	PB_1d	171	CO050	Prevotella	2.95212	0.00159067
CASSLGYEQYF	CO012	PB_1d	192	PT061	Erysipelotrichaceae	3.63009	0.02746
CASNRGNNEQFF	CO012	PB_1d	156	PT062	Peptoniphilus	2.68015	0.00314808
CASSQDGQGTDTQYF	CO012	PB_1d	193	PT030	Lactobacillus	2.13506	0.0315494
CASSGDYTDTQYF	CO012	PB_1d	216	PT046	Phascolarctobacterium	2.43106	0.0300779
CASSGDYTDTQYF	CO012	PB_1d	216	PT046	Ruminococcaceae	2.56704	0.0158434
CASSQGSSYEQYF	CO012	PB_1d	155	PT071	Bifidobacterium	2.12266	0.0412309
CASSQGSSYEQYF	CO012	PB_1d	155	PT030	Bifidobacterium	2.12266	0.0412309
CASSQGSSYEQYF	CO012	PB_1d	155	PT061	Collinsella	2.42109	0.0118
CASSQGSSYEQYF	CO012	PB_1d	155	PT055	Collinsella	2.42109	0.0118
CASSQGSSYEQYF	CO012	PB_1d	155	PT030	Collinsella	2.42109	0.0118
CASSQGSSYEQYF	CO012	PB_1d	155	PT071	Clostridium	2.35939	0.0265432
CASSQGSSYEQYF	CO012	PB_1d	155	PT030	Clostridium	2.35939	0.0265432
CASSQGSSYEQYF	CO012	PB_1d	155	PT136	Ruminococcaceae	2.4163	0.0185239
CASSQGSSYEQYF	CO012	PB_1d	155	PT136	Erysipelotrichaceae	2.39652	0.0466596
CASSRGGNQPQHF	CO012	PB_1d	244	PT026	Bifidobacterium	2.15525	0.0447551
CASSRGGNQPQHF	CO012	PB_1d	244	PT061	Bifidobacterium	2.15525	0.0447551
CASSRGGNQPQHF	CO012	PB_1d	244	PT057	Bifidobacterium	2.15525	0.0447551
CASSRGGNQPQHF	CO012	PB_1d	244	PT003	Erysipelotrichaceae	3.86971	0.0227014
CASTRGSSGANVLTF	CO012	PB_1d	141	PT003	Erysipelotrichaceae	4.93	0.00645744
CASSPGQGYTDTQYF	CO012	PB_1d	139	HH031	Actinomyces	3.25013	0.000127517
CASSPGQGYTDTQYF	CO012	PB_1d	139	PT030	Actinomyces	3.25013	0.000127517
CASSLNKNTEAFF	CO012	PB_1d	120	PT057	Eubacterium	3.17725	0.0148277
CASSLNKNTEAFF	CO012	PB_1d	120	HH136	Actinomyces	2.25292	0.0466317
CASRLTDTQYF	CO012	PB_1d	133	PT036	Erysipelotrichaceae	2.23025	0.0266977
CASRLTDTQYF	CO012	PB_1d	133	PT102	Erysipelotrichaceae	2.23025	0.0266977
CASRLTDTQYF	CO012	PB_1d	133	CO111	Erysipelotrichaceae	2.23025	0.0266977
CASRLTDTQYF	CO012	PB_1d	133	PT036	Prevotella	2.83708	0.00415363
CASRLTDTQYF	CO012	PB_1d	133	PT102	Prevotella	2.83708	0.00415363
CASRLTDTQYF	CO012	PB_1d	133	CO111	Prevotella	2.83708	0.00415363
CASSDNTGELFF	CO012	PB_1d	116	PT026	Eubacterium	2.27041	0.0135635
CASSDNTGELFF	CO012	PB_1d	116	PT004	Eubacterium	2.27041	0.0135635
CARDRVNTEAFF	CO012	PB_1d	92	CO050	Lactobacillus	2.0223	0.0436905
CASSLTGELFF	CO012	PB_1d	104	PT003	Coprococcus	3.16745	0.00348051
CASSLTGELFF	CO012	PB_1d	104	PT040	Paraprevotella	2.04176	0.00209016
CASSLTGELFF	CO012	PB_1d	104	PT083	Paraprevotella	2.04176	0.00209016
CASSLTGELFF	CO012	PB_1d	104	PT053	Paraprevotella	2.04176	0.00209016
CASSLTGELFF	CO012	PB_1d	104	PT088	Porphyromonas	3.07249	0.0244222
CASSLTGELFF	CO012	PB_1d	104	HH081	Erysipelotrichaceae	2.81629	0.0235842
CASSLTGELFF	CO012	PB_1d	104	CO255	Erysipelotrichaceae	2.81629	0.0235842
CASSLTGELFF	CO012	PB_1d	104	PT003	Erysipelotrichaceae	3.04775	0.0164045
CASSLTGELFF	CO012	PB_1d	104	PT032	Erysipelotrichaceae	2.40651	0.0445968
CASSLTGELFF	CO012	PB_1d	104	PT003	Erysipelotrichaceae	2.40651	0.0445968
CASSLTGELFF	CO012	PB_1d	104	PT083	Erysipelotrichaceae	2.40651	0.0445968
CASSLTGELFF	CO012	PB_1d	104	HH080	Erysipelotrichaceae	2.40651	0.0445968
CASSLTGELFF	CO012	PB_1d	104	PT102	Erysipelotrichaceae	2.40651	0.0445968
CASSLTGELFF	CO012	PB_1d	104	PT046	Erysipelotrichaceae	2.40651	0.0445968
CASSLTGELFF	CO012	PB_1d	104	PT003	Escherichia	2.17317	0.0424011
CASSPGGTEAFF	CO012	PB_1d	177	PT032	Eubacterium	2.56311	0.0398351
CASSPQGAQTEAFF	CO012	PB_1d	97	PT003	Erysipelotrichaceae	3.60585	0.0294013
CASSPQGAQTEAFF	CO012	PB_1d	97	PT145	Erysipelotrichaceae	3.60585	0.0294013
CASSPGTAQETQYF	CO012	PB_1d	92	CO111	Porphyromonas	2.09639	0.0142045
CASSPGTAQETQYF	CO012	PB_1d	92	PT051	Eubacterium	2.01731	0.0127224
CASSPGTAQETQYF	CO012	PB_1d	92	PT071	Dialister	2.85853	0.012742
CASSPGTAQETQYF	CO012	PB_1d	92	PT088	Dialister	2.28912	0.0031376
CASSPGTAQETQYF	CO012	PB_1d	92	PT020	Dialister	2.28912	0.0031376
CASSPGTAQETQYF	CO012	PB_1d	92	PT003	Erysipelotrichaceae	3.53406	0.0309264
CASSLAYQETQYF	CO012	PB_1d	100	CO050	Eubacterium	2.59625	0.0151175
CASSPPGGAYNEQFF	CO012	PB_1d	70	PT057	Actinomyces	2.04847	0.0334573
CASSQGLNTEAFF	CO012	PB_1d	172	HH080	Sutterella	2.36721	0.0473892
CASSQGLNTEAFF	CO012	PB_1d	172	HH080	Porphyromonas	3.35007	0.0019006
CASSQGLNTEAFF	CO012	PB_1d	172	HH080	Eubacterium	4.25262	0.000143804
CASSQGLNTEAFF	CO012	PB_1d	172	HH080	Peptoniphilus	3.5217	0.00118906
CASSQGLNTEAFF	CO228	PB_1d	182	HH080	Sutterella	2.36721	0.0473892
CASSQGLNTEAFF	CO228	PB_1d	182	HH080	Porphyromonas	3.35007	0.0019006
CASSQGLNTEAFF	CO228	PB_1d	182	HH080	Eubacterium	4.25262	0.000143804
CASSQGLNTEAFF	CO228	PB_1d	182	HH080	Peptoniphilus	3.5217	0.00118906
CASSLDDTQYF	CO012	PB_1d	91	PT053	Odoribacter	2.31563	0.0196699
CASSPQNQETQYF	CO012	PB_1d	74	PT102	Erysipelotrichaceae	3.29546	0.0422162
CASSDTWEQYF	CO012	PB_1d	69	PT061	Actinomyces	2.07818	0.00284657
CASSEPFSYEQYF	CO012	PB_1d	71	PT102	Actinomyces	2.22159	0.00754402
CASSLTGGTGELFF	CO012	PB_1d	34	PT026	Coprococcus	2.42621	0.046454
CASSLTGGTGELFF	CO012	PB_1d	34	PT055	Bacteroidales	2.31418	0.0452457
CASSLTGGTGELFF	CO012	PB_1d	34	PT026	Sutterella	2.53996	0.0462859
CASSLTGGTGELFF	CO012	PB_1d	34	PT145	Desulfovibrio	2.02273	0.00137602
CASSLTGGTGELFF	CO012	PB_1d	34	PT051	Desulfovibrio	2.02273	0.00137602
CASSLTGGTGELFF	CO012	PB_1d	7	PT026	Coprococcus	2.42621	0.046454
CASSLTGGTGELFF	CO012	PB_1d	7	PT055	Bacteroidales	2.31418	0.0452457
CASSLTGGTGELFF	CO012	PB_1d	7	PT026	Sutterella	2.53996	0.0462859
CASSLTGGTGELFF	CO012	PB_1d	7	PT145	Desulfovibrio	2.02273	0.00137602
CASSLTGGTGELFF	CO012	PB_1d	7	PT051	Desulfovibrio	2.02273	0.00137602
CASSVQGSDTQYF	CO012	PB_1d	101	PT055	Bacteroidales	2.06587	0.00050877
CASSTGGTDTQYF	CO012	PB_1d	59	PT032	Bacteroidales	2.34609	0.0434794
CASSTGGTDTQYF	CO012	PB_1d	59	PT053	Ruminococcus	2.4642	0.0124715
CASSTGGTDTQYF	CO012	PB_1d	59	PT003	Erysipelotrichaceae	3.31342	0.0444237
CASSPGTSSYEQYF	CO012	PB_1d	25	PT057	Bifidobacterium	2.0326	0.0408564
CASSPGTSSYEQYF	CO012	PB_1d	25	HH053	Bifidobacterium	2.0326	0.0408564
CASSPGTSSYEQYF	CO012	PB_1d	25	PT136	Ruminococcaceae	2.24856	0.029991
CASSPGTSSYEQYF	CO012	PB_1d	25	PT102	Prevotella	3.08325	0.00122793
CASSPGTSSYEQYF	CO012	PB_1d	25	PT003	Prevotella	3.08325	0.00122793
CASSPGTSSYEQYF	CO012	PB_1d	25	HH032	Prevotella	3.08325	0.00122793
CASSPGTSSYEQYF	CO012	PB_1d	25	HH135	Prevotella	3.08325	0.00122793
CASSLGNTIYF	CO012	PB_1d	24	HH135	Eubacterium	3.28813	0.045762
CASSQDGPYEQYF	CO012	PB_1d	37	PT020	Parasutterella	2.31186	0.0341605
CASSPRGGPGNTIYF	CO012	PB_1d	9	HH039	Peptoniphilus	3.14749	0.00976374
CASSPRGGPGNTIYF	CO012	PB_1d	46	HH039	Peptoniphilus	3.14749	0.00976374
CASSASGANTEAFF	CO012	PB_1d	102	PT051	Lactobacillus	2.35913	0.0427815
CSARLADNEQFF	CO012	PB_1d	62	PT102	Collinsella	2.11808	0.0372551
CSARLADNEQFF	CO012	PB_1d	62	PT084	Collinsella	2.11808	0.0372551
CSARLADNEQFF	CO012	PB_1d	62	PT102	Erysipelotrichaceae	2.43678	0.0179209
CSARLADNEQFF	CO012	PB_1d	62	PT084	Erysipelotrichaceae	2.43678	0.0179209
CASTGGNTEAFF	CO012	PB_1d	26	HH080	Bilophila	2.14522	0.0409888
CASTGGNTEAFF	CO012	PB_1d	26	PT020	Bilophila	2.14522	0.0409888
CASSLFHEQFF	CO012	PB_1d	46	PT036	Streptococcus	2.28772	0.0192498
CASSLFHEQFF	CO012	PB_1d	46	PT036	Erysipelotrichaceae	2.75882	0.0248872
CASSLVSNTGELFF	CO012	PB_1d	39	PT036	Escherichia	2.96049	0.00329217
CASTFGGSNTGELFF	CO012	PB_1d	31	PT145	Actinomyces	2.20963	0.0473816
CASSYSSGELFF	CO012	PB_1d	45	PT053	Collinsella	2.13632	0.0386589
CASSYSSGELFF	CO012	PB_1d	45	PT003	Phascolarctobacterium	2.50532	0.0161551
CASSYSSGELFF	CO012	PB_1d	45	PT062	Phascolarctobacterium	2.50532	0.0161551
CASSYSSGELFF	CO012	PB_1d	45	PT036	Eubacterium	3.53181	0.0366614
CASSYSSGELFF	CO012	PB_1d	45	PT053	Clostridium	2.64741	0.00815062
CASSQDTDTQYF	CO012	PB_1d	8	PT084	Coprobacter	2.08255	0.042236
CASSQDTDTQYF	CO012	PB_1d	8	PT068	Erysipelotrichaceae	2.64516	0.0315349
CASSFNSNQPQHF	CO012	PB_1d	14	PT102	Dialister	2.88365	0.000360397
CASSPQTGELFF	CO012	PB_1d	7	HH031	Eubacterium	2.46853	0.0451765
CASSLTGFNQPQHF	CO012	PB_1d	21	PT015	Dialister	2.83309	0.00826084
CASSPGGQPQHF	CO012	PB_1d	12	PT003	Akkermansia	2.2378	0.024498
CASSPGGQPQHF	CO012	PB_1d	12	PT003	Erysipelotrichaceae	2.2578	0.0257538
CASSPGGQPQHF	CO012	PB_1d	12	PT030	Peptoniphilus	2.08212	0.00755631
CASSLGLASYNEQFF	CO012	PB_1d	5	PT030	Lactobacillus	2.18338	0.0159026
CASSPLNEQYF	CO012	PB_1d	48	PT051	Lactobacillus	2.2207	0.00294863
CASSQGGSNQPQHF	CO012	PB_1d	9	PT088	Eubacterium	2.01796	0.00204427
CASSQGGSNQPQHF	CO012	PB_1d	9	PT046	Eubacterium	2.01796	0.00204427
CASSQGGSNQPQHF	CO012	PB_1d	9	PT020	Desulfovibrio	3.05073	0.00932836
CASSQGGSNQPQHF	CO012	PB_1d	9	PT020	Actinomyces	2.28141	0.0333885
CASSQGGSNQPQHF	CO012	PB_1d	9	HH135	Actinomyces	3.43978	0.00252217
CSARGEGRTGELFF	CO012	PB_1d	57	CO255	Sutterella	2.43259	0.0392907
CSARGEGRTGELFF	CO012	PB_1d	57	CO255	Dialister	2.45267	0.0384425
CASSFLRGTDTQYF	CO012	PB_1d	7	PT084	Eubacterium	2.58653	0.0383584
CASSFLRGTDTQYF	CO012	PB_1d	7	PT084	Peptoniphilus	2.12885	0.044801
CASSETENTEAFF	PT039	PB_1d	7307	PT143	Ruminococcaceae	2.23648	0.0302155
CASSPGRNTEAFF	PT039	PB_1d	2257	PT118	Bifidobacterium	2.39542	0.0151864
CASSPGRNTEAFF	PT039	PB_1d	2257	PT145	Bifidobacterium	2.39542	0.0151864
CASSPGRNTEAFF	PT039	PB_1d	2257	PT030	Bifidobacterium	2.39542	0.0151864
CASSPGRNTEAFF	PT039	PB_1d	2257	PT118	Phascolarctobacterium	3.56487	0.000137591
CASSPGRNTEAFF	PT039	PB_1d	2257	PT145	Phascolarctobacterium	3.56487	0.000137591
CASSPGRNTEAFF	PT039	PB_1d	2257	PT030	Phascolarctobacterium	3.56487	0.000137591
CASSPGRNTEAFF	PT039	PB_1d	2257	CO172	Eubacterium	2.76833	0.0284703
CASSPGRNTEAFF	PT039	PB_1d	2257	PT131	Eubacterium	2.76833	0.0284703
CASSPGRNTEAFF	PT039	PB_1d	2257	PT118	Clostridium	2.17468	0.00645456
CASSPGRNTEAFF	PT039	PB_1d	2257	PT145	Clostridium	2.17468	0.00645456
CASSPGRNTEAFF	PT039	PB_1d	2257	PT030	Clostridium	2.17468	0.00645456
CASSPGRNTEAFF	PT039	PB_1d	2257	PT118	Ruminococcaceae	3.27236	0.0005282
CASSPGRNTEAFF	PT039	PB_1d	2257	PT145	Ruminococcaceae	3.27236	0.0005282
CASSPGRNTEAFF	PT039	PB_1d	2257	PT030	Ruminococcaceae	3.27236	0.0005282
CASSPGRNTEAFF	PT039	PB_1d	2257	PT083	Desulfovibrio	2.42933	0.0140809
CASSPGRNTEAFF	PT039	PB_1d	2257	PT061	Akkermansia	2.42203	0.0150568
CASSPGRNTEAFF	PT039	PB_1d	2257	PT084	Akkermansia	2.42203	0.0150568
CASSPGRNTEAFF	PT039	PB_1d	2257	PT143	Akkermansia	2.42203	0.0150568
CASSPGRNTEAFF	PT039	PB_1d	2257	PT118	Escherichia	2.42246	0.00212699
CASSPGRNTEAFF	PT039	PB_1d	2257	PT145	Escherichia	2.42246	0.00212699
CASSPGRNTEAFF	PT039	PB_1d	2257	PT030	Escherichia	2.42246	0.00212699
CASSTRTGSYEQYF	PT039	PB_1d	2188	CO111	Paraprevotella	3.0425	0.0350647
CASSFGVQPQHF	PT039	PB_1d	1834	PT055	Bilophila	2.19095	0.0384803
CASSHGRMNTEAFF	PT039	PB_1d	1249	PT040	Eubacterium	3.22239	0.049413
CASSPDSLGTDTQYF	PT039	PB_1d	1244	PT032	Bifidobacterium	2.0558	0.0411549
CASSPDSLGTDTQYF	PT039	PB_1d	1244	PT061	Bifidobacterium	2.0558	0.0411549
CASSPDSLGTDTQYF	PT039	PB_1d	1244	PT043	Bifidobacterium	2.0558	0.0411549
CASSPDSLGTDTQYF	PT039	PB_1d	1244	PT051	Bifidobacterium	2.0558	0.0411549
CASSPDSLGTDTQYF	PT039	PB_1d	1244	HH039	Bifidobacterium	2.0558	0.0411549
CASSPDSLGTDTQYF	PT039	PB_1d	1244	PT032	Oxalobacter	2.30775	2.57232e-05
CASSPDSLGTDTQYF	PT039	PB_1d	1244	PT061	Oxalobacter	2.30775	2.57232e-05
CASSPDSLGTDTQYF	PT039	PB_1d	1244	PT043	Oxalobacter	2.30775	2.57232e-05
CASSPDSLGTDTQYF	PT039	PB_1d	1244	PT051	Oxalobacter	2.30775	2.57232e-05
CASSPDSLGTDTQYF	PT039	PB_1d	1244	HH039	Oxalobacter	2.30775	2.57232e-05
CSARDRTGNGYTF	PT039	PB_1d	1413	PT145	Eubacterium	2.00585	0.0471656
CSARDRTGNGYTF	PT039	PB_1d	1413	PT002	Eubacterium	2.00585	0.0471656
CSARDRTGNGYTF	PT039	PB_1d	1413	HH135	Eubacterium	2.00585	0.0471656
CSARDRTGNGYTF	PT039	PB_1d	1413	CO080	Eubacterium	2.00585	0.0471656
CSARDRTGNGYTF	PT039	PB_1d	1413	PT062	Eubacterium	2.00585	0.0471656
CASSLGRASGANVLTF	PT039	PB_1d	706	PT055	Paraprevotella	3.0457	0.0349079
CASSLRGSGANVLTF	PT039	PB_1d	800	PT102	Lactobacillus	2.34305	0.0212929
CASSLRGSGANVLTF	PT039	PB_1d	800	PT102	Sutterella	2.37609	0.047212
CASSLSSGRGTGELFF	PT039	PB_1d	1654	PT030	Lactobacillus	3.11347	0.000818377
CASSLSSGRGTGELFF	PT039	PB_1d	1654	PT030	Oxalobacter	2.24944	0.00998425
CASSFGGSNQPQHF	PT039	PB_1d	876	PT004	Coprococcus	2.03836	0.0406624
CASSFGGSNQPQHF	PT039	PB_1d	876	PT062	Erysipelotrichaceae	2.78211	0.025556
CASSFGGSNQPQHF	PT039	PB_1d	876	PT003	Actinomyces	2.11707	0.019512
CASSSQSYEQYF	PT039	PB_1d	572	CO172	Collinsella	2.14894	0.00667436
CASSLVTDTQYF	PT039	PB_1d	242	CO038	Streptococcus	2.55102	0.00786692
CASSLVTDTQYF	PT039	PB_1d	242	PT030	Streptococcus	2.55102	0.00786692
CASSLVTDTQYF	PT039	PB_1d	242	PT062	Streptococcus	2.55102	0.00786692
CASSPRDRGNEQFF	PT039	PB_1d	273	PT071	Paraprevotella	2.03515	0.0181755
CASSPRDRGNEQFF	PT039	PB_1d	273	PT003	Erysipelotrichaceae	2.63743	0.0309146
CASSVQETQYF	PT039	PB_1d	212	PT004	Coprobacter	2.39796	0.0186243
CASSVQETQYF	PT039	PB_1d	212	PT043	Eubacterium	2.59602	0.000512319
CASSFSGTQNTEAFF	PT039	PB_1d	39	PT040	Paraprevotella	2.36554	0.0423189
CASGLSGANVLTF	CO010	PB_1d	1980	PT102	Eubacterium	3.88225	0.0241232
CASGLSGANVLTF	CO010	PB_1d	1980	PT030	Parasutterella	2.0107	0.0124985
CASGLSGANVLTF	CO010	PB_1d	1980	PT030	Erysipelotrichaceae	2.67634	0.0102019
CASSKNSNQPQHF	CO010	PB_1d	1515	PT088	Porphyromonas	4.48712	0.00112138
CASSKNSNQPQHF	CO010	PB_1d	1515	PT088	Desulfovibrio	2.67913	0.0371556
CASSKNSNQPQHF	CO010	PB_1d	1515	PT088	Peptoniphilus	3.32193	0.0163283
CASSLDSYNEQFF	CO010	PB_1d	1414	PT136	Lactobacillus	2.33721	0.0215723
CASSLDSYNEQFF	CO010	PB_1d	1414	PT026	Coprobacter	2.21665	0.00355678
CASSLDSYNEQFF	CO010	PB_1d	1414	CO038	Coprobacter	2.21665	0.00355678
CASSLDSYNEQFF	CO010	PB_1d	1414	PT004	Coprobacter	2.21665	0.00355678
CASSLDSYNEQFF	CO010	PB_1d	1414	PT030	Coprobacter	2.21665	0.00355678
CASSLDSYNEQFF	CO010	PB_1d	1414	PT071	Coprobacter	2.21665	0.00355678
CASSLDSYNEQFF	CO010	PB_1d	1414	HH053	Coprobacter	2.21665	0.00355678
CASSLDSYNEQFF	CO010	PB_1d	1414	PT062	Coprobacter	2.21665	0.00355678
CASSLDSYNEQFF	CO010	PB_1d	1414	PT136	Sutterella	2.50222	0.0461
CASSLDSYNEQFF	CO010	PB_1d	1414	PT136	Desulfovibrio	2.41649	0.0180352
CASRGLGETQYF	CO010	PB_1d	1430	PT102	Dialister	2.3632	0.00912597
CASRGLGETQYF	CO010	PB_1d	1430	PT057	Desulfovibrio	2.71183	0.00333268
CASRGLGETQYF	CO010	PB_1d	1430	PT043	Erysipelotrichaceae	2.21842	0.012916
CASRGLGETQYF	CO010	PB_1d	1430	CO050	Erysipelotrichaceae	2.21842	0.012916
CASRGLGETQYF	CO010	PB_1d	1430	PT102	Actinomyces	2.49928	0.00279694
CASSPGTGPYEQYF	CO010	PB_1d	1181	PT036	Collinsella	2.0429	0.0399823
CASSPGTGPYEQYF	CO010	PB_1d	1181	PT015	Collinsella	2.0429	0.0399823
CASSPGTGPYEQYF	CO010	PB_1d	1181	PT071	Collinsella	2.0429	0.0399823
CASSPGTGPYEQYF	CO010	PB_1d	1181	PT102	Collinsella	2.0429	0.0399823
CASSPGTGPYEQYF	CO010	PB_1d	1181	PT143	Desulfovibrio	2.19524	0.047703
CASSSGQGSTDTQYF	CO010	PB_1d	1273	PT003	Oxalobacter	2.59347	0.000695865
CASSQSSGNTIYF	CO010	PB_1d	1192	PT030	Lactobacillus	2.82677	0.0470521
CASSQSSGNTIYF	CO010	PB_1d	1192	PT061	Lactobacillus	2.80976	0.0210198
CASSQSSGNTIYF	CO010	PB_1d	1192	PT102	Actinomyces	3.09679	0.0120158
CASSQSSGNTIYF	CO010	PB_1d	1192	PT061	Actinomyces	2.95237	0.0160171
CASSQSSGNTIYF	CO010	PB_1d	1192	PT061	Oxalobacter	2.41718	0.0387417
CASSLDRSSYNEQFF	CO010	PB_1d	1421	PT083	Phascolarctobacterium	2.76244	0.00763623
CASSLDRSSYNEQFF	CO010	PB_1d	1421	PT030	Phascolarctobacterium	2.76244	0.00763623
CASSLDRSSYNEQFF	CO010	PB_1d	1421	PT026	Porphyromonas	2.93258	0.000666908
CASSLDRSSYNEQFF	CO010	PB_1d	1421	PT026	Eubacterium	3.43033	0.000235381
CASSLDRSSYNEQFF	CO010	PB_1d	1421	PT026	Peptoniphilus	3.35996	7.3654e-05
CASSSSSYEQYF	CO010	PB_1d	1157	PT055	Paraprevotella	2.13566	0.0348044
CASSSSSYEQYF	CO010	PB_1d	1157	PT051	Paraprevotella	3.11685	0.0315761
CASSSSSYEQYF	CO010	PB_1d	1157	PT003	Phascolarctobacterium	2.1249	0.045427
CASSSSSYEQYF	CO010	PB_1d	1157	PT051	Streptococcus	2.08941	0.0470421
CASSSSSYEQYF	CO010	PB_1d	1157	PT051	Lactobacillus	2.79629	0.0489882
CASSSSSYEQYF	CO010	PB_1d	1157	PT073	Clostridium	2.29253	0.0370636
CASSSSSYEQYF	CO010	PB_1d	1157	HH080	Clostridium	2.29253	0.0370636
CASSSSSYEQYF	CO010	PB_1d	1157	PT004	Clostridium	2.29253	0.0370636
CASSSSSYEQYF	CO010	PB_1d	1157	CO228	Dialister	2.20874	0.0134846
CASSSSSYEQYF	CO010	PB_1d	1157	PT032	Dialister	2.20874	0.0134846
CASSSSSYEQYF	CO010	PB_1d	1157	PT051	Oxalobacter	2.92869	0.0410261
CASSPQGDEQYF	CO010	PB_1d	978	PT020	Collinsella	2.28208	0.0225824
CASSPQGDEQYF	CO010	PB_1d	978	PT051	Coprobacter	2.384	0.0173311
CASSPQGDEQYF	CO010	PB_1d	978	PT057	Coprobacter	2.384	0.0173311
CASSPTSGSYNEQFF	CO010	PB_1d	1006	CO038	Porphyromonas	4.10522	0.022117
CASSPTSGSYNEQFF	CO010	PB_1d	1006	PT073	Actinomyces	2.33248	0.0302177
CASSPTSGSYNEQFF	CO010	PB_1d	1006	CO038	Peptoniphilus	4.04481	0.0237438
CASSLGGHTGELFF	CO010	PB_1d	1103	PT003	Erysipelotrichaceae	5.47609	0.043473
CASSLGENTEAFF	CO010	PB_1d	650	PT062	Bilophila	2.3022	0.0283936
CASSLGENTEAFF	CO010	PB_1d	650	PT068	Porphyromonas	2.81702	0.000220379
CASSLGENTEAFF	CO010	PB_1d	650	PT020	Porphyromonas	2.81702	0.000220379
CASSLGENTEAFF	CO010	PB_1d	650	PT040	Porphyromonas	2.30783	0.00497431
CASSLGENTEAFF	CO010	PB_1d	650	PT068	Eubacterium	3.76917	2.11103e-06
CASSLGENTEAFF	CO010	PB_1d	650	PT020	Eubacterium	3.76917	2.11103e-06
CASSLGENTEAFF	CO010	PB_1d	650	PT036	Erysipelotrichaceae	2.46528	0.0413445
CASSLGENTEAFF	CO010	PB_1d	650	PT051	Erysipelotrichaceae	2.46528	0.0413445
CASSLGENTEAFF	CO010	PB_1d	650	PT061	Prevotella	2.16476	0.00804156
CASSLGENTEAFF	CO010	PB_1d	650	PT071	Prevotella	2.16476	0.00804156
CASSLGENTEAFF	CO010	PB_1d	650	PT062	Prevotella	2.16476	0.00804156
CASSLGENTEAFF	CO010	PB_1d	650	PT068	Peptoniphilus	3.03522	8.05618e-05
CASSLGENTEAFF	CO010	PB_1d	650	PT020	Peptoniphilus	3.03522	8.05618e-05
CASSFQYEQYF	CO010	PB_1d	1028	PT026	Coprococcus	3.57134	0.000373116
CASSPGGYEQYF	CO010	PB_1d	1321	PT061	Clostridium	2.53421	0.0130296
CASSPGGYEQYF	CO010	PB_1d	1321	HH031	Ruminococcus	2.20594	0.0267374
CASSPGGYEQYF	CO010	PB_1d	1321	PT004	Prevotella	2.26846	0.0247672
CASSVTGSQETQYF	CO010	PB_1d	933	CO111	Porphyromonas	2.81882	0.00590356
CASSVTGSQETQYF	CO010	PB_1d	933	CO111	Peptoniphilus	2.18552	0.0402791
CASTPGGNGYTF	CO010	PB_1d	877	PT061	Paraprevotella	2.01589	0.0159765
CASSYSGQGYEQYF	CO010	PB_1d	806	HH081	Erysipelotrichaceae	6.18009	0.0268555
CASSSQTANTGELFF	CO010	PB_1d	753	PT020	Actinomyces	2.59634	0.0421898
CASSRDRGNTGELFF	CO010	PB_1d	721	PT051	Lactobacillus	2.3592	0.0098698
CASSRDRGNTGELFF	CO010	PB_1d	721	PT102	Lactobacillus	2.3592	0.0098698
CASSRDRGNTGELFF	CO010	PB_1d	721	PT003	Ruminococcaceae	2.10591	0.0495801
CASSLSRVEQFF	CO010	PB_1d	662	PT145	Paraprevotella	3.04797	0.000268655
CASSLTSGGTDTQYF	CO010	PB_1d	771	PT053	Paraprevotella	2.44652	0.0368245
CASSLTSGGTDTQYF	CO010	PB_1d	771	PT026	Porphyromonas	2.28487	0.00904136
CASSLTSGGTDTQYF	CO010	PB_1d	771	PT026	Eubacterium	3.25695	0.000426118
CASSLTSGGTDTQYF	CO010	PB_1d	771	PT057	Erysipelotrichaceae	2.41032	0.0183837
CASSLTSGGTDTQYF	CO010	PB_1d	771	PT026	Oxalobacter	2.37428	0.00328841
CASSLTSGGTDTQYF	CO010	PB_1d	771	PT026	Peptoniphilus	2.51196	0.00465096
CASSRLAVPYEQYF	CO010	PB_1d	670	PT003	Erysipelotrichaceae	5.56601	0.0405273
CASSPRGNQPQHF	CO010	PB_1d	725	PT143	Collinsella	3.29397	0.000322506
CASSPRGNQPQHF	CO010	PB_1d	725	PT057	Collinsella	3.29397	0.000322506
CASSPRGNQPQHF	CO010	PB_1d	725	PT015	Akkermansia	2.95928	0.00259742
CASSPRGNQPQHF	CO010	PB_1d	725	PT047	Akkermansia	2.95928	0.00259742
CASSPRGNQPQHF	CO010	PB_1d	725	PT143	Prevotella	2.19772	0.00575889
CASSPRGNQPQHF	CO010	PB_1d	725	PT057	Prevotella	2.19772	0.00575889
CASSLRDGDTQYF	CO010	PB_1d	651	PT137	Parasutterella	2.01514	0.0124943
CASSLRDGDTQYF	CO010	PB_1d	651	PT030	Peptoniphilus	2.045	0.0478896
CASSYSGTSYEQYF	CO010	PB_1d	653	CO038	Bacteroidales	2.08096	0.00514367
CASSYSGTSYEQYF	CO010	PB_1d	653	PT004	Bacteroidales	2.08096	0.00514367
CASSLAGAAETQYF	CO010	PB_1d	780	PT054	Desulfovibrio	2.76539	0.0324363
CASSPGTYYEQYF	CO010	PB_1d	541	CO255	Prevotella	2.29974	0.0274027
CASSLVSNQPQHF	CO010	PB_1d	553	PT003	Erysipelotrichaceae	2.67657	0.0305443
CASSLVSNQPQHF	CO010	PB_1d	553	PT003	Oxalobacter	2.86598	0.000586512
CASSFVAGTDTQYF	CO010	PB_1d	588	CO038	Porphyromonas	3.70507	0.0350818
CASSFVAGTDTQYF	CO010	PB_1d	588	PT003	Erysipelotrichaceae	3.20995	0.000245838
CASSFVAGTDTQYF	CO010	PB_1d	588	HH136	Erysipelotrichaceae	3.20995	0.000245838
CASSFVAGTDTQYF	CO010	PB_1d	588	PT073	Erysipelotrichaceae	3.20995	0.000245838
CASSFVAGTDTQYF	CO010	PB_1d	588	PT051	Erysipelotrichaceae	3.20995	0.000245838
CASSFVAGTDTQYF	CO010	PB_1d	588	PT124	Erysipelotrichaceae	3.20995	0.000245838
CASSFVAGTDTQYF	CO010	PB_1d	588	PT053	Erysipelotrichaceae	3.20995	0.000245838
CASSFVAGTDTQYF	CO010	PB_1d	588	CO038	Peptoniphilus	3.78522	0.0320405
CASSFVAGTDTQYF	CO010	PB_1d	26	CO038	Porphyromonas	3.70507	0.0350818
CASSFVAGTDTQYF	CO010	PB_1d	26	PT003	Erysipelotrichaceae	3.20995	0.000245838
CASSFVAGTDTQYF	CO010	PB_1d	26	HH136	Erysipelotrichaceae	3.20995	0.000245838
CASSFVAGTDTQYF	CO010	PB_1d	26	PT073	Erysipelotrichaceae	3.20995	0.000245838
CASSFVAGTDTQYF	CO010	PB_1d	26	PT051	Erysipelotrichaceae	3.20995	0.000245838
CASSFVAGTDTQYF	CO010	PB_1d	26	PT124	Erysipelotrichaceae	3.20995	0.000245838
CASSFVAGTDTQYF	CO010	PB_1d	26	PT053	Erysipelotrichaceae	3.20995	0.000245838
CASSFVAGTDTQYF	CO010	PB_1d	26	CO038	Peptoniphilus	3.78522	0.0320405
CASSSGTAPYEQYF	CO010	PB_1d	453	PT102	Lactobacillus	2.80846	0.0482075
CASSLGGPYEQYF	CO010	PB_1d	780	PT062	Collinsella	2.49706	0.0135046
CASSGGQYYEQYF	CO010	PB_1d	698	PT004	Parasutterella	2.08321	0.0466457
CASSLLPGQGAYEQYF	CO010	PB_1d	326	PT026	Eubacterium	3.36511	0.041798
CASSLAGNSNQPQHF	CO010	PB_1d	575	PT046	Oxalobacter	2.27352	0.0493714
CASSPHTGELFF	CO010	PB_1d	615	CO172	Paraprevotella	2.00636	0.0450796
CASSPHTGELFF	CO010	PB_1d	615	PT026	Erysipelotrichaceae	2.46062	0.0168329
CASSEGAANTGELFF	CO010	PB_1d	610	PT145	Paraprevotella	3.31876	0.0125154
CASTQGSYNEQFF	CO010	PB_1d	300	PT084	Actinomyces	2.55244	0.0127911
CASSQDRGTEAFF	CO010	PB_1d	571	PT001	Paraprevotella	3.0457	0.0349079
CASSQDRGTEAFF	CO010	PB_1d	571	HH136	Actinomyces	2.01592	0.0345087
CASSRQFATNEKLFF	CO010	PB_1d	438	PT003	Erysipelotrichaceae	5.34651	0.046875
CASSSGNNYGYTF	CO010	PB_1d	442	PT040	Porphyromonas	2.30403	0.0180501
CASSSGNNYGYTF	CO010	PB_1d	442	PT040	Eubacterium	2.51069	0.0422211
CASTGQTYEQYF	CO010	PB_1d	615	PT053	Eubacterium	2.90621	0.0235553
CASSADRNTEAFF	CO010	PB_1d	419	PT051	Paraprevotella	2.27776	0.000267416
CASSADRNTEAFF	CO010	PB_1d	419	PT026	Peptoniphilus	2.23462	0.00630203
CSASGGSNTGELFF	CO010	PB_1d	358	CO050	Eubacterium	2.3155	0.00561874
CASRGQGNTEAFF	CO010	PB_1d	390	PT032	Akkermansia	2.18564	0.0383893
CASRGQGNTEAFF	CO010	PB_1d	390	PT015	Akkermansia	2.18564	0.0383893
CASRGQGNTEAFF	CO010	PB_1d	390	PT057	Akkermansia	2.18564	0.0383893
CASRGQGNTEAFF	CO010	PB_1d	390	PT030	Akkermansia	2.18564	0.0383893
CASSSGQNTGELFF	CO010	PB_1d	318	PT102	Bilophila	2.176	0.0262009
CASSSGQNTGELFF	CO010	PB_1d	318	PT020	Actinomyces	2.90219	0.0259646
CASSPGWTGELFF	CO010	PB_1d	333	PT047	Paraprevotella	2.29555	0.0476004
CASSLGRDNEQFF	CO010	PB_1d	377	PT015	Phascolarctobacterium	2.37284	0.0313903
CASSLGRDNEQFF	CO010	PB_1d	377	PT088	Erysipelotrichaceae	2.83992	0.0221638
CASSLGRDNEQFF	CO010	PB_1d	377	HH031	Actinomyces	2.0961	0.0322506
CASSLGRDNEQFF	CO010	PB_1d	377	PT088	Oxalobacter	2.28749	0.00136622
CASSLKGTDTQYF	CO010	PB_1d	289	PT145	Paraprevotella	2.0224	0.00533289
CASSLKGTDTQYF	CO010	PB_1d	289	PT003	Erysipelotrichaceae	2.28394	0.0239846
CASSFGAGELFF	CO010	PB_1d	316	PT040	Eubacterium	2.58653	0.0383584
CASSFGAGELFF	CO010	PB_1d	316	PT136	Eubacterium	2.58653	0.0383584
CASSFGAGELFF	CO010	PB_1d	316	PT132	Desulfovibrio	3.6919	0.000435563
CASSRYNEQFF	CO010	PB_1d	291	PT062	Porphyromonas	2.50872	0.026766
CASSRYNEQFF	CO010	PB_1d	291	PT061	Clostridium	2.22431	0.0323221
CASSRYNEQFF	CO010	PB_1d	291	PT020	Clostridium	2.22431	0.0323221
CASSRYNEQFF	CO010	PB_1d	291	PT026	Dialister	2.05533	0.00225618
CASSRYNEQFF	CO010	PB_1d	291	PT015	Dialister	2.05533	0.00225618
CASSRYNEQFF	CO010	PB_1d	291	PT136	Dialister	2.05533	0.00225618
CASSRYNEQFF	CO010	PB_1d	291	PT062	Peptoniphilus	2.65371	0.0202184
CASSLTGASYEQYF	CO010	PB_1d	251	PT055	Streptococcus	2.84226	0.00302333
CASSLTGASYEQYF	CO010	PB_1d	251	PT055	Ruminococcus	2.01859	0.046247
CATRTGNQPQHF	CO010	PB_1d	343	PT073	Eubacterium	2.13403	0.0190827
CASSPGQNSPLHF	CO010	PB_1d	270	PT088	Porphyromonas	2.99648	0.02752
CASSPGQNSPLHF	CO010	PB_1d	270	PT145	Erysipelotrichaceae	3.48674	0.0072559
CASSPGQNSPLHF	CO010	PB_1d	270	CO172	Erysipelotrichaceae	3.48674	0.0072559
CASSLTGGPYEQYF	CO010	PB_1d	233	PT040	Coprobacter	2.33093	0.0167836
CASSLTGGPYEQYF	CO010	PB_1d	233	PT143	Coprobacter	2.33093	0.0167836
CASSLTGGPYEQYF	CO010	PB_1d	233	PT003	Erysipelotrichaceae	2.86634	0.0216377
CASSRQGAYEQYF	CO010	PB_1d	262	PT030	Lactobacillus	2.42239	0.0177927
CASSRQGAYEQYF	CO010	PB_1d	262	PT003	Erysipelotrichaceae	4.36014	0.0122667
CASRSSTDTQYF	CO010	PB_1d	252	HH039	Bilophila	2.19575	0.026501
CASRSSTDTQYF	CO010	PB_1d	252	HH039	Akkermansia	2.88928	0.00381034
CAWSVGISGNTIYF	CO010	PB_1d	257	CO172	Collinsella	2.34745	0.0249098
CSARLAGEETQYF	CO010	PB_1d	155	PT047	Ruminococcus	2.65975	0.00502704
CSARLAGEETQYF	CO010	PB_1d	155	PT015	Ruminococcus	2.65975	0.00502704
CASSFDTGELFF	CO010	PB_1d	241	PT020	Lactobacillus	2.13399	0.0100708
CASSLESGGLYEQYF	CO010	PB_1d	129	PT051	Paraprevotella	2.45445	0.00753328
CASSPVGGQETQYF	CO010	PB_1d	128	PT061	Erysipelotrichaceae	5.337	0.0479758
CASSLTGVETQYF	CO010	PB_1d	260	PT020	Eubacterium	2.76593	0.0297351
CASSGGNEQFF	CO010	PB_1d	248	PT053	Lactobacillus	2.55207	0.0094472
CASSGGNEQFF	CO010	PB_1d	248	PT053	Bacteroidales	2.65587	0.0244084
CASRQGMNTEAFF	CO010	PB_1d	114	PT051	Paraprevotella	2.09203	0.00906418
CASRQGMNTEAFF	CO010	PB_1d	114	PT040	Erysipelotrichaceae	2.54389	0.0368166
CASRQGMNTEAFF	PT040	PB_1d	603	PT051	Paraprevotella	2.09203	0.00906418
CASRQGMNTEAFF	PT040	PB_1d	603	PT040	Erysipelotrichaceae	2.54389	0.0368166
CASSGQGSNQPQHF	CO010	PB_1d	36	PT071	Lactobacillus	2.46731	0.00725894
CASSGQGSNQPQHF	CO010	PB_1d	36	PT102	Actinomyces	2.73943	0.0338018
CASSGQGSNQPQHF	CO010	PB_1d	36	CO172	Peptoniphilus	2.10367	0.00461932
CASSPTGGREQYF	CO010	PB_1d	170	PT083	Desulfovibrio	2.57928	0.0432922
CASSGGPGNTIYF	CO010	PB_1d	66	PT055	Escherichia	2.24715	0.04088
CASSPGLNYNEQFF	CO010	PB_1d	77	PT020	Actinomyces	2.91689	0.0253382
CASSFAGATGELFF	CO010	PB_1d	71	PT057	Paraprevotella	2.8585	0.00609686
CASSFAGATGELFF	CO010	PB_1d	71	CO080	Desulfovibrio	2.88944	0.0180849
CASSFAGATGELFF	CO010	PB_1d	71	PT057	Desulfovibrio	3.2677	0.00402274
CASSFAGATGELFF	CO010	PB_1d	71	PT030	Erysipelotrichaceae	4.16847	0.014528
CASRLTNTEAFF	CO010	PB_1d	170	PT030	Lactobacillus	3.11711	0.0179903
CASRLTNTEAFF	CO010	PB_1d	170	PT030	Actinomyces	2.99679	0.0221493
CASRLTNTEAFF	CO010	PB_1d	170	PT030	Oxalobacter	3.21842	0.0150251
CASSFSSTDTQYF	CO010	PB_1d	94	PT051	Paraprevotella	3.33146	0.0122254
CASSFSSTDTQYF	CO010	PB_1d	94	PT061	Sutterella	2.39808	0.0408575
CASSFSSTDTQYF	CO010	PB_1d	94	PT051	Desulfovibrio	2.63339	0.0398737
CASSLVGANTEAFF	CO010	PB_1d	214	PT003	Erysipelotrichaceae	3.91868	0.0199258
CASSLVGANTEAFF	CO010	PB_1d	214	PT003	Oxalobacter	2.26349	0.0345647
CASSPGLAGISDTQYF	CO010	PB_1d	79	PT020	Actinomyces	2.82372	0.0472434
CASSPLAGVSYEQYF	CO010	PB_1d	100	CO255	Eubacterium	2.39581	0.049769
CASSPLAGVSYEQYF	CO010	PB_1d	100	HH135	Eubacterium	2.39581	0.049769
CASSPLAGVSYEQYF	CO010	PB_1d	100	CO111	Oxalobacter	2.98839	0.0378021
CASGQETQYF	CO010	PB_1d	71	PT079	Paraprevotella	2.29184	0.0168275
CASGQETQYF	CO010	PB_1d	71	PT147	Paraprevotella	2.29184	0.0168275
CASGQETQYF	CO010	PB_1d	71	CO172	Paraprevotella	2.29184	0.0168275
CASGQETQYF	CO010	PB_1d	71	PT003	Paraprevotella	2.29184	0.0168275
CASGQETQYF	CO010	PB_1d	71	PT040	Paraprevotella	2.29184	0.0168275
CASGQETQYF	CO010	PB_1d	71	PT062	Lactobacillus	2.83289	0.0466711
CASGQETQYF	CO010	PB_1d	71	PT062	Porphyromonas	4.06429	0.00723985
CASGQETQYF	CO010	PB_1d	71	PT062	Peptoniphilus	4.20421	0.00571593
CASSLDRNEQFF	CO010	PB_1d	57	PT102	Sutterella	2.43371	0.0289157
CASSLGQNTEAFF	CO010	PB_1d	47	CO172	Paraprevotella	2.66297	0.0152337
CASSLGQNTEAFF	CO010	PB_1d	47	PT026	Bilophila	2.09097	0.0408274
CASSLGQNTEAFF	CO010	PB_1d	47	PT145	Bilophila	2.09097	0.0408274
CASSLGQNTEAFF	CO010	PB_1d	47	CO068	Eubacterium	2.7367	0.000760533
CASSLGQNTEAFF	CO010	PB_1d	47	CO228	Odoribacter	2.03035	0.0472698
CASSLGQNTEAFF	CO010	PB_1d	47	PT051	Odoribacter	2.03035	0.0472698
CASSLGQNTEAFF	CO010	PB_1d	47	CO068	Odoribacter	2.03035	0.0472698
CASSLGQNTEAFF	CO010	PB_1d	47	PT053	Odoribacter	2.03035	0.0472698
CASSLGQNTEAFF	CO010	PB_1d	47	PT143	Odoribacter	2.03035	0.0472698
CASSLGQNTEAFF	CO010	PB_1d	47	PT020	Odoribacter	2.03035	0.0472698
CASSLGQNTEAFF	CO010	PB_1d	47	HH136	Odoribacter	2.03035	0.0472698
CASSLGQNTEAFF	CO010	PB_1d	47	PT055	Odoribacter	2.03035	0.0472698
CASSLGQNTEAFF	CO010	PB_1d	47	PT030	Odoribacter	2.03035	0.0472698
CASSLGQNTEAFF	CO010	PB_1d	47	PT071	Odoribacter	2.03035	0.0472698
CASSLGQNTEAFF	CO010	PB_1d	47	PT102	Odoribacter	2.03035	0.0472698
CASSLGQNTEAFF	CO010	PB_1d	47	CO080	Odoribacter	2.03035	0.0472698
CASSLGQNTEAFF	CO010	PB_1d	47	CO111	Odoribacter	2.03035	0.0472698
CASSLGQNTEAFF	CO010	PB_1d	47	PT036	Escherichia	2.06441	0.0134107
CASSLGQNTEAFF	CO010	PB_1d	47	HH135	Escherichia	2.06441	0.0134107
CASSLGQNTEAFF	CO010	PB_1d	47	PT062	Escherichia	2.06441	0.0134107
CASSLGQNTEAFF	CO010	PB_1d	47	CO068	Peptoniphilus	2.02616	0.0090535
CASSPGTVNYGYTF	CO010	PB_1d	16	PT032	Coprococcus	2.04429	0.00730708
CASSPGTVNYGYTF	CO010	PB_1d	16	CO050	Coprococcus	2.04429	0.00730708
CASSPGTVNYGYTF	CO010	PB_1d	16	PT083	Coprococcus	2.04429	0.00730708
CASSPGTVNYGYTF	CO010	PB_1d	16	PT032	Erysipelotrichaceae	3.20041	0.0464373
CASSPGTVNYGYTF	CO010	PB_1d	16	PT003	Erysipelotrichaceae	3.20041	0.0464373
CASSVDGNTEAFF	CO010	PB_1d	85	PT020	Bacteroidales	2.42972	0.0394158
CASSVDGNTEAFF	CO010	PB_1d	85	HH081	Erysipelotrichaceae	2.76392	0.0250219
CASSGLAGYNEQFF	CO010	PB_1d	16	PT036	Erysipelotrichaceae	3.94437	0.0198228
CASSGLAGYNEQFF	CO010	PB_1d	16	PT062	Erysipelotrichaceae	3.94437	0.0198228
CASSSDRGDEQFF	CO010	PB_1d	19	PT083	Paraprevotella	3.37653	0.000473943
CASSPSGGGSYNEQFF	CO010	PB_1d	12	PT145	Paraprevotella	2.46689	0.0230566
CASSVGQGPYEQYF	CO010	PB_1d	79	PT088	Desulfovibrio	2.34583	0.00572564
CASSFPGELFF	CO010	PB_1d	260	PT061	Prevotella	2.30812	0.0239103
CASSFPGELFF	CO010	PB_1d	260	PT003	Prevotella	2.30812	0.0239103
CASSFPGELFF	CO010	PB_1d	260	PT071	Prevotella	2.30812	0.0239103
CASSFPGELFF	CO010	PB_1d	260	PT102	Prevotella	2.30812	0.0239103
CASSLAVGTDTQYF	CO010	PB_1d	257	PT040	Porphyromonas	2.28327	0.0334074
CASSLAVGTDTQYF	CO010	PB_1d	257	PT040	Peptoniphilus	2.36474	0.0284907
CASSLAGQSYGYTF	CO010	PB_1d	152	HH081	Sutterella	2.83529	0.0128573
CASSLAGQSYGYTF	CO010	PB_1d	152	PT061	Sutterella	2.83529	0.0128573
CASSLAGQSYGYTF	CO010	PB_1d	152	PT062	Sutterella	2.83529	0.0128573
CASSLAGQSYGYTF	CO010	PB_1d	152	HH081	Dialister	2.67365	0.0149191
CASSLAGQSYGYTF	CO010	PB_1d	152	PT061	Dialister	2.67365	0.0149191
CASSLAGQSYGYTF	CO010	PB_1d	152	PT062	Dialister	2.67365	0.0149191
CASSLAGQSYGYTF	CO010	PB_1d	152	HH081	Peptoniphilus	2.55548	0.00982015
CASSLAGQSYGYTF	CO010	PB_1d	152	PT061	Peptoniphilus	2.55548	0.00982015
CASSLAGQSYGYTF	CO010	PB_1d	152	PT062	Peptoniphilus	2.55548	0.00982015
CASSDGTRYEQYF	CO010	PB_1d	13	PT053	Paraprevotella	2.57333	0.0184645
CASSDGTRYEQYF	CO010	PB_1d	13	PT053	Lactobacillus	2.52294	0.0205296
CASSDGTRYEQYF	CO010	PB_1d	13	PT053	Sutterella	2.43546	0.0391666
CASSLADSNQPQHF	CO010	PB_1d	30	PT061	Collinsella	2.05408	0.0385755
CASSPGTAMNTEAFF	CO010	PB_1d	24	PT040	Porphyromonas	2.72943	0.0149692
CASSPGTAMNTEAFF	CO010	PB_1d	24	PT043	Ruminococcaceae	2.14874	0.0470828
CASSQGGAGETQYF	CO010	PB_1d	48	PT036	Bacteroidales	2.07078	0.0290813
CASSQGGAGETQYF	CO010	PB_1d	48	PT088	Clostridium	2.34288	0.0329068
CASSIWTGNEQFF	CO010	PB_1d	13	PT003	Collinsella	2.29335	0.0243706
CASSIWTGNEQFF	CO010	PB_1d	13	PT003	Erysipelotrichaceae	2.39157	0.00858529
CASTVGASGANVLTF	CO010	PB_1d	8	PT083	Paraprevotella	2.74801	0.0126369
CASSADGNTEAFF	CO010	PB_1d	8	PT145	Paraprevotella	3.66766	0.00204068
CASSADGNTEAFF	CO010	PB_1d	8	PT053	Collinsella	2.30277	0.0254612
CASSADGNTEAFF	CO010	PB_1d	8	PT057	Streptococcus	2.07673	0.0484815
CASSADGNTEAFF	CO010	PB_1d	8	PT062	Peptoniphilus	2.00605	0.00244446
CASSEGLSTDTQYF	CO010	PB_1d	13	CO038	Clostridium	2.25951	0.0309236
CASSEGLSTDTQYF	CO010	PB_1d	13	PT055	Clostridium	2.25951	0.0309236
CATSDFETGDNEQFF	HH039	PB_1w	5844	HH039	Peptoniphilus	4.08857	0.0225549
CASSYSGLAGVYNEQFF	HH039	PB_1w	4871	PT068	Bifidobacterium	2.06911	0.0411868
CASSYSGLAGVYNEQFF	HH039	PB_1w	4871	PT032	Bifidobacterium	2.06911	0.0411868
CASSYSGLAGVYNEQFF	HH039	PB_1w	4871	PT003	Bifidobacterium	2.06911	0.0411868
CASSYSGLAGVYNEQFF	HH039	PB_1w	4871	CO050	Bifidobacterium	2.06911	0.0411868
CASSYSGLAGVYNEQFF	HH039	PB_1w	4871	CO038	Bifidobacterium	2.06911	0.0411868
CASSYSGLAGVYNEQFF	HH039	PB_1w	4871	PT084	Bifidobacterium	2.06911	0.0411868
CASSYSGLAGVYNEQFF	HH039	PB_1w	4871	HH136	Bifidobacterium	2.06911	0.0411868
CASSYSGLAGVYNEQFF	HH039	PB_1w	4871	HH039	Bifidobacterium	2.06911	0.0411868
CASSYSGLAGVYNEQFF	HH039	PB_1w	4871	PT030	Bifidobacterium	2.06911	0.0411868
CASSYSGLAGVYNEQFF	HH039	PB_1w	4871	PT071	Bifidobacterium	2.06911	0.0411868
CASSYSGLAGVYNEQFF	HH039	PB_1w	4871	PT136	Bifidobacterium	2.06911	0.0411868
CASSYSGLAGVYNEQFF	HH039	PB_1w	4871	PT062	Bifidobacterium	2.06911	0.0411868
CASSYSGLAGVYNEQFF	HH039	PB_1w	4871	PT068	Clostridium	2.84382	0.00468759
CASSYSGLAGVYNEQFF	HH039	PB_1w	4871	PT118	Clostridium	2.84382	0.00468759
CASSYSGLAGVYNEQFF	HH039	PB_1w	4871	CO050	Clostridium	2.84382	0.00468759
CASSYSGLAGVYNEQFF	HH039	PB_1w	4871	PT053	Clostridium	2.84382	0.00468759
CASSYSGLAGVYNEQFF	HH039	PB_1w	4871	CO038	Clostridium	2.84382	0.00468759
CASSYSGLAGVYNEQFF	HH039	PB_1w	4871	PT088	Clostridium	2.84382	0.00468759
CASSYSGLAGVYNEQFF	HH039	PB_1w	4871	HH039	Clostridium	2.84382	0.00468759
CASSYSGLAGVYNEQFF	HH039	PB_1w	4871	PT055	Clostridium	2.84382	0.00468759
CASSYSGLAGVYNEQFF	HH039	PB_1w	4871	PT030	Clostridium	2.84382	0.00468759
CASSYSGLAGVYNEQFF	HH039	PB_1w	4871	PT061	Actinomyces	2.80237	0.0485968
CASSYSGLAGVYNEQFF	HH039	PB_1w	4871	HH136	Actinomyces	2.80237	0.0485968
CASSQGADQETQYF	HH039	PB_1w	2670	PT026	Eubacterium	4.24676	0.00326144
CASSQGADQETQYF	HH039	PB_1w	2670	PT026	Oxalobacter	3.43449	0.010083
CASSFGNTEAFF	HH039	PB_1w	501	PT079	Collinsella	2.4707	0.0116167
CASSFGNTEAFF	HH039	PB_1w	501	PT102	Collinsella	2.4707	0.0116167
CASSFGNTEAFF	HH039	PB_1w	501	PT020	Collinsella	2.4707	0.0116167
CASSFGNTEAFF	HH039	PB_1w	501	PT084	Phascolarctobacterium	2.66891	0.0115409
CASSFGNTEAFF	HH039	PB_1w	501	PT003	Erysipelotrichaceae	2.30989	0.00107088
CASSFGNTEAFF	HH039	PB_1w	501	PT020	Erysipelotrichaceae	2.30989	0.00107088
CASSFGNTEAFF	HH039	PB_1w	501	PT030	Erysipelotrichaceae	2.30989	0.00107088
CASSFGNTEAFF	HH039	PB_1w	1698	PT079	Collinsella	2.4707	0.0116167
CASSFGNTEAFF	HH039	PB_1w	1698	PT102	Collinsella	2.4707	0.0116167
CASSFGNTEAFF	HH039	PB_1w	1698	PT020	Collinsella	2.4707	0.0116167
CASSFGNTEAFF	HH039	PB_1w	1698	PT084	Phascolarctobacterium	2.66891	0.0115409
CASSFGNTEAFF	HH039	PB_1w	1698	PT003	Erysipelotrichaceae	2.30989	0.00107088
CASSFGNTEAFF	HH039	PB_1w	1698	PT020	Erysipelotrichaceae	2.30989	0.00107088
CASSFGNTEAFF	HH039	PB_1w	1698	PT030	Erysipelotrichaceae	2.30989	0.00107088
CASSSTSGRATDTQYF	PT015	PB_1w	12109	PT015	Porphyromonas	3.24707	0.0184557
CASSSTSGRATDTQYF	PT015	PB_1w	12109	PT060	Porphyromonas	3.24707	0.0184557
CASSSTSGRATDTQYF	PT015	PB_1w	12109	PT015	Porphyromonas	3.90858	0.0278184
CASSSTSGRATDTQYF	PT015	PB_1w	12109	PT015	Peptoniphilus	3.28668	0.0173007
CASSSTSGRATDTQYF	PT015	PB_1w	12109	PT060	Peptoniphilus	3.28668	0.0173007
CASSSTSGRATDTQYF	PT015	PB_1w	12109	PT015	Peptoniphilus	3.93925	0.0268495
CASSSTSGRATDTQYF	PT015	PB_1w	614	PT015	Porphyromonas	3.24707	0.0184557
CASSSTSGRATDTQYF	PT015	PB_1w	614	PT060	Porphyromonas	3.24707	0.0184557
CASSSTSGRATDTQYF	PT015	PB_1w	614	PT015	Porphyromonas	3.90858	0.0278184
CASSSTSGRATDTQYF	PT015	PB_1w	614	PT015	Peptoniphilus	3.28668	0.0173007
CASSSTSGRATDTQYF	PT015	PB_1w	614	PT060	Peptoniphilus	3.28668	0.0173007
CASSSTSGRATDTQYF	PT015	PB_1w	614	PT015	Peptoniphilus	3.93925	0.0268495
CASGSPLGGVYQETQYF	PT015	PB_1w	6194	PT026	Coprococcus	2.52012	0.0308912
CASGSPLGGVYQETQYF	PT015	PB_1w	6194	PT058	Coprococcus	2.52012	0.0308912
CASGSPLGGVYQETQYF	PT015	PB_1w	6194	PT003	Coprococcus	2.52012	0.0308912
CASGSPLGGVYQETQYF	PT015	PB_1w	6194	PT015	Coprococcus	2.52012	0.0308912
CASGSPLGGVYQETQYF	PT015	PB_1w	6194	PT051	Coprococcus	2.52012	0.0308912
CASGSPLGGVYQETQYF	PT015	PB_1w	6194	PT032	Coprococcus	2.52012	0.0308912
CASSKVRVTNQPQHF	PT015	PB_1w	2376	PT015	Porphyromonas	3.67743	0.0361882
CASSKVRVTNQPQHF	PT015	PB_1w	2376	PT015	Peptoniphilus	3.77087	0.0325672
CASSLGAGGSYEQYF	PT015	PB_1w	1046	PT043	Streptococcus	2.07885	0.0483724
CASSLGAGGSYEQYF	PT015	PB_1w	1046	PT051	Streptococcus	2.07885	0.0483724
CASSLGAGGSYEQYF	PT015	PB_1w	1046	PT015	Streptococcus	2.07885	0.0483724
CASSLGAGGSYEQYF	PT015	PB_1w	1046	PT020	Streptococcus	2.07885	0.0483724
CASSLGAGGSYEQYF	PT015	PB_1w	1046	PT062	Streptococcus	2.07885	0.0483724
CASTKWGTEAFF	PT015	PB_1w	1001	PT015	Porphyromonas	3.22268	0.0192014
CASTKWGTEAFF	PT015	PB_1w	1001	PT015	Peptoniphilus	3.24217	0.0186033
CASSLVGLIYGYTF	PT015	PB_1w	791	PT015	Desulfovibrio	2.58496	0.0429223
CASSLTQGAYEQYF	PT015	PB_1w	833	PT079	Collinsella	2.14503	0.00689386
CASSLTQGAYEQYF	PT015	PB_1w	833	CO172	Collinsella	2.14503	0.00689386
CASSVEGNTEAFF	PT015	PB_1w	773	PT015	Porphyromonas	3.15142	0.000265988
CASSVEGNTEAFF	PT015	PB_1w	773	PT004	Porphyromonas	3.15142	0.000265988
CASSVEGNTEAFF	PT015	PB_1w	773	PT015	Peptoniphilus	2.7627	0.00152071
CASSVEGNTEAFF	PT015	PB_1w	773	PT004	Peptoniphilus	2.7627	0.00152071
CASSPFRGLNEQYF	PT015	PB_1w	729	PT015	Porphyromonas	4.35861	0.00438306
CASSPFRGLNEQYF	PT015	PB_1w	729	PT015	Peptoniphilus	4.33295	0.00458226
CASSLGRYNEQFF	PT015	PB_1w	748	PT061	Bifidobacterium	2.18814	0.0403515
CASSLGRYNEQFF	PT015	PB_1w	748	PT062	Bifidobacterium	2.18814	0.0403515
CASSLGRYNEQFF	PT015	PB_1w	748	HH081	Erysipelotrichaceae	3.28322	0.0412511
CASSLGRYNEQFF	PT015	PB_1w	748	PT020	Actinomyces	2.32646	0.00346489
CASSLGRYNEQFF	PT015	PB_1w	748	PT020	Peptoniphilus	2.05012	0.01021
CASSPGLAGETQYF	PT015	PB_1w	702	PT062	Eubacterium	2.84664	0.00873965
CASSPGLAGETQYF	PT015	PB_1w	702	PT003	Eubacterium	2.72535	0.0305725
CASSPGLAGETQYF	PT015	PB_1w	702	PT003	Erysipelotrichaceae	3.1833	0.0477797
CASSIGGYNEQFF	PT015	PB_1w	727	PT073	Paraprevotella	2.03853	0.00210887
CASSIGGYNEQFF	PT015	PB_1w	727	PT073	Phascolarctobacterium	2.84574	0.00629517
CASSIGGYNEQFF	PT015	PB_1w	727	PT073	Bacteroidales	2.16562	0.00207858
CASSIGGYNEQFF	PT015	PB_1w	727	PT073	Parasutterella	2.44655	0.020139
CASSLIVGNEQFF	PT015	PB_1w	636	PT071	Porphyromonas	2.28327	0.0334074
CASSLIVGNEQFF	PT015	PB_1w	636	PT015	Porphyromonas	2.28327	0.0334074
CASSLIVGNEQFF	PT015	PB_1w	636	PT044	Porphyromonas	2.28327	0.0334074
CASSLIVGNEQFF	PT015	PB_1w	636	PT071	Peptoniphilus	2.22898	0.0370853
CASSLIVGNEQFF	PT015	PB_1w	636	PT015	Peptoniphilus	2.22898	0.0370853
CASSLIVGNEQFF	PT015	PB_1w	636	PT044	Peptoniphilus	2.22898	0.0370853
CASSQGQVAGRGEQFF	PT015	PB_1w	732	PT015	Porphyromonas	4.10522	0.022117
CASSQGQVAGRGEQFF	PT015	PB_1w	732	PT015	Peptoniphilus	4.1503	0.0209701
CASSQEGQGNSPLHF	PT015	PB_1w	645	PT051	Lactobacillus	3.25273	0.0086915
CASSPEPTDTQYF	PT015	PB_1w	715	CO111	Oxalobacter	2.35292	0.0100442
CSASPTSGGTDTQYF	PT015	PB_1w	673	PT088	Porphyromonas	2.20282	0.0228258
CSASPTSGGTDTQYF	PT015	PB_1w	673	PT015	Porphyromonas	2.20282	0.0228258
CSVEEEWGLADARDTQYF	PT015	PB_1w	585	PT015	Porphyromonas	3.86337	0.029304
CSVEEEWGLADARDTQYF	PT015	PB_1w	585	PT015	Peptoniphilus	3.82884	0.0304862
CASSYGGGYGYTF	PT015	PB_1w	694	PT015	Porphyromonas	2.42794	0.0251302
CASSYGGGYGYTF	PT015	PB_1w	694	PT015	Peptoniphilus	2.4226	0.0253998
CASTRTGGTGELFF	PT015	PB_1w	624	PT015	Coprococcus	2.37511	0.00528687
CASTRTGGTGELFF	PT015	PB_1w	624	PT015	Sutterella	2.09367	0.00689541
CAWTGVSTDTQYF	PT015	PB_1w	592	PT088	Bacteroidales	2.30661	0.0158742
CAWTGVSTDTQYF	PT015	PB_1w	592	PT015	Bacteroidales	2.30661	0.0158742
CAWTGVSTDTQYF	PT015	PB_1w	592	PT088	Clostridium	2.11359	0.045722
CAWTGVSTDTQYF	PT015	PB_1w	592	PT015	Clostridium	2.11359	0.045722
CAWTGVSTDTQYF	PT015	PB_1w	592	PT088	Ruminococcaceae	2.2248	0.0440123
CAWTGVSTDTQYF	PT015	PB_1w	592	PT015	Ruminococcaceae	2.2248	0.0440123
CAWTGVSTDTQYF	PT015	PB_1w	592	PT088	Dialister	3.39634	0.000893032
CAWTGVSTDTQYF	PT015	PB_1w	592	PT015	Dialister	3.39634	0.000893032
CASSAGELFF	PT015	PB_1w	484	PT071	Erysipelotrichaceae	2.70392	0.0273347
CASSPQSSYEQYF	PT015	PB_1w	580	PT084	Akkermansia	2.43354	0.0141465
CASSFTGGTEAFF	PT015	PB_1w	635	PT062	Coprococcus	2.46126	0.0380936
CASSFTGGTEAFF	PT015	PB_1w	635	PT030	Lactobacillus	2.40537	0.0261319
CASSFTGGTEAFF	PT015	PB_1w	635	PT057	Eubacterium	2.10576	0.0394366
CASSSGTGGEQYF	PT015	PB_1w	533	PT055	Phascolarctobacterium	2.41492	0.0274582
CASSSGTGGEQYF	PT015	PB_1w	533	PT047	Porphyromonas	2.17598	0.0410117
CASSSGTGGEQYF	PT015	PB_1w	533	HH053	Porphyromonas	2.17598	0.0410117
CASSSGTGGEQYF	PT015	PB_1w	533	PT047	Eubacterium	2.42141	0.0499036
CASSSGTGGEQYF	PT015	PB_1w	533	HH053	Eubacterium	2.42141	0.0499036
CASSSGTGGEQYF	PT015	PB_1w	533	PT047	Peptoniphilus	2.12419	0.0451915
CASSSGTGGEQYF	PT015	PB_1w	533	HH053	Peptoniphilus	2.12419	0.0451915
CASSELCCSYEQYF	PT015	PB_1w	700	PT015	Porphyromonas	3.99137	0.0252728
CASSELCCSYEQYF	PT015	PB_1w	700	PT015	Peptoniphilus	3.87834	0.0288045
CASSWGQAYEQYF	PT015	PB_1w	525	PT145	Desulfovibrio	2.30232	0.00624231
CASSWGQAYEQYF	PT015	PB_1w	525	PT015	Oxalobacter	3.07654	0.00136837
CASSFRYNEQFF	PT015	PB_1w	416	PT062	Lactobacillus	3.08377	0.0190699
CASSFRYNEQFF	PT015	PB_1w	416	PT026	Eubacterium	2.50211	0.0439239
CASSLIGGNQPQHF	PT015	PB_1w	611	PT015	Collinsella	2.17122	0.0399492
CASSLTATGELFF	PT015	PB_1w	428	CO068	Porphyromonas	2.14602	0.00582568
CASSLTATGELFF	PT015	PB_1w	428	PT088	Erysipelotrichaceae	2.68158	0.0281822
CASSLTATGELFF	PT015	PB_1w	428	PT040	Peptoniphilus	2.16174	0.0421264
CASSLTATGELFF	PT015	PB_1w	428	CO068	Peptoniphilus	2.10282	0.00672401
CASSLGITEAFF	PT015	PB_1w	422	CO111	Oxalobacter	3.01377	0.0364968
CASRYPGQGAFF	PT015	PB_1w	476	PT026	Porphyromonas	4.94705	0.000117673
CASRYPGQGAFF	PT015	PB_1w	476	PT015	Porphyromonas	4.94705	0.000117673
CASRYPGQGAFF	PT015	PB_1w	476	PT026	Desulfovibrio	2.85239	0.0194037
CASRYPGQGAFF	PT015	PB_1w	476	PT015	Desulfovibrio	2.85239	0.0194037
CASRYPGQGAFF	PT015	PB_1w	476	PT026	Peptoniphilus	5.07505	8.11432e-05
CASRYPGQGAFF	PT015	PB_1w	476	PT015	Peptoniphilus	5.07505	8.11432e-05
CASSLEARNTEAFF	PT015	PB_1w	416	PT030	Phascolarctobacterium	2.49558	0.0181957
CASSLFPLGERELFF	PT015	PB_1w	385	PT015	Porphyromonas	3.94441	0.0266897
CASSLFPLGERELFF	PT015	PB_1w	385	PT015	Peptoniphilus	4.10522	0.022117
CASSLRQSSYNEQFF	PT015	PB_1w	350	PT051	Lactobacillus	4.0065	0.000283577
CASSLRQSSYNEQFF	PT015	PB_1w	350	PT015	Desulfovibrio	2.57719	0.00727082
CASSLRQSSYNEQFF	PT015	PB_1w	350	PT051	Desulfovibrio	2.13858	0.0316324
CASSLRQSSYNEQFF	PT015	PB_1w	350	PT051	Oxalobacter	2.89215	0.00365085
CASSLAGGYNEQFF	PT015	PB_1w	331	PT043	Eubacterium	3.5479	0.00827419
CASSLAGGYNEQFF	PT015	PB_1w	331	PT036	Clostridium	2.1642	0.0469954
CASSLAGGYNEQFF	PT015	PB_1w	331	PT131	Erysipelotrichaceae	2.37632	2.17992e-08
CASSLAGGYNEQFF	PT015	PB_1w	331	PT071	Erysipelotrichaceae	2.37632	2.17992e-08
CASSLAGGYNEQFF	PT015	PB_1w	331	PT057	Erysipelotrichaceae	2.37632	2.17992e-08
CASSLAGGYNEQFF	PT015	PB_1w	331	PT053	Erysipelotrichaceae	2.37632	2.17992e-08
CASSLAGGYNEQFF	PT015	PB_1w	331	PT112	Erysipelotrichaceae	2.37632	2.17992e-08
CSARFRIAGGRIYEQFF	PT015	PB_1w	296	PT015	Porphyromonas	4.13893	0.021254
CSARFRIAGGRIYEQFF	PT015	PB_1w	296	PT015	Peptoniphilus	4.20223	0.0197164
CASSFRGTTYEQYF	PT015	PB_1w	252	PT102	Eubacterium	2.44101	0.0463039
CASRYPGRAYEQYF	PT015	PB_1w	320	PT015	Porphyromonas	3.69121	0.0356328
CASRYPGRAYEQYF	PT015	PB_1w	320	PT015	Peptoniphilus	3.78522	0.0320405
CASSSEGGGFQPQHF	PT015	PB_1w	244	PT015	Porphyromonas	3.27174	0.0177283
CASSSEGGGFQPQHF	PT015	PB_1w	244	PT032	Porphyromonas	3.27174	0.0177283
CASSSEGGGFQPQHF	PT015	PB_1w	244	PT015	Peptoniphilus	3.37331	0.015
CASSSEGGGFQPQHF	PT015	PB_1w	244	PT032	Peptoniphilus	3.37331	0.015
CASSLADGVEQYF	PT015	PB_1w	253	PT015	Porphyromonas	3.53406	0.0043187
CASSLADGVEQYF	PT015	PB_1w	253	PT053	Porphyromonas	3.53406	0.0043187
CASSLADGVEQYF	PT015	PB_1w	253	PT015	Desulfovibrio	3.04744	0.0132741
CASSLADGVEQYF	PT015	PB_1w	253	PT053	Desulfovibrio	3.04744	0.0132741
CASSLADGVEQYF	PT015	PB_1w	253	PT015	Peptoniphilus	3.72583	0.00282849
CASSLADGVEQYF	PT015	PB_1w	253	PT053	Peptoniphilus	3.72583	0.00282849
CASSLPRRTEAFF	PT015	PB_1w	214	HH039	Eubacterium	3.32038	0.0123616
CASSLPRRTEAFF	PT015	PB_1w	214	HH039	Peptoniphilus	2.49476	0.0482243
CASSLPRRTEAFF	PT015	PB_1w	64	HH039	Eubacterium	3.32038	0.0123616
CASSLPRRTEAFF	PT015	PB_1w	64	HH039	Peptoniphilus	2.49476	0.0482243
CSAHSAGELYNEQFF	PT015	PB_1w	194	PT015	Porphyromonas	4.4966	0.00109762
CSAHSAGELYNEQFF	PT015	PB_1w	194	PT015	Desulfovibrio	2.51401	0.0477191
CSAHSAGELYNEQFF	PT015	PB_1w	194	PT015	Peptoniphilus	4.54461	0.000984412
CASSLGQAYEQYF	PT015	PB_1w	231	PT040	Paraprevotella	2.89448	0.0429737
CASSLGQAYEQYF	PT015	PB_1w	231	PT061	Bilophila	2.56819	0.0108108
CASSLGQAYEQYF	PT015	PB_1w	231	CO050	Bilophila	2.56819	0.0108108
CASSLGQAYEQYF	PT015	PB_1w	231	PT102	Bilophila	2.56819	0.0108108
CASSLGQAYEQYF	PT015	PB_1w	231	PT015	Bilophila	2.56819	0.0108108
CASSLGQAYEQYF	PT015	PB_1w	231	PT051	Bilophila	2.56819	0.0108108
CASSLGQAYEQYF	PT015	PB_1w	231	CO080	Bilophila	2.56819	0.0108108
CASSLGQAYEQYF	PT015	PB_1w	231	CO068	Bilophila	2.56819	0.0108108
CASSLGQAYEQYF	PT015	PB_1w	231	HH053	Bilophila	2.56819	0.0108108
CASSLGQAYEQYF	PT015	PB_1w	231	PT061	Ruminococcus	2.20661	0.0272585
CASSLGQAYEQYF	PT015	PB_1w	231	CO050	Ruminococcus	2.20661	0.0272585
CASSLGQAYEQYF	PT015	PB_1w	231	PT102	Ruminococcus	2.20661	0.0272585
CASSLGQAYEQYF	PT015	PB_1w	231	PT015	Ruminococcus	2.20661	0.0272585
CASSLGQAYEQYF	PT015	PB_1w	231	PT051	Ruminococcus	2.20661	0.0272585
CASSLGQAYEQYF	PT015	PB_1w	231	CO080	Ruminococcus	2.20661	0.0272585
CASSLGQAYEQYF	PT015	PB_1w	231	CO068	Ruminococcus	2.20661	0.0272585
CASSLGQAYEQYF	PT015	PB_1w	231	HH053	Ruminococcus	2.20661	0.0272585
CASSLGQAYEQYF	PT015	PB_1w	231	PT102	Actinomyces	2.20022	0.00058621
CASSLGQAYEQYF	PT015	PB_1w	10	PT040	Paraprevotella	2.89448	0.0429737
CASSLGQAYEQYF	PT015	PB_1w	10	PT061	Bilophila	2.56819	0.0108108
CASSLGQAYEQYF	PT015	PB_1w	10	CO050	Bilophila	2.56819	0.0108108
CASSLGQAYEQYF	PT015	PB_1w	10	PT102	Bilophila	2.56819	0.0108108
CASSLGQAYEQYF	PT015	PB_1w	10	PT015	Bilophila	2.56819	0.0108108
CASSLGQAYEQYF	PT015	PB_1w	10	PT051	Bilophila	2.56819	0.0108108
CASSLGQAYEQYF	PT015	PB_1w	10	CO080	Bilophila	2.56819	0.0108108
CASSLGQAYEQYF	PT015	PB_1w	10	CO068	Bilophila	2.56819	0.0108108
CASSLGQAYEQYF	PT015	PB_1w	10	HH053	Bilophila	2.56819	0.0108108
CASSLGQAYEQYF	PT015	PB_1w	10	PT061	Ruminococcus	2.20661	0.0272585
CASSLGQAYEQYF	PT015	PB_1w	10	CO050	Ruminococcus	2.20661	0.0272585
CASSLGQAYEQYF	PT015	PB_1w	10	PT102	Ruminococcus	2.20661	0.0272585
CASSLGQAYEQYF	PT015	PB_1w	10	PT015	Ruminococcus	2.20661	0.0272585
CASSLGQAYEQYF	PT015	PB_1w	10	PT051	Ruminococcus	2.20661	0.0272585
CASSLGQAYEQYF	PT015	PB_1w	10	CO080	Ruminococcus	2.20661	0.0272585
CASSLGQAYEQYF	PT015	PB_1w	10	CO068	Ruminococcus	2.20661	0.0272585
CASSLGQAYEQYF	PT015	PB_1w	10	HH053	Ruminococcus	2.20661	0.0272585
CASSLGQAYEQYF	PT015	PB_1w	10	PT102	Actinomyces	2.20022	0.00058621
CSANSGYTF	PT015	PB_1w	165	PT015	Peptoniphilus	2.33005	0.00881506
CSANSGYTF	PT015	PB_1w	165	CO111	Peptoniphilus	2.33005	0.00881506
CASSIVGNSPLHF	PT015	PB_1w	135	PT015	Porphyromonas	3.63209	0.0380702
CASSIVGNSPLHF	PT015	PB_1w	135	PT015	Peptoniphilus	3.80451	0.0313449
CASSYSLGGNQPQHF	PT015	PB_1w	249	PT015	Porphyromonas	2.20473	0.0388389
CASSPGTSVYNEQFF	PT015	PB_1w	158	PT136	Lactobacillus	2.36433	0.00703489
CASSPGTSVYNEQFF	PT015	PB_1w	158	PT015	Bacteroidales	2.94194	0.00709154
CASSPGTSVYNEQFF	PT015	PB_1w	158	HH136	Bacteroidales	2.94194	0.00709154
CASSPGTSVYNEQFF	PT015	PB_1w	158	CO050	Eubacterium	2.34758	0.0254799
CASSPGTSVYNEQFF	PT015	PB_1w	158	PT136	Desulfovibrio	2.58859	0.00717039
CASSIEDRGYTGELFF	PT015	PB_1w	276	PT015	Porphyromonas	3.90351	0.0279816
CASSIEDRGYTGELFF	PT015	PB_1w	276	PT015	Peptoniphilus	3.99666	0.0251177
CSAVRRGGQETQYF	PT015	PB_1w	123	PT015	Desulfovibrio	2.85809	0.019196
CASSSGQGVHNEQFF	PT015	PB_1w	104	PT015	Porphyromonas	4.71176	0.000229854
CASSSGQGVHNEQFF	PT015	PB_1w	104	PT015	Peptoniphilus	4.70247	0.000235918
CSGTGWGYNEQFF	PT015	PB_1w	94	PT015	Coprococcus	2.2747	0.0499948
CASSSGTGSYEQYF	PT015	PB_1w	119	PT102	Coprobacter	2.07368	0.0102917
CASSSGTGSYEQYF	PT015	PB_1w	119	PT143	Coprobacter	2.07368	0.0102917
CASSSGTGSYEQYF	PT015	PB_1w	119	PT003	Dialister	2.45846	0.0461858
CASSSGTGSYEQYF	PT015	PB_1w	119	PT055	Parasutterella	2.14789	0.00618829
CASSSGTGSYEQYF	PT015	PB_1w	119	PT003	Erysipelotrichaceae	3.85547	0.00438847
CASSSGTGSYEQYF	PT015	PB_1w	119	PT004	Erysipelotrichaceae	2.56937	0.0053632
CASGPGTSGRQETQYF	PT015	PB_1w	83	PT015	Porphyromonas	4.33295	0.00458226
CASGPGTSGRQETQYF	PT015	PB_1w	83	PT015	Peptoniphilus	4.31264	0.0047459
CASSPSVIGHNEQFF	PT015	PB_1w	85	PT015	Porphyromonas	4.00726	0.0248091
CASSPSVIGHNEQFF	PT015	PB_1w	85	PT015	Peptoniphilus	4.17322	0.0204081
CASSPGRGGYEQYF	PT015	PB_1w	46	PT030	Clostridium	2.7836	0.00489221
CASSPGRGGYEQYF	PT015	PB_1w	46	CO111	Clostridium	2.7836	0.00489221
CASSPGRGGYEQYF	PT015	PB_1w	46	PT015	Dialister	2.63542	0.0245756
CASSPGRGGYEQYF	PT015	PB_1w	46	PT071	Dialister	2.63542	0.0245756
CASSPAAASYEQYF	PT015	PB_1w	58	PT071	Oxalobacter	2.33677	0.0444279
CASSPGPNYEQYF	PT015	PB_1w	42	PT132	Bifidobacterium	2.12085	0.0405655
CASSPGPNYEQYF	PT015	PB_1w	42	PT015	Bifidobacterium	2.12085	0.0405655
CASSPGPNYEQYF	PT015	PB_1w	42	HH053	Bifidobacterium	2.12085	0.0405655
CASSPGPNYEQYF	PT015	PB_1w	42	PT132	Coprococcus	2.31294	0.00032276
CASSPGPNYEQYF	PT015	PB_1w	42	PT015	Coprococcus	2.31294	0.00032276
CASSPGPNYEQYF	PT015	PB_1w	42	HH053	Coprococcus	2.31294	0.00032276
CASSPGPNYEQYF	PT015	PB_1w	42	PT132	Collinsella	2.15126	0.0411221
CASSPGPNYEQYF	PT015	PB_1w	42	PT015	Collinsella	2.15126	0.0411221
CASSPGPNYEQYF	PT015	PB_1w	42	HH053	Collinsella	2.15126	0.0411221
CASSPGPNYEQYF	PT015	PB_1w	42	PT132	Clostridium	2.85764	0.00311444
CASSPGPNYEQYF	PT015	PB_1w	42	PT015	Clostridium	2.85764	0.00311444
CASSPGPNYEQYF	PT015	PB_1w	42	HH053	Clostridium	2.85764	0.00311444
CASSPGPNYEQYF	PT015	PB_1w	42	PT132	Dialister	2.58617	0.000220203
CASSPGPNYEQYF	PT015	PB_1w	42	PT015	Dialister	2.58617	0.000220203
CASSPGPNYEQYF	PT015	PB_1w	42	HH053	Dialister	2.58617	0.000220203
CASSPGPNYEQYF	PT015	PB_1w	42	PT132	Prevotella	2.09619	0.0403187
CASSPGPNYEQYF	PT015	PB_1w	42	PT015	Prevotella	2.09619	0.0403187
CASSPGPNYEQYF	PT015	PB_1w	42	HH053	Prevotella	2.09619	0.0403187
CASSLTGAGANVLTF	PT015	PB_1w	12	PT004	Collinsella	2.73103	0.00620962
CASSLTGAGANVLTF	PT015	PB_1w	12	PT026	Ruminococcaceae	2.18819	0.0442779
CASSSIGGNTGELFF	PT015	PB_1w	7	PT015	Coprococcus	2.31418	0.0452457
CASSSIGGNTGELFF	PT015	PB_1w	7	PT015	Porphyromonas	2.8957	0.0124138
CASSSIGGNTGELFF	PT015	PB_1w	7	PT015	Dialister	2.31709	0.0450799
CASSSIGGNTGELFF	PT015	PB_1w	7	PT015	Peptoniphilus	3.74843	0.00105268
CASSPGNSPLHF	PT015	PB_1w	7	PT083	Akkermansia	2.1005	0.0368301
CASSPGNSPLHF	PT015	PB_1w	7	PT020	Akkermansia	2.1005	0.0368301
CASSPGNSPLHF	PT015	PB_1w	7	PT036	Erysipelotrichaceae	5.18616	0.00462915
CSARRLDSYNEQFF	PT015	PB_1w	73	PT015	Porphyromonas	2.1382	0.0440262
CSARRLDSYNEQFF	PT015	PB_1w	73	PT015	Peptoniphilus	2.76571	0.006756
CASEDGSGGVNEQFF	PT015	PB_1w	21	PT015	Porphyromonas	4.58168	0.00296267
CASEDGSGGVNEQFF	PT015	PB_1w	21	PT015	Peptoniphilus	4.62818	0.00272734
CASSLKETQYF	PT015	PB_1w	9	PT061	Sutterella	2.26804	0.0102974
CASSLKETQYF	PT015	PB_1w	9	PT083	Sutterella	2.26804	0.0102974
CASSLGQGTDTQYF	PT015	PB_1w	14	PT061	Lactobacillus	3.62165	0.00230613
CASSLGQGTDTQYF	PT015	PB_1w	14	PT040	Eubacterium	2.05301	0.0430111
CASSLGQGTDTQYF	PT015	PB_1w	14	PT004	Eubacterium	2.05301	0.0430111
CASSLGQGTDTQYF	PT015	PB_1w	14	PT030	Eubacterium	2.05301	0.0430111
CASSLFFEAYNEQFF	PT015	PB_1w	13	PT015	Porphyromonas	4.38457	0.00418971
CASSLFFEAYNEQFF	PT015	PB_1w	13	PT015	Peptoniphilus	4.25776	0.00521589
CSARDSGDWNEQFF	PT015	PB_1w	15	PT015	Porphyromonas	2.87239	0.0288339
CSARDSGDWNEQFF	PT015	PB_1w	15	PT015	Desulfovibrio	2.82112	0.0205787
CSARDSGDWNEQFF	PT015	PB_1w	15	PT015	Peptoniphilus	2.88324	0.0283363
CASSYRTGTGELFF	PT015	PB_1w	7	PT026	Desulfovibrio	3.70044	0.000421896
CASSYRTGTGELFF	PT015	PB_1w	7	PT145	Desulfovibrio	3.70044	0.000421896
CASSSRETQYF	PT015	PB_1w	6	PT061	Streptococcus	2.17538	0.0305293
CASSSRETQYF	PT015	PB_1w	6	PT073	Streptococcus	2.17538	0.0305293
CASSSRETQYF	PT015	PB_1w	6	PT083	Streptococcus	2.17538	0.0305293
CASSSRETQYF	PT015	PB_1w	6	PT055	Streptococcus	2.17538	0.0305293
CASSSRETQYF	PT015	PB_1w	6	PT003	Ruminococcaceae	3.0536	0.00250119
CASSSRETQYF	PT015	PB_1w	6	PT003	Parasutterella	2.52916	0.0135351
CASSEGGNEQYF	PT015	PB_1w	6	PT043	Oxalobacter	2.99472	0.0374729
CSVGPIIGYTF	PT040	PB_1d	111329	PT040	Porphyromonas	2.2635	0.0375733
CSVGPIIGYTF	PT040	PB_1d	111329	PT030	Porphyromonas	2.2635	0.0375733
CSVGPIIGYTF	PT040	PB_1d	111329	PT115	Porphyromonas	2.2635	0.0375733
CSVGPIIGYTF	PT040	PB_1d	111329	PT040	Eubacterium	2.48785	0.0464859
CSVGPIIGYTF	PT040	PB_1d	111329	PT030	Eubacterium	2.48785	0.0464859
CSVGPIIGYTF	PT040	PB_1d	111329	PT115	Eubacterium	2.48785	0.0464859
CSVGPIIGYTF	PT040	PB_1w	20	PT040	Porphyromonas	2.2635	0.0375733
CSVGPIIGYTF	PT040	PB_1w	20	PT030	Porphyromonas	2.2635	0.0375733
CSVGPIIGYTF	PT040	PB_1w	20	PT115	Porphyromonas	2.2635	0.0375733
CSVGPIIGYTF	PT040	PB_1w	20	PT040	Eubacterium	2.48785	0.0464859
CSVGPIIGYTF	PT040	PB_1w	20	PT030	Eubacterium	2.48785	0.0464859
CSVGPIIGYTF	PT040	PB_1w	20	PT115	Eubacterium	2.48785	0.0464859
CASSFGYEQYF	PT040	PB_1d	2866	HH135	Eubacterium	2.74973	0.0119915
CASSFGYEQYF	PT040	PB_1d	2866	PT004	Erysipelotrichaceae	4.22624	0.000371338
CASSQTYPVGTDTQYF	PT040	PB_1d	2467	PT040	Paraprevotella	2.94746	0.0399889
CASSQTYPVGTDTQYF	PT040	PB_1d	2467	PT040	Porphyromonas	4.66978	0.00253194
CASSQTYPVGTDTQYF	PT040	PB_1d	2467	PT040	Eubacterium	5.24754	0.000877816
CASSQTYPVGTDTQYF	PT040	PB_1d	2467	PT040	Peptoniphilus	4.67579	0.00250481
CASSQGQVGPTDTQYF	PT040	PB_1d	2312	PT040	Porphyromonas	3.40094	0.0490576
CASSQGQVGPTDTQYF	PT040	PB_1d	2312	PT040	Eubacterium	4.63965	0.0115976
CASSQGQVGPTDTQYF	PT040	PB_1d	2312	PT040	Peptoniphilus	3.6053	0.0392223
CASSFGLAYEQYF	PT040	PB_1d	1948	PT040	Eubacterium	2.52248	0.00358381
CASSFGLAYEQYF	PT040	PB_1d	1948	PT036	Erysipelotrichaceae	2.07306	0.0369565
CASSFGLAYEQYF	PT040	PB_1d	1948	PT053	Erysipelotrichaceae	2.07306	0.0369565
CASSFGLAYEQYF	PT040	PB_1d	1948	CO068	Erysipelotrichaceae	2.07306	0.0369565
CASSFGLAYEQYF	PT040	PB_1d	2	PT040	Eubacterium	2.52248	0.00358381
CASSFGLAYEQYF	PT040	PB_1d	2	PT036	Erysipelotrichaceae	2.07306	0.0369565
CASSFGLAYEQYF	PT040	PB_1d	2	PT053	Erysipelotrichaceae	2.07306	0.0369565
CASSFGLAYEQYF	PT040	PB_1d	2	CO068	Erysipelotrichaceae	2.07306	0.0369565
CASSGGSNQPQHF	PT040	PB_1d	1729	PT051	Prevotella	2.14812	0.0379722
CASSGGSNQPQHF	PT040	PB_1d	1729	PT083	Prevotella	2.14812	0.0379722
CASSGGSNQPQHF	PT040	PB_1d	1729	PT040	Escherichia	2.66962	0.00890638
CASSGGSNQPQHF	PT040	PB_1d	1729	CO038	Escherichia	2.66962	0.00890638
CASSGGSNQPQHF	PT040	PB_1d	1729	PT102	Escherichia	2.66962	0.00890638
CASSGGSNQPQHF	PT040	PB_1d	1729	PT062	Escherichia	2.66962	0.00890638
CASSPRRTEAFF	PT040	PB_1d	1446	PT043	Oxalobacter	2.99155	0.0376373
CASSQDLIDGSTDTQYF	PT040	PB_1d	1414	PT040	Porphyromonas	3.9756	0.0257408
CASSQDLIDGSTDTQYF	PT040	PB_1d	1414	PT040	Eubacterium	5.08797	0.00661267
CASSQDLIDGSTDTQYF	PT040	PB_1d	1414	PT040	Peptoniphilus	3.94958	0.0265303
CASSEAGQGSNQPQHF	PT040	PB_1d	1480	PT040	Erysipelotrichaceae	3.23534	0.0453773
CSAQDSQRSSNQPQHF	PT040	PB_1d	1008	PT040	Porphyromonas	3.71435	0.0347169
CSAQDSQRSSNQPQHF	PT040	PB_1d	1008	PT040	Eubacterium	4.78488	0.009685
CSAQDSQRSSNQPQHF	PT040	PB_1d	1008	PT040	Peptoniphilus	3.92898	0.0271706
CASSLTLGSYEQYF	PT040	PB_1d	1004	CO255	Coprococcus	2.58671	0.0339656
CASSQQGNTEAFF	PT040	PB_1d	971	PT047	Collinsella	3.28412	0.000435781
CASSQQGNTEAFF	PT040	PB_1d	971	PT002	Collinsella	3.28412	0.000435781
CASSQQGNTEAFF	PT040	PB_1d	971	PT053	Collinsella	3.28412	0.000435781
CASSQQGNTEAFF	PT040	PB_1d	971	PT057	Collinsella	3.28412	0.000435781
CASSQQGNTEAFF	PT040	PB_1d	971	CO255	Collinsella	3.28412	0.000435781
CASSQQGNTEAFF	PT040	PB_1d	971	PT047	Lachnospiraceae	2.17156	0.0311219
CASSQQGNTEAFF	PT040	PB_1d	971	PT145	Lachnospiraceae	2.17156	0.0311219
CASSQQGNTEAFF	PT040	PB_1d	971	PT061	Sutterella	2.1443	0.00326109
CASSQQGNTEAFF	PT040	PB_1d	971	PT040	Sutterella	2.1443	0.00326109
CASSQQGNTEAFF	PT040	PB_1d	971	PT061	Actinomyces	2.18946	0.00129875
CASSQQGNTEAFF	PT040	PB_1d	971	PT040	Actinomyces	2.18946	0.00129875
CASSLQGDQPQHF	PT040	PB_1d	763	PT047	Streptococcus	2.17484	0.0310695
CASSLQGDQPQHF	PT040	PB_1d	763	PT032	Streptococcus	2.17484	0.0310695
CASSLQGDQPQHF	PT040	PB_1d	763	PT036	Streptococcus	2.17484	0.0310695
CASSLQGDQPQHF	PT040	PB_1d	763	PT051	Streptococcus	2.17484	0.0310695
CASSLQGDQPQHF	PT040	PB_1d	763	PT145	Streptococcus	2.17484	0.0310695
CASSLQGDQPQHF	PT040	PB_1d	763	CO172	Escherichia	2.00696	0.0217482
CASSLQGDQPQHF	PT040	PB_1d	763	PT051	Escherichia	2.00696	0.0217482
CASSLQGDQPQHF	PT040	PB_1d	763	CO172	Peptoniphilus	2.35706	0.00085426
CASSLQGDQPQHF	PT040	PB_1d	763	PT051	Peptoniphilus	2.35706	0.00085426
CASNDRESNTEAFF	PT040	PB_1d	985	PT040	Porphyromonas	3.77087	0.0325672
CASNDRESNTEAFF	PT040	PB_1d	985	PT040	Eubacterium	4.54653	0.0130054
CASNDRESNTEAFF	PT040	PB_1d	985	PT040	Peptoniphilus	3.73773	0.0338128
CASSSWTGDYGYTF	PT040	PB_1d	907	PT040	Paraprevotella	3.22945	0.0268551
CASSSWTGDYGYTF	PT040	PB_1d	907	PT040	Porphyromonas	4.20421	0.00571593
CASSSWTGDYGYTF	PT040	PB_1d	907	PT040	Eubacterium	5.14427	0.00106433
CASSSWTGDYGYTF	PT040	PB_1d	907	PT040	Peptoniphilus	4.31264	0.0047459
CASSYGATGELFF	PT040	PB_1d	918	CO172	Clostridium	2.39206	0.0188172
CASSYGATGELFF	PT040	PB_1d	918	CO080	Clostridium	2.39206	0.0188172
CASSYGATGELFF	PT040	PB_1d	918	PT032	Escherichia	2.29557	0.0404749
CASSYGATGELFF	PT040	PB_1d	918	PT040	Escherichia	2.29557	0.0404749
CASSGITGRARGQPQHF	PT040	PB_1d	778	PT040	Paraprevotella	2.93806	0.0405053
CASSGITGRARGQPQHF	PT040	PB_1d	778	PT040	Porphyromonas	4.14253	0.00634689
CASSGITGRARGQPQHF	PT040	PB_1d	778	PT040	Eubacterium	4.99604	0.00140005
CASSGITGRARGQPQHF	PT040	PB_1d	778	PT040	Peptoniphilus	4.1994	0.00576291
CASSQDRGIGGNTIYF	PT040	PB_1d	876	PT040	Paraprevotella	3.18442	0.0159692
CASSQDRGIGGNTIYF	PT040	PB_1d	876	PT040	Porphyromonas	3.25199	0.0183087
CASSQDRGIGGNTIYF	PT040	PB_1d	876	PT040	Eubacterium	4.48266	0.00211302
CASSQDRGIGGNTIYF	PT040	PB_1d	876	PT040	Peptoniphilus	3.19375	0.020121
CASSPGLSNQPQHF	PT040	PB_1d	864	CO050	Lactobacillus	2.97598	0.0229453
CASSPGLSNQPQHF	PT040	PB_1d	864	PT061	Lactobacillus	2.97598	0.0229453
CASSPGLSNQPQHF	PT040	PB_1d	864	PT061	Dialister	2.20347	0.0121728
CASSPGLSNQPQHF	PT040	PB_1d	864	PT088	Dialister	2.20347	0.0121728
CASSPGLSNQPQHF	PT040	PB_1d	864	PT061	Oxalobacter	2.06686	0.00795916
CASSPGLSNQPQHF	PT040	PB_1d	864	PT088	Oxalobacter	2.06686	0.00795916
CSARDHSGGAMETQYF	PT040	PB_1d	812	PT040	Paraprevotella	2.95373	0.0396471
CSARDHSGGAMETQYF	PT040	PB_1d	812	PT040	Porphyromonas	4.06429	0.00723985
CSARDHSGGAMETQYF	PT040	PB_1d	812	PT040	Eubacterium	5.23938	0.000891321
CSARDHSGGAMETQYF	PT040	PB_1d	812	PT040	Peptoniphilus	4.07791	0.00707655
CASSWTDNQPQHF	PT040	PB_1d	723	PT124	Erysipelotrichaceae	5.71809	0.0366211
CASSLERGNTEAFF	PT040	PB_1d	798	CO038	Porphyromonas	3.65012	0.0373117
CASSLERGNTEAFF	PT040	PB_1d	798	CO038	Peptoniphilus	3.65919	0.0369352
CASSFQGGQPQHF	PT040	PB_1d	793	HH080	Akkermansia	2.49244	0.013513
CASSEAPGLAGYYNEQFF	PT040	PB_1d	737	PT040	Porphyromonas	3.84358	0.0299767
CASSEAPGLAGYYNEQFF	PT040	PB_1d	737	PT040	Eubacterium	4.79286	0.00958911
CASSEAPGLAGYYNEQFF	PT040	PB_1d	737	PT040	Peptoniphilus	3.90858	0.0278184
CASSEWIGYETQYF	PT040	PB_1d	764	PT040	Porphyromonas	4.0394	0.0238945
CASSEWIGYETQYF	PT040	PB_1d	764	PT040	Eubacterium	4.93422	0.00803195
CASSEWIGYETQYF	PT040	PB_1d	764	PT040	Peptoniphilus	3.91366	0.0276558
CASSRQSVTQYF	PT040	PB_1d	710	PT040	Porphyromonas	3.78043	0.0322156
CASSRQSVTQYF	PT040	PB_1d	710	PT040	Peptoniphilus	3.81421	0.031
CASRLAGGRNEQFF	PT040	PB_1d	687	PT020	Bacteroidales	2.24185	0.0116793
CASRLAGGRNEQFF	PT040	PB_1d	687	PT020	Ruminococcaceae	2.13842	0.049503
CATSRPRGGTDTQYF	PT040	PB_1d	645	PT040	Paraprevotella	3.27732	0.000679114
CATSRPRGGTDTQYF	PT040	PB_1d	645	PT040	Eubacterium	3.02959	0.00647046
CASSQDRAYEQYF	PT040	PB_1d	803	PT061	Bifidobacterium	2.03313	0.0404805
CASSQDRAYEQYF	PT040	PB_1d	803	PT004	Bifidobacterium	2.03313	0.0404805
CASSQDRAYEQYF	PT040	PB_1d	803	PT055	Bifidobacterium	2.03313	0.0404805
CASSQDRAYEQYF	PT040	PB_1d	803	PT004	Coprococcus	2.52127	0.0358947
CASSQDRAYEQYF	PT040	PB_1d	803	PT004	Porphyromonas	3.10339	0.00802197
CASSQDRAYEQYF	PT040	PB_1d	803	PT004	Peptoniphilus	3.14531	0.0073316
CASSFSSSREKLFF	PT040	PB_1d	792	PT040	Porphyromonas	3.65919	0.0369352
CASSFSSSREKLFF	PT040	PB_1d	792	PT040	Eubacterium	4.32896	0.0169412
CASSFSSSREKLFF	PT040	PB_1d	792	PT040	Peptoniphilus	3.76135	0.0329207
CASSLEDPSTDTQYF	PT040	PB_1d	815	PT030	Lactobacillus	2.43911	0.0244047
CASSLEDPSTDTQYF	PT040	PB_1d	815	PT040	Eubacterium	3.27822	0.013302
CASSLEDPSTDTQYF	PT040	PB_1d	815	PT040	Peptoniphilus	3.29331	0.00531066
CASSLEGGGQPQHF	PT040	PB_1d	625	PT040	Eubacterium	2.8472	0.000242965
CASSLEGGGQPQHF	PT040	PB_1d	625	PT036	Eubacterium	2.8472	0.000242965
CASSLEGGGQPQHF	PT040	PB_1d	625	PT020	Eubacterium	2.8472	0.000242965
CASSLEGGGQPQHF	PT040	PB_1d	625	PT057	Actinomyces	3.36203	0.00312383
CASSLEGGGQPQHF	PT040	PB_1d	625	PT020	Actinomyces	3.36203	0.00312383
CASSEQTVAQETQYF	PT040	PB_1d	635	PT040	Porphyromonas	3.82395	0.030657
CASSEQTVAQETQYF	PT040	PB_1d	635	PT040	Eubacterium	4.92559	0.00811973
CASSEQTVAQETQYF	PT040	PB_1d	635	PT040	Peptoniphilus	3.75661	0.0330982
CASSLTENTEAFF	PT040	PB_1d	690	PT061	Porphyromonas	2.1283	0.0079909
CASSLTENTEAFF	PT040	PB_1d	690	PT062	Porphyromonas	2.1283	0.0079909
CASSLTENTEAFF	PT040	PB_1d	690	PT040	Eubacterium	2.05301	0.0430111
CASSLTENTEAFF	PT040	PB_1d	690	HH053	Eubacterium	2.05301	0.0430111
CASSLTENTEAFF	PT040	PB_1d	690	PT062	Eubacterium	2.05301	0.0430111
CASSLTENTEAFF	PT040	PB_1d	690	PT061	Eubacterium	2.16813	0.0341977
CASSLTENTEAFF	PT040	PB_1d	690	PT062	Eubacterium	2.16813	0.0341977
CASSLTENTEAFF	PT040	PB_1d	690	PT051	Desulfovibrio	2.39697	0.00250073
CASSLTENTEAFF	PT040	PB_1d	690	PT062	Desulfovibrio	2.39697	0.00250073
CASSLTENTEAFF	PT040	PB_1d	690	CO228	Prevotella	2.04411	0.00187098
CASSLTENTEAFF	PT040	PB_1d	690	PT051	Prevotella	2.04411	0.00187098
CASSLTENTEAFF	PT040	PB_1d	690	PT040	Prevotella	2.04411	0.00187098
CASSLTENTEAFF	PT040	PB_1d	690	PT088	Prevotella	2.04411	0.00187098
CASSLTENTEAFF	PT040	PB_1d	690	PT062	Prevotella	2.04411	0.00187098
CASSLTENTEAFF	PT040	PB_1d	690	PT061	Peptoniphilus	2.13768	0.0077567
CASSLTENTEAFF	PT040	PB_1d	690	PT062	Peptoniphilus	2.13768	0.0077567
CASSLGADGDQETQYF	PT040	PB_1d	1078	PT040	Paraprevotella	3.10707	0.0320174
CASSLGADGDQETQYF	PT040	PB_1d	1078	PT040	Porphyromonas	4.4003	0.00407648
CASSLGADGDQETQYF	PT040	PB_1d	1078	PT040	Eubacterium	5.3227	0.000762358
CASSLGADGDQETQYF	PT040	PB_1d	1078	PT040	Peptoniphilus	4.32786	0.00462281
CSARGQAPDTQYF	PT040	PB_1d	714	PT040	Eubacterium	3.0212	0.00659365
CASSLRGLNTEAFF	PT040	PB_1d	699	CO111	Ruminococcus	2.03372	0.00792966
CASSRTVQETQYF	PT040	PB_1d	707	PT057	Lactobacillus	3.14454	0.0171416
CASSRTVQETQYF	PT040	PB_1d	707	PT040	Porphyromonas	2.26492	0.00956912
CASSRTVQETQYF	PT040	PB_1d	707	PT040	Eubacterium	2.30471	0.0270152
CASSRTVQETQYF	PT040	PB_1d	707	PT032	Erysipelotrichaceae	3.33985	0.00997623
CASSRTVQETQYF	PT040	PB_1d	707	PT003	Erysipelotrichaceae	3.33985	0.00997623
CASSRTVQETQYF	PT040	PB_1d	707	PT040	Peptoniphilus	2.36656	0.00714671
CASSLGTGNTIYF	PT040	PB_1d	610	PT102	Coprococcus	2.55154	0.023877
CASSLGTGNTIYF	PT040	PB_1d	610	PT102	Sutterella	2.67521	0.0198999
CAARVGGNTEAFF	PT040	PB_1d	565	PT040	Sutterella	2.4096	0.0403193
CAARVGGNTEAFF	PT040	PB_1d	565	PT040	Porphyromonas	5.19464	1.77909e-05
CAARVGGNTEAFF	PT040	PB_1d	565	PT040	Eubacterium	5.11352	1.91106e-05
CAARVGGNTEAFF	PT040	PB_1d	565	PT040	Dialister	2.36923	0.0422734
CAARVGGNTEAFF	PT040	PB_1d	565	PT040	Peptoniphilus	5.15313	2.05363e-05
CASSPGSGSYNEQFF	PT040	PB_1d	614	PT145	Eubacterium	2.73825	0.02907
CASSPGSGSYNEQFF	PT040	PB_1d	614	PT145	Oxalobacter	2.39072	0.00903387
CASSELAGGQETQYF	PT040	PB_1d	715	PT026	Clostridium	2.30321	0.035691
CASSELAGGQETQYF	PT040	PB_1d	715	PT102	Clostridium	2.30321	0.035691
CASSELAGGQETQYF	PT040	PB_1d	715	HH032	Clostridium	2.30321	0.035691
CASSELAGGQETQYF	PT040	PB_1d	715	PT124	Clostridium	2.30321	0.035691
CASSELAGGQETQYF	PT040	PB_1d	715	PT084	Clostridium	2.30321	0.035691
CASSELAGGQETQYF	PT040	PB_1d	715	PT143	Clostridium	2.30321	0.035691
CASSELAGGQETQYF	PT040	PB_1d	715	HH053	Clostridium	2.30321	0.035691
CASSELAGGQETQYF	PT040	PB_1d	715	PT026	Dialister	2.89239	0.000328222
CASSELAGGQETQYF	PT040	PB_1d	715	PT102	Dialister	2.89239	0.000328222
CASSELAGGQETQYF	PT040	PB_1d	715	HH032	Dialister	2.89239	0.000328222
CASSELAGGQETQYF	PT040	PB_1d	715	PT124	Dialister	2.89239	0.000328222
CASSELAGGQETQYF	PT040	PB_1d	715	PT084	Dialister	2.89239	0.000328222
CASSELAGGQETQYF	PT040	PB_1d	715	PT143	Dialister	2.89239	0.000328222
CASSELAGGQETQYF	PT040	PB_1d	715	HH053	Dialister	2.89239	0.000328222
CASSELAGGQETQYF	PT040	PB_1d	715	PT026	Actinomyces	2.49504	0.000316857
CASSELAGGQETQYF	PT040	PB_1d	715	PT102	Actinomyces	2.49504	0.000316857
CASSELAGGQETQYF	PT040	PB_1d	715	HH032	Actinomyces	2.49504	0.000316857
CASSELAGGQETQYF	PT040	PB_1d	715	PT124	Actinomyces	2.49504	0.000316857
CASSELAGGQETQYF	PT040	PB_1d	715	PT084	Actinomyces	2.49504	0.000316857
CASSELAGGQETQYF	PT040	PB_1d	715	PT143	Actinomyces	2.49504	0.000316857
CASSELAGGQETQYF	PT040	PB_1d	715	HH053	Actinomyces	2.49504	0.000316857
CASSELAGGQETQYF	PT040	PB_1d	715	HH039	Actinomyces	2.71355	0.0352101
CASSELAGGQETQYF	PT040	PB_1d	715	HH039	Peptoniphilus	3.60397	0.0101722
CSVAGGGGSTDTQYF	PT040	PB_1d	512	PT040	Eubacterium	2.53235	0.0418521
CASSYSAGEIYNEQFF	PT040	PB_1d	639	PT040	Eubacterium	3.90767	0.0233898
CASSLGQGYGYTF	PT040	PB_1d	620	PT062	Lactobacillus	2.23638	0.00403986
CASSLGQGYGYTF	PT040	PB_1d	620	CO068	Eubacterium	3.18094	0.0157323
CASSLGQGYGYTF	PT040	PB_1d	620	PT145	Eubacterium	3.2386	0.0484892
CASSLGQGYGYTF	PT040	PB_1d	620	PT145	Desulfovibrio	2.69346	0.0363354
CASSLGQGYGYTF	PT040	PB_1d	620	PT002	Erysipelotrichaceae	2.46403	0.0439379
CASSLGQGYGYTF	PT040	PB_1d	620	PT145	Actinomyces	2.71642	0.0350515
CASSLDGGSTDTQYF	PT040	PB_1d	666	PT003	Parasutterella	2.37955	0.00223335
CASSLDGGSTDTQYF	PT040	PB_1d	666	PT053	Parasutterella	2.37955	0.00223335
CASSLDGGSTDTQYF	PT040	PB_1d	666	PT102	Parasutterella	2.37955	0.00223335
CASSLDGGSTDTQYF	PT040	PB_1d	666	PT003	Erysipelotrichaceae	2.26407	0.0247766
CASSLDGGSTDTQYF	PT040	PB_1d	666	PT053	Erysipelotrichaceae	2.26407	0.0247766
CASSLDGGSTDTQYF	PT040	PB_1d	666	PT102	Erysipelotrichaceae	2.26407	0.0247766
CASSLDGGSTDTQYF	PT040	PB_1d	666	PT040	Escherichia	2.35601	0.0025809
CASSSTGTSYEQYF	PT040	PB_1d	511	PT001	Porphyromonas	2.06849	0.000375169
CASSATGGDWTEAFF	PT040	PB_1d	522	PT040	Porphyromonas	3.51809	0.0431868
CASSATGGDWTEAFF	PT040	PB_1d	522	PT040	Eubacterium	4.59609	0.0122373
CASSATGGDWTEAFF	PT040	PB_1d	522	PT040	Peptoniphilus	3.5613	0.0411807
CASSSYSGISTDTQYF	PT040	PB_1d	455	PT040	Paraprevotella	3.27003	0.0253086
CASSSYSGISTDTQYF	PT040	PB_1d	455	PT040	Eubacterium	3.80009	0.0266436
CASSRGENTEAFF	PT040	PB_1d	526	PT047	Paraprevotella	4.04151	0.000409442
CASSRGENTEAFF	PT040	PB_1d	526	PT145	Paraprevotella	4.04151	0.000409442
CASSRGENTEAFF	PT040	PB_1d	526	PT061	Erysipelotrichaceae	4.09219	0.000479759
CASSRGENTEAFF	PT040	PB_1d	526	PT061	Erysipelotrichaceae	2.22339	0.0280395
CASSRGENTEAFF	PT040	PB_1d	526	PT084	Erysipelotrichaceae	2.22339	0.0280395
CASSGTGYNEQFF	PT040	PB_1d	600	CO038	Porphyromonas	2.13539	0.00382115
CASSGTGYNEQFF	PT040	PB_1d	600	PT140	Clostridium	2.29424	0.0354789
CASSGTGYNEQFF	PT040	PB_1d	600	CO038	Peptoniphilus	2.06159	0.00500789
CASSGTGYNEQFF	PT040	PB_1d	600	HH039	Peptoniphilus	3.63659	0.0378798
CASSLARGTDTQYF	PT040	PB_1d	655	PT088	Sutterella	2.03242	0.0278832
CASTGTGGVYEQYF	PT040	PB_1d	833	PT040	Paraprevotella	2.92557	0.0412006
CASTGTGGVYEQYF	PT040	PB_1d	833	PT040	Porphyromonas	4.45361	0.00371381
CASTGTGGVYEQYF	PT040	PB_1d	833	PT040	Eubacterium	5.24754	0.000877816
CASTGTGGVYEQYF	PT040	PB_1d	833	PT040	Peptoniphilus	4.34831	0.00446203
CASSFRGSPLHF	PT040	PB_1d	501	PT062	Porphyromonas	3.28169	0.0174425
CASSFRGSPLHF	PT040	PB_1d	501	PT088	Desulfovibrio	2.53232	0.0129088
CASSFRGSPLHF	PT040	PB_1d	501	PT062	Peptoniphilus	3.34746	0.0156553
CASSFSRGGNTEAFF	PT040	PB_1d	529	PT040	Porphyromonas	3.76135	0.0329207
CASSFSRGGNTEAFF	PT040	PB_1d	529	PT040	Eubacterium	5.18526	0.0058422
CASSFSRGGNTEAFF	PT040	PB_1d	529	PT040	Peptoniphilus	3.73304	0.0339927
CASSESYRGKTGELFF	PT040	PB_1d	475	PT040	Paraprevotella	3.17212	0.0163233
CASSESYRGKTGELFF	PT040	PB_1d	475	PT040	Porphyromonas	4.45891	0.00119499
CASSESYRGKTGELFF	PT040	PB_1d	475	PT040	Eubacterium	5.43479	0.000118446
CASSESYRGKTGELFF	PT040	PB_1d	475	PT040	Peptoniphilus	4.36731	0.00146675
CASSLAGTGANVLTF	PT040	PB_1d	470	CO038	Bifidobacterium	2.05408	0.0385755
CASSLAGTGANVLTF	PT040	PB_1d	470	CO050	Eubacterium	2.08826	0.0213505
CASSLAGTGANVLTF	PT040	PB_1d	470	PT040	Dialister	2.72169	0.00174732
CASSIGVDEQYF	PT040	PB_1d	504	PT040	Paraprevotella	2.30479	0.0163007
CASSLSGGEQFF	PT040	PB_1d	450	HH136	Eubacterium	2.98916	0.0204789
CASSLSGGEQFF	PT040	PB_1d	450	PT032	Akkermansia	2.01767	0.0101102
CASSLSGGEQFF	PT040	PB_1d	450	PT083	Akkermansia	2.01767	0.0101102
CASGRFYEQYF	PT040	PB_1d	458	PT040	Paraprevotella	2.49986	0.00459923
CASGRFYEQYF	PT040	PB_1d	458	PT040	Eubacterium	2.70823	0.0123946
CASSERGSSTDTQYF	PT040	PB_1d	430	PT030	Actinomyces	3.22774	0.014775
CASSERGSSTDTQYF	PT040	PB_1d	430	PT030	Oxalobacter	3.37622	0.01125
CASSELSSGGSTDTQYF	PT040	PB_1d	340	PT040	Paraprevotella	3.13538	0.0174211
CASSELSSGGSTDTQYF	PT040	PB_1d	340	PT040	Porphyromonas	4.85732	0.000477357
CASSELSSGGSTDTQYF	PT040	PB_1d	340	PT040	Eubacterium	5.58512	8.15836e-05
CASSELSSGGSTDTQYF	PT040	PB_1d	340	PT040	Peptoniphilus	4.79641	0.000550671
CASSQGQGLSGATEAFF	PT040	PB_1d	439	PT040	Porphyromonas	3.81421	0.031
CASSQGQGLSGATEAFF	PT040	PB_1d	439	PT040	Eubacterium	4.9429	0.00794465
CASSQGQGLSGATEAFF	PT040	PB_1d	439	PT040	Peptoniphilus	3.86835	0.0291371
CASSEGVNSPLHF	PT040	PB_1d	358	PT047	Escherichia	2.11978	0.0123567
CASSLGVSYEQYF	PT040	PB_1d	566	PT132	Ruminococcus	2.23492	0.0271618
CASSLGVSYEQYF	PT040	PB_1d	566	PT057	Ruminococcus	2.23492	0.0271618
CASSLGVSYEQYF	PT040	PB_1d	566	PT046	Ruminococcus	2.23492	0.0271618
CASRTSGDNEQFF	PT040	PB_1d	353	PT047	Porphyromonas	2.61985	0.039684
CAWNTPPSYNEQFF	PT040	PB_1d	334	PT040	Paraprevotella	2.87901	0.0438791
CAWNTPPSYNEQFF	PT040	PB_1d	334	PT040	Porphyromonas	3.95375	0.00869942
CAWNTPPSYNEQFF	PT040	PB_1d	334	PT040	Eubacterium	5.12889	0.00109518
CAWNTPPSYNEQFF	PT040	PB_1d	334	PT040	Peptoniphilus	4.18505	0.00590539
CASSLTGQPQHF	PT040	PB_1d	365	PT115	Clostridium	2.00698	0.0170492
CSVDRLAGGTDTQYF	PT040	PB_1d	304	PT040	Paraprevotella	2.3844	0.00919631
CSVDRLAGGTDTQYF	PT040	PB_1d	304	PT040	Porphyromonas	2.28166	0.0190212
CSVDRLAGGTDTQYF	PT040	PB_1d	304	PT040	Eubacterium	3.84187	0.000109671
CSVDRLAGGTDTQYF	PT040	PB_1d	304	PT040	Peptoniphilus	2.22882	0.0215028
CASSFGETQYF	PT040	PB_1d	310	PT054	Lactobacillus	3.34717	0.00464384
CASSFGETQYF	PT040	PB_1d	310	PT002	Peptoniphilus	2.28657	0.0171311
CASSFGETQYF	PT040	PB_1d	310	PT083	Peptoniphilus	2.28657	0.0171311
CASSFGETQYF	PT040	PB_1d	310	CO003	Peptoniphilus	2.28657	0.0171311
CASSLDGIYNEQFF	PT040	PB_1d	357	PT026	Porphyromonas	2.66886	0.00738034
CASSLDGIYNEQFF	PT040	PB_1d	357	PT026	Eubacterium	3.67756	0.000455102
CASSLDGIYNEQFF	PT040	PB_1d	357	PT026	Desulfovibrio	2.30149	0.016938
CASSLDGIYNEQFF	PT040	PB_1d	357	PT026	Actinomyces	3.90218	0.000275107
CASSLDGIYNEQFF	PT040	PB_1d	357	PT026	Peptoniphilus	2.60627	0.0086477
CSARDLAQALNTEAFF	PT040	PB_1d	565	PT040	Porphyromonas	3.61866	0.0386441
CSARDLAQALNTEAFF	PT040	PB_1d	565	PT040	Eubacterium	4.73775	0.0102704
CSARDLAQALNTEAFF	PT040	PB_1d	565	PT040	Peptoniphilus	3.72835	0.034173
CASSFGGGETQYF	PT040	PB_1d	325	PT062	Coprococcus	2.51385	0.0461315
CASSFGGGETQYF	PT040	PB_1d	325	HH032	Clostridium	2.01743	0.000860105
CASSFGGGETQYF	PT040	PB_1d	325	PT143	Clostridium	2.01743	0.000860105
CASSFGGGETQYF	PT040	PB_1d	325	PT020	Clostridium	2.01743	0.000860105
CASSFGGGETQYF	PT040	PB_1d	325	PT030	Clostridium	2.01743	0.000860105
CASSFGGGETQYF	PT040	PB_1d	325	PT102	Clostridium	2.01743	0.000860105
CASSFGGGETQYF	PT040	PB_1d	325	PT062	Erysipelotrichaceae	3.63001	0.00663092
CASLQLAGAGETQYF	PT040	PB_1d	266	PT040	Porphyromonas	3.72368	0.0343538
CASLQLAGAGETQYF	PT040	PB_1d	266	PT040	Eubacterium	4.64701	0.0114926
CASLQLAGAGETQYF	PT040	PB_1d	266	PT040	Peptoniphilus	3.83865	0.0301461
CASGTGYTDTQYF	PT040	PB_1d	342	PT040	Eubacterium	3.285	0.0487845
CASSLTPDQETQYF	PT040	PB_1d	289	PT053	Sutterella	2.52982	0.0356149
CASSLDRGADTQYF	PT040	PB_1d	349	PT026	Porphyromonas	2.39569	0.0145176
CASSLDRGADTQYF	PT040	PB_1d	349	PT026	Desulfovibrio	2.06034	0.03312
CASSLDRGADTQYF	PT040	PB_1d	349	PT088	Erysipelotrichaceae	2.80293	0.0237635
CASSLDRGADTQYF	PT040	PB_1d	349	PT136	Erysipelotrichaceae	2.80293	0.0237635
CASSQVETDTQYF	PT040	PB_1d	256	PT020	Desulfovibrio	3.4963	0.00153361
CASSQVETDTQYF	PT040	PB_1d	256	PT145	Desulfovibrio	3.4963	0.00153361
CASSLGVGSYNEQFF	PT040	PB_1d	218	PT003	Erysipelotrichaceae	3.78955	0.0234198
CASSLGVGSYNEQFF	PT040	PB_1d	218	PT003	Oxalobacter	2.36576	0.0282897
CASSPLGLALGYNEQFF	PT040	PB_1d	214	PT040	Paraprevotella	3.01377	0.0364968
CASSPLGLALGYNEQFF	PT040	PB_1d	214	PT040	Porphyromonas	4.51386	0.00334046
CASSPLGLALGYNEQFF	PT040	PB_1d	214	PT040	Eubacterium	5.52127	0.0005237
CASSPLGLALGYNEQFF	PT040	PB_1d	214	PT040	Peptoniphilus	4.42146	0.00392871
CATRGRGDTGELFF	PT040	PB_1d	237	PT040	Porphyromonas	2.07901	0.0448894
CATRGRGDTGELFF	PT040	PB_1d	237	PT040	Eubacterium	3.5842	0.000514595
CATRGRGDTGELFF	PT040	PB_1d	237	PT040	Peptoniphilus	2.06193	0.0463747
CASSRSGGAEQYF	PT040	PB_1d	265	PT040	Paraprevotella	4.25245	0.00020298
CASSRSGGAEQYF	PT040	PB_1d	265	PT040	Eubacterium	2.69243	0.0335303
CASSLSLAGTGELFF	PT040	PB_1d	220	PT057	Erysipelotrichaceae	3.18175	0.0474891
CASSERSGANVLTF	PT040	PB_1d	284	PT102	Prevotella	2.06835	0.00220185
CASSERSGANVLTF	PT040	PB_1d	284	PT036	Prevotella	2.06835	0.00220185
CASSERSGANVLTF	PT040	PB_1d	284	PT020	Prevotella	2.06835	0.00220185
CASSERSGANVLTF	PT040	PB_1d	284	PT030	Prevotella	2.06835	0.00220185
CASSSGQLNSPLHF	PT040	PB_1d	263	PT040	Porphyromonas	3.50527	0.0437979
CASSSGQLNSPLHF	PT040	PB_1d	263	PT040	Eubacterium	4.83328	0.00911681
CASSSGQLNSPLHF	PT040	PB_1d	263	PT040	Peptoniphilus	3.78043	0.0322156
CASTRGETQYF	PT040	PB_1d	295	PT051	Coprococcus	2.58043	0.0228288
CASTRGETQYF	PT040	PB_1d	295	PT004	Coprococcus	2.58043	0.0228288
CASTRGETQYF	PT040	PB_1d	295	PT040	Paraprevotella	2.56622	0.0298115
CASTRGETQYF	PT040	PB_1d	295	PT040	Porphyromonas	3.32193	0.00680159
CASTRGETQYF	PT040	PB_1d	295	PT040	Eubacterium	3.60467	0.0083711
CASTRGETQYF	PT040	PB_1d	295	PT040	Peptoniphilus	3.33519	0.00661416
CASSRDRLTDTQYF	PT040	PB_1d	204	PT036	Porphyromonas	2.69238	0.0187322
CASSRDRLTDTQYF	PT040	PB_1d	204	PT036	Peptoniphilus	2.8769	0.0129042
CASSFQGATEAFF	PT040	PB_1d	224	PT143	Clostridium	2.09946	0.00981618
CASSFQGATEAFF	PT040	PB_1d	224	PT055	Clostridium	2.09946	0.00981618
CASSFQGATEAFF	PT040	PB_1d	224	PT143	Parasutterella	2.53443	0.0146774
CASSFQGATEAFF	PT040	PB_1d	224	PT055	Parasutterella	2.53443	0.0146774
CASSSTGGDHEKLFF	PT040	PB_1d	280	PT040	Paraprevotella	3.29392	0.0244346
CASSSTGGDHEKLFF	PT040	PB_1d	280	PT040	Porphyromonas	4.11461	0.00665313
CASSSTGGDHEKLFF	PT040	PB_1d	280	PT040	Eubacterium	5.42819	0.000624808
CASSSTGGDHEKLFF	PT040	PB_1d	280	PT040	Peptoniphilus	4.21385	0.00562273
CAISERGGGTDTQYF	PT040	PB_1d	237	PT040	Paraprevotella	2.8585	0.00609686
CAISERGGGTDTQYF	PT040	PB_1d	237	PT040	Porphyromonas	2.56644	0.0208717
CAISERGGGTDTQYF	PT040	PB_1d	237	PT040	Eubacterium	3.68472	0.00177882
CAISERGGGTDTQYF	PT040	PB_1d	237	PT040	Peptoniphilus	2.55176	0.0214944
CASSLTGAAYNEQFF	PT040	PB_1d	245	PT051	Paraprevotella	2.35913	0.0427815
CASSLTGAAYNEQFF	PT040	PB_1d	245	CO172	Paraprevotella	2.35913	0.0427815
CASSLAGSGGHHF	PT040	PB_1d	304	PT040	Porphyromonas	2.42845	0.0153674
CASRDLEYIQYF	PT040	PB_1d	201	PT040	Porphyromonas	3.73304	0.0339927
CASRDLEYIQYF	PT040	PB_1d	201	PT040	Eubacterium	4.42479	0.0150878
CASRDLEYIQYF	PT040	PB_1d	201	PT040	Peptoniphilus	3.66374	0.0367478
CASTDRGPQGYGYTF	PT040	PB_1d	267	PT040	Porphyromonas	3.63659	0.0378798
CASTDRGPQGYGYTF	PT040	PB_1d	267	PT040	Eubacterium	4.48468	0.0140273
CASTDRGPQGYGYTF	PT040	PB_1d	267	PT040	Peptoniphilus	3.63209	0.0380702
CSVVPGQGYEQYF	PT040	PB_1d	201	PT040	Erysipelotrichaceae	2.44726	0.0425884
CASSPQDLGGEQYF	PT040	PB_1d	415	PT040	Porphyromonas	3.6053	0.0392223
CASSPQDLGGEQYF	PT040	PB_1d	415	PT040	Eubacterium	4.51192	0.0135684
CASSPQDLGGEQYF	PT040	PB_1d	415	PT040	Peptoniphilus	3.70044	0.035265
CASSGGQGNSPLHF	PT040	PB_1d	139	PT040	Porphyromonas	3.36346	0.000392744
CASSGGQGNSPLHF	PT040	PB_1d	139	PT040	Eubacterium	2.78612	0.0110833
CASSVRDTDGYTF	PT040	PB_1d	131	PT040	Porphyromonas	3.49677	0.0442077
CASSVRDTDGYTF	PT040	PB_1d	131	PT040	Eubacterium	4.61774	0.0119153
CASSVRDTDGYTF	PT040	PB_1d	131	PT040	Peptoniphilus	3.53097	0.0425799
CASSEEGRGNTEAFF	PT040	PB_1d	188	PT040	Porphyromonas	3.11837	0.0227063
CASSEEGRGNTEAFF	PT040	PB_1d	188	PT040	Peptoniphilus	3.17942	0.0205909
CASKPSFNYGYTF	PT040	PB_1d	130	PT040	Porphyromonas	3.76611	0.0327437
CASKPSFNYGYTF	PT040	PB_1d	130	PT040	Eubacterium	4.80892	0.00939876
CASKPSFNYGYTF	PT040	PB_1d	130	PT040	Peptoniphilus	3.79967	0.0315181
CASSLAGGGEKLFF	PT040	PB_1d	104	PT102	Lactobacillus	2.82112	0.0205787
CASSLAGGGEKLFF	PT040	PB_1d	104	PT040	Eubacterium	2.61512	0.0151424
CASSLAGGGEKLFF	PT040	PB_1d	104	HH136	Eubacterium	2.61512	0.0151424
CASRRKEPSSTDTQYF	PT040	PB_1d	131	PT040	Porphyromonas	3.86337	0.029304
CASRRKEPSSTDTQYF	PT040	PB_1d	131	PT040	Eubacterium	4.82512	0.00921032
CASRRKEPSSTDTQYF	PT040	PB_1d	131	PT040	Peptoniphilus	3.83374	0.0303159
CSARKQGGNTEAFF	PT040	PB_1d	467	PT040	Sutterella	2.20633	0.0039788
CSARKQGGNTEAFF	PT040	PB_1d	467	PT051	Sutterella	2.20633	0.0039788
CASAPGVVGKAFF	PT040	PB_1d	133	PT040	Porphyromonas	3.78522	0.0320405
CASAPGVVGKAFF	PT040	PB_1d	133	PT040	Eubacterium	4.89146	0.00847563
CASAPGVVGKAFF	PT040	PB_1d	133	PT040	Peptoniphilus	3.84851	0.0298078
CASSQARSTDTQYF	PT040	PB_1d	145	PT040	Paraprevotella	2.7915	0.00725241
CASSQARSTDTQYF	PT040	PB_1d	145	PT053	Paraprevotella	2.7915	0.00725241
CSASSGWMNTEAFF	PT040	PB_1d	50	PT040	Sutterella	2.72269	0.0242183
CSASSGWMNTEAFF	PT040	PB_1d	50	PT020	Sutterella	2.72269	0.0242183
CSASSGWMNTEAFF	PT040	PB_1d	50	PT040	Porphyromonas	2.14289	0.043642
CSASSGWMNTEAFF	PT040	PB_1d	50	PT020	Porphyromonas	2.14289	0.043642
CSASSGWMNTEAFF	PT040	PB_1d	50	PT040	Eubacterium	3.02803	0.00706137
CSASSGWMNTEAFF	PT040	PB_1d	50	PT020	Eubacterium	3.02803	0.00706137
CSASSGWMNTEAFF	PT040	PB_1d	50	PT040	Peptoniphilus	2.72316	0.00751909
CSASSGWMNTEAFF	PT040	PB_1d	50	PT020	Peptoniphilus	2.72316	0.00751909
CASSPTGSSYNEQFF	PT040	PB_1d	108	CO050	Bacteroidales	2.76357	0.000793739
CASSPTGSSYNEQFF	PT040	PB_1d	108	PT040	Eubacterium	2.15422	0.0338008
CASSPTGSSYNEQFF	PT040	PB_1d	108	CO050	Ruminococcaceae	2.55556	0.0119983
CASSPTGSSYNEQFF	PT040	PB_1d	108	CO050	Erysipelotrichaceae	2.43086	0.0184081
CASSPTGSSYNEQFF	PT040	PB_1d	108	PT057	Peptoniphilus	2.40664	0.001473
CASSRDSEFENEQFF	PT040	PB_1d	43	PT040	Paraprevotella	3.32193	0.0124424
CASSRDSEFENEQFF	PT040	PB_1d	43	PT040	Porphyromonas	4.52047	0.00103986
CASSRDSEFENEQFF	PT040	PB_1d	43	PT040	Eubacterium	5.3604	0.000142247
CASSRDSEFENEQFF	PT040	PB_1d	43	PT040	Peptoniphilus	4.41724	0.00131213
CASSLSGSSPLHF	PT040	PB_1d	116	HH053	Actinomyces	2.48852	0.0495406
CASSRRRGREYGYTF	PT040	PB_1d	105	PT040	Eubacterium	4.69182	0.0108729
CASSLDRVGTGELFF	PT040	PB_1d	73	PT040	Eubacterium	2.73386	0.0301453
CASSLDRVGTGELFF	PT040	PB_1d	73	PT040	Peptoniphilus	2.27828	0.0337316
CASSLEETQYF	PT040	PB_1d	101	PT032	Parasutterella	2.39916	0.0243197
CASSLEETQYF	PT040	PB_1d	101	HH135	Parasutterella	2.40692	0.0226509
CASSLEETQYF	PT040	PB_1d	101	HH039	Parasutterella	2.40692	0.0226509
CASSLEETQYF	PT040	PB_1d	101	CO111	Parasutterella	2.40692	0.0226509
CASSLEETQYF	PT040	PB_1d	101	PT015	Ruminococcus	2.14321	0.0281155
CASSLEETQYF	PT040	PB_1d	101	PT004	Ruminococcus	2.14321	0.0281155
CASSLEETQYF	PT040	PB_1d	101	HH135	Ruminococcus	2.14321	0.0281155
CASSLEETQYF	PT040	PB_1d	101	PT071	Ruminococcus	2.14321	0.0281155
CASSLEETQYF	PT040	PB_1d	101	PT057	Ruminococcus	2.14321	0.0281155
CASSLEETQYF	PT040	PB_1d	101	PT032	Akkermansia	2.25069	0.0236883
CASSLEETQYF	PT040	PB_1d	101	HH081	Erysipelotrichaceae	4.51388	0.00960763
CASSLTGGIGANVLTF	PT040	PB_1d	113	PT040	Porphyromonas	4.17317	0.00224563
CASSLTGGIGANVLTF	PT040	PB_1d	113	PT040	Eubacterium	4.10528	0.0042149
CASSLTGGIGANVLTF	PT040	PB_1d	113	PT040	Peptoniphilus	3.04988	0.0253095
CASSVAGGGTDTQYF	PT040	PB_1d	106	PT032	Dialister	2.64084	0.020873
CASSVAGGGTDTQYF	PT040	PB_1d	106	PT032	Erysipelotrichaceae	3.69385	0.0259211
CASSPRYTDTQYF	PT040	PB_1d	148	PT055	Paraprevotella	2.20547	0.0207352
CASTLSGPGELFF	PT040	PB_1d	86	CO111	Oxalobacter	3.43406	0.0058617
CASDVTGMNTEAFF	PT040	PB_1d	20	PT040	Porphyromonas	3.28169	0.0174425
CASDVTGMNTEAFF	PT040	PB_1d	20	PT040	Peptoniphilus	3.18897	0.0202769
CASSLVPYEQYF	PT040	PB_1d	88	CO172	Collinsella	2.4899	0.0113393
CASSLVPYEQYF	PT040	PB_1d	88	PT020	Collinsella	2.4899	0.0113393
CASSLVPYEQYF	PT040	PB_1d	88	PT030	Collinsella	2.4899	0.0113393
CASSLVPYEQYF	PT040	PB_1d	88	HH053	Collinsella	2.4899	0.0113393
CASSLVPYEQYF	PT040	PB_1d	88	CO111	Collinsella	2.4899	0.0113393
CASSLVPYEQYF	PT040	PB_1d	88	PT071	Eubacterium	2.44638	0.00957385
CASSLVPYEQYF	PT040	PB_1d	88	PT071	Peptoniphilus	2.09639	0.0142045
CASSLDGADEKLFF	PT040	PB_1d	50	CO255	Actinomyces	2.96098	0.0157505
CASSLQGHQPQHF	PT040	PB_1d	63	PT036	Prevotella	2.05472	0.0394274
CASSPWGGELFF	PT040	PB_1d	47	PT030	Actinomyces	2.803	0.0305374
CASSVPVQGSPTDTQYF	PT040	PB_1d	95	PT040	Paraprevotella	3.12012	0.0314299
CASSVPVQGSPTDTQYF	PT040	PB_1d	95	PT040	Porphyromonas	3.93224	0.00901307
CASSVPVQGSPTDTQYF	PT040	PB_1d	95	PT040	Eubacterium	5.0539	0.00125839
CASSVPVQGSPTDTQYF	PT040	PB_1d	95	PT040	Peptoniphilus	4.07791	0.00707655
CASSPGDYGYTF	PT040	PB_1d	69	PT004	Eubacterium	3.39	0.0109437
CASSSQGRGTDTQYF	PT040	PB_1d	38	PT062	Dialister	3.08618	0.00379053
CASSFLQETQYF	PT040	PB_1d	49	PT057	Lactobacillus	2.96116	0.023527
CASSFLQETQYF	PT040	PB_1d	49	HH053	Coprobacter	2.33113	0.0166312
CASSFLQETQYF	PT040	PB_1d	49	PT057	Actinomyces	2.81751	0.0298297
CASSLNSNQPQHF	PT040	PB_1d	74	PT088	Porphyromonas	2.09183	0.0479853
CASSLNSNQPQHF	PT040	PB_1d	74	PT088	Eubacterium	2.58653	0.0383584
CASSLNSNQPQHF	PT040	PB_1d	74	PT026	Prevotella	2.16329	0.0414216
CASSPPAPYGYTF	PT040	PB_1d	30	PT040	Eubacterium	3.51799	0.0372605
CASSYSNSPLHF	PT040	PB_1d	11	PT040	Paraprevotella	3.29977	0.01296
CASSYSNSPLHF	PT040	PB_1d	11	PT040	Porphyromonas	3.21299	0.019505
CASSYSNSPLHF	PT040	PB_1d	11	PT040	Eubacterium	4.19041	0.0036135
CASSYSNSPLHF	PT040	PB_1d	11	PT040	Peptoniphilus	3.29168	0.0171596
CASSSLPGNTEAFF	PT040	PB_1d	17	PT026	Porphyromonas	3.09991	0.0233833
CASSSLPGNTEAFF	PT040	PB_1d	17	PT026	Eubacterium	3.85137	0.00662378
CASSSLPGNTEAFF	PT040	PB_1d	17	PT026	Peptoniphilus	2.97457	0.0284751
CASSPNRDTGELFF	PT040	PB_1d	5	CO050	Eubacterium	2.65868	0.0341133
CASSPNRDTGELFF	PT040	PB_1d	5	PT003	Erysipelotrichaceae	2.09359	0.0357933
CASSPNRDTGELFF	PT040	PB_1d	5	PT051	Erysipelotrichaceae	2.09359	0.0357933
CASSPNRDTGELFF	PT040	PB_1d	5	CO050	Peptoniphilus	2.11027	0.046376
CSVEVGFF	PT040	PB_1d	578	PT040	Paraprevotella	2.14223	0.0343394
CSVEVGFF	PT040	PB_1d	578	PT051	Paraprevotella	2.14223	0.0343394
CASSPGLAGKQETQYF	PT040	PB_1d	85	PT040	Paraprevotella	3.15372	0.0168655
CASSPGLAGKQETQYF	PT040	PB_1d	85	PT040	Porphyromonas	4.09148	0.00267687
CASSPGLAGKQETQYF	PT040	PB_1d	85	PT040	Eubacterium	5.15361	0.000235423
CASSPGLAGKQETQYF	PT040	PB_1d	85	PT040	Peptoniphilus	4.33607	0.00157202
CASSLKGGPSTDTQYF	PT040	PB_1d	46	PT040	Porphyromonas	2.66699	0.0453015
CASSLKGGPSTDTQYF	PT040	PB_1d	46	PT040	Eubacterium	3.60397	0.0101722
CASSLKGGPSTDTQYF	PT040	PB_1d	46	PT040	Peptoniphilus	2.8554	0.0342014
CASSLAAGGPDTQYF	PT040	PB_1d	46	PT040	Paraprevotella	2.71303	0.00885072
CASSLAAGGPDTQYF	PT040	PB_1d	46	PT040	Sutterella	2.50803	0.0461129
CASSLAAGGPDTQYF	PT040	PB_1d	46	PT040	Eubacterium	3.29469	0.0120763
CASSLAAGGPDTQYF	PT040	PB_1d	46	PT040	Dialister	2.60636	0.0219504
CASSLAAGGPDTQYF	PT040	PB_1d	46	PT003	Erysipelotrichaceae	4.40865	0.0115312
CASSLAAGGPDTQYF	PT040	PB_1d	46	PT036	Erysipelotrichaceae	4.40865	0.0115312
CASSLAAGGPDTQYF	PT040	PB_1d	46	PT071	Prevotella	2.29945	0.0228848
CASSLAAGGPDTQYF	PT040	PB_1d	46	PT040	Peptoniphilus	2.4558	0.048875
CASSWGPLAGGHTDTQYF	PT040	PB_1d	22	PT040	Porphyromonas	3.72368	0.0343538
CASSWGPLAGGHTDTQYF	PT040	PB_1d	22	PT040	Eubacterium	4.74552	0.0101716
CASSWGPLAGGHTDTQYF	PT040	PB_1d	22	PT040	Peptoniphilus	3.75661	0.0330982
CSAKIEGTDTQYF	PT040	PB_1d	23	PT040	Paraprevotella	2.59556	0.0176122
CSAKIEGTDTQYF	PT040	PB_1d	23	PT040	Porphyromonas	2.76715	0.0161331
CSAKIEGTDTQYF	PT040	PB_1d	23	PT040	Eubacterium	3.93375	0.0012219
CSAKIEGTDTQYF	PT040	PB_1d	23	PT040	Peptoniphilus	2.75379	0.0165724
CASSPTPTQPQHF	PT040	PB_1d	17	PT040	Porphyromonas	3.59202	0.0398048
CASSPTPTQPQHF	PT040	PB_1d	17	PT040	Eubacterium	4.74552	0.0101716
CASSPTPTQPQHF	PT040	PB_1d	17	PT040	Peptoniphilus	3.70044	0.035265
CASSSPGQPYEQYF	PT040	PB_1d	8	PT061	Bacteroidales	2.278	0.0159364
CASSSPGQPYEQYF	PT040	PB_1d	8	PT061	Ruminococcaceae	2.19187	0.0442377
CASSSPGQPYEQYF	PT040	PB_1d	8	PT061	Erysipelotrichaceae	3.08081	0.0152354
CASSGRAGATGELFF	PT040	PB_1d	5	PT003	Oxalobacter	2.98839	0.0378021
CASSPRTGTGELFF	PT040	PB_1d	14	PT061	Sutterella	2.67917	0.0242799
CASSPRTGTGELFF	PT040	PB_1d	14	CO172	Sutterella	2.67917	0.0242799
CASSPRTGTGELFF	PT040	PB_1d	14	PT140	Sutterella	2.67917	0.0242799
CASSPRTGTGELFF	PT040	PB_1d	14	PT047	Ruminococcaceae	2.15854	0.0495923
CASSPRTGTGELFF	PT040	PB_1d	14	PT061	Desulfovibrio	2.47332	0.0116051
CASSPRTGTGELFF	PT040	PB_1d	14	CO172	Desulfovibrio	2.47332	0.0116051
CASSPRTGTGELFF	PT040	PB_1d	14	PT140	Desulfovibrio	2.47332	0.0116051
CASSLPPTDTQYF	PT062	PB_1d	12661	HH080	Oxalobacter	3.11823	0.00183863
CASRWTENTEAFF	PT062	PB_1d	4975	PT054	Lactobacillus	2.91229	0.0173097
CASRWTENTEAFF	PT062	PB_1d	4975	PT054	Desulfovibrio	2.90657	0.017501
CASRWTENTEAFF	PT062	PB_1d	4975	PT054	Actinomyces	2.75306	0.0233403
CASSGGGIMILAGDGYNEQFF	PT062	PB_1d	7351	CO080	Porphyromonas	3.32957	0.00200854
CASSGGGIMILAGDGYNEQFF	PT062	PB_1d	7351	PT062	Porphyromonas	3.32957	0.00200854
CASSGGGIMILAGDGYNEQFF	PT062	PB_1d	7351	CO080	Desulfovibrio	3.31621	0.00353538
CASSGGGIMILAGDGYNEQFF	PT062	PB_1d	7351	PT062	Desulfovibrio	3.31621	0.00353538
CASSGGGIMILAGDGYNEQFF	PT062	PB_1d	7351	CO080	Peptoniphilus	3.39695	0.00167408
CASSGGGIMILAGDGYNEQFF	PT062	PB_1d	7351	PT062	Peptoniphilus	3.39695	0.00167408
CASSQDRGSGANVLTF	CO021	PB_1w	23701	PT102	Erysipelotrichaceae	3.7972	0.00415385
CASSSVSNYGYTF	CO021	PB_1w	2027	PT057	Desulfovibrio	2.55371	0.044986
CASSSVSNYGYTF	CO021	PB_1w	2027	PT057	Actinomyces	2.99084	0.0223746
CASRIGTEAFF	PT039	PB_1w	14651	PT040	Erysipelotrichaceae	3.44219	0.036766
CASSYSGSSYEQYF	PT039	PB_1w	7208	CO038	Streptococcus	2.15544	0.0282164
CSARDGTGNGYTF	PT039	PB_1w	3408	PT026	Porphyromonas	3.4011	4.5972e-05
CSARDGTGNGYTF	PT039	PB_1w	3408	PT026	Eubacterium	3.06154	0.000819422
CSARDGTGNGYTF	PT039	PB_1w	3408	PT026	Desulfovibrio	3.97022	7.88895e-05
CSARDGTGNGYTF	PT039	PB_1w	3408	PT026	Peptoniphilus	3.45197	3.6257e-05
CASSPDAGNTEAFF	CO228	PB_1d	6046	CO228	Sutterella	2.6351	0.0210452
CASSPDAGNTEAFF	CO228	PB_1d	6046	CO228	Porphyromonas	2.21655	0.041004
CASSHDTRNTEAFF	CO228	PB_1d	2061	CO228	Lactobacillus	2.82983	0.0468614
CASSRTGNSNQPQHF	CO228	PB_1d	1408	CO228	Lactobacillus	2.39771	0.000761105
CASSRTGNSNQPQHF	CO228	PB_1d	1408	PT102	Lactobacillus	2.39771	0.000761105
CASSRTGNSNQPQHF	CO228	PB_1d	1408	PT055	Lactobacillus	2.39771	0.000761105
CASSEGQGSYNEQFF	CO228	PB_1d	1255	HH039	Akkermansia	2.15837	0.033328
CASSEGQGSYNEQFF	CO228	PB_1d	1255	PT055	Escherichia	2.14093	0.043394
CASSLGSWNTEAFF	CO228	PB_1d	947	PT003	Erysipelotrichaceae	5.51258	0.0419922
CASSLVPNTEAFF	CO228	PB_1d	1142	PT003	Erysipelotrichaceae	2.06552	0.0192503
CASSLVPNTEAFF	CO228	PB_1d	1142	PT145	Actinomyces	3.02132	5.42817e-05
CASSENTGELFF	CO228	PB_1d	912	PT102	Akkermansia	2.1586	0.0388829
CASSENTGELFF	CO228	PB_1d	912	PT061	Akkermansia	2.1586	0.0388829
CASSTGGYQPQHF	CO228	PB_1d	830	PT057	Lactobacillus	3.05903	0.012969
CASSSTSGGPTDTQYF	CO228	PB_1d	1439	PT057	Erysipelotrichaceae	5.43812	0.0447478
CASSSTSGGPTDTQYF	CO228	PB_1d	1439	PT061	Oxalobacter	3.02013	0.0361753
CASSRGGAGNEQFF	CO228	PB_1d	814	PT062	Porphyromonas	4.1784	0.000971781
CASSRGGAGNEQFF	CO228	PB_1d	814	PT062	Peptoniphilus	3.01523	0.0127439
CASRKGETQYF	CO228	PB_1d	857	CO228	Sutterella	2.39972	0.0468031
CASRKGETQYF	CO228	PB_1d	857	CO228	Dialister	2.53706	0.046263
CASRKGETQYF	CO228	PB_1d	857	PT004	Erysipelotrichaceae	2.19159	0.0290674
CASRKGETQYF	CO228	PB_1d	857	PT055	Erysipelotrichaceae	2.19159	0.0290674
CASSLTLGNEQFF	CO228	PB_1d	1040	CO228	Sutterella	2.88919	0.00757308
CASSLTLGNEQFF	CO228	PB_1d	1040	PT071	Sutterella	2.88919	0.00757308
CASSLTLGNEQFF	CO228	PB_1d	1040	CO228	Dialister	2.8242	0.00838685
CASSLTLGNEQFF	CO228	PB_1d	1040	PT071	Dialister	2.8242	0.00838685
CASSRSGSYEQYF	CO228	PB_1d	784	PT061	Lactobacillus	2.32042	0.0309426
CASSRSGSYEQYF	CO228	PB_1d	784	HH032	Coprobacter	2.84224	0.00268715
CASSRSGSYEQYF	CO228	PB_1d	784	PT004	Coprobacter	2.84224	0.00268715
CASSPDRGGNQPQHF	CO228	PB_1d	558	PT088	Paraprevotella	2.08888	0.00772348
CASSPDRGGNQPQHF	CO228	PB_1d	558	CO228	Collinsella	2.44831	0.015043
CASSPDRGGNQPQHF	CO228	PB_1d	558	PT003	Collinsella	2.44831	0.015043
CASSPDRGGNQPQHF	CO228	PB_1d	558	CO050	Collinsella	2.44831	0.015043
CASSPDRGGNQPQHF	CO228	PB_1d	558	PT055	Collinsella	2.44831	0.015043
CASSPDRGGNQPQHF	CO228	PB_1d	558	PT136	Collinsella	2.44831	0.015043
CASSPDRGGNQPQHF	CO228	PB_1d	558	CO228	Bacteroidales	2.92085	0.000151233
CASSPDRGGNQPQHF	CO228	PB_1d	558	PT003	Bacteroidales	2.92085	0.000151233
CASSPDRGGNQPQHF	CO228	PB_1d	558	CO050	Bacteroidales	2.92085	0.000151233
CASSPDRGGNQPQHF	CO228	PB_1d	558	PT055	Bacteroidales	2.92085	0.000151233
CASSPDRGGNQPQHF	CO228	PB_1d	558	PT136	Bacteroidales	2.92085	0.000151233
CASSPDRGGNQPQHF	CO228	PB_1d	558	CO228	Sutterella	2.05533	0.00225618
CASSPDRGGNQPQHF	CO228	PB_1d	558	PT003	Sutterella	2.05533	0.00225618
CASSPDRGGNQPQHF	CO228	PB_1d	558	CO050	Sutterella	2.05533	0.00225618
CASSPDRGGNQPQHF	CO228	PB_1d	558	PT055	Sutterella	2.05533	0.00225618
CASSPDRGGNQPQHF	CO228	PB_1d	558	PT136	Sutterella	2.05533	0.00225618
CASSPDRGGNQPQHF	CO228	PB_1d	558	CO228	Erysipelotrichaceae	2.72315	0.0013447
CASSPDRGGNQPQHF	CO228	PB_1d	558	PT003	Erysipelotrichaceae	2.72315	0.0013447
CASSPDRGGNQPQHF	CO228	PB_1d	558	CO050	Erysipelotrichaceae	2.72315	0.0013447
CASSPDRGGNQPQHF	CO228	PB_1d	558	PT055	Erysipelotrichaceae	2.72315	0.0013447
CASSPDRGGNQPQHF	CO228	PB_1d	558	PT136	Erysipelotrichaceae	2.72315	0.0013447
CASSPDRGGNQPQHF	CO228	PB_1d	558	PT003	Erysipelotrichaceae	3.96037	0.0194293
CASSSSTGELFF	CO228	PB_1d	750	PT062	Lactobacillus	2.2877	0.0240658
CASSSSTGELFF	CO228	PB_1d	750	PT051	Lactobacillus	2.32261	0.0222835
CASSSSTGELFF	CO228	PB_1d	750	PT061	Bilophila	2.30886	0.0179809
CASSSSTGELFF	CO228	PB_1d	750	PT145	Bilophila	2.30886	0.0179809
CASSPSYNEQFF	CO228	PB_1d	782	PT083	Paraprevotella	3.8564	0.00218695
CASSPSYNEQFF	CO228	PB_1d	782	PT002	Phascolarctobacterium	2.41218	0.0179903
CASSPSYNEQFF	CO228	PB_1d	782	PT053	Lactobacillus	2.83496	0.0289968
CASSPSYNEQFF	CO228	PB_1d	782	PT032	Porphyromonas	2.48142	0.011791
CASSPSYNEQFF	CO228	PB_1d	782	PT032	Eubacterium	2.92346	0.00820031
CASSPSYNEQFF	CO228	PB_1d	782	PT002	Ruminococcaceae	2.50439	0.017108
CASSPSYNEQFF	CO228	PB_1d	782	PT083	Desulfovibrio	2.74739	0.0235832
CASSPSYNEQFF	CO228	PB_1d	782	PT032	Peptoniphilus	2.48629	0.0116513
CASSPSYNEQFF	CO228	PB_1d	166	PT083	Paraprevotella	3.8564	0.00218695
CASSPSYNEQFF	CO228	PB_1d	166	PT002	Phascolarctobacterium	2.41218	0.0179903
CASSPSYNEQFF	CO228	PB_1d	166	PT053	Lactobacillus	2.83496	0.0289968
CASSPSYNEQFF	CO228	PB_1d	166	PT032	Porphyromonas	2.48142	0.011791
CASSPSYNEQFF	CO228	PB_1d	166	PT032	Eubacterium	2.92346	0.00820031
CASSPSYNEQFF	CO228	PB_1d	166	PT002	Ruminococcaceae	2.50439	0.017108
CASSPSYNEQFF	CO228	PB_1d	166	PT083	Desulfovibrio	2.74739	0.0235832
CASSPSYNEQFF	CO228	PB_1d	166	PT032	Peptoniphilus	2.48629	0.0116513
CASSLGSSAYEQYF	CO228	PB_1d	685	PT040	Eubacterium	3.16523	0.0161615
CASSLGRDSPLHF	CO228	PB_1d	757	CO038	Porphyromonas	2.76715	0.0161331
CASSLGRDSPLHF	CO228	PB_1d	757	CO038	Peptoniphilus	2.97743	0.0104739
CASRDRTNQPQHF	CO228	PB_1d	581	PT055	Eubacterium	2.04371	0.0454533
CASSLPSDTQYF	CO228	PB_1d	673	PT053	Coprococcus	2.13743	0.00579886
CASSFNTGELFF	CO228	PB_1d	678	PT032	Eubacterium	2.14414	0.0365416
CASSFNTGELFF	CO228	PB_1d	678	PT003	Eubacterium	2.11864	0.0198194
CASSFNTGELFF	CO228	PB_1d	678	PT043	Clostridium	2.51197	0.0130481
CASSFNTGELFF	CO228	PB_1d	678	HH031	Clostridium	2.51197	0.0130481
CASSFNTGELFF	CO228	PB_1d	678	HH053	Clostridium	2.51197	0.0130481
CASSGQGNTGELFF	CO228	PB_1d	664	PT061	Ruminococcaceae	2.222	0.0313649
CASSGQGNTGELFF	CO228	PB_1d	664	PT003	Ruminococcaceae	2.222	0.0313649
CASSGQGNTGELFF	CO228	PB_1d	664	PT145	Ruminococcaceae	2.222	0.0313649
CASSGQGNTGELFF	CO228	PB_1d	664	PT061	Ruminococcaceae	2.15717	0.00916817
CASSGQGNTGELFF	CO228	PB_1d	664	CO182	Erysipelotrichaceae	2.92947	0.01923
CASSGQGNTGELFF	CO228	PB_1d	664	HH031	Erysipelotrichaceae	2.92947	0.01923
CASSGQGNTGELFF	CO228	PB_1d	664	PT145	Erysipelotrichaceae	2.92947	0.01923
CASSGQGNTGELFF	CO228	PB_1d	664	PT020	Escherichia	2.04153	0.0131895
CASSGQGNTGELFF	CO228	PB_1d	664	PT061	Actinomyces	2.07172	0.000691723
CASSPGQGLYGYTF	CO228	PB_1d	535	PT047	Phascolarctobacterium	2.34357	0.0262086
CASSPGQGLYGYTF	CO228	PB_1d	535	PT020	Phascolarctobacterium	2.34357	0.0262086
CASSPGQGLYGYTF	CO228	PB_1d	535	PT061	Prevotella	2.60092	0.00813479
CASSPGQGLYGYTF	CO228	PB_1d	535	PT051	Prevotella	2.60092	0.00813479
CASSPGQGLYGYTF	CO228	PB_1d	535	PT102	Prevotella	2.60092	0.00813479
CASSLTGGDQPQHF	CO228	PB_1d	631	PT040	Porphyromonas	2.79411	0.0152787
CASSLTGGDQPQHF	CO228	PB_1d	631	PT040	Eubacterium	3.87888	0.00139154
CASSLTGGDQPQHF	CO228	PB_1d	631	PT030	Actinomyces	2.16073	0.00100116
CASSLTGGDQPQHF	CO228	PB_1d	631	PT040	Peptoniphilus	2.89099	0.0125351
CASSSDYTGELFF	CO228	PB_1d	535	CO038	Ruminococcaceae	2.19488	0.0469933
CASSLQPNYGYTF	CO228	PB_1d	609	PT084	Phascolarctobacterium	2.12928	0.0472736
CASSLSGTANYGYTF	CO228	PB_1d	657	PT040	Eubacterium	4.46451	0.0143765
CASSLSGTANYGYTF	CO228	PB_1d	657	PT040	Peptoniphilus	3.58761	0.0399999
CASSPTSGTDTQYF	CO228	PB_1d	792	PT061	Ruminococcaceae	2.38984	0.00216511
CASSPTSGTDTQYF	CO228	PB_1d	792	PT003	Ruminococcaceae	2.38984	0.00216511
CASSPTSGTDTQYF	CO228	PB_1d	792	CO038	Ruminococcaceae	2.38984	0.00216511
CASSPTSGTDTQYF	CO228	PB_1d	792	PT061	Parasutterella	2.9574	0.00158267
CASSPTSGTDTQYF	CO228	PB_1d	792	PT003	Parasutterella	2.9574	0.00158267
CASSPTSGTDTQYF	CO228	PB_1d	792	CO038	Parasutterella	2.9574	0.00158267
CASSPTSGTDTQYF	CO228	PB_1d	792	PT061	Erysipelotrichaceae	2.06994	0.00976283
CASSPTSGTDTQYF	CO228	PB_1d	792	PT003	Erysipelotrichaceae	2.06994	0.00976283
CASSPTSGTDTQYF	CO228	PB_1d	792	CO038	Erysipelotrichaceae	2.06994	0.00976283
CASSLGLAASYEQYF	CO228	PB_1d	511	PT083	Paraprevotella	2.36554	0.0423189
CASSLGLAASYEQYF	CO228	PB_1d	511	CO111	Paraprevotella	2.18887	0.0118777
CASSLGLAASYEQYF	CO228	PB_1d	511	CO111	Escherichia	2.22692	0.0390501
CASSLGQGEYEQYF	CO228	PB_1d	560	PT020	Escherichia	2.98216	0.00364367
CASRRLNTEAFF	CO228	PB_1d	744	PT003	Erysipelotrichaceae	2.60347	0.0341271
CASRQRDSYEQYF	CO228	PB_1d	742	CO228	Sutterella	2.64983	0.0154096
CASRQRDSYEQYF	CO228	PB_1d	742	PT071	Sutterella	2.64983	0.0154096
CASRQRDSYEQYF	CO228	PB_1d	742	CO228	Dialister	2.70923	0.0142764
CASRQRDSYEQYF	CO228	PB_1d	742	PT071	Dialister	2.70923	0.0142764
CASSLGQGETQYF	CO228	PB_1d	490	PT061	Bacteroidales	2.40096	0.0407215
CASSLGQGETQYF	CO228	PB_1d	490	CO038	Eubacterium	2.61621	0.0355702
CASSLGQGETQYF	CO228	PB_1d	490	PT061	Erysipelotrichaceae	3.95762	0.0189736
CASSSPGTSGVNEQFF	CO228	PB_1d	503	PT003	Erysipelotrichaceae	5.64286	0.0032374
CSADRAGTEAFF	CO228	PB_1d	535	PT036	Clostridium	2.6104	0.0102657
CSADRAGTEAFF	CO228	PB_1d	535	PT020	Clostridium	2.6104	0.0102657
CSADRAGTEAFF	CO228	PB_1d	535	PT061	Prevotella	2.24271	0.00414335
CSADRAGTEAFF	CO228	PB_1d	535	PT036	Oxalobacter	2.58452	0.000216217
CSADRAGTEAFF	CO228	PB_1d	535	PT020	Oxalobacter	2.58452	0.000216217
CASSLAGDSYNEQFF	CO228	PB_1d	1029	PT001	Erysipelotrichaceae	2.55872	0.0361521
CASSQIAGGPGEQFF	CO228	PB_1d	672	PT030	Lactobacillus	3.14352	0.0109205
CASSQIAGGPGEQFF	CO228	PB_1d	672	PT030	Actinomyces	3.06773	0.0127438
CASRREQGNGYTF	CO228	PB_1d	612	CO228	Paraprevotella	2.95059	0.0398178
CASSVQGNYGYTF	CO228	PB_1d	686	HH136	Coprococcus	2.52697	0.0357072
CASSVQGNYGYTF	CO228	PB_1d	686	HH136	Lactobacillus	2.4607	0.0233512
CASSVQGNYGYTF	CO228	PB_1d	686	HH136	Desulfovibrio	2.75872	0.0230994
CASSLLAGSSTDTQYF	CO228	PB_1d	552	PT115	Porphyromonas	2.56774	0.0430644
CASSLLAGSSTDTQYF	CO228	PB_1d	552	PT046	Porphyromonas	2.56774	0.0430644
CASSSSNQPQHF	CO228	PB_1d	552	PT062	Coprococcus	2.207	0.0197464
CASSSSNQPQHF	CO228	PB_1d	552	CO172	Dialister	2.14729	0.0034334
CASSSSNQPQHF	CO228	PB_1d	552	PT062	Erysipelotrichaceae	2.7422	0.0270277
CASSSSNQPQHF	CO228	PB_1d	552	PT026	Actinomyces	2.82677	0.0470521
CASSPQTSTDTQYF	CO228	PB_1d	526	PT102	Lactobacillus	2.79933	0.0487922
CASSPQTSTDTQYF	CO228	PB_1d	526	PT102	Actinomyces	2.87284	0.0442447
CASSIGTKETQYF	CO228	PB_1d	461	PT102	Peptoniphilus	2.73612	0.0357771
CASSERGQTNSPLHF	CO228	PB_1d	501	CO228	Paraprevotella	2.73799	0.00831131
CASSLAILETQYF	CO228	PB_1d	593	CO172	Paraprevotella	2.29818	0.00600133
CASSRLAGYNEQFF	CO228	PB_1d	529	HH081	Phascolarctobacterium	2.29631	0.0293716
CASSRLAGYNEQFF	CO228	PB_1d	529	PT062	Porphyromonas	3.84358	0.0299767
CASSRLAGYNEQFF	CO228	PB_1d	529	PT062	Peptoniphilus	3.79967	0.0315181
CASSLWTGGYEQYF	CO228	PB_1d	431	CO050	Sutterella	2.68789	0.0242489
CASSLWTGGYEQYF	CO228	PB_1d	431	CO050	Eubacterium	3.78816	0.000407673
CASSLRLAGTDTQYF	CO228	PB_1d	413	PT026	Porphyromonas	3.87834	0.0288045
CASSLRLAGTDTQYF	CO228	PB_1d	413	PT026	Eubacterium	4.88303	0.00856579
CASSLRLAGTDTQYF	CO228	PB_1d	413	PT030	Oxalobacter	2.89758	0.0427942
CASSLRLAGTDTQYF	CO228	PB_1d	413	PT026	Peptoniphilus	3.78043	0.0322156
CASSRAAYEQYF	CO228	PB_1d	489	PT117	Dialister	2.03609	0.0132669
CASSRAAYEQYF	CO228	PB_1d	489	PT071	Dialister	2.03609	0.0132669
CASSANEKLFF	CO228	PB_1d	580	PT003	Bacteroidales	2.15686	0.0154129
CASSANEKLFF	CO228	PB_1d	580	PT003	Sutterella	2.58	0.00355382
CASSANEKLFF	CO228	PB_1d	580	PT084	Dialister	2.52256	0.0461701
CASSANEKLFF	CO228	PB_1d	580	PT003	Erysipelotrichaceae	2.895	0.00687662
CASSFGDGELFF	CO228	PB_1d	534	CO038	Peptoniphilus	2.03114	0.0309853
CASSRDYFYEQYF	CO228	PB_1d	542	PT003	Erysipelotrichaceae	5.07866	0.00532515
CASSRDYFYEQYF	CO228	PB_1d	542	PT003	Oxalobacter	2.93494	0.0406784
CASSPYSGANVLTF	CO228	PB_1d	548	PT003	Coprococcus	2.49755	0.00441917
CASSPYSGANVLTF	CO228	PB_1d	548	PT003	Bacteroidales	2.28936	0.00748424
CASSPYSGANVLTF	CO228	PB_1d	548	PT083	Bacteroidales	2.28936	0.00748424
CASSPYSGANVLTF	CO228	PB_1d	548	PT003	Erysipelotrichaceae	3.26065	0.00314664
CASSPYSGANVLTF	CO228	PB_1d	548	CO038	Erysipelotrichaceae	2.39652	0.0466596
CASSPYSGANVLTF	CO228	PB_1d	548	PT003	Erysipelotrichaceae	2.55872	0.0361521
CASSPYSGANVLTF	CO228	PB_1d	548	PT083	Erysipelotrichaceae	2.55872	0.0361521
CASGTDYGYTF	CO228	PB_1d	500	CO050	Eubacterium	2.72824	0.0125598
CASSADSYEQYF	CO228	PB_1d	486	PT068	Erysipelotrichaceae	2.05114	0.00564121
CASSADSYEQYF	CO228	PB_1d	486	PT136	Erysipelotrichaceae	3.00469	0.00159937
CASSIDFQETQYF	CO228	PB_1d	409	PT137	Clostridium	2.2847	0.000552185
CASSIDFQETQYF	CO228	PB_1d	409	HH039	Clostridium	2.2847	0.000552185
CASSIDFQETQYF	CO228	PB_1d	133	PT137	Clostridium	2.2847	0.000552185
CASSIDFQETQYF	CO228	PB_1d	133	HH039	Clostridium	2.2847	0.000552185
CASSLVGGAETQYF	CO228	PB_1d	426	PT036	Ruminococcus	2.65775	0.00518315
CASSLVGGAETQYF	CO228	PB_1d	426	PT145	Ruminococcus	2.65775	0.00518315
CASSLDGNTEAFF	CO228	PB_1d	387	PT061	Lactobacillus	2.0811	0.000467558
CASSLDGNTEAFF	CO228	PB_1d	387	PT083	Lachnospiraceae	2.50705	0.00850421
CASSLDGNTEAFF	CO228	PB_1d	387	PT020	Lachnospiraceae	2.50705	0.00850421
CASSLDGNTEAFF	CO228	PB_1d	387	PT061	Bacteroidales	2.35168	0.00394289
CASSLDGNTEAFF	CO228	PB_1d	387	PT057	Bacteroidales	2.35168	0.00394289
CASSLTGGNEKLFF	CO228	PB_1d	408	PT003	Erysipelotrichaceae	3.60551	0.0283103
CASSTDNEQFF	CO228	PB_1d	482	CO228	Paraprevotella	2.51588	0.0326086
CASRSSGRSSYEQYF	CO228	PB_1d	372	PT071	Sutterella	2.49559	0.0367853
CASSLQENYGYTF	CO228	PB_1d	534	PT026	Eubacterium	3.64623	0.0320288
CASSLQENYGYTF	CO228	PB_1d	534	PT043	Eubacterium	3.55976	0.0354766
CASSLQENYGYTF	CO228	PB_1d	534	PT047	Parasutterella	2.52429	0.0140385
CASSLQENYGYTF	CO228	PB_1d	534	PT061	Parasutterella	2.52429	0.0140385
CASSLQENYGYTF	CO228	PB_1d	534	PT043	Oxalobacter	2.96001	0.0393073
CASSLAGTQETQYF	CO228	PB_1d	275	CO172	Coprococcus	3.04047	0.00307591
CASSFLAGASTDTQYF	CO228	PB_1d	770	CO228	Eubacterium	2.42554	0.0210269
CASSFLAGASTDTQYF	CO228	PB_1d	770	PT040	Eubacterium	2.42554	0.0210269
CASSFLAGASTDTQYF	CO228	PB_1d	770	PT055	Eubacterium	2.42554	0.0210269
CASSEGSGYNEQFF	CO228	PB_1d	517	PT053	Lactobacillus	2.1277	0.0446351
CASSPSTDTQYF	CO228	PB_1d	394	PT015	Porphyromonas	3.07703	0.0242471
CASSPSTDTQYF	CO228	PB_1d	394	PT051	Desulfovibrio	2.65976	0.0276136
CASSPSTDTQYF	CO228	PB_1d	394	PT015	Peptoniphilus	3.12301	0.022539
CASRGFYEQYF	CO228	PB_1d	540	PT143	Erysipelotrichaceae	2.35821	0.00915331
CASRGFYEQYF	CO228	PB_1d	540	PT071	Erysipelotrichaceae	2.35821	0.00915331
CASSYSRYGYTF	CO228	PB_1d	448	PT083	Porphyromonas	2.05188	0.0172236
CASGGTGGSYEQYF	CO228	PB_1d	419	PT061	Lactobacillus	2.15508	0.0233583
CASGGTGGSYEQYF	CO228	PB_1d	419	HH032	Lactobacillus	2.15508	0.0233583
CASSGQSSSYEQYF	CO228	PB_1d	437	PT071	Paraprevotella	2.37105	0.00332689
CASSGQSSSYEQYF	CO228	PB_1d	437	PT071	Sutterella	2.01414	0.0343334
CASSGQSSSYEQYF	CO228	PB_1d	437	PT071	Dialister	2.11069	0.0186049
CASSGQSSSYEQYF	CO228	PB_1d	437	PT071	Escherichia	2.21021	0.0440823
CASSDVYGYTF	CO228	PB_1d	393	PT047	Lactobacillus	2.95524	0.0237627
CASSDVYGYTF	CO228	PB_1d	393	PT062	Escherichia	2.69429	0.0128581
CASSDVYGYTF	CO228	PB_1d	393	PT062	Peptoniphilus	2.05657	0.0158458
CASSQRTSGGADTQYF	CO228	PB_1d	404	CO228	Lactobacillus	2.63073	0.0163337
CASSQRTSGGADTQYF	CO228	PB_1d	404	CO228	Sutterella	2.31999	0.0449151
CASSSGGLAEAFF	CO228	PB_1d	395	PT047	Paraprevotella	3.5998	0.00402547
CASSSGGLAEAFF	CO228	PB_1d	395	PT047	Lactobacillus	3.07063	0.0126695
CASSHSDTQYF	CO228	PB_1d	407	CO038	Porphyromonas	3.43386	0.0473421
CASSHSDTQYF	CO228	PB_1d	407	CO038	Peptoniphilus	3.48406	0.044826
CASSYMGNEQFF	CO228	PB_1d	413	PT003	Ruminococcaceae	2.37793	0.0293486
CASSYMGNEQFF	CO228	PB_1d	413	PT003	Oxalobacter	2.12893	0.0045736
CASSLSGGGETQYF	CO228	PB_1d	509	CO050	Bifidobacterium	2.07171	0.0407287
CASSLSGGGETQYF	CO228	PB_1d	509	PT102	Streptococcus	2.32353	0.0182329
CASSLSGGGETQYF	CO228	PB_1d	509	PT137	Streptococcus	2.32353	0.0182329
CASSLSGGGETQYF	CO228	PB_1d	509	PT053	Streptococcus	2.32353	0.0182329
CASSLSGGGETQYF	CO228	PB_1d	509	PT057	Streptococcus	2.32353	0.0182329
CASSLNTEAFF	CO228	PB_1d	368	PT088	Coprococcus	2.87923	0.00900543
CASSLNTEAFF	CO228	PB_1d	368	PT088	Actinomyces	2.24742	0.0104218
CASRRGEGTEAFF	CO228	PB_1d	279	CO228	Paraprevotella	2.62752	0.0164469
CSATPGHSYEQYF	CO228	PB_1d	386	PT003	Erysipelotrichaceae	3.95789	0.00343668
CASSFGRTYEQYF	CO228	PB_1d	345	PT102	Bifidobacterium	2.49969	0.0129904
CASSFGRTYEQYF	CO228	PB_1d	345	PT131	Bifidobacterium	2.49969	0.0129904
CASSFGRTYEQYF	CO228	PB_1d	345	PT071	Bifidobacterium	2.49969	0.0129904
CASSFGRTYEQYF	CO228	PB_1d	345	PT112	Bifidobacterium	2.49969	0.0129904
CAWSVLAAETQYF	CO228	PB_1d	372	PT051	Erysipelotrichaceae	3.86017	0.0210589
CASSFTDTQYF	CO228	PB_1d	325	PT003	Akkermansia	2.33574	0.0222329
CSARDREKLFF	CO228	PB_1d	376	PT026	Coprobacter	2.36497	0.0156498
CSARDREKLFF	CO228	PB_1d	376	PT145	Coprobacter	2.36497	0.0156498
CSARDPGPQETQYF	CO228	PB_1d	306	CO228	Paraprevotella	2.54808	3.30678e-05
CSARDPGPQETQYF	CO228	PB_1d	306	PT051	Paraprevotella	2.54808	3.30678e-05
CSARDPGPQETQYF	CO228	PB_1d	306	PT046	Paraprevotella	2.54808	3.30678e-05
CASSETSGYEQYF	CO228	PB_1d	290	PT057	Sutterella	2.76024	0.0124849
CASNGGSYEQYF	CO228	PB_1d	369	CO038	Erysipelotrichaceae	2.89404	0.0208378
CASGVTVNTEAFF	CO228	PB_1d	446	PT088	Porphyromonas	4.0916	0.00691572
CASSAGGGNQPQHF	CO228	PB_1d	335	HH039	Lactobacillus	2.91689	0.0253382
CASSLTSGSYNEQFF	CO228	PB_1d	238	PT051	Paraprevotella	2.62054	0.0111286
CASSLTSGSYNEQFF	CO228	PB_1d	238	HH039	Eubacterium	2.11343	0.0367136
CASSLTSGSYNEQFF	CO228	PB_1d	238	PT003	Parasutterella	2.23758	0.00457091
CASSLTSGSYNEQFF	CO228	PB_1d	238	PT051	Parasutterella	2.23758	0.00457091
CASSLTSGSYNEQFF	CO228	PB_1d	238	CO038	Parasutterella	2.23758	0.00457091
CASSLTSGSYNEQFF	CO228	PB_1d	238	PT004	Parasutterella	2.23758	0.00457091
CASSLTSGSYNEQFF	CO228	PB_1d	238	PT020	Parasutterella	2.23758	0.00457091
CASSLTSGSYNEQFF	CO228	PB_1d	238	PT071	Parasutterella	2.23758	0.00457091
CASSLAGNTIYF	CO228	PB_1d	394	PT083	Desulfovibrio	2.82112	0.0205787
CASSLAGNTIYF	CO228	PB_1d	394	PT062	Desulfovibrio	2.82112	0.0205787
CASSQLAKNIQYF	CO228	PB_1d	371	PT043	Eubacterium	3.38122	0.0123608
CASSPDSREQFF	CO228	PB_1d	367	PT117	Eubacterium	2.05335	0.0437171
CASSPDSREQFF	CO228	PB_1d	367	PT083	Eubacterium	2.05335	0.0437171
CASSPDSREQFF	CO228	PB_1d	367	PT084	Eubacterium	2.05335	0.0437171
CASSPDSREQFF	CO228	PB_1d	367	PT117	Peptoniphilus	2.65869	0.000978888
CASSPDSREQFF	CO228	PB_1d	367	PT083	Peptoniphilus	2.65869	0.000978888
CASSPDSREQFF	CO228	PB_1d	367	PT084	Peptoniphilus	2.65869	0.000978888
CASSLEGGPYEQYF	CO228	PB_1d	243	PT015	Porphyromonas	3.72265	0.0126532
CASSLEGGPYEQYF	CO228	PB_1d	243	CO228	Erysipelotrichaceae	4.06817	0.0029553
CASSLEGGPYEQYF	CO228	PB_1d	243	PT015	Peptoniphilus	3.86879	0.00999908
CASSPGTDYEQYF	CO228	PB_1d	400	PT055	Paraprevotella	2.1457	0.0238771
CASSPGTDYEQYF	CO228	PB_1d	400	CO172	Paraprevotella	2.1457	0.0238771
CASSPGTDYEQYF	CO228	PB_1d	400	PT083	Paraprevotella	3.02332	0.0360152
CASSLGQGNTDTQYF	CO228	PB_1d	308	PT036	Collinsella	2.3462	0.019992
CASSLGQGNTDTQYF	CO228	PB_1d	308	PT032	Dialister	2.1254	0.0284082
CASSLGQGNTDTQYF	CO228	PB_1d	308	PT071	Dialister	2.1254	0.0284082
CASSTTDTQYF	CO228	PB_1d	373	PT020	Eubacterium	3.65868	0.00189157
CASSFNSYEQYF	CO228	PB_1d	319	PT003	Erysipelotrichaceae	2.49269	9.84636e-05
CASSLPGLAGYNEQFF	CO228	PB_1d	157	PT062	Porphyromonas	4.00195	0.0249632
CASSLPGLAGYNEQFF	CO228	PB_1d	157	PT062	Peptoniphilus	3.99666	0.0251177
CASRSGGSTDTQYF	CO228	PB_1d	312	PT001	Ruminococcaceae	2.6104	0.0102657
CASRSGGSTDTQYF	CO228	PB_1d	312	CO255	Ruminococcaceae	2.6104	0.0102657
CASRSGGSTDTQYF	CO228	PB_1d	312	PT003	Erysipelotrichaceae	3.96037	0.0194293
CASGRDTDTQYF	CO228	PB_1d	347	PT084	Peptoniphilus	2.63619	0.0473821
CASSYSSGANVLTF	CO228	PB_1d	279	CO172	Paraprevotella	2.81456	0.0478203
CASSYSSGANVLTF	CO228	PB_1d	279	CO228	Erysipelotrichaceae	3.08511	0.00422061
CASSYSSGANVLTF	CO228	PB_1d	279	PT062	Peptoniphilus	3.46904	0.0127855
CASSDGTKETQYF	CO228	PB_1d	243	PT026	Porphyromonas	3.06795	0.0245981
CASSDGTKETQYF	CO228	PB_1d	243	PT026	Peptoniphilus	3.05889	0.0249523
CASSVTADTQYF	CO228	PB_1d	566	PT132	Desulfovibrio	3.00702	0.000657665
CASSVTADTQYF	CO228	PB_1d	566	PT140	Desulfovibrio	3.00702	0.000657665
CASSLDSSSYNEQFF	CO228	PB_1d	214	CO038	Porphyromonas	2.66357	0.00748037
CASSLDSSSYNEQFF	CO228	PB_1d	214	CO038	Eubacterium	2.50218	0.0428035
CASSLDSSSYNEQFF	CO228	PB_1d	214	PT102	Erysipelotrichaceae	2.81629	0.0235842
CASSLDSSSYNEQFF	CO228	PB_1d	214	CO038	Erysipelotrichaceae	2.81629	0.0235842
CASSLDSSSYNEQFF	CO228	PB_1d	214	PT057	Erysipelotrichaceae	2.81629	0.0235842
CASSLDSSSYNEQFF	CO228	PB_1d	214	PT102	Escherichia	2.38178	0.0273906
CASSLDSSSYNEQFF	CO228	PB_1d	214	CO038	Escherichia	2.38178	0.0273906
CASSLDSSSYNEQFF	CO228	PB_1d	214	PT057	Escherichia	2.38178	0.0273906
CASSLDSSSYNEQFF	CO228	PB_1d	214	CO038	Peptoniphilus	2.12697	0.0426374
CASSARGGYEQYF	CO228	PB_1d	242	PT040	Eubacterium	2.96379	0.00813852
CASSARGGYEQYF	CO228	PB_1d	242	PT043	Eubacterium	2.96379	0.00813852
CASSLVGLSSYNEQFF	CO228	PB_1d	261	PT040	Paraprevotella	3.38909	0.0109823
CASSLVGLSSYNEQFF	CO228	PB_1d	261	CO228	Dialister	3.36045	0.00104313
CASSQSTDTQYF	CO228	PB_1d	355	PT062	Phascolarctobacterium	2.24158	0.00451673
CASSQSTDTQYF	CO228	PB_1d	355	PT057	Phascolarctobacterium	2.24158	0.00451673
CASSQSTDTQYF	CO228	PB_1d	355	PT032	Coprobacter	2.04601	0.00763506
CASSQSTDTQYF	CO228	PB_1d	355	PT071	Coprobacter	2.04601	0.00763506
CASSQSTDTQYF	CO228	PB_1d	355	PT062	Erysipelotrichaceae	2.35515	0.0484591
CASSQSTDTQYF	CO228	PB_1d	355	PT057	Erysipelotrichaceae	2.35515	0.0484591
CASSRDRGLSTDTQYF	CO228	PB_1d	240	PT015	Porphyromonas	4.10522	0.022117
CASSRDRGLSTDTQYF	CO228	PB_1d	240	PT015	Peptoniphilus	4.12201	0.0216833
CASSPGLVLDTQYF	CO228	PB_1d	289	CO228	Porphyromonas	2.73473	0.0148057
CASSPGLVLDTQYF	CO228	PB_1d	289	CO228	Dialister	2.60636	0.0219504
CASSPGLVLDTQYF	CO228	PB_1d	289	CO228	Oxalobacter	2.13237	0.0350385
CASSEDRVNQPQHF	CO228	PB_1d	293	PT026	Clostridium	2.16255	0.0496228
CASSLAGAYEQYF	CO228	PB_1d	223	PT030	Clostridium	2.06749	0.00185554
CASSLAGAYEQYF	CO228	PB_1d	223	PT003	Erysipelotrichaceae	2.98978	0.0169859
CASSLAGAYEQYF	CO228	PB_1d	223	PT004	Erysipelotrichaceae	2.98978	0.0169859
CASSLAGAYEQYF	CO228	PB_1d	223	PT145	Erysipelotrichaceae	2.98978	0.0169859
CASSLAGAYEQYF	CO228	PB_1d	223	HH053	Erysipelotrichaceae	3.41297	0.0372075
CASSGGGNEQFF	CO228	PB_1d	329	HH032	Collinsella	2.61353	0.00873198
CASSGGGNEQFF	CO228	PB_1d	329	PT015	Porphyromonas	2.04396	0.00207094
CASSGGGNEQFF	CO228	PB_1d	329	HH032	Clostridium	2.18312	0.00621568
CASSGGGNEQFF	CO228	PB_1d	329	PT003	Erysipelotrichaceae	4.02015	0.00323274
CASSAGYETQYF	CO228	PB_1d	280	PT088	Oxalobacter	2.6565	0.0154491
CASSFGTDTQYF	CO228	PB_1d	249	PT061	Phascolarctobacterium	2.2986	0.00407066
CASSFGTDTQYF	CO228	PB_1d	249	PT003	Bacteroidales	2.23682	0.0143651
CASSFGTDTQYF	CO228	PB_1d	249	CO172	Bilophila	2.48699	0.0107101
CASSFGTDTQYF	CO228	PB_1d	249	PT003	Bilophila	2.48699	0.0107101
CASSFGTDTQYF	CO228	PB_1d	249	CO068	Bilophila	2.48699	0.0107101
CASSFGTDTQYF	CO228	PB_1d	249	PT030	Bilophila	2.48699	0.0107101
CASSFGTDTQYF	CO228	PB_1d	249	PT071	Ruminococcaceae	2.02081	0.0156352
CASSFGTDTQYF	CO228	PB_1d	249	PT088	Ruminococcaceae	2.02081	0.0156352
CASSFGTDTQYF	CO228	PB_1d	249	PT061	Akkermansia	2.39794	0.0156613
CASSFGTDTQYF	CO228	PB_1d	249	PT061	Erysipelotrichaceae	2.02808	0.0409818
CASSFGTDTQYF	CO228	PB_1d	249	PT003	Erysipelotrichaceae	3.66104	0.00130501
CASSFGTDTQYF	CO228	PB_1d	249	PT003	Escherichia	2.35008	0.0406004
CASSLGVSSYNEQFF	CO228	PB_1d	242	PT047	Ruminococcaceae	2.26001	0.00560654
CASSLGVSSYNEQFF	CO228	PB_1d	242	PT030	Ruminococcaceae	2.26001	0.00560654
CASSLGVSSYNEQFF	CO228	PB_1d	242	PT047	Parasutterella	2.6464	0.00845411
CASSLGVSSYNEQFF	CO228	PB_1d	242	PT030	Parasutterella	2.6464	0.00845411
CASSLAGQGETQYF	CO228	PB_1d	463	CO038	Porphyromonas	2.29954	0.0182414
CASSLAGQGETQYF	CO228	PB_1d	463	CO038	Peptoniphilus	2.91002	0.0314623
CASSLAGQGETQYF	CO228	PB_1d	463	PT084	Peptoniphilus	2.91002	0.0314623
CASSLAGQGETQYF	CO228	PB_1d	463	CO038	Peptoniphilus	2.2507	0.0204425
CASSFLNEKLFF	CO228	PB_1d	215	PT145	Desulfovibrio	2.7308	0.0342665
CASSFLNEKLFF	CO228	PB_1d	215	PT145	Actinomyces	2.61913	0.0407529
CASSFLNEKLFF	CO228	PB_1d	215	PT020	Oxalobacter	2.62432	0.0165607
CASSISGSSYNEQFF	CO228	PB_1d	120	HH136	Bifidobacterium	2.20012	0.0297121
CASSLRDEQFF	CO228	PB_1d	283	PT102	Collinsella	2.25876	0.0232417
CASSLRDEQFF	CO228	PB_1d	283	PT036	Collinsella	2.25876	0.0232417
CASSLRDEQFF	CO228	PB_1d	283	PT055	Collinsella	2.25876	0.0232417
CASSLRDEQFF	CO228	PB_1d	283	PT061	Ruminococcus	2.02056	0.0445029
CASSLVGLSGANVLTF	CO228	PB_1d	176	PT071	Paraprevotella	3.15372	0.0168655
CASSLVGLSGANVLTF	CO228	PB_1d	176	PT071	Desulfovibrio	2.54236	0.0457546
CASSLGGTGNTGELFF	CO228	PB_1d	230	PT003	Erysipelotrichaceae	5.39453	0.0454102
CASSLGGTGNTGELFF	CO228	PB_1d	230	PT032	Oxalobacter	2.50298	0.00455338
CASSRGGLQETQYF	CO228	PB_1d	185	PT102	Escherichia	3.27175	0.00107399
CASSLGTGGNEQFF	CO228	PB_1d	414	PT036	Clostridium	2.34295	0.0210349
CASSLGTGGNEQFF	CO228	PB_1d	414	PT053	Clostridium	2.34295	0.0210349
CASSLGAGEQYF	CO228	PB_1d	228	PT030	Coprobacter	2.23983	0.0278388
CASSLGAGEQYF	CO228	PB_1d	228	PT020	Parasutterella	2.16809	0.00624485
CASSLGAGEQYF	CO228	PB_1d	228	PT053	Parasutterella	2.16809	0.00624485
CASSLGAGEQYF	CO228	PB_1d	228	PT001	Erysipelotrichaceae	2.27129	0.00246276
CASSLGAGEQYF	CO228	PB_1d	228	PT032	Erysipelotrichaceae	2.27129	0.00246276
CASRGQYNSPLHF	CO228	PB_1d	284	CO111	Coprococcus	2.2448	0.0116489
CASRGQYNSPLHF	CO228	PB_1d	284	PT003	Phascolarctobacterium	2.19187	0.0442377
CASSSGLAGPGELFF	CO228	PB_1d	214	PT030	Lactobacillus	3.00573	0.0218146
CASSLRGGTDTQYF	CO228	PB_1d	178	PT036	Paraprevotella	2.10979	0.00620939
CASSLRGGTDTQYF	CO228	PB_1d	178	CO182	Bacteroidales	2.48987	0.0369937
CASSLRGGTDTQYF	CO228	PB_1d	178	PT036	Sutterella	2.24193	0.0107769
CASSLRGGTDTQYF	CO228	PB_1d	178	PT036	Eubacterium	2.12869	0.0376834
CASSLRGGTDTQYF	CO228	PB_1d	178	PT102	Dialister	2.89423	0.00897554
CASSLDGSSGNTIYF	CO228	PB_1d	124	PT040	Paraprevotella	3.66724	0.0034403
CASSLDGSSGNTIYF	CO228	PB_1d	124	PT003	Erysipelotrichaceae	5.88665	0.0327148
CASSLDGSSGNTIYF	CO228	PB_1d	124	PT003	Erysipelotrichaceae	3.31462	0.00980295
CASSLAGTYEQYF	CO228	PB_1d	412	PT051	Phascolarctobacterium	2.1249	0.045427
CASSLAGTYEQYF	CO228	PB_1d	412	PT071	Eubacterium	3.84893	0.0251174
CASSLAGTYEQYF	CO228	PB_1d	412	PT057	Ruminococcaceae	2.32193	0.0277877
CASSLAGTYEQYF	CO228	PB_1d	412	CO111	Dialister	2.22157	0.0111992
CASSLAGTYEQYF	CO228	PB_1d	412	CO111	Escherichia	2.59136	0.0135494
CASSLAGTYEQYF	CO228	PB_1d	412	PT015	Peptoniphilus	2.13004	0.013937
CASSEGGNQPQHF	CO228	PB_1d	224	PT040	Bilophila	2.78968	0.00449181
CASSEGGNQPQHF	CO228	PB_1d	224	PT026	Peptoniphilus	2.14369	0.00399216
CASSSQAGDEQYF	CO228	PB_1d	265	CO111	Paraprevotella	2.91394	0.00342361
CASSPYSYNEQFF	CO228	PB_1d	357	PT002	Erysipelotrichaceae	2.74239	0.00906884
CASSPPAGYEQYF	CO228	PB_1d	155	PT102	Lactobacillus	3.12012	0.0114577
CASSPPAGYEQYF	CO228	PB_1d	155	PT102	Actinomyces	2.15568	0.0159075
CASSRSMNTEAFF	CO228	PB_1d	177	PT145	Lactobacillus	2.29508	0.0166946
CASSRSMNTEAFF	CO228	PB_1d	177	PT030	Lactobacillus	3.08435	0.033063
CASSRSMNTEAFF	CO228	PB_1d	177	PT030	Oxalobacter	2.91622	0.0417273
CASSSQYNEQFF	CO228	PB_1d	224	PT061	Actinomyces	2.05005	0.0215978
CASSSQYNEQFF	CO228	PB_1d	224	PT071	Actinomyces	2.05005	0.0215978
CASSSQYNEQFF	CO228	PB_1d	224	PT061	Oxalobacter	2.43164	0.0057098
CASSSQYNEQFF	CO228	PB_1d	224	PT071	Oxalobacter	2.43164	0.0057098
CASSLGTTNTGELFF	CO228	PB_1d	288	PT026	Eubacterium	2.24793	0.0296382
CASSLGTTNTGELFF	CO228	PB_1d	288	PT020	Dialister	3.09717	0.00480006
CASSLGTTNTGELFF	CO228	PB_1d	288	PT003	Erysipelotrichaceae	2.66626	0.0290895
CASSLGTTNTGELFF	CO228	PB_1d	288	PT036	Erysipelotrichaceae	2.66626	0.0290895
CASSLGTTNTGELFF	CO228	PB_1d	288	PT055	Erysipelotrichaceae	2.66626	0.0290895
CASSLGTTNTGELFF	CO228	PB_1d	288	PT030	Escherichia	2.19922	0.0441665
CASSLGTTNTGELFF	CO228	PB_1d	288	PT030	Peptoniphilus	2.17654	0.0196854
CASGQFYEQYF	CO228	PB_1d	208	PT004	Coprococcus	2.35238	0.0477139
CASGQFYEQYF	CO228	PB_1d	23	PT004	Coprococcus	2.35238	0.0477139
CAWSPFTGELFF	CO228	PB_1d	217	PT043	Eubacterium	2.5331	0.00859487
CASSPQTDTQYF	CO228	PB_1d	163	PT051	Collinsella	2.15075	0.0451984
CASSPQTDTQYF	CO228	PB_1d	163	PT136	Escherichia	2.65478	0.0129873
CASSYNTGELFF	CO228	PB_1d	183	PT030	Lactobacillus	2.2486	0.0355683
CASSYNTGELFF	CO228	PB_1d	183	PT015	Bilophila	2.40447	0.0164562
CASSYNTGELFF	CO228	PB_1d	183	PT083	Desulfovibrio	2.89448	0.0429737
CATSDLLGTQYF	CO228	PB_1d	160	PT026	Sutterella	2.07504	0.00519607
CATSDLLGTQYF	CO228	PB_1d	160	PT004	Sutterella	2.07504	0.00519607
CASSRQANEKLFF	CO228	PB_1d	139	HH053	Lactobacillus	2.05881	0.0209008
CASSRQANEKLFF	CO228	PB_1d	139	HH053	Escherichia	2.30928	0.0404477
CASSLGQGAYEQYF	CO228	PB_1d	141	PT057	Bacteroidales	2.37905	0.0471558
CASSLGQGAYEQYF	CO228	PB_1d	141	PT047	Erysipelotrichaceae	2.18984	0.0139431
CASSLGQGAYEQYF	CO228	PB_1d	141	CO038	Erysipelotrichaceae	2.18984	0.0139431
CASSLGQGAYEQYF	CO228	PB_1d	141	PT084	Erysipelotrichaceae	2.18984	0.0139431
CASSLGQGAYEQYF	CO228	PB_1d	141	PT001	Erysipelotrichaceae	2.18984	0.0139431
CASSLGQGAYEQYF	CO228	PB_1d	141	PT047	Escherichia	2.04916	0.00311445
CASSLGQGAYEQYF	CO228	PB_1d	141	CO038	Escherichia	2.04916	0.00311445
CASSLGQGAYEQYF	CO228	PB_1d	141	PT084	Escherichia	2.04916	0.00311445
CASSLGQGAYEQYF	CO228	PB_1d	141	PT001	Escherichia	2.04916	0.00311445
CASSLASDTEAFF	CO228	PB_1d	134	PT051	Phascolarctobacterium	2.74024	0.00669151
CASSLASDTEAFF	CO228	PB_1d	15	PT051	Phascolarctobacterium	2.74024	0.00669151
CASSFSGSTDTQYF	CO228	PB_1d	273	PT051	Paraprevotella	2.35273	0.0432475
CASSFSGSTDTQYF	CO228	PB_1d	273	CO228	Collinsella	2.34491	0.0242016
CASSFSGSTDTQYF	CO228	PB_1d	273	PT030	Collinsella	2.34491	0.0242016
CASSFSGSTDTQYF	CO228	PB_1d	273	PT057	Collinsella	2.34491	0.0242016
CASSFSGSTDTQYF	CO228	PB_1d	273	PT061	Bacteroidales	2.67174	0.0321841
CASSFSGSTDTQYF	CO228	PB_1d	273	CO038	Bacteroidales	2.67174	0.0321841
CASSFSGSTDTQYF	CO228	PB_1d	273	PT015	Sutterella	2.44088	0.0463105
CASSFSGSTDTQYF	CO228	PB_1d	273	PT015	Porphyromonas	3.3398	0.001954
CASSFSGSTDTQYF	CO228	PB_1d	273	PT015	Desulfovibrio	2.22116	0.0471502
CASSFSGSTDTQYF	CO228	PB_1d	273	PT061	Actinomyces	2.32042	0.0309426
CASSFSGSTDTQYF	CO228	PB_1d	273	CO038	Actinomyces	2.32042	0.0309426
CASSFSGSTDTQYF	CO228	PB_1d	273	PT015	Peptoniphilus	3.29414	0.00220871
CASSQDLSNTGELFF	CO228	PB_1d	113	PT102	Sutterella	2.38655	0.0414117
CASSLAATNEKLFF	CO228	PB_1d	157	PT004	Coprococcus	2.88036	0.00766922
CASSLAATNEKLFF	CO228	PB_1d	157	PT136	Coprococcus	2.88036	0.00766922
CSAGTSGRYNEQFF	CO228	PB_1d	209	PT055	Parasutterella	2.33386	0.0234562
CASSEGIRETQYF	CO228	PB_1d	138	PT124	Bilophila	2.11386	0.0433649
CASSQDRGNEQFF	CO228	PB_1d	142	PT032	Porphyromonas	2.06002	0.00279355
CASRQNTGELFF	CO228	PB_1d	112	PT001	Bifidobacterium	2.24182	0.0275542
CASRQNTGELFF	CO228	PB_1d	112	PT001	Porphyromonas	2.06696	0.000163135
CASRQNTGELFF	CO228	PB_1d	112	PT001	Peptoniphilus	2.32642	1.20571e-05
CAWNPAGGTDTQYF	CO228	PB_1d	131	PT143	Eubacterium	2.66383	0.0351213
CASSQPGQGNEKLFF	CO228	PB_1d	129	PT061	Lactobacillus	2.90068	0.0426151
CASSRDSYNEQFF	CO228	PB_1d	173	PT004	Coprococcus	2.45553	0.046203
CASSRDSYNEQFF	CO228	PB_1d	173	PT062	Coprococcus	2.45553	0.046203
CASSRDSYNEQFF	CO228	PB_1d	173	PT102	Coprococcus	2.74956	0.0167067
CASSRDSYNEQFF	CO228	PB_1d	173	PT061	Lactobacillus	2.18347	0.0402436
CASSRDSYNEQFF	CO228	PB_1d	173	PT004	Dialister	2.738	0.0183787
CASSRDSYNEQFF	CO228	PB_1d	173	PT062	Dialister	2.738	0.0183787
CASSRDSYNEQFF	CO228	PB_1d	173	PT102	Oxalobacter	2.40706	0.00616527
CASSLAGGGDTQYF	CO228	PB_1d	102	HH136	Sutterella	2.31418	0.0452457
CASSLAGGGDTQYF	CO228	PB_1d	102	PT053	Sutterella	2.31418	0.0452457
CASRRDPTGELFF	CO228	PB_1d	142	CO038	Porphyromonas	3.04089	0.02567
CASRRDPTGELFF	CO228	PB_1d	142	CO038	Peptoniphilus	3.19855	0.0199659
CSARGVAGVSYNEQFF	CO228	PB_1d	251	PT003	Erysipelotrichaceae	3.73379	0.0246647
CASSLGGNQPQHF	CO228	PB_1d	150	PT131	Coprobacter	2.13307	0.0407551
CASSLGGNQPQHF	CO228	PB_1d	150	CO038	Coprobacter	2.13307	0.0407551
CASSLGGNQPQHF	CO228	PB_1d	150	PT084	Coprobacter	2.13307	0.0407551
CASSLGGNQPQHF	CO228	PB_1d	150	PT047	Ruminococcaceae	2.59366	0.000821951
CASSLGGNQPQHF	CO228	PB_1d	150	PT143	Ruminococcaceae	2.59366	0.000821951
CASSLGGNQPQHF	CO228	PB_1d	150	PT030	Ruminococcaceae	2.59366	0.000821951
CASSLGGNQPQHF	CO228	PB_1d	150	PT047	Akkermansia	2.13041	0.00591103
CASSLGGNQPQHF	CO228	PB_1d	150	PT143	Akkermansia	2.13041	0.00591103
CASSLGGNQPQHF	CO228	PB_1d	150	PT030	Akkermansia	2.13041	0.00591103
CASSLGGNQPQHF	CO228	PB_1d	32	PT131	Coprobacter	2.13307	0.0407551
CASSLGGNQPQHF	CO228	PB_1d	32	CO038	Coprobacter	2.13307	0.0407551
CASSLGGNQPQHF	CO228	PB_1d	32	PT084	Coprobacter	2.13307	0.0407551
CASSLGGNQPQHF	CO228	PB_1d	32	PT047	Ruminococcaceae	2.59366	0.000821951
CASSLGGNQPQHF	CO228	PB_1d	32	PT143	Ruminococcaceae	2.59366	0.000821951
CASSLGGNQPQHF	CO228	PB_1d	32	PT030	Ruminococcaceae	2.59366	0.000821951
CASSLGGNQPQHF	CO228	PB_1d	32	PT047	Akkermansia	2.13041	0.00591103
CASSLGGNQPQHF	CO228	PB_1d	32	PT143	Akkermansia	2.13041	0.00591103
CASSLGGNQPQHF	CO228	PB_1d	32	PT030	Akkermansia	2.13041	0.00591103
CASSPTGGTDTQYF	CO228	PB_1d	162	PT051	Streptococcus	2.51521	0.0128244
CASSPTGGTDTQYF	CO228	PB_1d	162	CO111	Streptococcus	2.51521	0.0128244
CASSPTGGTDTQYF	CO228	PB_1d	162	PT137	Lactobacillus	2.3597	0.0286332
CASSPTGGTDTQYF	CO228	PB_1d	162	PT137	Sutterella	2.38655	0.0414117
CASSPTGGTDTQYF	CO228	PB_1d	162	PT118	Dialister	2.35478	0.0430195
CASSPTGGTDTQYF	CO228	PB_1d	162	CO255	Dialister	2.35478	0.0430195
CASSPTGGTDTQYF	CO228	PB_1d	162	PT051	Erysipelotrichaceae	2.05151	0.0383279
CASSPTGGTDTQYF	CO228	PB_1d	162	CO111	Erysipelotrichaceae	2.05151	0.0383279
CASSPGGKTYEQYF	CO228	PB_1d	77	PT043	Eubacterium	3.18673	0.0145854
CASSSGLAVNEQFF	CO228	PB_1d	125	PT057	Coprococcus	2.44946	0.0314112
CASSSGLAVNEQFF	CO228	PB_1d	125	PT057	Lactobacillus	2.05144	0.0333708
CASSSGLAVNEQFF	CO228	PB_1d	125	PT057	Bacteroidales	2.13458	0.0388565
CASSLGANNQPQHF	CO228	PB_1d	128	PT055	Desulfovibrio	2.76195	0.00352946
CASSLSGPTGELFF	CO228	PB_1d	281	HH135	Coprococcus	2.04956	0.0271326
CASSLSGPTGELFF	CO228	PB_1d	281	CO111	Coprococcus	2.04956	0.0271326
CASSLSGPTGELFF	CO228	PB_1d	281	PT004	Coprococcus	2.43502	0.0463636
CASSLSGPTGELFF	CO228	PB_1d	281	CO111	Coprococcus	2.43502	0.0463636
CASSAYTGELFF	CO228	PB_1d	105	PT057	Desulfovibrio	2.71642	0.0350515
CASSAYTGELFF	CO228	PB_1d	105	PT030	Oxalobacter	2.3177	0.0458735
CASSLGQGNYGYTF	CO228	PB_1d	94	CO228	Lactobacillus	2.25292	0.0466317
CASSLGQGNYGYTF	CO228	PB_1d	94	CO228	Sutterella	2.2987	0.0491865
CASSLGQGNYGYTF	CO228	PB_1d	94	PT015	Porphyromonas	2.4581	0.00851264
CASSLGQGNYGYTF	CO228	PB_1d	94	PT032	Porphyromonas	2.4581	0.00851264
CASSLGQGNYGYTF	CO228	PB_1d	94	PT026	Ruminococcaceae	2.10576	0.0476226
CASSLGQGNYGYTF	CO228	PB_1d	94	PT015	Peptoniphilus	3.27009	0.000547328
CASSLGQGNYGYTF	CO228	PB_1d	94	PT032	Peptoniphilus	3.27009	0.000547328
CASRLGAGSTDTQYF	CO228	PB_1d	82	CO038	Porphyromonas	3.80935	0.0311722
CASRLGAGSTDTQYF	CO228	PB_1d	82	CO038	Peptoniphilus	3.84851	0.0298078
CASSRDSNTDTQYF	CO228	PB_1d	155	PT046	Lactobacillus	2.26194	0.00230324
CASSSQGVTEAFF	CO228	PB_1d	333	PT143	Coprobacter	2.1647	0.0269325
CASSLGAGELFF	CO228	PB_1d	85	CO068	Porphyromonas	2.17676	0.00757304
CASSLGAGELFF	CO228	PB_1d	85	PT145	Erysipelotrichaceae	2.18251	0.0308705
CASSLGAGELFF	CO228	PB_1d	85	PT040	Erysipelotrichaceae	2.18251	0.0308705
CASSLGAGELFF	CO228	PB_1d	85	PT071	Erysipelotrichaceae	2.18251	0.0308705
CASSLGAGELFF	CO228	PB_1d	85	CO068	Peptoniphilus	2.28931	0.00528335
CASGANSYNEQFF	CO228	PB_1d	77	CO228	Paraprevotella	2.33101	0.0106744
CASSRTGGETQYF	CO228	PB_1d	78	PT020	Desulfovibrio	3.27055	0.00399256
CASSRTGGETQYF	CO228	PB_1d	78	PT003	Erysipelotrichaceae	3.15843	0.00373791
CASSQGVDSNQPQHF	CO228	PB_1d	77	PT143	Desulfovibrio	2.44644	0.0138187
CASSQTPNTGELFF	CO228	PB_1d	69	PT055	Paraprevotella	2.07373	0.0394494
CASSQTPNTGELFF	CO228	PB_1d	69	PT102	Clostridium	2.25537	0.0309583
CASSEGQNYGYTF	CO228	PB_1d	64	CO038	Collinsella	2.03886	0.0392574
CASSEGQNYGYTF	CO228	PB_1d	64	PT051	Phascolarctobacterium	2.95581	0.0039745
CASSEGQNYGYTF	CO228	PB_1d	64	PT020	Phascolarctobacterium	2.95581	0.0039745
CASSEGQNYGYTF	CO228	PB_1d	64	PT145	Actinomyces	2.57147	0.0010346
CASSLTGDSNQPQHF	CO228	PB_1d	80	PT040	Eubacterium	2.05097	0.0233748
CASSLTGDSNQPQHF	CO228	PB_1d	80	PT015	Eubacterium	2.05097	0.0233748
CASSPRGSYEQYF	CO228	PB_1d	84	PT047	Bacteroidales	2.73393	0.0313967
CASSPRGSYEQYF	CO228	PB_1d	84	PT071	Eubacterium	2.28148	0.028329
CASSMSGGTNEKLFF	CO228	PB_1d	33	PT003	Oxalobacter	2.27543	0.0337772
CASSIGTSGNTGELFF	CO228	PB_1d	69	CO038	Porphyromonas	2.29652	0.0306756
CASSIGTSGNTGELFF	CO228	PB_1d	69	HH039	Porphyromonas	2.29652	0.0306756
CASSSRTSGGADTQYF	CO228	PB_1d	55	CO228	Sutterella	2.28297	0.0113518
CASSSRTSGGADTQYF	CO228	PB_1d	55	PT088	Sutterella	2.28297	0.0113518
CASSSRTSGGADTQYF	CO228	PB_1d	55	HH136	Sutterella	2.28297	0.0113518
CASSSRTSGGADTQYF	CO228	PB_1d	55	CO228	Dialister	2.35878	0.00627113
CASSSRTSGGADTQYF	CO228	PB_1d	55	PT088	Dialister	2.35878	0.00627113
CASSSRTSGGADTQYF	CO228	PB_1d	55	HH136	Dialister	2.35878	0.00627113
CASSLRQGNTGELFF	CO228	PB_1d	26	PT032	Paraprevotella	2.2924	0.0478507
CASSESSGGVNEQFF	CO228	PB_1d	35	CO228	Bacteroidales	2.612	0.0248295
CASAPSATDTQYF	CO228	PB_1d	72	CO228	Paraprevotella	3.0425	0.0350647
CASRTGSYEQYF	CO228	PB_1d	51	CO038	Prevotella	2.0564	0.0389676
CASSGGGARDEQFF	CO228	PB_1d	53	PT043	Eubacterium	4.72231	0.0104693
CASSYPPDEQFF	CO228	PB_1d	46	PT032	Coprococcus	2.28071	0.0497838
CASSYPPDEQFF	CO228	PB_1d	46	PT032	Paraprevotella	2.84245	0.00635751
CSASAASYEQYF	CO228	PB_1d	35	PT136	Prevotella	2.20675	0.0377244
CASSLLAGENEQYF	CO228	PB_1d	15	PT053	Porphyromonas	2.7811	0.00142691
CASSLLAGENEQYF	CO228	PB_1d	15	PT053	Peptoniphilus	2.70386	0.00186085
CASSPLNEQFF	CO228	PB_1d	26	PT061	Lactobacillus	2.2207	0.00294863
CASSPLNEQFF	CO228	PB_1d	26	PT003	Erysipelotrichaceae	6.96578	0.000561034
CASSLGQGRTGELFF	CO228	PB_1d	15	PT062	Bifidobacterium	2.09332	0.0380476
CASSVRELGSPLHF	CO228	PB_1d	31	PT003	Erysipelotrichaceae	5.26957	0.0493164
CASSASSSTDTQYF	CO228	PB_1d	7	PT145	Erysipelotrichaceae	2.54376	0.037061
CASSPQGANTEAFF	CO228	PB_1d	7	PT020	Porphyromonas	2.86372	0.0337708
CASSPQGANTEAFF	CO228	PB_1d	7	PT102	Clostridium	2.82242	0.00425041
CASSPQGANTEAFF	CO228	PB_1d	7	PT055	Parasutterella	2.33092	0.0222417
CASSPQGANTEAFF	CO228	PB_1d	7	PT055	Erysipelotrichaceae	2.05223	0.0400352
CASSPQGANTEAFF	CO228	PB_1d	7	PT020	Peptoniphilus	3.01858	0.026585
CASSYRTDTQYF	CO228	PB_1d	26	PT032	Eubacterium	2.26024	0.00321844
CASSYRTDTQYF	CO228	PB_1d	26	PT030	Eubacterium	2.26024	0.00321844
CASSYRTDTQYF	CO228	PB_1d	26	PT055	Escherichia	2.02932	0.0137949
CASSYRTDTQYF	CO228	PB_1d	26	PT030	Escherichia	2.02932	0.0137949
CASLSGNTIYF	CO228	PB_1d	21	PT102	Porphyromonas	2.46298	0.00171265
CASSPSAYEQYF	CO228	PB_1d	34	PT102	Sutterella	2.52614	0.00260735
CASRTGRGNTEAFF	CO228	PB_1d	6	HH136	Desulfovibrio	2.46072	0.0136209
CASSSQGRETQYF	CO228	PB_1d	130	PT117	Porphyromonas	2.22923	0.0350123
CASSSQGRETQYF	CO228	PB_1d	130	PT102	Porphyromonas	2.22923	0.0350123
CASSSQGRETQYF	CO228	PB_1d	130	PT047	Erysipelotrichaceae	3.21883	0.0447414
CASSSQGRETQYF	CO228	PB_1d	130	PT036	Erysipelotrichaceae	3.21883	0.0447414
CSAKSGTGFNEQFF	CO228	PB_1d	42	CO228	Sutterella	2.47891	0.0461057
CSAKSGTGFNEQFF	CO228	PB_1d	42	CO255	Sutterella	2.47891	0.0461057
CASSLDRDEQFF	CO228	PB_1d	16	PT003	Erysipelotrichaceae	3.89964	0.0197818
CASSLDRDEQFF	CO228	PB_1d	16	PT057	Erysipelotrichaceae	3.89964	0.0197818
CASSQDRYSNQPQHF	CO228	PB_1d	63	PT102	Coprococcus	2.94517	0.00648973
CASSQDRYSNQPQHF	CO228	PB_1d	63	PT026	Coprococcus	2.94517	0.00648973
CASSQDRYSNQPQHF	CO228	PB_1d	63	PT102	Actinomyces	4.20989	8.34915e-05
CASSQDRYSNQPQHF	CO228	PB_1d	63	PT026	Actinomyces	4.20989	8.34915e-05
CSARTSGISYEQYF	CO228	PB_1d	13	PT071	Erysipelotrichaceae	2.28293	0.00260695
CSARTSGISYEQYF	CO228	PB_1d	13	PT057	Erysipelotrichaceae	2.28293	0.00260695
CSARDRVNSPLHF	CO228	PB_1d	15	PT145	Paraprevotella	2.18526	0.0314251
CASSRQGAGNTEAFF	CO228	PB_1d	7	PT040	Porphyromonas	3.73304	0.0339927
CASSRQGAGNTEAFF	CO228	PB_1d	7	PT040	Eubacterium	4.76116	0.00997554
CASSRQGAGNTEAFF	CO228	PB_1d	7	PT040	Peptoniphilus	3.73304	0.0339927
CASSLGFSYEQYF	CO228	PB_1d	6	PT073	Parasutterella	2.54305	0.0120503
CASSLGFSYEQYF	CO228	PB_1d	6	PT061	Ruminococcus	2.17707	0.0264029
CASSRTGYSNQPQHF	CO228	PB_1d	40	PT026	Porphyromonas	2.92707	0.0306477
CASSRTGYSNQPQHF	CO228	PB_1d	40	PT026	Eubacterium	4.19835	0.00356177
CASSRTGYSNQPQHF	CO228	PB_1d	40	PT026	Desulfovibrio	2.60773	0.0414667
CASSRTGYSNQPQHF	CO228	PB_1d	40	PT026	Peptoniphilus	3.23728	0.0187517
CASRPTGVYNEQFF	CO228	PB_1d	43	PT026	Porphyromonas	3.29669	0.0170192
CASRPTGVYNEQFF	CO228	PB_1d	43	PT026	Eubacterium	4.15122	0.00387945
CASRPTGVYNEQFF	CO228	PB_1d	43	PT026	Peptoniphilus	3.28169	0.0174425
CASSSSGGSQETQYF	CO228	PB_1d	9	PT061	Lactobacillus	2.14574	0.0134135
CASSSGLNTEAFF	CO228	PB_1d	6	PT003	Streptococcus	2.00502	0.0469752
CASSSGLNTEAFF	CO228	PB_1d	6	PT088	Streptococcus	2.00502	0.0469752
CASSSGLNTEAFF	CO228	PB_1d	6	PT057	Lactobacillus	2.44163	0.00781597
CASSSGLNTEAFF	CO228	PB_1d	6	PT002	Coprobacter	2.28834	0.0257879
CASSSGLNTEAFF	CO228	PB_1d	6	PT002	Eubacterium	2.14152	0.000844487
CASSSGLNTEAFF	CO228	PB_1d	6	PT020	Ruminococcaceae	2.41547	0.0237193
CASSSGLNTEAFF	CO228	PB_1d	6	PT057	Actinomyces	2.06331	0.0330393
CASSLEGGNTGELFF	CO228	PB_1d	61	CO172	Clostridium	2.44655	0.020139
CASSFGTSGAYEQYF	CO228	PB_1d	9	PT026	Porphyromonas	3.85345	0.0296394
CASSFGTSGAYEQYF	CO228	PB_1d	9	PT026	Eubacterium	4.73001	0.0103696
CASSFGTSGAYEQYF	CO228	PB_1d	9	PT026	Peptoniphilus	3.88335	0.028639
CASSATGGNSPLHF	CO228	PB_1d	9	PT003	Erysipelotrichaceae	5.44405	0.0439453

### Sheet: Convergent overlap with PL-TCRs
CDR3	Stimluation patient ID	Condition	Clone count	Discovery patient ID	Genus	Convergence	Enrichment p value
CAVNDRGSTLGRLYF	PT026	PL_1w	5385	PT047	Streptococcus	2.46462	0.0125498
CAVNDRGSTLGRLYF	PT026	PL_1w	642	PT047	Streptococcus	2.46462	0.0125498
CAAPTEDTGTASKLTF	PT026	PL_1w	3532	PT026	Porphyromonas	3.79003	0.0318659
CAAPTEDTGTASKLTF	PT026	PL_1w	3532	PT026	Eubacterium	4.53956	0.013117
CAAPTEDTGTASKLTF	PT026	PL_1w	3532	PT026	Peptoniphilus	3.82395	0.030657
CAAPGGATNKLIF	PT026	PL_1w	3012	PT102	Akkermansia	2.44171	0.014387
CAVSGNTPLVF	PT026	PL_1w	2628	PT040	Sutterella	2.2074	0.000857178
CAVSGNTPLVF	PT026	PL_1w	2628	PT015	Sutterella	2.2074	0.000857178
CAVSGNTPLVF	PT026	PL_1w	2628	PT057	Sutterella	2.2074	0.000857178
CAVSGNTPLVF	PT026	PL_1w	2628	PT030	Ruminococcaceae	2.24856	0.029991
CAVSGNTPLVF	PT026	PL_1w	2628	PT040	Coprobacter	2.06071	0.0393634
CAVSGNTPLVF	PT026	PL_1w	2628	PT015	Coprobacter	2.06071	0.0393634
CAVSGNTPLVF	PT026	PL_1w	2628	PT057	Coprobacter	2.06071	0.0393634
CAVSGNTPLVF	PT026	PL_1w	2628	PT030	Bacteroidales	2.39834	0.00646916
CAVSGNTPLVF	PT026	PL_1w	2628	PT053	Bilophila	2.04911	0.0411584
CAVSGNTPLVF	PT026	PL_1w	2628	PT088	Bilophila	2.04911	0.0411584
CAVSGNTPLVF	PT026	PL_1w	2628	PT004	Bilophila	2.04911	0.0411584
CAVSGNTPLVF	PT026	PL_1w	2628	PT071	Bilophila	2.04911	0.0411584
CAVSGNTPLVF	PT026	PL_1w	2628	PT040	Porphyromonas	2.13692	0.000469049
CAVSGNTPLVF	PT026	PL_1w	2628	PT015	Porphyromonas	2.13692	0.000469049
CAVSGNTPLVF	PT026	PL_1w	2628	PT057	Porphyromonas	2.13692	0.000469049
CAVSGNTPLVF	PT026	PL_1w	1868	PT040	Sutterella	2.2074	0.000857178
CAVSGNTPLVF	PT026	PL_1w	1868	PT015	Sutterella	2.2074	0.000857178
CAVSGNTPLVF	PT026	PL_1w	1868	PT057	Sutterella	2.2074	0.000857178
CAVSGNTPLVF	PT026	PL_1w	1868	PT030	Ruminococcaceae	2.24856	0.029991
CAVSGNTPLVF	PT026	PL_1w	1868	PT040	Coprobacter	2.06071	0.0393634
CAVSGNTPLVF	PT026	PL_1w	1868	PT015	Coprobacter	2.06071	0.0393634
CAVSGNTPLVF	PT026	PL_1w	1868	PT057	Coprobacter	2.06071	0.0393634
CAVSGNTPLVF	PT026	PL_1w	1868	PT030	Bacteroidales	2.39834	0.00646916
CAVSGNTPLVF	PT026	PL_1w	1868	PT053	Bilophila	2.04911	0.0411584
CAVSGNTPLVF	PT026	PL_1w	1868	PT088	Bilophila	2.04911	0.0411584
CAVSGNTPLVF	PT026	PL_1w	1868	PT004	Bilophila	2.04911	0.0411584
CAVSGNTPLVF	PT026	PL_1w	1868	PT071	Bilophila	2.04911	0.0411584
CAVSGNTPLVF	PT026	PL_1w	1868	PT040	Porphyromonas	2.13692	0.000469049
CAVSGNTPLVF	PT026	PL_1w	1868	PT015	Porphyromonas	2.13692	0.000469049
CAVSGNTPLVF	PT026	PL_1w	1868	PT057	Porphyromonas	2.13692	0.000469049
CAVSGNTPLVF	CO012	PL_1d	22	PT040	Sutterella	2.2074	0.000857178
CAVSGNTPLVF	CO012	PL_1d	22	PT015	Sutterella	2.2074	0.000857178
CAVSGNTPLVF	CO012	PL_1d	22	PT057	Sutterella	2.2074	0.000857178
CAVSGNTPLVF	CO012	PL_1d	22	PT030	Ruminococcaceae	2.24856	0.029991
CAVSGNTPLVF	CO012	PL_1d	22	PT040	Coprobacter	2.06071	0.0393634
CAVSGNTPLVF	CO012	PL_1d	22	PT015	Coprobacter	2.06071	0.0393634
CAVSGNTPLVF	CO012	PL_1d	22	PT057	Coprobacter	2.06071	0.0393634
CAVSGNTPLVF	CO012	PL_1d	22	PT030	Bacteroidales	2.39834	0.00646916
CAVSGNTPLVF	CO012	PL_1d	22	PT053	Bilophila	2.04911	0.0411584
CAVSGNTPLVF	CO012	PL_1d	22	PT088	Bilophila	2.04911	0.0411584
CAVSGNTPLVF	CO012	PL_1d	22	PT004	Bilophila	2.04911	0.0411584
CAVSGNTPLVF	CO012	PL_1d	22	PT071	Bilophila	2.04911	0.0411584
CAVSGNTPLVF	CO012	PL_1d	22	PT040	Porphyromonas	2.13692	0.000469049
CAVSGNTPLVF	CO012	PL_1d	22	PT015	Porphyromonas	2.13692	0.000469049
CAVSGNTPLVF	CO012	PL_1d	22	PT057	Porphyromonas	2.13692	0.000469049
CALRGNAGKSTF	PT026	PL_1w	2218	PT073	Clostridium	2.25059	0.0334376
CALRGNAGKSTF	PT026	PL_1w	43	PT073	Clostridium	2.25059	0.0334376
CAVNGRTGTASKLTF	PT026	PL_1w	1927	PT057	Paraprevotella	2.28538	0.0170958
CAAGPNFNKFYF	PT026	PL_1w	942	PT026	Dialister	2.81357	0.000786078
CAAGPNFNKFYF	PT026	PL_1d	22	PT026	Dialister	2.81357	0.000786078
CAVGYSGNTPLVF	PT026	PL_1w	1146	PT145	Eubacterium	2.02408	0.0144614
CAVGYSGNTPLVF	CO038	PL_1w	3911	PT145	Eubacterium	2.02408	0.0144614
CAVGYSGNTPLVF	CO038	PL_1w	2380	PT145	Eubacterium	2.02408	0.0144614
CAVYQGAQKLVF	PT026	PL_1w	965	PT061	Akkermansia	2.4135	0.0192576
CAVNILTGGGNKLTF	PT026	PL_1w	986	PT068	Bacteroidales	2.52586	0.00491786
CAVNILTGGGNKLTF	PT026	PL_1w	986	PT051	Erysipelotrichaceae	2.794	0.00297652
CVVSEGGTYKYIF	PT026	PL_1w	712	PT046	Erysipelotrichaceae	2.42776	0.0443428
CVVSEGGTYKYIF	PT026	PL_1w	6	PT046	Erysipelotrichaceae	2.42776	0.0443428
CALGESSASKIIF	PT026	PL_1w	904	PT020	Clostridium	2.09787	0.0477682
CALGESSASKIIF	PT026	PL_1w	904	PT084	Prevotella	2.21077	0.00431591
CAVMDSNYQLIW	PT026	PL_1w	973	PT026	Faecalibacterium	2.27859	0.0366838
CAVMDSNYQLIW	PT026	PL_1w	973	PT117	Faecalibacterium	2.27859	0.0366838
CAVMDSNYQLIW	PT026	PL_1w	973	PT102	Faecalibacterium	2.27859	0.0366838
CAVMDSNYQLIW	PT026	PL_1w	973	PT132	Faecalibacterium	2.27859	0.0366838
CAVMDSNYQLIW	PT026	PL_1w	973	PT061	Faecalibacterium	2.27859	0.0366838
CAVMDSNYQLIW	PT026	PL_1w	973	CO172	Faecalibacterium	2.27859	0.0366838
CAVMDSNYQLIW	PT026	PL_1w	973	PT003	Faecalibacterium	2.27859	0.0366838
CAVMDSNYQLIW	PT026	PL_1w	973	PT015	Faecalibacterium	2.27859	0.0366838
CAVMDSNYQLIW	PT026	PL_1w	973	PT051	Faecalibacterium	2.27859	0.0366838
CAVMDSNYQLIW	PT026	PL_1w	973	PT040	Faecalibacterium	2.27859	0.0366838
CAVMDSNYQLIW	PT026	PL_1w	973	PT053	Faecalibacterium	2.27859	0.0366838
CAVMDSNYQLIW	PT026	PL_1w	973	CO038	Faecalibacterium	2.27859	0.0366838
CAVMDSNYQLIW	PT026	PL_1w	973	PT088	Faecalibacterium	2.27859	0.0366838
CAVMDSNYQLIW	PT026	PL_1w	973	CO255	Faecalibacterium	2.27859	0.0366838
CAVMDSNYQLIW	PT026	PL_1w	973	PT047	Faecalibacterium	2.27859	0.0366838
CAVMDSNYQLIW	PT026	PL_1w	973	HH032	Faecalibacterium	2.27859	0.0366838
CAVMDSNYQLIW	PT026	PL_1w	973	PT004	Faecalibacterium	2.27859	0.0366838
CAVMDSNYQLIW	PT026	PL_1w	973	HH135	Faecalibacterium	2.27859	0.0366838
CAVMDSNYQLIW	PT026	PL_1w	973	PT020	Faecalibacterium	2.27859	0.0366838
CAVMDSNYQLIW	PT026	PL_1w	973	PT145	Faecalibacterium	2.27859	0.0366838
CAVMDSNYQLIW	PT026	PL_1w	973	HH039	Faecalibacterium	2.27859	0.0366838
CAVMDSNYQLIW	PT026	PL_1w	973	PT055	Faecalibacterium	2.27859	0.0366838
CAVMDSNYQLIW	PT026	PL_1w	973	PT030	Faecalibacterium	2.27859	0.0366838
CAVMDSNYQLIW	PT026	PL_1w	973	PT071	Faecalibacterium	2.27859	0.0366838
CAVMDSNYQLIW	PT026	PL_1w	973	PT136	Faecalibacterium	2.27859	0.0366838
CAVMDSNYQLIW	PT026	PL_1w	973	CO182	Faecalibacterium	2.27859	0.0366838
CAVMDSNYQLIW	PT026	PL_1w	973	PT112	Faecalibacterium	2.27859	0.0366838
CAVMDSNYQLIW	PT026	PL_1w	973	PT057	Faecalibacterium	2.27859	0.0366838
CAVMDSNYQLIW	PT026	PL_1w	154	PT026	Faecalibacterium	2.27859	0.0366838
CAVMDSNYQLIW	PT026	PL_1w	154	PT117	Faecalibacterium	2.27859	0.0366838
CAVMDSNYQLIW	PT026	PL_1w	154	PT102	Faecalibacterium	2.27859	0.0366838
CAVMDSNYQLIW	PT026	PL_1w	154	PT132	Faecalibacterium	2.27859	0.0366838
CAVMDSNYQLIW	PT026	PL_1w	154	PT061	Faecalibacterium	2.27859	0.0366838
CAVMDSNYQLIW	PT026	PL_1w	154	CO172	Faecalibacterium	2.27859	0.0366838
CAVMDSNYQLIW	PT026	PL_1w	154	PT003	Faecalibacterium	2.27859	0.0366838
CAVMDSNYQLIW	PT026	PL_1w	154	PT015	Faecalibacterium	2.27859	0.0366838
CAVMDSNYQLIW	PT026	PL_1w	154	PT051	Faecalibacterium	2.27859	0.0366838
CAVMDSNYQLIW	PT026	PL_1w	154	PT040	Faecalibacterium	2.27859	0.0366838
CAVMDSNYQLIW	PT026	PL_1w	154	PT053	Faecalibacterium	2.27859	0.0366838
CAVMDSNYQLIW	PT026	PL_1w	154	CO038	Faecalibacterium	2.27859	0.0366838
CAVMDSNYQLIW	PT026	PL_1w	154	PT088	Faecalibacterium	2.27859	0.0366838
CAVMDSNYQLIW	PT026	PL_1w	154	CO255	Faecalibacterium	2.27859	0.0366838
CAVMDSNYQLIW	PT026	PL_1w	154	PT047	Faecalibacterium	2.27859	0.0366838
CAVMDSNYQLIW	PT026	PL_1w	154	HH032	Faecalibacterium	2.27859	0.0366838
CAVMDSNYQLIW	PT026	PL_1w	154	PT004	Faecalibacterium	2.27859	0.0366838
CAVMDSNYQLIW	PT026	PL_1w	154	HH135	Faecalibacterium	2.27859	0.0366838
CAVMDSNYQLIW	PT026	PL_1w	154	PT020	Faecalibacterium	2.27859	0.0366838
CAVMDSNYQLIW	PT026	PL_1w	154	PT145	Faecalibacterium	2.27859	0.0366838
CAVMDSNYQLIW	PT026	PL_1w	154	HH039	Faecalibacterium	2.27859	0.0366838
CAVMDSNYQLIW	PT026	PL_1w	154	PT055	Faecalibacterium	2.27859	0.0366838
CAVMDSNYQLIW	PT026	PL_1w	154	PT030	Faecalibacterium	2.27859	0.0366838
CAVMDSNYQLIW	PT026	PL_1w	154	PT071	Faecalibacterium	2.27859	0.0366838
CAVMDSNYQLIW	PT026	PL_1w	154	PT136	Faecalibacterium	2.27859	0.0366838
CAVMDSNYQLIW	PT026	PL_1w	154	CO182	Faecalibacterium	2.27859	0.0366838
CAVMDSNYQLIW	PT026	PL_1w	154	PT112	Faecalibacterium	2.27859	0.0366838
CAVMDSNYQLIW	PT026	PL_1w	154	PT057	Faecalibacterium	2.27859	0.0366838
CAVMDSNYQLIW	PT015	PL_1w	5	PT026	Faecalibacterium	2.27859	0.0366838
CAVMDSNYQLIW	PT015	PL_1w	5	PT117	Faecalibacterium	2.27859	0.0366838
CAVMDSNYQLIW	PT015	PL_1w	5	PT102	Faecalibacterium	2.27859	0.0366838
CAVMDSNYQLIW	PT015	PL_1w	5	PT132	Faecalibacterium	2.27859	0.0366838
CAVMDSNYQLIW	PT015	PL_1w	5	PT061	Faecalibacterium	2.27859	0.0366838
CAVMDSNYQLIW	PT015	PL_1w	5	CO172	Faecalibacterium	2.27859	0.0366838
CAVMDSNYQLIW	PT015	PL_1w	5	PT003	Faecalibacterium	2.27859	0.0366838
CAVMDSNYQLIW	PT015	PL_1w	5	PT015	Faecalibacterium	2.27859	0.0366838
CAVMDSNYQLIW	PT015	PL_1w	5	PT051	Faecalibacterium	2.27859	0.0366838
CAVMDSNYQLIW	PT015	PL_1w	5	PT040	Faecalibacterium	2.27859	0.0366838
CAVMDSNYQLIW	PT015	PL_1w	5	PT053	Faecalibacterium	2.27859	0.0366838
CAVMDSNYQLIW	PT015	PL_1w	5	CO038	Faecalibacterium	2.27859	0.0366838
CAVMDSNYQLIW	PT015	PL_1w	5	PT088	Faecalibacterium	2.27859	0.0366838
CAVMDSNYQLIW	PT015	PL_1w	5	CO255	Faecalibacterium	2.27859	0.0366838
CAVMDSNYQLIW	PT015	PL_1w	5	PT047	Faecalibacterium	2.27859	0.0366838
CAVMDSNYQLIW	PT015	PL_1w	5	HH032	Faecalibacterium	2.27859	0.0366838
CAVMDSNYQLIW	PT015	PL_1w	5	PT004	Faecalibacterium	2.27859	0.0366838
CAVMDSNYQLIW	PT015	PL_1w	5	HH135	Faecalibacterium	2.27859	0.0366838
CAVMDSNYQLIW	PT015	PL_1w	5	PT020	Faecalibacterium	2.27859	0.0366838
CAVMDSNYQLIW	PT015	PL_1w	5	PT145	Faecalibacterium	2.27859	0.0366838
CAVMDSNYQLIW	PT015	PL_1w	5	HH039	Faecalibacterium	2.27859	0.0366838
CAVMDSNYQLIW	PT015	PL_1w	5	PT055	Faecalibacterium	2.27859	0.0366838
CAVMDSNYQLIW	PT015	PL_1w	5	PT030	Faecalibacterium	2.27859	0.0366838
CAVMDSNYQLIW	PT015	PL_1w	5	PT071	Faecalibacterium	2.27859	0.0366838
CAVMDSNYQLIW	PT015	PL_1w	5	PT136	Faecalibacterium	2.27859	0.0366838
CAVMDSNYQLIW	PT015	PL_1w	5	CO182	Faecalibacterium	2.27859	0.0366838
CAVMDSNYQLIW	PT015	PL_1w	5	PT112	Faecalibacterium	2.27859	0.0366838
CAVMDSNYQLIW	PT015	PL_1w	5	PT057	Faecalibacterium	2.27859	0.0366838
CAVMDSNYQLIW	CO038	PL_1d	37	PT026	Faecalibacterium	2.27859	0.0366838
CAVMDSNYQLIW	CO038	PL_1d	37	PT117	Faecalibacterium	2.27859	0.0366838
CAVMDSNYQLIW	CO038	PL_1d	37	PT102	Faecalibacterium	2.27859	0.0366838
CAVMDSNYQLIW	CO038	PL_1d	37	PT132	Faecalibacterium	2.27859	0.0366838
CAVMDSNYQLIW	CO038	PL_1d	37	PT061	Faecalibacterium	2.27859	0.0366838
CAVMDSNYQLIW	CO038	PL_1d	37	CO172	Faecalibacterium	2.27859	0.0366838
CAVMDSNYQLIW	CO038	PL_1d	37	PT003	Faecalibacterium	2.27859	0.0366838
CAVMDSNYQLIW	CO038	PL_1d	37	PT015	Faecalibacterium	2.27859	0.0366838
CAVMDSNYQLIW	CO038	PL_1d	37	PT051	Faecalibacterium	2.27859	0.0366838
CAVMDSNYQLIW	CO038	PL_1d	37	PT040	Faecalibacterium	2.27859	0.0366838
CAVMDSNYQLIW	CO038	PL_1d	37	PT053	Faecalibacterium	2.27859	0.0366838
CAVMDSNYQLIW	CO038	PL_1d	37	CO038	Faecalibacterium	2.27859	0.0366838
CAVMDSNYQLIW	CO038	PL_1d	37	PT088	Faecalibacterium	2.27859	0.0366838
CAVMDSNYQLIW	CO038	PL_1d	37	CO255	Faecalibacterium	2.27859	0.0366838
CAVMDSNYQLIW	CO038	PL_1d	37	PT047	Faecalibacterium	2.27859	0.0366838
CAVMDSNYQLIW	CO038	PL_1d	37	HH032	Faecalibacterium	2.27859	0.0366838
CAVMDSNYQLIW	CO038	PL_1d	37	PT004	Faecalibacterium	2.27859	0.0366838
CAVMDSNYQLIW	CO038	PL_1d	37	HH135	Faecalibacterium	2.27859	0.0366838
CAVMDSNYQLIW	CO038	PL_1d	37	PT020	Faecalibacterium	2.27859	0.0366838
CAVMDSNYQLIW	CO038	PL_1d	37	PT145	Faecalibacterium	2.27859	0.0366838
CAVMDSNYQLIW	CO038	PL_1d	37	HH039	Faecalibacterium	2.27859	0.0366838
CAVMDSNYQLIW	CO038	PL_1d	37	PT055	Faecalibacterium	2.27859	0.0366838
CAVMDSNYQLIW	CO038	PL_1d	37	PT030	Faecalibacterium	2.27859	0.0366838
CAVMDSNYQLIW	CO038	PL_1d	37	PT071	Faecalibacterium	2.27859	0.0366838
CAVMDSNYQLIW	CO038	PL_1d	37	PT136	Faecalibacterium	2.27859	0.0366838
CAVMDSNYQLIW	CO038	PL_1d	37	CO182	Faecalibacterium	2.27859	0.0366838
CAVMDSNYQLIW	CO038	PL_1d	37	PT112	Faecalibacterium	2.27859	0.0366838
CAVMDSNYQLIW	CO038	PL_1d	37	PT057	Faecalibacterium	2.27859	0.0366838
CAVMDSNYQLIW	CO012	PL_1d	256	PT026	Faecalibacterium	2.27859	0.0366838
CAVMDSNYQLIW	CO012	PL_1d	256	PT117	Faecalibacterium	2.27859	0.0366838
CAVMDSNYQLIW	CO012	PL_1d	256	PT102	Faecalibacterium	2.27859	0.0366838
CAVMDSNYQLIW	CO012	PL_1d	256	PT132	Faecalibacterium	2.27859	0.0366838
CAVMDSNYQLIW	CO012	PL_1d	256	PT061	Faecalibacterium	2.27859	0.0366838
CAVMDSNYQLIW	CO012	PL_1d	256	CO172	Faecalibacterium	2.27859	0.0366838
CAVMDSNYQLIW	CO012	PL_1d	256	PT003	Faecalibacterium	2.27859	0.0366838
CAVMDSNYQLIW	CO012	PL_1d	256	PT015	Faecalibacterium	2.27859	0.0366838
CAVMDSNYQLIW	CO012	PL_1d	256	PT051	Faecalibacterium	2.27859	0.0366838
CAVMDSNYQLIW	CO012	PL_1d	256	PT040	Faecalibacterium	2.27859	0.0366838
CAVMDSNYQLIW	CO012	PL_1d	256	PT053	Faecalibacterium	2.27859	0.0366838
CAVMDSNYQLIW	CO012	PL_1d	256	CO038	Faecalibacterium	2.27859	0.0366838
CAVMDSNYQLIW	CO012	PL_1d	256	PT088	Faecalibacterium	2.27859	0.0366838
CAVMDSNYQLIW	CO012	PL_1d	256	CO255	Faecalibacterium	2.27859	0.0366838
CAVMDSNYQLIW	CO012	PL_1d	256	PT047	Faecalibacterium	2.27859	0.0366838
CAVMDSNYQLIW	CO012	PL_1d	256	HH032	Faecalibacterium	2.27859	0.0366838
CAVMDSNYQLIW	CO012	PL_1d	256	PT004	Faecalibacterium	2.27859	0.0366838
CAVMDSNYQLIW	CO012	PL_1d	256	HH135	Faecalibacterium	2.27859	0.0366838
CAVMDSNYQLIW	CO012	PL_1d	256	PT020	Faecalibacterium	2.27859	0.0366838
CAVMDSNYQLIW	CO012	PL_1d	256	PT145	Faecalibacterium	2.27859	0.0366838
CAVMDSNYQLIW	CO012	PL_1d	256	HH039	Faecalibacterium	2.27859	0.0366838
CAVMDSNYQLIW	CO012	PL_1d	256	PT055	Faecalibacterium	2.27859	0.0366838
CAVMDSNYQLIW	CO012	PL_1d	256	PT030	Faecalibacterium	2.27859	0.0366838
CAVMDSNYQLIW	CO012	PL_1d	256	PT071	Faecalibacterium	2.27859	0.0366838
CAVMDSNYQLIW	CO012	PL_1d	256	PT136	Faecalibacterium	2.27859	0.0366838
CAVMDSNYQLIW	CO012	PL_1d	256	CO182	Faecalibacterium	2.27859	0.0366838
CAVMDSNYQLIW	CO012	PL_1d	256	PT112	Faecalibacterium	2.27859	0.0366838
CAVMDSNYQLIW	CO012	PL_1d	256	PT057	Faecalibacterium	2.27859	0.0366838
CAVMDSNYQLIW	CO038	PL_1w	942	PT026	Faecalibacterium	2.27859	0.0366838
CAVMDSNYQLIW	CO038	PL_1w	942	PT117	Faecalibacterium	2.27859	0.0366838
CAVMDSNYQLIW	CO038	PL_1w	942	PT102	Faecalibacterium	2.27859	0.0366838
CAVMDSNYQLIW	CO038	PL_1w	942	PT132	Faecalibacterium	2.27859	0.0366838
CAVMDSNYQLIW	CO038	PL_1w	942	PT061	Faecalibacterium	2.27859	0.0366838
CAVMDSNYQLIW	CO038	PL_1w	942	CO172	Faecalibacterium	2.27859	0.0366838
CAVMDSNYQLIW	CO038	PL_1w	942	PT003	Faecalibacterium	2.27859	0.0366838
CAVMDSNYQLIW	CO038	PL_1w	942	PT015	Faecalibacterium	2.27859	0.0366838
CAVMDSNYQLIW	CO038	PL_1w	942	PT051	Faecalibacterium	2.27859	0.0366838
CAVMDSNYQLIW	CO038	PL_1w	942	PT040	Faecalibacterium	2.27859	0.0366838
CAVMDSNYQLIW	CO038	PL_1w	942	PT053	Faecalibacterium	2.27859	0.0366838
CAVMDSNYQLIW	CO038	PL_1w	942	CO038	Faecalibacterium	2.27859	0.0366838
CAVMDSNYQLIW	CO038	PL_1w	942	PT088	Faecalibacterium	2.27859	0.0366838
CAVMDSNYQLIW	CO038	PL_1w	942	CO255	Faecalibacterium	2.27859	0.0366838
CAVMDSNYQLIW	CO038	PL_1w	942	PT047	Faecalibacterium	2.27859	0.0366838
CAVMDSNYQLIW	CO038	PL_1w	942	HH032	Faecalibacterium	2.27859	0.0366838
CAVMDSNYQLIW	CO038	PL_1w	942	PT004	Faecalibacterium	2.27859	0.0366838
CAVMDSNYQLIW	CO038	PL_1w	942	HH135	Faecalibacterium	2.27859	0.0366838
CAVMDSNYQLIW	CO038	PL_1w	942	PT020	Faecalibacterium	2.27859	0.0366838
CAVMDSNYQLIW	CO038	PL_1w	942	PT145	Faecalibacterium	2.27859	0.0366838
CAVMDSNYQLIW	CO038	PL_1w	942	HH039	Faecalibacterium	2.27859	0.0366838
CAVMDSNYQLIW	CO038	PL_1w	942	PT055	Faecalibacterium	2.27859	0.0366838
CAVMDSNYQLIW	CO038	PL_1w	942	PT030	Faecalibacterium	2.27859	0.0366838
CAVMDSNYQLIW	CO038	PL_1w	942	PT071	Faecalibacterium	2.27859	0.0366838
CAVMDSNYQLIW	CO038	PL_1w	942	PT136	Faecalibacterium	2.27859	0.0366838
CAVMDSNYQLIW	CO038	PL_1w	942	CO182	Faecalibacterium	2.27859	0.0366838
CAVMDSNYQLIW	CO038	PL_1w	942	PT112	Faecalibacterium	2.27859	0.0366838
CAVMDSNYQLIW	CO038	PL_1w	942	PT057	Faecalibacterium	2.27859	0.0366838
CAVMDSNYQLIW	CO139	PL_1w	279	PT026	Faecalibacterium	2.27859	0.0366838
CAVMDSNYQLIW	CO139	PL_1w	279	PT117	Faecalibacterium	2.27859	0.0366838
CAVMDSNYQLIW	CO139	PL_1w	279	PT102	Faecalibacterium	2.27859	0.0366838
CAVMDSNYQLIW	CO139	PL_1w	279	PT132	Faecalibacterium	2.27859	0.0366838
CAVMDSNYQLIW	CO139	PL_1w	279	PT061	Faecalibacterium	2.27859	0.0366838
CAVMDSNYQLIW	CO139	PL_1w	279	CO172	Faecalibacterium	2.27859	0.0366838
CAVMDSNYQLIW	CO139	PL_1w	279	PT003	Faecalibacterium	2.27859	0.0366838
CAVMDSNYQLIW	CO139	PL_1w	279	PT015	Faecalibacterium	2.27859	0.0366838
CAVMDSNYQLIW	CO139	PL_1w	279	PT051	Faecalibacterium	2.27859	0.0366838
CAVMDSNYQLIW	CO139	PL_1w	279	PT040	Faecalibacterium	2.27859	0.0366838
CAVMDSNYQLIW	CO139	PL_1w	279	PT053	Faecalibacterium	2.27859	0.0366838
CAVMDSNYQLIW	CO139	PL_1w	279	CO038	Faecalibacterium	2.27859	0.0366838
CAVMDSNYQLIW	CO139	PL_1w	279	PT088	Faecalibacterium	2.27859	0.0366838
CAVMDSNYQLIW	CO139	PL_1w	279	CO255	Faecalibacterium	2.27859	0.0366838
CAVMDSNYQLIW	CO139	PL_1w	279	PT047	Faecalibacterium	2.27859	0.0366838
CAVMDSNYQLIW	CO139	PL_1w	279	HH032	Faecalibacterium	2.27859	0.0366838
CAVMDSNYQLIW	CO139	PL_1w	279	PT004	Faecalibacterium	2.27859	0.0366838
CAVMDSNYQLIW	CO139	PL_1w	279	HH135	Faecalibacterium	2.27859	0.0366838
CAVMDSNYQLIW	CO139	PL_1w	279	PT020	Faecalibacterium	2.27859	0.0366838
CAVMDSNYQLIW	CO139	PL_1w	279	PT145	Faecalibacterium	2.27859	0.0366838
CAVMDSNYQLIW	CO139	PL_1w	279	HH039	Faecalibacterium	2.27859	0.0366838
CAVMDSNYQLIW	CO139	PL_1w	279	PT055	Faecalibacterium	2.27859	0.0366838
CAVMDSNYQLIW	CO139	PL_1w	279	PT030	Faecalibacterium	2.27859	0.0366838
CAVMDSNYQLIW	CO139	PL_1w	279	PT071	Faecalibacterium	2.27859	0.0366838
CAVMDSNYQLIW	CO139	PL_1w	279	PT136	Faecalibacterium	2.27859	0.0366838
CAVMDSNYQLIW	CO139	PL_1w	279	CO182	Faecalibacterium	2.27859	0.0366838
CAVMDSNYQLIW	CO139	PL_1w	279	PT112	Faecalibacterium	2.27859	0.0366838
CAVMDSNYQLIW	CO139	PL_1w	279	PT057	Faecalibacterium	2.27859	0.0366838
CAVMDSNYQLIW	PT026	PL_1d	523	PT026	Faecalibacterium	2.27859	0.0366838
CAVMDSNYQLIW	PT026	PL_1d	523	PT117	Faecalibacterium	2.27859	0.0366838
CAVMDSNYQLIW	PT026	PL_1d	523	PT102	Faecalibacterium	2.27859	0.0366838
CAVMDSNYQLIW	PT026	PL_1d	523	PT132	Faecalibacterium	2.27859	0.0366838
CAVMDSNYQLIW	PT026	PL_1d	523	PT061	Faecalibacterium	2.27859	0.0366838
CAVMDSNYQLIW	PT026	PL_1d	523	CO172	Faecalibacterium	2.27859	0.0366838
CAVMDSNYQLIW	PT026	PL_1d	523	PT003	Faecalibacterium	2.27859	0.0366838
CAVMDSNYQLIW	PT026	PL_1d	523	PT015	Faecalibacterium	2.27859	0.0366838
CAVMDSNYQLIW	PT026	PL_1d	523	PT051	Faecalibacterium	2.27859	0.0366838
CAVMDSNYQLIW	PT026	PL_1d	523	PT040	Faecalibacterium	2.27859	0.0366838
CAVMDSNYQLIW	PT026	PL_1d	523	PT053	Faecalibacterium	2.27859	0.0366838
CAVMDSNYQLIW	PT026	PL_1d	523	CO038	Faecalibacterium	2.27859	0.0366838
CAVMDSNYQLIW	PT026	PL_1d	523	PT088	Faecalibacterium	2.27859	0.0366838
CAVMDSNYQLIW	PT026	PL_1d	523	CO255	Faecalibacterium	2.27859	0.0366838
CAVMDSNYQLIW	PT026	PL_1d	523	PT047	Faecalibacterium	2.27859	0.0366838
CAVMDSNYQLIW	PT026	PL_1d	523	HH032	Faecalibacterium	2.27859	0.0366838
CAVMDSNYQLIW	PT026	PL_1d	523	PT004	Faecalibacterium	2.27859	0.0366838
CAVMDSNYQLIW	PT026	PL_1d	523	HH135	Faecalibacterium	2.27859	0.0366838
CAVMDSNYQLIW	PT026	PL_1d	523	PT020	Faecalibacterium	2.27859	0.0366838
CAVMDSNYQLIW	PT026	PL_1d	523	PT145	Faecalibacterium	2.27859	0.0366838
CAVMDSNYQLIW	PT026	PL_1d	523	HH039	Faecalibacterium	2.27859	0.0366838
CAVMDSNYQLIW	PT026	PL_1d	523	PT055	Faecalibacterium	2.27859	0.0366838
CAVMDSNYQLIW	PT026	PL_1d	523	PT030	Faecalibacterium	2.27859	0.0366838
CAVMDSNYQLIW	PT026	PL_1d	523	PT071	Faecalibacterium	2.27859	0.0366838
CAVMDSNYQLIW	PT026	PL_1d	523	PT136	Faecalibacterium	2.27859	0.0366838
CAVMDSNYQLIW	PT026	PL_1d	523	CO182	Faecalibacterium	2.27859	0.0366838
CAVMDSNYQLIW	PT026	PL_1d	523	PT112	Faecalibacterium	2.27859	0.0366838
CAVMDSNYQLIW	PT026	PL_1d	523	PT057	Faecalibacterium	2.27859	0.0366838
CAVMDSNYQLIW	PT026	PL_1d	195	PT026	Faecalibacterium	2.27859	0.0366838
CAVMDSNYQLIW	PT026	PL_1d	195	PT117	Faecalibacterium	2.27859	0.0366838
CAVMDSNYQLIW	PT026	PL_1d	195	PT102	Faecalibacterium	2.27859	0.0366838
CAVMDSNYQLIW	PT026	PL_1d	195	PT132	Faecalibacterium	2.27859	0.0366838
CAVMDSNYQLIW	PT026	PL_1d	195	PT061	Faecalibacterium	2.27859	0.0366838
CAVMDSNYQLIW	PT026	PL_1d	195	CO172	Faecalibacterium	2.27859	0.0366838
CAVMDSNYQLIW	PT026	PL_1d	195	PT003	Faecalibacterium	2.27859	0.0366838
CAVMDSNYQLIW	PT026	PL_1d	195	PT015	Faecalibacterium	2.27859	0.0366838
CAVMDSNYQLIW	PT026	PL_1d	195	PT051	Faecalibacterium	2.27859	0.0366838
CAVMDSNYQLIW	PT026	PL_1d	195	PT040	Faecalibacterium	2.27859	0.0366838
CAVMDSNYQLIW	PT026	PL_1d	195	PT053	Faecalibacterium	2.27859	0.0366838
CAVMDSNYQLIW	PT026	PL_1d	195	CO038	Faecalibacterium	2.27859	0.0366838
CAVMDSNYQLIW	PT026	PL_1d	195	PT088	Faecalibacterium	2.27859	0.0366838
CAVMDSNYQLIW	PT026	PL_1d	195	CO255	Faecalibacterium	2.27859	0.0366838
CAVMDSNYQLIW	PT026	PL_1d	195	PT047	Faecalibacterium	2.27859	0.0366838
CAVMDSNYQLIW	PT026	PL_1d	195	HH032	Faecalibacterium	2.27859	0.0366838
CAVMDSNYQLIW	PT026	PL_1d	195	PT004	Faecalibacterium	2.27859	0.0366838
CAVMDSNYQLIW	PT026	PL_1d	195	HH135	Faecalibacterium	2.27859	0.0366838
CAVMDSNYQLIW	PT026	PL_1d	195	PT020	Faecalibacterium	2.27859	0.0366838
CAVMDSNYQLIW	PT026	PL_1d	195	PT145	Faecalibacterium	2.27859	0.0366838
CAVMDSNYQLIW	PT026	PL_1d	195	HH039	Faecalibacterium	2.27859	0.0366838
CAVMDSNYQLIW	PT026	PL_1d	195	PT055	Faecalibacterium	2.27859	0.0366838
CAVMDSNYQLIW	PT026	PL_1d	195	PT030	Faecalibacterium	2.27859	0.0366838
CAVMDSNYQLIW	PT026	PL_1d	195	PT071	Faecalibacterium	2.27859	0.0366838
CAVMDSNYQLIW	PT026	PL_1d	195	PT136	Faecalibacterium	2.27859	0.0366838
CAVMDSNYQLIW	PT026	PL_1d	195	CO182	Faecalibacterium	2.27859	0.0366838
CAVMDSNYQLIW	PT026	PL_1d	195	PT112	Faecalibacterium	2.27859	0.0366838
CAVMDSNYQLIW	PT026	PL_1d	195	PT057	Faecalibacterium	2.27859	0.0366838
CAVMDSNYQLIW	PT026	PL_1d	135	PT026	Faecalibacterium	2.27859	0.0366838
CAVMDSNYQLIW	PT026	PL_1d	135	PT117	Faecalibacterium	2.27859	0.0366838
CAVMDSNYQLIW	PT026	PL_1d	135	PT102	Faecalibacterium	2.27859	0.0366838
CAVMDSNYQLIW	PT026	PL_1d	135	PT132	Faecalibacterium	2.27859	0.0366838
CAVMDSNYQLIW	PT026	PL_1d	135	PT061	Faecalibacterium	2.27859	0.0366838
CAVMDSNYQLIW	PT026	PL_1d	135	CO172	Faecalibacterium	2.27859	0.0366838
CAVMDSNYQLIW	PT026	PL_1d	135	PT003	Faecalibacterium	2.27859	0.0366838
CAVMDSNYQLIW	PT026	PL_1d	135	PT015	Faecalibacterium	2.27859	0.0366838
CAVMDSNYQLIW	PT026	PL_1d	135	PT051	Faecalibacterium	2.27859	0.0366838
CAVMDSNYQLIW	PT026	PL_1d	135	PT040	Faecalibacterium	2.27859	0.0366838
CAVMDSNYQLIW	PT026	PL_1d	135	PT053	Faecalibacterium	2.27859	0.0366838
CAVMDSNYQLIW	PT026	PL_1d	135	CO038	Faecalibacterium	2.27859	0.0366838
CAVMDSNYQLIW	PT026	PL_1d	135	PT088	Faecalibacterium	2.27859	0.0366838
CAVMDSNYQLIW	PT026	PL_1d	135	CO255	Faecalibacterium	2.27859	0.0366838
CAVMDSNYQLIW	PT026	PL_1d	135	PT047	Faecalibacterium	2.27859	0.0366838
CAVMDSNYQLIW	PT026	PL_1d	135	HH032	Faecalibacterium	2.27859	0.0366838
CAVMDSNYQLIW	PT026	PL_1d	135	PT004	Faecalibacterium	2.27859	0.0366838
CAVMDSNYQLIW	PT026	PL_1d	135	HH135	Faecalibacterium	2.27859	0.0366838
CAVMDSNYQLIW	PT026	PL_1d	135	PT020	Faecalibacterium	2.27859	0.0366838
CAVMDSNYQLIW	PT026	PL_1d	135	PT145	Faecalibacterium	2.27859	0.0366838
CAVMDSNYQLIW	PT026	PL_1d	135	HH039	Faecalibacterium	2.27859	0.0366838
CAVMDSNYQLIW	PT026	PL_1d	135	PT055	Faecalibacterium	2.27859	0.0366838
CAVMDSNYQLIW	PT026	PL_1d	135	PT030	Faecalibacterium	2.27859	0.0366838
CAVMDSNYQLIW	PT026	PL_1d	135	PT071	Faecalibacterium	2.27859	0.0366838
CAVMDSNYQLIW	PT026	PL_1d	135	PT136	Faecalibacterium	2.27859	0.0366838
CAVMDSNYQLIW	PT026	PL_1d	135	CO182	Faecalibacterium	2.27859	0.0366838
CAVMDSNYQLIW	PT026	PL_1d	135	PT112	Faecalibacterium	2.27859	0.0366838
CAVMDSNYQLIW	PT026	PL_1d	135	PT057	Faecalibacterium	2.27859	0.0366838
CAVMDSNYQLIW	CO012	PL_1w	82	PT026	Faecalibacterium	2.27859	0.0366838
CAVMDSNYQLIW	CO012	PL_1w	82	PT117	Faecalibacterium	2.27859	0.0366838
CAVMDSNYQLIW	CO012	PL_1w	82	PT102	Faecalibacterium	2.27859	0.0366838
CAVMDSNYQLIW	CO012	PL_1w	82	PT132	Faecalibacterium	2.27859	0.0366838
CAVMDSNYQLIW	CO012	PL_1w	82	PT061	Faecalibacterium	2.27859	0.0366838
CAVMDSNYQLIW	CO012	PL_1w	82	CO172	Faecalibacterium	2.27859	0.0366838
CAVMDSNYQLIW	CO012	PL_1w	82	PT003	Faecalibacterium	2.27859	0.0366838
CAVMDSNYQLIW	CO012	PL_1w	82	PT015	Faecalibacterium	2.27859	0.0366838
CAVMDSNYQLIW	CO012	PL_1w	82	PT051	Faecalibacterium	2.27859	0.0366838
CAVMDSNYQLIW	CO012	PL_1w	82	PT040	Faecalibacterium	2.27859	0.0366838
CAVMDSNYQLIW	CO012	PL_1w	82	PT053	Faecalibacterium	2.27859	0.0366838
CAVMDSNYQLIW	CO012	PL_1w	82	CO038	Faecalibacterium	2.27859	0.0366838
CAVMDSNYQLIW	CO012	PL_1w	82	PT088	Faecalibacterium	2.27859	0.0366838
CAVMDSNYQLIW	CO012	PL_1w	82	CO255	Faecalibacterium	2.27859	0.0366838
CAVMDSNYQLIW	CO012	PL_1w	82	PT047	Faecalibacterium	2.27859	0.0366838
CAVMDSNYQLIW	CO012	PL_1w	82	HH032	Faecalibacterium	2.27859	0.0366838
CAVMDSNYQLIW	CO012	PL_1w	82	PT004	Faecalibacterium	2.27859	0.0366838
CAVMDSNYQLIW	CO012	PL_1w	82	HH135	Faecalibacterium	2.27859	0.0366838
CAVMDSNYQLIW	CO012	PL_1w	82	PT020	Faecalibacterium	2.27859	0.0366838
CAVMDSNYQLIW	CO012	PL_1w	82	PT145	Faecalibacterium	2.27859	0.0366838
CAVMDSNYQLIW	CO012	PL_1w	82	HH039	Faecalibacterium	2.27859	0.0366838
CAVMDSNYQLIW	CO012	PL_1w	82	PT055	Faecalibacterium	2.27859	0.0366838
CAVMDSNYQLIW	CO012	PL_1w	82	PT030	Faecalibacterium	2.27859	0.0366838
CAVMDSNYQLIW	CO012	PL_1w	82	PT071	Faecalibacterium	2.27859	0.0366838
CAVMDSNYQLIW	CO012	PL_1w	82	PT136	Faecalibacterium	2.27859	0.0366838
CAVMDSNYQLIW	CO012	PL_1w	82	CO182	Faecalibacterium	2.27859	0.0366838
CAVMDSNYQLIW	CO012	PL_1w	82	PT112	Faecalibacterium	2.27859	0.0366838
CAVMDSNYQLIW	CO012	PL_1w	82	PT057	Faecalibacterium	2.27859	0.0366838
CAAMNSGGSNYKLTF	PT026	PL_1w	626	CO172	Lachnospiraceae	2.69744	0.00551464
CAAMNSGGSNYKLTF	PT026	PL_1w	626	PT073	Lachnospiraceae	2.69744	0.00551464
CAAMNSGGSNYKLTF	PT026	PL_1w	626	CO050	Lachnospiraceae	2.69744	0.00551464
CAAMNSGGSNYKLTF	PT026	PL_1w	626	HH039	Lachnospiraceae	2.69744	0.00551464
CAAMNSGGSNYKLTF	PT026	PL_1w	626	PT055	Lachnospiraceae	2.69744	0.00551464
CAAMNSGGSNYKLTF	PT026	PL_1w	626	PT030	Lachnospiraceae	2.69744	0.00551464
CAAMNSGGSNYKLTF	PT026	PL_1w	626	PT071	Lachnospiraceae	2.69744	0.00551464
CAAMNSGGSNYKLTF	PT026	PL_1w	626	PT057	Lachnospiraceae	2.69744	0.00551464
CAAMNSGGSNYKLTF	PT026	PL_1w	626	CO038	Erysipelotrichaceae	2.23031	0.0271901
CATVESIKAAGNKLTF	PT026	PL_1w	549	PT026	Porphyromonas	3.98085	0.0255843
CATVESIKAAGNKLTF	PT026	PL_1w	549	PT026	Eubacterium	4.84148	0.00902378
CATVESIKAAGNKLTF	PT026	PL_1w	549	PT026	Peptoniphilus	4.01792	0.0245023
CAMILGNAGNMLTF	PT026	PL_1w	641	PT026	Clostridium	2.85779	0.00417451
CNGGSQGNLIF	PT026	PL_1w	556	PT036	Prevotella	2.1044	0.0379689
CALSENNYGQNFVF	PT026	PL_1w	514	PT040	Erysipelotrichaceae	2.05439	0.0198655
CAGRRNNNDMRF	PT026	PL_1w	502	PT043	Phascolarctobacterium	2.12866	0.0453349
CATGGVMEYGNKLVF	PT026	PL_1w	538	PT026	Erysipelotrichaceae	3.25016	0.0445784
CAASRDSNYQLIW	PT026	PL_1w	450	PT088	Clostridium	2.44425	0.00186623
CAASRDSNYQLIW	PT026	PL_1w	450	PT057	Clostridium	2.44425	0.00186623
CAASRDSNYQLIW	PT026	PL_1w	450	PT036	Coprobacter	2.03059	0.0397795
CALSPGYSSASKIIF	PT026	PL_1w	479	PT001	Escherichia	2.50273	0.0255876
CALSPGYSSASKIIF	PT026	PL_1w	479	PT001	Desulfovibrio	2.38616	0.0035427
CAGNMLTF	PT026	PL_1w	524	PT026	Porphyromonas	2.18564	0.0237392
CAGNMLTF	PT026	PL_1w	524	PT032	Porphyromonas	2.18564	0.0237392
CAGNMLTF	PT026	PL_1w	524	PT026	Eubacterium	2.63786	0.0152322
CAGNMLTF	PT026	PL_1w	524	PT032	Eubacterium	2.63786	0.0152322
CAGNMLTF	PT026	PL_1w	524	PT026	Peptoniphilus	2.22882	0.0215028
CAGNMLTF	PT026	PL_1w	524	PT032	Peptoniphilus	2.22882	0.0215028
CAGNMLTF	PT026	PL_1d	15	PT026	Porphyromonas	2.18564	0.0237392
CAGNMLTF	PT026	PL_1d	15	PT032	Porphyromonas	2.18564	0.0237392
CAGNMLTF	PT026	PL_1d	15	PT026	Eubacterium	2.63786	0.0152322
CAGNMLTF	PT026	PL_1d	15	PT032	Eubacterium	2.63786	0.0152322
CAGNMLTF	PT026	PL_1d	15	PT026	Peptoniphilus	2.22882	0.0215028
CAGNMLTF	PT026	PL_1d	15	PT032	Peptoniphilus	2.22882	0.0215028
CIVSSGYALNF	PT026	PL_1w	499	PT026	Erysipelotrichaceae	2.38336	0.0462822
CAVKDSNYQLIW	PT026	PL_1w	482	PT079	Roseburia	2.23927	0.010282
CAVKDSNYQLIW	PT026	PL_1w	482	PT118	Roseburia	2.23927	0.010282
CAVKDSNYQLIW	PT026	PL_1w	482	PT026	Roseburia	2.23927	0.010282
CAVKDSNYQLIW	PT026	PL_1w	482	PT145	Roseburia	2.23927	0.010282
CAVKDSNYQLIW	PT026	PL_1w	482	CO228	Roseburia	2.23927	0.010282
CAVKDSNYQLIW	PT026	PL_1w	482	PT061	Roseburia	2.23927	0.010282
CAVKDSNYQLIW	PT026	PL_1w	482	PT117	Roseburia	2.23927	0.010282
CAVKDSNYQLIW	PT026	PL_1w	482	PT102	Roseburia	2.23927	0.010282
CAVKDSNYQLIW	PT026	PL_1w	482	PT002	Roseburia	2.23927	0.010282
CAVKDSNYQLIW	PT026	PL_1w	482	PT044	Roseburia	2.23927	0.010282
CAVKDSNYQLIW	PT026	PL_1w	482	PT043	Roseburia	2.23927	0.010282
CAVKDSNYQLIW	PT026	PL_1w	482	PT040	Roseburia	2.23927	0.010282
CAVKDSNYQLIW	PT026	PL_1w	482	PT147	Roseburia	2.23927	0.010282
CAVKDSNYQLIW	PT026	PL_1w	482	PT036	Roseburia	2.23927	0.010282
CAVKDSNYQLIW	PT026	PL_1w	482	CO170	Roseburia	2.23927	0.010282
CAVKDSNYQLIW	PT026	PL_1w	482	CO172	Roseburia	2.23927	0.010282
CAVKDSNYQLIW	PT026	PL_1w	482	PT003	Roseburia	2.23927	0.010282
CAVKDSNYQLIW	PT026	PL_1w	482	PT131	Roseburia	2.23927	0.010282
CAVKDSNYQLIW	PT026	PL_1w	482	PT071	Roseburia	2.23927	0.010282
CAVKDSNYQLIW	PT026	PL_1w	482	PT015	Roseburia	2.23927	0.010282
CAVKDSNYQLIW	PT026	PL_1w	482	PT073	Roseburia	2.23927	0.010282
CAVKDSNYQLIW	PT026	PL_1w	482	HH081	Roseburia	2.23927	0.010282
CAVKDSNYQLIW	PT026	PL_1w	482	PT051	Roseburia	2.23927	0.010282
CAVKDSNYQLIW	PT026	PL_1w	482	HH039	Roseburia	2.23927	0.010282
CAVKDSNYQLIW	PT026	PL_1w	482	HH031	Roseburia	2.23927	0.010282
CAVKDSNYQLIW	PT026	PL_1w	482	CO038	Roseburia	2.23927	0.010282
CAVKDSNYQLIW	PT026	PL_1w	482	PT053	Roseburia	2.23927	0.010282
CAVKDSNYQLIW	PT026	PL_1w	482	CO255	Roseburia	2.23927	0.010282
CAVKDSNYQLIW	PT026	PL_1w	482	CO080	Roseburia	2.23927	0.010282
CAVKDSNYQLIW	PT026	PL_1w	482	PT068	Roseburia	2.23927	0.010282
CAVKDSNYQLIW	PT026	PL_1w	482	PT047	Roseburia	2.23927	0.010282
CAVKDSNYQLIW	PT026	PL_1w	482	PT057	Roseburia	2.23927	0.010282
CAVKDSNYQLIW	PT026	PL_1w	482	HH080	Roseburia	2.23927	0.010282
CAVKDSNYQLIW	PT026	PL_1w	482	PT124	Roseburia	2.23927	0.010282
CAVKDSNYQLIW	PT026	PL_1w	482	PT084	Roseburia	2.23927	0.010282
CAVKDSNYQLIW	PT026	PL_1w	482	PT054	Roseburia	2.23927	0.010282
CAVKDSNYQLIW	PT026	PL_1w	482	PT020	Roseburia	2.23927	0.010282
CAVKDSNYQLIW	PT026	PL_1w	482	PT137	Roseburia	2.23927	0.010282
CAVKDSNYQLIW	PT026	PL_1w	482	CO068	Roseburia	2.23927	0.010282
CAVKDSNYQLIW	PT026	PL_1w	482	PT001	Roseburia	2.23927	0.010282
CAVKDSNYQLIW	PT026	PL_1w	482	PT140	Roseburia	2.23927	0.010282
CAVKDSNYQLIW	PT026	PL_1w	482	PT136	Roseburia	2.23927	0.010282
CAVKDSNYQLIW	PT026	PL_1w	482	PT030	Roseburia	2.23927	0.010282
CAVKDSNYQLIW	PT026	PL_1w	482	PT046	Roseburia	2.23927	0.010282
CAVKDSNYQLIW	PT026	PL_1w	482	HH053	Roseburia	2.23927	0.010282
CAVKDSNYQLIW	PT026	PL_1w	482	HH135	Roseburia	2.23927	0.010282
CAVKDSNYQLIW	PT026	PL_1w	482	PT062	Roseburia	2.23927	0.010282
CAVKDSNYQLIW	PT026	PL_1w	482	PT032	Roseburia	2.23927	0.010282
CAVKDSNYQLIW	PT026	PL_1w	482	PT004	Roseburia	2.23927	0.010282
CAVKDSNYQLIW	PT026	PL_1w	482	CO111	Roseburia	2.23927	0.010282
CAVKDSNYQLIW	PT026	PL_1w	482	PT115	Roseburia	2.23927	0.010282
CAVKDSNYQLIW	PT026	PL_1w	482	PT079	Alistipes	2.23927	0.010282
CAVKDSNYQLIW	PT026	PL_1w	482	PT118	Alistipes	2.23927	0.010282
CAVKDSNYQLIW	PT026	PL_1w	482	PT026	Alistipes	2.23927	0.010282
CAVKDSNYQLIW	PT026	PL_1w	482	PT145	Alistipes	2.23927	0.010282
CAVKDSNYQLIW	PT026	PL_1w	482	CO228	Alistipes	2.23927	0.010282
CAVKDSNYQLIW	PT026	PL_1w	482	PT061	Alistipes	2.23927	0.010282
CAVKDSNYQLIW	PT026	PL_1w	482	PT117	Alistipes	2.23927	0.010282
CAVKDSNYQLIW	PT026	PL_1w	482	PT102	Alistipes	2.23927	0.010282
CAVKDSNYQLIW	PT026	PL_1w	482	PT002	Alistipes	2.23927	0.010282
CAVKDSNYQLIW	PT026	PL_1w	482	PT044	Alistipes	2.23927	0.010282
CAVKDSNYQLIW	PT026	PL_1w	482	PT043	Alistipes	2.23927	0.010282
CAVKDSNYQLIW	PT026	PL_1w	482	PT040	Alistipes	2.23927	0.010282
CAVKDSNYQLIW	PT026	PL_1w	482	PT147	Alistipes	2.23927	0.010282
CAVKDSNYQLIW	PT026	PL_1w	482	PT036	Alistipes	2.23927	0.010282
CAVKDSNYQLIW	PT026	PL_1w	482	CO170	Alistipes	2.23927	0.010282
CAVKDSNYQLIW	PT026	PL_1w	482	CO172	Alistipes	2.23927	0.010282
CAVKDSNYQLIW	PT026	PL_1w	482	PT003	Alistipes	2.23927	0.010282
CAVKDSNYQLIW	PT026	PL_1w	482	PT131	Alistipes	2.23927	0.010282
CAVKDSNYQLIW	PT026	PL_1w	482	PT071	Alistipes	2.23927	0.010282
CAVKDSNYQLIW	PT026	PL_1w	482	PT015	Alistipes	2.23927	0.010282
CAVKDSNYQLIW	PT026	PL_1w	482	PT073	Alistipes	2.23927	0.010282
CAVKDSNYQLIW	PT026	PL_1w	482	HH081	Alistipes	2.23927	0.010282
CAVKDSNYQLIW	PT026	PL_1w	482	PT051	Alistipes	2.23927	0.010282
CAVKDSNYQLIW	PT026	PL_1w	482	HH039	Alistipes	2.23927	0.010282
CAVKDSNYQLIW	PT026	PL_1w	482	HH031	Alistipes	2.23927	0.010282
CAVKDSNYQLIW	PT026	PL_1w	482	CO038	Alistipes	2.23927	0.010282
CAVKDSNYQLIW	PT026	PL_1w	482	PT053	Alistipes	2.23927	0.010282
CAVKDSNYQLIW	PT026	PL_1w	482	CO255	Alistipes	2.23927	0.010282
CAVKDSNYQLIW	PT026	PL_1w	482	CO080	Alistipes	2.23927	0.010282
CAVKDSNYQLIW	PT026	PL_1w	482	PT068	Alistipes	2.23927	0.010282
CAVKDSNYQLIW	PT026	PL_1w	482	PT047	Alistipes	2.23927	0.010282
CAVKDSNYQLIW	PT026	PL_1w	482	PT057	Alistipes	2.23927	0.010282
CAVKDSNYQLIW	PT026	PL_1w	482	HH080	Alistipes	2.23927	0.010282
CAVKDSNYQLIW	PT026	PL_1w	482	PT124	Alistipes	2.23927	0.010282
CAVKDSNYQLIW	PT026	PL_1w	482	PT084	Alistipes	2.23927	0.010282
CAVKDSNYQLIW	PT026	PL_1w	482	PT054	Alistipes	2.23927	0.010282
CAVKDSNYQLIW	PT026	PL_1w	482	PT020	Alistipes	2.23927	0.010282
CAVKDSNYQLIW	PT026	PL_1w	482	PT137	Alistipes	2.23927	0.010282
CAVKDSNYQLIW	PT026	PL_1w	482	CO068	Alistipes	2.23927	0.010282
CAVKDSNYQLIW	PT026	PL_1w	482	PT001	Alistipes	2.23927	0.010282
CAVKDSNYQLIW	PT026	PL_1w	482	PT140	Alistipes	2.23927	0.010282
CAVKDSNYQLIW	PT026	PL_1w	482	PT136	Alistipes	2.23927	0.010282
CAVKDSNYQLIW	PT026	PL_1w	482	PT030	Alistipes	2.23927	0.010282
CAVKDSNYQLIW	PT026	PL_1w	482	PT046	Alistipes	2.23927	0.010282
CAVKDSNYQLIW	PT026	PL_1w	482	HH053	Alistipes	2.23927	0.010282
CAVKDSNYQLIW	PT026	PL_1w	482	HH135	Alistipes	2.23927	0.010282
CAVKDSNYQLIW	PT026	PL_1w	482	PT062	Alistipes	2.23927	0.010282
CAVKDSNYQLIW	PT026	PL_1w	482	PT032	Alistipes	2.23927	0.010282
CAVKDSNYQLIW	PT026	PL_1w	482	PT004	Alistipes	2.23927	0.010282
CAVKDSNYQLIW	PT026	PL_1w	482	CO111	Alistipes	2.23927	0.010282
CAVKDSNYQLIW	PT026	PL_1w	482	PT115	Alistipes	2.23927	0.010282
CAVKDSNYQLIW	PT026	PL_1w	318	PT079	Roseburia	2.23927	0.010282
CAVKDSNYQLIW	PT026	PL_1w	318	PT118	Roseburia	2.23927	0.010282
CAVKDSNYQLIW	PT026	PL_1w	318	PT026	Roseburia	2.23927	0.010282
CAVKDSNYQLIW	PT026	PL_1w	318	PT145	Roseburia	2.23927	0.010282
CAVKDSNYQLIW	PT026	PL_1w	318	CO228	Roseburia	2.23927	0.010282
CAVKDSNYQLIW	PT026	PL_1w	318	PT061	Roseburia	2.23927	0.010282
CAVKDSNYQLIW	PT026	PL_1w	318	PT117	Roseburia	2.23927	0.010282
CAVKDSNYQLIW	PT026	PL_1w	318	PT102	Roseburia	2.23927	0.010282
CAVKDSNYQLIW	PT026	PL_1w	318	PT002	Roseburia	2.23927	0.010282
CAVKDSNYQLIW	PT026	PL_1w	318	PT044	Roseburia	2.23927	0.010282
CAVKDSNYQLIW	PT026	PL_1w	318	PT043	Roseburia	2.23927	0.010282
CAVKDSNYQLIW	PT026	PL_1w	318	PT040	Roseburia	2.23927	0.010282
CAVKDSNYQLIW	PT026	PL_1w	318	PT147	Roseburia	2.23927	0.010282
CAVKDSNYQLIW	PT026	PL_1w	318	PT036	Roseburia	2.23927	0.010282
CAVKDSNYQLIW	PT026	PL_1w	318	CO170	Roseburia	2.23927	0.010282
CAVKDSNYQLIW	PT026	PL_1w	318	CO172	Roseburia	2.23927	0.010282
CAVKDSNYQLIW	PT026	PL_1w	318	PT003	Roseburia	2.23927	0.010282
CAVKDSNYQLIW	PT026	PL_1w	318	PT131	Roseburia	2.23927	0.010282
CAVKDSNYQLIW	PT026	PL_1w	318	PT071	Roseburia	2.23927	0.010282
CAVKDSNYQLIW	PT026	PL_1w	318	PT015	Roseburia	2.23927	0.010282
CAVKDSNYQLIW	PT026	PL_1w	318	PT073	Roseburia	2.23927	0.010282
CAVKDSNYQLIW	PT026	PL_1w	318	HH081	Roseburia	2.23927	0.010282
CAVKDSNYQLIW	PT026	PL_1w	318	PT051	Roseburia	2.23927	0.010282
CAVKDSNYQLIW	PT026	PL_1w	318	HH039	Roseburia	2.23927	0.010282
CAVKDSNYQLIW	PT026	PL_1w	318	HH031	Roseburia	2.23927	0.010282
CAVKDSNYQLIW	PT026	PL_1w	318	CO038	Roseburia	2.23927	0.010282
CAVKDSNYQLIW	PT026	PL_1w	318	PT053	Roseburia	2.23927	0.010282
CAVKDSNYQLIW	PT026	PL_1w	318	CO255	Roseburia	2.23927	0.010282
CAVKDSNYQLIW	PT026	PL_1w	318	CO080	Roseburia	2.23927	0.010282
CAVKDSNYQLIW	PT026	PL_1w	318	PT068	Roseburia	2.23927	0.010282
CAVKDSNYQLIW	PT026	PL_1w	318	PT047	Roseburia	2.23927	0.010282
CAVKDSNYQLIW	PT026	PL_1w	318	PT057	Roseburia	2.23927	0.010282
CAVKDSNYQLIW	PT026	PL_1w	318	HH080	Roseburia	2.23927	0.010282
CAVKDSNYQLIW	PT026	PL_1w	318	PT124	Roseburia	2.23927	0.010282
CAVKDSNYQLIW	PT026	PL_1w	318	PT084	Roseburia	2.23927	0.010282
CAVKDSNYQLIW	PT026	PL_1w	318	PT054	Roseburia	2.23927	0.010282
CAVKDSNYQLIW	PT026	PL_1w	318	PT020	Roseburia	2.23927	0.010282
CAVKDSNYQLIW	PT026	PL_1w	318	PT137	Roseburia	2.23927	0.010282
CAVKDSNYQLIW	PT026	PL_1w	318	CO068	Roseburia	2.23927	0.010282
CAVKDSNYQLIW	PT026	PL_1w	318	PT001	Roseburia	2.23927	0.010282
CAVKDSNYQLIW	PT026	PL_1w	318	PT140	Roseburia	2.23927	0.010282
CAVKDSNYQLIW	PT026	PL_1w	318	PT136	Roseburia	2.23927	0.010282
CAVKDSNYQLIW	PT026	PL_1w	318	PT030	Roseburia	2.23927	0.010282
CAVKDSNYQLIW	PT026	PL_1w	318	PT046	Roseburia	2.23927	0.010282
CAVKDSNYQLIW	PT026	PL_1w	318	HH053	Roseburia	2.23927	0.010282
CAVKDSNYQLIW	PT026	PL_1w	318	HH135	Roseburia	2.23927	0.010282
CAVKDSNYQLIW	PT026	PL_1w	318	PT062	Roseburia	2.23927	0.010282
CAVKDSNYQLIW	PT026	PL_1w	318	PT032	Roseburia	2.23927	0.010282
CAVKDSNYQLIW	PT026	PL_1w	318	PT004	Roseburia	2.23927	0.010282
CAVKDSNYQLIW	PT026	PL_1w	318	CO111	Roseburia	2.23927	0.010282
CAVKDSNYQLIW	PT026	PL_1w	318	PT115	Roseburia	2.23927	0.010282
CAVKDSNYQLIW	PT026	PL_1w	318	PT079	Alistipes	2.23927	0.010282
CAVKDSNYQLIW	PT026	PL_1w	318	PT118	Alistipes	2.23927	0.010282
CAVKDSNYQLIW	PT026	PL_1w	318	PT026	Alistipes	2.23927	0.010282
CAVKDSNYQLIW	PT026	PL_1w	318	PT145	Alistipes	2.23927	0.010282
CAVKDSNYQLIW	PT026	PL_1w	318	CO228	Alistipes	2.23927	0.010282
CAVKDSNYQLIW	PT026	PL_1w	318	PT061	Alistipes	2.23927	0.010282
CAVKDSNYQLIW	PT026	PL_1w	318	PT117	Alistipes	2.23927	0.010282
CAVKDSNYQLIW	PT026	PL_1w	318	PT102	Alistipes	2.23927	0.010282
CAVKDSNYQLIW	PT026	PL_1w	318	PT002	Alistipes	2.23927	0.010282
CAVKDSNYQLIW	PT026	PL_1w	318	PT044	Alistipes	2.23927	0.010282
CAVKDSNYQLIW	PT026	PL_1w	318	PT043	Alistipes	2.23927	0.010282
CAVKDSNYQLIW	PT026	PL_1w	318	PT040	Alistipes	2.23927	0.010282
CAVKDSNYQLIW	PT026	PL_1w	318	PT147	Alistipes	2.23927	0.010282
CAVKDSNYQLIW	PT026	PL_1w	318	PT036	Alistipes	2.23927	0.010282
CAVKDSNYQLIW	PT026	PL_1w	318	CO170	Alistipes	2.23927	0.010282
CAVKDSNYQLIW	PT026	PL_1w	318	CO172	Alistipes	2.23927	0.010282
CAVKDSNYQLIW	PT026	PL_1w	318	PT003	Alistipes	2.23927	0.010282
CAVKDSNYQLIW	PT026	PL_1w	318	PT131	Alistipes	2.23927	0.010282
CAVKDSNYQLIW	PT026	PL_1w	318	PT071	Alistipes	2.23927	0.010282
CAVKDSNYQLIW	PT026	PL_1w	318	PT015	Alistipes	2.23927	0.010282
CAVKDSNYQLIW	PT026	PL_1w	318	PT073	Alistipes	2.23927	0.010282
CAVKDSNYQLIW	PT026	PL_1w	318	HH081	Alistipes	2.23927	0.010282
CAVKDSNYQLIW	PT026	PL_1w	318	PT051	Alistipes	2.23927	0.010282
CAVKDSNYQLIW	PT026	PL_1w	318	HH039	Alistipes	2.23927	0.010282
CAVKDSNYQLIW	PT026	PL_1w	318	HH031	Alistipes	2.23927	0.010282
CAVKDSNYQLIW	PT026	PL_1w	318	CO038	Alistipes	2.23927	0.010282
CAVKDSNYQLIW	PT026	PL_1w	318	PT053	Alistipes	2.23927	0.010282
CAVKDSNYQLIW	PT026	PL_1w	318	CO255	Alistipes	2.23927	0.010282
CAVKDSNYQLIW	PT026	PL_1w	318	CO080	Alistipes	2.23927	0.010282
CAVKDSNYQLIW	PT026	PL_1w	318	PT068	Alistipes	2.23927	0.010282
CAVKDSNYQLIW	PT026	PL_1w	318	PT047	Alistipes	2.23927	0.010282
CAVKDSNYQLIW	PT026	PL_1w	318	PT057	Alistipes	2.23927	0.010282
CAVKDSNYQLIW	PT026	PL_1w	318	HH080	Alistipes	2.23927	0.010282
CAVKDSNYQLIW	PT026	PL_1w	318	PT124	Alistipes	2.23927	0.010282
CAVKDSNYQLIW	PT026	PL_1w	318	PT084	Alistipes	2.23927	0.010282
CAVKDSNYQLIW	PT026	PL_1w	318	PT054	Alistipes	2.23927	0.010282
CAVKDSNYQLIW	PT026	PL_1w	318	PT020	Alistipes	2.23927	0.010282
CAVKDSNYQLIW	PT026	PL_1w	318	PT137	Alistipes	2.23927	0.010282
CAVKDSNYQLIW	PT026	PL_1w	318	CO068	Alistipes	2.23927	0.010282
CAVKDSNYQLIW	PT026	PL_1w	318	PT001	Alistipes	2.23927	0.010282
CAVKDSNYQLIW	PT026	PL_1w	318	PT140	Alistipes	2.23927	0.010282
CAVKDSNYQLIW	PT026	PL_1w	318	PT136	Alistipes	2.23927	0.010282
CAVKDSNYQLIW	PT026	PL_1w	318	PT030	Alistipes	2.23927	0.010282
CAVKDSNYQLIW	PT026	PL_1w	318	PT046	Alistipes	2.23927	0.010282
CAVKDSNYQLIW	PT026	PL_1w	318	HH053	Alistipes	2.23927	0.010282
CAVKDSNYQLIW	PT026	PL_1w	318	HH135	Alistipes	2.23927	0.010282
CAVKDSNYQLIW	PT026	PL_1w	318	PT062	Alistipes	2.23927	0.010282
CAVKDSNYQLIW	PT026	PL_1w	318	PT032	Alistipes	2.23927	0.010282
CAVKDSNYQLIW	PT026	PL_1w	318	PT004	Alistipes	2.23927	0.010282
CAVKDSNYQLIW	PT026	PL_1w	318	CO111	Alistipes	2.23927	0.010282
CAVKDSNYQLIW	PT026	PL_1w	318	PT115	Alistipes	2.23927	0.010282
CAVKDSNYQLIW	PT026	PL_1w	39	PT079	Roseburia	2.23927	0.010282
CAVKDSNYQLIW	PT026	PL_1w	39	PT118	Roseburia	2.23927	0.010282
CAVKDSNYQLIW	PT026	PL_1w	39	PT026	Roseburia	2.23927	0.010282
CAVKDSNYQLIW	PT026	PL_1w	39	PT145	Roseburia	2.23927	0.010282
CAVKDSNYQLIW	PT026	PL_1w	39	CO228	Roseburia	2.23927	0.010282
CAVKDSNYQLIW	PT026	PL_1w	39	PT061	Roseburia	2.23927	0.010282
CAVKDSNYQLIW	PT026	PL_1w	39	PT117	Roseburia	2.23927	0.010282
CAVKDSNYQLIW	PT026	PL_1w	39	PT102	Roseburia	2.23927	0.010282
CAVKDSNYQLIW	PT026	PL_1w	39	PT002	Roseburia	2.23927	0.010282
CAVKDSNYQLIW	PT026	PL_1w	39	PT044	Roseburia	2.23927	0.010282
CAVKDSNYQLIW	PT026	PL_1w	39	PT043	Roseburia	2.23927	0.010282
CAVKDSNYQLIW	PT026	PL_1w	39	PT040	Roseburia	2.23927	0.010282
CAVKDSNYQLIW	PT026	PL_1w	39	PT147	Roseburia	2.23927	0.010282
CAVKDSNYQLIW	PT026	PL_1w	39	PT036	Roseburia	2.23927	0.010282
CAVKDSNYQLIW	PT026	PL_1w	39	CO170	Roseburia	2.23927	0.010282
CAVKDSNYQLIW	PT026	PL_1w	39	CO172	Roseburia	2.23927	0.010282
CAVKDSNYQLIW	PT026	PL_1w	39	PT003	Roseburia	2.23927	0.010282
CAVKDSNYQLIW	PT026	PL_1w	39	PT131	Roseburia	2.23927	0.010282
CAVKDSNYQLIW	PT026	PL_1w	39	PT071	Roseburia	2.23927	0.010282
CAVKDSNYQLIW	PT026	PL_1w	39	PT015	Roseburia	2.23927	0.010282
CAVKDSNYQLIW	PT026	PL_1w	39	PT073	Roseburia	2.23927	0.010282
CAVKDSNYQLIW	PT026	PL_1w	39	HH081	Roseburia	2.23927	0.010282
CAVKDSNYQLIW	PT026	PL_1w	39	PT051	Roseburia	2.23927	0.010282
CAVKDSNYQLIW	PT026	PL_1w	39	HH039	Roseburia	2.23927	0.010282
CAVKDSNYQLIW	PT026	PL_1w	39	HH031	Roseburia	2.23927	0.010282
CAVKDSNYQLIW	PT026	PL_1w	39	CO038	Roseburia	2.23927	0.010282
CAVKDSNYQLIW	PT026	PL_1w	39	PT053	Roseburia	2.23927	0.010282
CAVKDSNYQLIW	PT026	PL_1w	39	CO255	Roseburia	2.23927	0.010282
CAVKDSNYQLIW	PT026	PL_1w	39	CO080	Roseburia	2.23927	0.010282
CAVKDSNYQLIW	PT026	PL_1w	39	PT068	Roseburia	2.23927	0.010282
CAVKDSNYQLIW	PT026	PL_1w	39	PT047	Roseburia	2.23927	0.010282
CAVKDSNYQLIW	PT026	PL_1w	39	PT057	Roseburia	2.23927	0.010282
CAVKDSNYQLIW	PT026	PL_1w	39	HH080	Roseburia	2.23927	0.010282
CAVKDSNYQLIW	PT026	PL_1w	39	PT124	Roseburia	2.23927	0.010282
CAVKDSNYQLIW	PT026	PL_1w	39	PT084	Roseburia	2.23927	0.010282
CAVKDSNYQLIW	PT026	PL_1w	39	PT054	Roseburia	2.23927	0.010282
CAVKDSNYQLIW	PT026	PL_1w	39	PT020	Roseburia	2.23927	0.010282
CAVKDSNYQLIW	PT026	PL_1w	39	PT137	Roseburia	2.23927	0.010282
CAVKDSNYQLIW	PT026	PL_1w	39	CO068	Roseburia	2.23927	0.010282
CAVKDSNYQLIW	PT026	PL_1w	39	PT001	Roseburia	2.23927	0.010282
CAVKDSNYQLIW	PT026	PL_1w	39	PT140	Roseburia	2.23927	0.010282
CAVKDSNYQLIW	PT026	PL_1w	39	PT136	Roseburia	2.23927	0.010282
CAVKDSNYQLIW	PT026	PL_1w	39	PT030	Roseburia	2.23927	0.010282
CAVKDSNYQLIW	PT026	PL_1w	39	PT046	Roseburia	2.23927	0.010282
CAVKDSNYQLIW	PT026	PL_1w	39	HH053	Roseburia	2.23927	0.010282
CAVKDSNYQLIW	PT026	PL_1w	39	HH135	Roseburia	2.23927	0.010282
CAVKDSNYQLIW	PT026	PL_1w	39	PT062	Roseburia	2.23927	0.010282
CAVKDSNYQLIW	PT026	PL_1w	39	PT032	Roseburia	2.23927	0.010282
CAVKDSNYQLIW	PT026	PL_1w	39	PT004	Roseburia	2.23927	0.010282
CAVKDSNYQLIW	PT026	PL_1w	39	CO111	Roseburia	2.23927	0.010282
CAVKDSNYQLIW	PT026	PL_1w	39	PT115	Roseburia	2.23927	0.010282
CAVKDSNYQLIW	PT026	PL_1w	39	PT079	Alistipes	2.23927	0.010282
CAVKDSNYQLIW	PT026	PL_1w	39	PT118	Alistipes	2.23927	0.010282
CAVKDSNYQLIW	PT026	PL_1w	39	PT026	Alistipes	2.23927	0.010282
CAVKDSNYQLIW	PT026	PL_1w	39	PT145	Alistipes	2.23927	0.010282
CAVKDSNYQLIW	PT026	PL_1w	39	CO228	Alistipes	2.23927	0.010282
CAVKDSNYQLIW	PT026	PL_1w	39	PT061	Alistipes	2.23927	0.010282
CAVKDSNYQLIW	PT026	PL_1w	39	PT117	Alistipes	2.23927	0.010282
CAVKDSNYQLIW	PT026	PL_1w	39	PT102	Alistipes	2.23927	0.010282
CAVKDSNYQLIW	PT026	PL_1w	39	PT002	Alistipes	2.23927	0.010282
CAVKDSNYQLIW	PT026	PL_1w	39	PT044	Alistipes	2.23927	0.010282
CAVKDSNYQLIW	PT026	PL_1w	39	PT043	Alistipes	2.23927	0.010282
CAVKDSNYQLIW	PT026	PL_1w	39	PT040	Alistipes	2.23927	0.010282
CAVKDSNYQLIW	PT026	PL_1w	39	PT147	Alistipes	2.23927	0.010282
CAVKDSNYQLIW	PT026	PL_1w	39	PT036	Alistipes	2.23927	0.010282
CAVKDSNYQLIW	PT026	PL_1w	39	CO170	Alistipes	2.23927	0.010282
CAVKDSNYQLIW	PT026	PL_1w	39	CO172	Alistipes	2.23927	0.010282
CAVKDSNYQLIW	PT026	PL_1w	39	PT003	Alistipes	2.23927	0.010282
CAVKDSNYQLIW	PT026	PL_1w	39	PT131	Alistipes	2.23927	0.010282
CAVKDSNYQLIW	PT026	PL_1w	39	PT071	Alistipes	2.23927	0.010282
CAVKDSNYQLIW	PT026	PL_1w	39	PT015	Alistipes	2.23927	0.010282
CAVKDSNYQLIW	PT026	PL_1w	39	PT073	Alistipes	2.23927	0.010282
CAVKDSNYQLIW	PT026	PL_1w	39	HH081	Alistipes	2.23927	0.010282
CAVKDSNYQLIW	PT026	PL_1w	39	PT051	Alistipes	2.23927	0.010282
CAVKDSNYQLIW	PT026	PL_1w	39	HH039	Alistipes	2.23927	0.010282
CAVKDSNYQLIW	PT026	PL_1w	39	HH031	Alistipes	2.23927	0.010282
CAVKDSNYQLIW	PT026	PL_1w	39	CO038	Alistipes	2.23927	0.010282
CAVKDSNYQLIW	PT026	PL_1w	39	PT053	Alistipes	2.23927	0.010282
CAVKDSNYQLIW	PT026	PL_1w	39	CO255	Alistipes	2.23927	0.010282
CAVKDSNYQLIW	PT026	PL_1w	39	CO080	Alistipes	2.23927	0.010282
CAVKDSNYQLIW	PT026	PL_1w	39	PT068	Alistipes	2.23927	0.010282
CAVKDSNYQLIW	PT026	PL_1w	39	PT047	Alistipes	2.23927	0.010282
CAVKDSNYQLIW	PT026	PL_1w	39	PT057	Alistipes	2.23927	0.010282
CAVKDSNYQLIW	PT026	PL_1w	39	HH080	Alistipes	2.23927	0.010282
CAVKDSNYQLIW	PT026	PL_1w	39	PT124	Alistipes	2.23927	0.010282
CAVKDSNYQLIW	PT026	PL_1w	39	PT084	Alistipes	2.23927	0.010282
CAVKDSNYQLIW	PT026	PL_1w	39	PT054	Alistipes	2.23927	0.010282
CAVKDSNYQLIW	PT026	PL_1w	39	PT020	Alistipes	2.23927	0.010282
CAVKDSNYQLIW	PT026	PL_1w	39	PT137	Alistipes	2.23927	0.010282
CAVKDSNYQLIW	PT026	PL_1w	39	CO068	Alistipes	2.23927	0.010282
CAVKDSNYQLIW	PT026	PL_1w	39	PT001	Alistipes	2.23927	0.010282
CAVKDSNYQLIW	PT026	PL_1w	39	PT140	Alistipes	2.23927	0.010282
CAVKDSNYQLIW	PT026	PL_1w	39	PT136	Alistipes	2.23927	0.010282
CAVKDSNYQLIW	PT026	PL_1w	39	PT030	Alistipes	2.23927	0.010282
CAVKDSNYQLIW	PT026	PL_1w	39	PT046	Alistipes	2.23927	0.010282
CAVKDSNYQLIW	PT026	PL_1w	39	HH053	Alistipes	2.23927	0.010282
CAVKDSNYQLIW	PT026	PL_1w	39	HH135	Alistipes	2.23927	0.010282
CAVKDSNYQLIW	PT026	PL_1w	39	PT062	Alistipes	2.23927	0.010282
CAVKDSNYQLIW	PT026	PL_1w	39	PT032	Alistipes	2.23927	0.010282
CAVKDSNYQLIW	PT026	PL_1w	39	PT004	Alistipes	2.23927	0.010282
CAVKDSNYQLIW	PT026	PL_1w	39	CO111	Alistipes	2.23927	0.010282
CAVKDSNYQLIW	PT026	PL_1w	39	PT115	Alistipes	2.23927	0.010282
CAVKDSNYQLIW	CO082	PL_1d	515	PT079	Roseburia	2.23927	0.010282
CAVKDSNYQLIW	CO082	PL_1d	515	PT118	Roseburia	2.23927	0.010282
CAVKDSNYQLIW	CO082	PL_1d	515	PT026	Roseburia	2.23927	0.010282
CAVKDSNYQLIW	CO082	PL_1d	515	PT145	Roseburia	2.23927	0.010282
CAVKDSNYQLIW	CO082	PL_1d	515	CO228	Roseburia	2.23927	0.010282
CAVKDSNYQLIW	CO082	PL_1d	515	PT061	Roseburia	2.23927	0.010282
CAVKDSNYQLIW	CO082	PL_1d	515	PT117	Roseburia	2.23927	0.010282
CAVKDSNYQLIW	CO082	PL_1d	515	PT102	Roseburia	2.23927	0.010282
CAVKDSNYQLIW	CO082	PL_1d	515	PT002	Roseburia	2.23927	0.010282
CAVKDSNYQLIW	CO082	PL_1d	515	PT044	Roseburia	2.23927	0.010282
CAVKDSNYQLIW	CO082	PL_1d	515	PT043	Roseburia	2.23927	0.010282
CAVKDSNYQLIW	CO082	PL_1d	515	PT040	Roseburia	2.23927	0.010282
CAVKDSNYQLIW	CO082	PL_1d	515	PT147	Roseburia	2.23927	0.010282
CAVKDSNYQLIW	CO082	PL_1d	515	PT036	Roseburia	2.23927	0.010282
CAVKDSNYQLIW	CO082	PL_1d	515	CO170	Roseburia	2.23927	0.010282
CAVKDSNYQLIW	CO082	PL_1d	515	CO172	Roseburia	2.23927	0.010282
CAVKDSNYQLIW	CO082	PL_1d	515	PT003	Roseburia	2.23927	0.010282
CAVKDSNYQLIW	CO082	PL_1d	515	PT131	Roseburia	2.23927	0.010282
CAVKDSNYQLIW	CO082	PL_1d	515	PT071	Roseburia	2.23927	0.010282
CAVKDSNYQLIW	CO082	PL_1d	515	PT015	Roseburia	2.23927	0.010282
CAVKDSNYQLIW	CO082	PL_1d	515	PT073	Roseburia	2.23927	0.010282
CAVKDSNYQLIW	CO082	PL_1d	515	HH081	Roseburia	2.23927	0.010282
CAVKDSNYQLIW	CO082	PL_1d	515	PT051	Roseburia	2.23927	0.010282
CAVKDSNYQLIW	CO082	PL_1d	515	HH039	Roseburia	2.23927	0.010282
CAVKDSNYQLIW	CO082	PL_1d	515	HH031	Roseburia	2.23927	0.010282
CAVKDSNYQLIW	CO082	PL_1d	515	CO038	Roseburia	2.23927	0.010282
CAVKDSNYQLIW	CO082	PL_1d	515	PT053	Roseburia	2.23927	0.010282
CAVKDSNYQLIW	CO082	PL_1d	515	CO255	Roseburia	2.23927	0.010282
CAVKDSNYQLIW	CO082	PL_1d	515	CO080	Roseburia	2.23927	0.010282
CAVKDSNYQLIW	CO082	PL_1d	515	PT068	Roseburia	2.23927	0.010282
CAVKDSNYQLIW	CO082	PL_1d	515	PT047	Roseburia	2.23927	0.010282
CAVKDSNYQLIW	CO082	PL_1d	515	PT057	Roseburia	2.23927	0.010282
CAVKDSNYQLIW	CO082	PL_1d	515	HH080	Roseburia	2.23927	0.010282
CAVKDSNYQLIW	CO082	PL_1d	515	PT124	Roseburia	2.23927	0.010282
CAVKDSNYQLIW	CO082	PL_1d	515	PT084	Roseburia	2.23927	0.010282
CAVKDSNYQLIW	CO082	PL_1d	515	PT054	Roseburia	2.23927	0.010282
CAVKDSNYQLIW	CO082	PL_1d	515	PT020	Roseburia	2.23927	0.010282
CAVKDSNYQLIW	CO082	PL_1d	515	PT137	Roseburia	2.23927	0.010282
CAVKDSNYQLIW	CO082	PL_1d	515	CO068	Roseburia	2.23927	0.010282
CAVKDSNYQLIW	CO082	PL_1d	515	PT001	Roseburia	2.23927	0.010282
CAVKDSNYQLIW	CO082	PL_1d	515	PT140	Roseburia	2.23927	0.010282
CAVKDSNYQLIW	CO082	PL_1d	515	PT136	Roseburia	2.23927	0.010282
CAVKDSNYQLIW	CO082	PL_1d	515	PT030	Roseburia	2.23927	0.010282
CAVKDSNYQLIW	CO082	PL_1d	515	PT046	Roseburia	2.23927	0.010282
CAVKDSNYQLIW	CO082	PL_1d	515	HH053	Roseburia	2.23927	0.010282
CAVKDSNYQLIW	CO082	PL_1d	515	HH135	Roseburia	2.23927	0.010282
CAVKDSNYQLIW	CO082	PL_1d	515	PT062	Roseburia	2.23927	0.010282
CAVKDSNYQLIW	CO082	PL_1d	515	PT032	Roseburia	2.23927	0.010282
CAVKDSNYQLIW	CO082	PL_1d	515	PT004	Roseburia	2.23927	0.010282
CAVKDSNYQLIW	CO082	PL_1d	515	CO111	Roseburia	2.23927	0.010282
CAVKDSNYQLIW	CO082	PL_1d	515	PT115	Roseburia	2.23927	0.010282
CAVKDSNYQLIW	CO082	PL_1d	515	PT079	Alistipes	2.23927	0.010282
CAVKDSNYQLIW	CO082	PL_1d	515	PT118	Alistipes	2.23927	0.010282
CAVKDSNYQLIW	CO082	PL_1d	515	PT026	Alistipes	2.23927	0.010282
CAVKDSNYQLIW	CO082	PL_1d	515	PT145	Alistipes	2.23927	0.010282
CAVKDSNYQLIW	CO082	PL_1d	515	CO228	Alistipes	2.23927	0.010282
CAVKDSNYQLIW	CO082	PL_1d	515	PT061	Alistipes	2.23927	0.010282
CAVKDSNYQLIW	CO082	PL_1d	515	PT117	Alistipes	2.23927	0.010282
CAVKDSNYQLIW	CO082	PL_1d	515	PT102	Alistipes	2.23927	0.010282
CAVKDSNYQLIW	CO082	PL_1d	515	PT002	Alistipes	2.23927	0.010282
CAVKDSNYQLIW	CO082	PL_1d	515	PT044	Alistipes	2.23927	0.010282
CAVKDSNYQLIW	CO082	PL_1d	515	PT043	Alistipes	2.23927	0.010282
CAVKDSNYQLIW	CO082	PL_1d	515	PT040	Alistipes	2.23927	0.010282
CAVKDSNYQLIW	CO082	PL_1d	515	PT147	Alistipes	2.23927	0.010282
CAVKDSNYQLIW	CO082	PL_1d	515	PT036	Alistipes	2.23927	0.010282
CAVKDSNYQLIW	CO082	PL_1d	515	CO170	Alistipes	2.23927	0.010282
CAVKDSNYQLIW	CO082	PL_1d	515	CO172	Alistipes	2.23927	0.010282
CAVKDSNYQLIW	CO082	PL_1d	515	PT003	Alistipes	2.23927	0.010282
CAVKDSNYQLIW	CO082	PL_1d	515	PT131	Alistipes	2.23927	0.010282
CAVKDSNYQLIW	CO082	PL_1d	515	PT071	Alistipes	2.23927	0.010282
CAVKDSNYQLIW	CO082	PL_1d	515	PT015	Alistipes	2.23927	0.010282
CAVKDSNYQLIW	CO082	PL_1d	515	PT073	Alistipes	2.23927	0.010282
CAVKDSNYQLIW	CO082	PL_1d	515	HH081	Alistipes	2.23927	0.010282
CAVKDSNYQLIW	CO082	PL_1d	515	PT051	Alistipes	2.23927	0.010282
CAVKDSNYQLIW	CO082	PL_1d	515	HH039	Alistipes	2.23927	0.010282
CAVKDSNYQLIW	CO082	PL_1d	515	HH031	Alistipes	2.23927	0.010282
CAVKDSNYQLIW	CO082	PL_1d	515	CO038	Alistipes	2.23927	0.010282
CAVKDSNYQLIW	CO082	PL_1d	515	PT053	Alistipes	2.23927	0.010282
CAVKDSNYQLIW	CO082	PL_1d	515	CO255	Alistipes	2.23927	0.010282
CAVKDSNYQLIW	CO082	PL_1d	515	CO080	Alistipes	2.23927	0.010282
CAVKDSNYQLIW	CO082	PL_1d	515	PT068	Alistipes	2.23927	0.010282
CAVKDSNYQLIW	CO082	PL_1d	515	PT047	Alistipes	2.23927	0.010282
CAVKDSNYQLIW	CO082	PL_1d	515	PT057	Alistipes	2.23927	0.010282
CAVKDSNYQLIW	CO082	PL_1d	515	HH080	Alistipes	2.23927	0.010282
CAVKDSNYQLIW	CO082	PL_1d	515	PT124	Alistipes	2.23927	0.010282
CAVKDSNYQLIW	CO082	PL_1d	515	PT084	Alistipes	2.23927	0.010282
CAVKDSNYQLIW	CO082	PL_1d	515	PT054	Alistipes	2.23927	0.010282
CAVKDSNYQLIW	CO082	PL_1d	515	PT020	Alistipes	2.23927	0.010282
CAVKDSNYQLIW	CO082	PL_1d	515	PT137	Alistipes	2.23927	0.010282
CAVKDSNYQLIW	CO082	PL_1d	515	CO068	Alistipes	2.23927	0.010282
CAVKDSNYQLIW	CO082	PL_1d	515	PT001	Alistipes	2.23927	0.010282
CAVKDSNYQLIW	CO082	PL_1d	515	PT140	Alistipes	2.23927	0.010282
CAVKDSNYQLIW	CO082	PL_1d	515	PT136	Alistipes	2.23927	0.010282
CAVKDSNYQLIW	CO082	PL_1d	515	PT030	Alistipes	2.23927	0.010282
CAVKDSNYQLIW	CO082	PL_1d	515	PT046	Alistipes	2.23927	0.010282
CAVKDSNYQLIW	CO082	PL_1d	515	HH053	Alistipes	2.23927	0.010282
CAVKDSNYQLIW	CO082	PL_1d	515	HH135	Alistipes	2.23927	0.010282
CAVKDSNYQLIW	CO082	PL_1d	515	PT062	Alistipes	2.23927	0.010282
CAVKDSNYQLIW	CO082	PL_1d	515	PT032	Alistipes	2.23927	0.010282
CAVKDSNYQLIW	CO082	PL_1d	515	PT004	Alistipes	2.23927	0.010282
CAVKDSNYQLIW	CO082	PL_1d	515	CO111	Alistipes	2.23927	0.010282
CAVKDSNYQLIW	CO082	PL_1d	515	PT115	Alistipes	2.23927	0.010282
CAVKDSNYQLIW	CO038	PL_1d	6	PT079	Roseburia	2.23927	0.010282
CAVKDSNYQLIW	CO038	PL_1d	6	PT118	Roseburia	2.23927	0.010282
CAVKDSNYQLIW	CO038	PL_1d	6	PT026	Roseburia	2.23927	0.010282
CAVKDSNYQLIW	CO038	PL_1d	6	PT145	Roseburia	2.23927	0.010282
CAVKDSNYQLIW	CO038	PL_1d	6	CO228	Roseburia	2.23927	0.010282
CAVKDSNYQLIW	CO038	PL_1d	6	PT061	Roseburia	2.23927	0.010282
CAVKDSNYQLIW	CO038	PL_1d	6	PT117	Roseburia	2.23927	0.010282
CAVKDSNYQLIW	CO038	PL_1d	6	PT102	Roseburia	2.23927	0.010282
CAVKDSNYQLIW	CO038	PL_1d	6	PT002	Roseburia	2.23927	0.010282
CAVKDSNYQLIW	CO038	PL_1d	6	PT044	Roseburia	2.23927	0.010282
CAVKDSNYQLIW	CO038	PL_1d	6	PT043	Roseburia	2.23927	0.010282
CAVKDSNYQLIW	CO038	PL_1d	6	PT040	Roseburia	2.23927	0.010282
CAVKDSNYQLIW	CO038	PL_1d	6	PT147	Roseburia	2.23927	0.010282
CAVKDSNYQLIW	CO038	PL_1d	6	PT036	Roseburia	2.23927	0.010282
CAVKDSNYQLIW	CO038	PL_1d	6	CO170	Roseburia	2.23927	0.010282
CAVKDSNYQLIW	CO038	PL_1d	6	CO172	Roseburia	2.23927	0.010282
CAVKDSNYQLIW	CO038	PL_1d	6	PT003	Roseburia	2.23927	0.010282
CAVKDSNYQLIW	CO038	PL_1d	6	PT131	Roseburia	2.23927	0.010282
CAVKDSNYQLIW	CO038	PL_1d	6	PT071	Roseburia	2.23927	0.010282
CAVKDSNYQLIW	CO038	PL_1d	6	PT015	Roseburia	2.23927	0.010282
CAVKDSNYQLIW	CO038	PL_1d	6	PT073	Roseburia	2.23927	0.010282
CAVKDSNYQLIW	CO038	PL_1d	6	HH081	Roseburia	2.23927	0.010282
CAVKDSNYQLIW	CO038	PL_1d	6	PT051	Roseburia	2.23927	0.010282
CAVKDSNYQLIW	CO038	PL_1d	6	HH039	Roseburia	2.23927	0.010282
CAVKDSNYQLIW	CO038	PL_1d	6	HH031	Roseburia	2.23927	0.010282
CAVKDSNYQLIW	CO038	PL_1d	6	CO038	Roseburia	2.23927	0.010282
CAVKDSNYQLIW	CO038	PL_1d	6	PT053	Roseburia	2.23927	0.010282
CAVKDSNYQLIW	CO038	PL_1d	6	CO255	Roseburia	2.23927	0.010282
CAVKDSNYQLIW	CO038	PL_1d	6	CO080	Roseburia	2.23927	0.010282
CAVKDSNYQLIW	CO038	PL_1d	6	PT068	Roseburia	2.23927	0.010282
CAVKDSNYQLIW	CO038	PL_1d	6	PT047	Roseburia	2.23927	0.010282
CAVKDSNYQLIW	CO038	PL_1d	6	PT057	Roseburia	2.23927	0.010282
CAVKDSNYQLIW	CO038	PL_1d	6	HH080	Roseburia	2.23927	0.010282
CAVKDSNYQLIW	CO038	PL_1d	6	PT124	Roseburia	2.23927	0.010282
CAVKDSNYQLIW	CO038	PL_1d	6	PT084	Roseburia	2.23927	0.010282
CAVKDSNYQLIW	CO038	PL_1d	6	PT054	Roseburia	2.23927	0.010282
CAVKDSNYQLIW	CO038	PL_1d	6	PT020	Roseburia	2.23927	0.010282
CAVKDSNYQLIW	CO038	PL_1d	6	PT137	Roseburia	2.23927	0.010282
CAVKDSNYQLIW	CO038	PL_1d	6	CO068	Roseburia	2.23927	0.010282
CAVKDSNYQLIW	CO038	PL_1d	6	PT001	Roseburia	2.23927	0.010282
CAVKDSNYQLIW	CO038	PL_1d	6	PT140	Roseburia	2.23927	0.010282
CAVKDSNYQLIW	CO038	PL_1d	6	PT136	Roseburia	2.23927	0.010282
CAVKDSNYQLIW	CO038	PL_1d	6	PT030	Roseburia	2.23927	0.010282
CAVKDSNYQLIW	CO038	PL_1d	6	PT046	Roseburia	2.23927	0.010282
CAVKDSNYQLIW	CO038	PL_1d	6	HH053	Roseburia	2.23927	0.010282
CAVKDSNYQLIW	CO038	PL_1d	6	HH135	Roseburia	2.23927	0.010282
CAVKDSNYQLIW	CO038	PL_1d	6	PT062	Roseburia	2.23927	0.010282
CAVKDSNYQLIW	CO038	PL_1d	6	PT032	Roseburia	2.23927	0.010282
CAVKDSNYQLIW	CO038	PL_1d	6	PT004	Roseburia	2.23927	0.010282
CAVKDSNYQLIW	CO038	PL_1d	6	CO111	Roseburia	2.23927	0.010282
CAVKDSNYQLIW	CO038	PL_1d	6	PT115	Roseburia	2.23927	0.010282
CAVKDSNYQLIW	CO038	PL_1d	6	PT079	Alistipes	2.23927	0.010282
CAVKDSNYQLIW	CO038	PL_1d	6	PT118	Alistipes	2.23927	0.010282
CAVKDSNYQLIW	CO038	PL_1d	6	PT026	Alistipes	2.23927	0.010282
CAVKDSNYQLIW	CO038	PL_1d	6	PT145	Alistipes	2.23927	0.010282
CAVKDSNYQLIW	CO038	PL_1d	6	CO228	Alistipes	2.23927	0.010282
CAVKDSNYQLIW	CO038	PL_1d	6	PT061	Alistipes	2.23927	0.010282
CAVKDSNYQLIW	CO038	PL_1d	6	PT117	Alistipes	2.23927	0.010282
CAVKDSNYQLIW	CO038	PL_1d	6	PT102	Alistipes	2.23927	0.010282
CAVKDSNYQLIW	CO038	PL_1d	6	PT002	Alistipes	2.23927	0.010282
CAVKDSNYQLIW	CO038	PL_1d	6	PT044	Alistipes	2.23927	0.010282
CAVKDSNYQLIW	CO038	PL_1d	6	PT043	Alistipes	2.23927	0.010282
CAVKDSNYQLIW	CO038	PL_1d	6	PT040	Alistipes	2.23927	0.010282
CAVKDSNYQLIW	CO038	PL_1d	6	PT147	Alistipes	2.23927	0.010282
CAVKDSNYQLIW	CO038	PL_1d	6	PT036	Alistipes	2.23927	0.010282
CAVKDSNYQLIW	CO038	PL_1d	6	CO170	Alistipes	2.23927	0.010282
CAVKDSNYQLIW	CO038	PL_1d	6	CO172	Alistipes	2.23927	0.010282
CAVKDSNYQLIW	CO038	PL_1d	6	PT003	Alistipes	2.23927	0.010282
CAVKDSNYQLIW	CO038	PL_1d	6	PT131	Alistipes	2.23927	0.010282
CAVKDSNYQLIW	CO038	PL_1d	6	PT071	Alistipes	2.23927	0.010282
CAVKDSNYQLIW	CO038	PL_1d	6	PT015	Alistipes	2.23927	0.010282
CAVKDSNYQLIW	CO038	PL_1d	6	PT073	Alistipes	2.23927	0.010282
CAVKDSNYQLIW	CO038	PL_1d	6	HH081	Alistipes	2.23927	0.010282
CAVKDSNYQLIW	CO038	PL_1d	6	PT051	Alistipes	2.23927	0.010282
CAVKDSNYQLIW	CO038	PL_1d	6	HH039	Alistipes	2.23927	0.010282
CAVKDSNYQLIW	CO038	PL_1d	6	HH031	Alistipes	2.23927	0.010282
CAVKDSNYQLIW	CO038	PL_1d	6	CO038	Alistipes	2.23927	0.010282
CAVKDSNYQLIW	CO038	PL_1d	6	PT053	Alistipes	2.23927	0.010282
CAVKDSNYQLIW	CO038	PL_1d	6	CO255	Alistipes	2.23927	0.010282
CAVKDSNYQLIW	CO038	PL_1d	6	CO080	Alistipes	2.23927	0.010282
CAVKDSNYQLIW	CO038	PL_1d	6	PT068	Alistipes	2.23927	0.010282
CAVKDSNYQLIW	CO038	PL_1d	6	PT047	Alistipes	2.23927	0.010282
CAVKDSNYQLIW	CO038	PL_1d	6	PT057	Alistipes	2.23927	0.010282
CAVKDSNYQLIW	CO038	PL_1d	6	HH080	Alistipes	2.23927	0.010282
CAVKDSNYQLIW	CO038	PL_1d	6	PT124	Alistipes	2.23927	0.010282
CAVKDSNYQLIW	CO038	PL_1d	6	PT084	Alistipes	2.23927	0.010282
CAVKDSNYQLIW	CO038	PL_1d	6	PT054	Alistipes	2.23927	0.010282
CAVKDSNYQLIW	CO038	PL_1d	6	PT020	Alistipes	2.23927	0.010282
CAVKDSNYQLIW	CO038	PL_1d	6	PT137	Alistipes	2.23927	0.010282
CAVKDSNYQLIW	CO038	PL_1d	6	CO068	Alistipes	2.23927	0.010282
CAVKDSNYQLIW	CO038	PL_1d	6	PT001	Alistipes	2.23927	0.010282
CAVKDSNYQLIW	CO038	PL_1d	6	PT140	Alistipes	2.23927	0.010282
CAVKDSNYQLIW	CO038	PL_1d	6	PT136	Alistipes	2.23927	0.010282
CAVKDSNYQLIW	CO038	PL_1d	6	PT030	Alistipes	2.23927	0.010282
CAVKDSNYQLIW	CO038	PL_1d	6	PT046	Alistipes	2.23927	0.010282
CAVKDSNYQLIW	CO038	PL_1d	6	HH053	Alistipes	2.23927	0.010282
CAVKDSNYQLIW	CO038	PL_1d	6	HH135	Alistipes	2.23927	0.010282
CAVKDSNYQLIW	CO038	PL_1d	6	PT062	Alistipes	2.23927	0.010282
CAVKDSNYQLIW	CO038	PL_1d	6	PT032	Alistipes	2.23927	0.010282
CAVKDSNYQLIW	CO038	PL_1d	6	PT004	Alistipes	2.23927	0.010282
CAVKDSNYQLIW	CO038	PL_1d	6	CO111	Alistipes	2.23927	0.010282
CAVKDSNYQLIW	CO038	PL_1d	6	PT115	Alistipes	2.23927	0.010282
CAVKDSNYQLIW	PT026	PL_1d	145	PT079	Roseburia	2.23927	0.010282
CAVKDSNYQLIW	PT026	PL_1d	145	PT118	Roseburia	2.23927	0.010282
CAVKDSNYQLIW	PT026	PL_1d	145	PT026	Roseburia	2.23927	0.010282
CAVKDSNYQLIW	PT026	PL_1d	145	PT145	Roseburia	2.23927	0.010282
CAVKDSNYQLIW	PT026	PL_1d	145	CO228	Roseburia	2.23927	0.010282
CAVKDSNYQLIW	PT026	PL_1d	145	PT061	Roseburia	2.23927	0.010282
CAVKDSNYQLIW	PT026	PL_1d	145	PT117	Roseburia	2.23927	0.010282
CAVKDSNYQLIW	PT026	PL_1d	145	PT102	Roseburia	2.23927	0.010282
CAVKDSNYQLIW	PT026	PL_1d	145	PT002	Roseburia	2.23927	0.010282
CAVKDSNYQLIW	PT026	PL_1d	145	PT044	Roseburia	2.23927	0.010282
CAVKDSNYQLIW	PT026	PL_1d	145	PT043	Roseburia	2.23927	0.010282
CAVKDSNYQLIW	PT026	PL_1d	145	PT040	Roseburia	2.23927	0.010282
CAVKDSNYQLIW	PT026	PL_1d	145	PT147	Roseburia	2.23927	0.010282
CAVKDSNYQLIW	PT026	PL_1d	145	PT036	Roseburia	2.23927	0.010282
CAVKDSNYQLIW	PT026	PL_1d	145	CO170	Roseburia	2.23927	0.010282
CAVKDSNYQLIW	PT026	PL_1d	145	CO172	Roseburia	2.23927	0.010282
CAVKDSNYQLIW	PT026	PL_1d	145	PT003	Roseburia	2.23927	0.010282
CAVKDSNYQLIW	PT026	PL_1d	145	PT131	Roseburia	2.23927	0.010282
CAVKDSNYQLIW	PT026	PL_1d	145	PT071	Roseburia	2.23927	0.010282
CAVKDSNYQLIW	PT026	PL_1d	145	PT015	Roseburia	2.23927	0.010282
CAVKDSNYQLIW	PT026	PL_1d	145	PT073	Roseburia	2.23927	0.010282
CAVKDSNYQLIW	PT026	PL_1d	145	HH081	Roseburia	2.23927	0.010282
CAVKDSNYQLIW	PT026	PL_1d	145	PT051	Roseburia	2.23927	0.010282
CAVKDSNYQLIW	PT026	PL_1d	145	HH039	Roseburia	2.23927	0.010282
CAVKDSNYQLIW	PT026	PL_1d	145	HH031	Roseburia	2.23927	0.010282
CAVKDSNYQLIW	PT026	PL_1d	145	CO038	Roseburia	2.23927	0.010282
CAVKDSNYQLIW	PT026	PL_1d	145	PT053	Roseburia	2.23927	0.010282
CAVKDSNYQLIW	PT026	PL_1d	145	CO255	Roseburia	2.23927	0.010282
CAVKDSNYQLIW	PT026	PL_1d	145	CO080	Roseburia	2.23927	0.010282
CAVKDSNYQLIW	PT026	PL_1d	145	PT068	Roseburia	2.23927	0.010282
CAVKDSNYQLIW	PT026	PL_1d	145	PT047	Roseburia	2.23927	0.010282
CAVKDSNYQLIW	PT026	PL_1d	145	PT057	Roseburia	2.23927	0.010282
CAVKDSNYQLIW	PT026	PL_1d	145	HH080	Roseburia	2.23927	0.010282
CAVKDSNYQLIW	PT026	PL_1d	145	PT124	Roseburia	2.23927	0.010282
CAVKDSNYQLIW	PT026	PL_1d	145	PT084	Roseburia	2.23927	0.010282
CAVKDSNYQLIW	PT026	PL_1d	145	PT054	Roseburia	2.23927	0.010282
CAVKDSNYQLIW	PT026	PL_1d	145	PT020	Roseburia	2.23927	0.010282
CAVKDSNYQLIW	PT026	PL_1d	145	PT137	Roseburia	2.23927	0.010282
CAVKDSNYQLIW	PT026	PL_1d	145	CO068	Roseburia	2.23927	0.010282
CAVKDSNYQLIW	PT026	PL_1d	145	PT001	Roseburia	2.23927	0.010282
CAVKDSNYQLIW	PT026	PL_1d	145	PT140	Roseburia	2.23927	0.010282
CAVKDSNYQLIW	PT026	PL_1d	145	PT136	Roseburia	2.23927	0.010282
CAVKDSNYQLIW	PT026	PL_1d	145	PT030	Roseburia	2.23927	0.010282
CAVKDSNYQLIW	PT026	PL_1d	145	PT046	Roseburia	2.23927	0.010282
CAVKDSNYQLIW	PT026	PL_1d	145	HH053	Roseburia	2.23927	0.010282
CAVKDSNYQLIW	PT026	PL_1d	145	HH135	Roseburia	2.23927	0.010282
CAVKDSNYQLIW	PT026	PL_1d	145	PT062	Roseburia	2.23927	0.010282
CAVKDSNYQLIW	PT026	PL_1d	145	PT032	Roseburia	2.23927	0.010282
CAVKDSNYQLIW	PT026	PL_1d	145	PT004	Roseburia	2.23927	0.010282
CAVKDSNYQLIW	PT026	PL_1d	145	CO111	Roseburia	2.23927	0.010282
CAVKDSNYQLIW	PT026	PL_1d	145	PT115	Roseburia	2.23927	0.010282
CAVKDSNYQLIW	PT026	PL_1d	145	PT079	Alistipes	2.23927	0.010282
CAVKDSNYQLIW	PT026	PL_1d	145	PT118	Alistipes	2.23927	0.010282
CAVKDSNYQLIW	PT026	PL_1d	145	PT026	Alistipes	2.23927	0.010282
CAVKDSNYQLIW	PT026	PL_1d	145	PT145	Alistipes	2.23927	0.010282
CAVKDSNYQLIW	PT026	PL_1d	145	CO228	Alistipes	2.23927	0.010282
CAVKDSNYQLIW	PT026	PL_1d	145	PT061	Alistipes	2.23927	0.010282
CAVKDSNYQLIW	PT026	PL_1d	145	PT117	Alistipes	2.23927	0.010282
CAVKDSNYQLIW	PT026	PL_1d	145	PT102	Alistipes	2.23927	0.010282
CAVKDSNYQLIW	PT026	PL_1d	145	PT002	Alistipes	2.23927	0.010282
CAVKDSNYQLIW	PT026	PL_1d	145	PT044	Alistipes	2.23927	0.010282
CAVKDSNYQLIW	PT026	PL_1d	145	PT043	Alistipes	2.23927	0.010282
CAVKDSNYQLIW	PT026	PL_1d	145	PT040	Alistipes	2.23927	0.010282
CAVKDSNYQLIW	PT026	PL_1d	145	PT147	Alistipes	2.23927	0.010282
CAVKDSNYQLIW	PT026	PL_1d	145	PT036	Alistipes	2.23927	0.010282
CAVKDSNYQLIW	PT026	PL_1d	145	CO170	Alistipes	2.23927	0.010282
CAVKDSNYQLIW	PT026	PL_1d	145	CO172	Alistipes	2.23927	0.010282
CAVKDSNYQLIW	PT026	PL_1d	145	PT003	Alistipes	2.23927	0.010282
CAVKDSNYQLIW	PT026	PL_1d	145	PT131	Alistipes	2.23927	0.010282
CAVKDSNYQLIW	PT026	PL_1d	145	PT071	Alistipes	2.23927	0.010282
CAVKDSNYQLIW	PT026	PL_1d	145	PT015	Alistipes	2.23927	0.010282
CAVKDSNYQLIW	PT026	PL_1d	145	PT073	Alistipes	2.23927	0.010282
CAVKDSNYQLIW	PT026	PL_1d	145	HH081	Alistipes	2.23927	0.010282
CAVKDSNYQLIW	PT026	PL_1d	145	PT051	Alistipes	2.23927	0.010282
CAVKDSNYQLIW	PT026	PL_1d	145	HH039	Alistipes	2.23927	0.010282
CAVKDSNYQLIW	PT026	PL_1d	145	HH031	Alistipes	2.23927	0.010282
CAVKDSNYQLIW	PT026	PL_1d	145	CO038	Alistipes	2.23927	0.010282
CAVKDSNYQLIW	PT026	PL_1d	145	PT053	Alistipes	2.23927	0.010282
CAVKDSNYQLIW	PT026	PL_1d	145	CO255	Alistipes	2.23927	0.010282
CAVKDSNYQLIW	PT026	PL_1d	145	CO080	Alistipes	2.23927	0.010282
CAVKDSNYQLIW	PT026	PL_1d	145	PT068	Alistipes	2.23927	0.010282
CAVKDSNYQLIW	PT026	PL_1d	145	PT047	Alistipes	2.23927	0.010282
CAVKDSNYQLIW	PT026	PL_1d	145	PT057	Alistipes	2.23927	0.010282
CAVKDSNYQLIW	PT026	PL_1d	145	HH080	Alistipes	2.23927	0.010282
CAVKDSNYQLIW	PT026	PL_1d	145	PT124	Alistipes	2.23927	0.010282
CAVKDSNYQLIW	PT026	PL_1d	145	PT084	Alistipes	2.23927	0.010282
CAVKDSNYQLIW	PT026	PL_1d	145	PT054	Alistipes	2.23927	0.010282
CAVKDSNYQLIW	PT026	PL_1d	145	PT020	Alistipes	2.23927	0.010282
CAVKDSNYQLIW	PT026	PL_1d	145	PT137	Alistipes	2.23927	0.010282
CAVKDSNYQLIW	PT026	PL_1d	145	CO068	Alistipes	2.23927	0.010282
CAVKDSNYQLIW	PT026	PL_1d	145	PT001	Alistipes	2.23927	0.010282
CAVKDSNYQLIW	PT026	PL_1d	145	PT140	Alistipes	2.23927	0.010282
CAVKDSNYQLIW	PT026	PL_1d	145	PT136	Alistipes	2.23927	0.010282
CAVKDSNYQLIW	PT026	PL_1d	145	PT030	Alistipes	2.23927	0.010282
CAVKDSNYQLIW	PT026	PL_1d	145	PT046	Alistipes	2.23927	0.010282
CAVKDSNYQLIW	PT026	PL_1d	145	HH053	Alistipes	2.23927	0.010282
CAVKDSNYQLIW	PT026	PL_1d	145	HH135	Alistipes	2.23927	0.010282
CAVKDSNYQLIW	PT026	PL_1d	145	PT062	Alistipes	2.23927	0.010282
CAVKDSNYQLIW	PT026	PL_1d	145	PT032	Alistipes	2.23927	0.010282
CAVKDSNYQLIW	PT026	PL_1d	145	PT004	Alistipes	2.23927	0.010282
CAVKDSNYQLIW	PT026	PL_1d	145	CO111	Alistipes	2.23927	0.010282
CAVKDSNYQLIW	PT026	PL_1d	145	PT115	Alistipes	2.23927	0.010282
CAVKDSNYQLIW	PT026	PL_1d	207	PT079	Roseburia	2.23927	0.010282
CAVKDSNYQLIW	PT026	PL_1d	207	PT118	Roseburia	2.23927	0.010282
CAVKDSNYQLIW	PT026	PL_1d	207	PT026	Roseburia	2.23927	0.010282
CAVKDSNYQLIW	PT026	PL_1d	207	PT145	Roseburia	2.23927	0.010282
CAVKDSNYQLIW	PT026	PL_1d	207	CO228	Roseburia	2.23927	0.010282
CAVKDSNYQLIW	PT026	PL_1d	207	PT061	Roseburia	2.23927	0.010282
CAVKDSNYQLIW	PT026	PL_1d	207	PT117	Roseburia	2.23927	0.010282
CAVKDSNYQLIW	PT026	PL_1d	207	PT102	Roseburia	2.23927	0.010282
CAVKDSNYQLIW	PT026	PL_1d	207	PT002	Roseburia	2.23927	0.010282
CAVKDSNYQLIW	PT026	PL_1d	207	PT044	Roseburia	2.23927	0.010282
CAVKDSNYQLIW	PT026	PL_1d	207	PT043	Roseburia	2.23927	0.010282
CAVKDSNYQLIW	PT026	PL_1d	207	PT040	Roseburia	2.23927	0.010282
CAVKDSNYQLIW	PT026	PL_1d	207	PT147	Roseburia	2.23927	0.010282
CAVKDSNYQLIW	PT026	PL_1d	207	PT036	Roseburia	2.23927	0.010282
CAVKDSNYQLIW	PT026	PL_1d	207	CO170	Roseburia	2.23927	0.010282
CAVKDSNYQLIW	PT026	PL_1d	207	CO172	Roseburia	2.23927	0.010282
CAVKDSNYQLIW	PT026	PL_1d	207	PT003	Roseburia	2.23927	0.010282
CAVKDSNYQLIW	PT026	PL_1d	207	PT131	Roseburia	2.23927	0.010282
CAVKDSNYQLIW	PT026	PL_1d	207	PT071	Roseburia	2.23927	0.010282
CAVKDSNYQLIW	PT026	PL_1d	207	PT015	Roseburia	2.23927	0.010282
CAVKDSNYQLIW	PT026	PL_1d	207	PT073	Roseburia	2.23927	0.010282
CAVKDSNYQLIW	PT026	PL_1d	207	HH081	Roseburia	2.23927	0.010282
CAVKDSNYQLIW	PT026	PL_1d	207	PT051	Roseburia	2.23927	0.010282
CAVKDSNYQLIW	PT026	PL_1d	207	HH039	Roseburia	2.23927	0.010282
CAVKDSNYQLIW	PT026	PL_1d	207	HH031	Roseburia	2.23927	0.010282
CAVKDSNYQLIW	PT026	PL_1d	207	CO038	Roseburia	2.23927	0.010282
CAVKDSNYQLIW	PT026	PL_1d	207	PT053	Roseburia	2.23927	0.010282
CAVKDSNYQLIW	PT026	PL_1d	207	CO255	Roseburia	2.23927	0.010282
CAVKDSNYQLIW	PT026	PL_1d	207	CO080	Roseburia	2.23927	0.010282
CAVKDSNYQLIW	PT026	PL_1d	207	PT068	Roseburia	2.23927	0.010282
CAVKDSNYQLIW	PT026	PL_1d	207	PT047	Roseburia	2.23927	0.010282
CAVKDSNYQLIW	PT026	PL_1d	207	PT057	Roseburia	2.23927	0.010282
CAVKDSNYQLIW	PT026	PL_1d	207	HH080	Roseburia	2.23927	0.010282
CAVKDSNYQLIW	PT026	PL_1d	207	PT124	Roseburia	2.23927	0.010282
CAVKDSNYQLIW	PT026	PL_1d	207	PT084	Roseburia	2.23927	0.010282
CAVKDSNYQLIW	PT026	PL_1d	207	PT054	Roseburia	2.23927	0.010282
CAVKDSNYQLIW	PT026	PL_1d	207	PT020	Roseburia	2.23927	0.010282
CAVKDSNYQLIW	PT026	PL_1d	207	PT137	Roseburia	2.23927	0.010282
CAVKDSNYQLIW	PT026	PL_1d	207	CO068	Roseburia	2.23927	0.010282
CAVKDSNYQLIW	PT026	PL_1d	207	PT001	Roseburia	2.23927	0.010282
CAVKDSNYQLIW	PT026	PL_1d	207	PT140	Roseburia	2.23927	0.010282
CAVKDSNYQLIW	PT026	PL_1d	207	PT136	Roseburia	2.23927	0.010282
CAVKDSNYQLIW	PT026	PL_1d	207	PT030	Roseburia	2.23927	0.010282
CAVKDSNYQLIW	PT026	PL_1d	207	PT046	Roseburia	2.23927	0.010282
CAVKDSNYQLIW	PT026	PL_1d	207	HH053	Roseburia	2.23927	0.010282
CAVKDSNYQLIW	PT026	PL_1d	207	HH135	Roseburia	2.23927	0.010282
CAVKDSNYQLIW	PT026	PL_1d	207	PT062	Roseburia	2.23927	0.010282
CAVKDSNYQLIW	PT026	PL_1d	207	PT032	Roseburia	2.23927	0.010282
CAVKDSNYQLIW	PT026	PL_1d	207	PT004	Roseburia	2.23927	0.010282
CAVKDSNYQLIW	PT026	PL_1d	207	CO111	Roseburia	2.23927	0.010282
CAVKDSNYQLIW	PT026	PL_1d	207	PT115	Roseburia	2.23927	0.010282
CAVKDSNYQLIW	PT026	PL_1d	207	PT079	Alistipes	2.23927	0.010282
CAVKDSNYQLIW	PT026	PL_1d	207	PT118	Alistipes	2.23927	0.010282
CAVKDSNYQLIW	PT026	PL_1d	207	PT026	Alistipes	2.23927	0.010282
CAVKDSNYQLIW	PT026	PL_1d	207	PT145	Alistipes	2.23927	0.010282
CAVKDSNYQLIW	PT026	PL_1d	207	CO228	Alistipes	2.23927	0.010282
CAVKDSNYQLIW	PT026	PL_1d	207	PT061	Alistipes	2.23927	0.010282
CAVKDSNYQLIW	PT026	PL_1d	207	PT117	Alistipes	2.23927	0.010282
CAVKDSNYQLIW	PT026	PL_1d	207	PT102	Alistipes	2.23927	0.010282
CAVKDSNYQLIW	PT026	PL_1d	207	PT002	Alistipes	2.23927	0.010282
CAVKDSNYQLIW	PT026	PL_1d	207	PT044	Alistipes	2.23927	0.010282
CAVKDSNYQLIW	PT026	PL_1d	207	PT043	Alistipes	2.23927	0.010282
CAVKDSNYQLIW	PT026	PL_1d	207	PT040	Alistipes	2.23927	0.010282
CAVKDSNYQLIW	PT026	PL_1d	207	PT147	Alistipes	2.23927	0.010282
CAVKDSNYQLIW	PT026	PL_1d	207	PT036	Alistipes	2.23927	0.010282
CAVKDSNYQLIW	PT026	PL_1d	207	CO170	Alistipes	2.23927	0.010282
CAVKDSNYQLIW	PT026	PL_1d	207	CO172	Alistipes	2.23927	0.010282
CAVKDSNYQLIW	PT026	PL_1d	207	PT003	Alistipes	2.23927	0.010282
CAVKDSNYQLIW	PT026	PL_1d	207	PT131	Alistipes	2.23927	0.010282
CAVKDSNYQLIW	PT026	PL_1d	207	PT071	Alistipes	2.23927	0.010282
CAVKDSNYQLIW	PT026	PL_1d	207	PT015	Alistipes	2.23927	0.010282
CAVKDSNYQLIW	PT026	PL_1d	207	PT073	Alistipes	2.23927	0.010282
CAVKDSNYQLIW	PT026	PL_1d	207	HH081	Alistipes	2.23927	0.010282
CAVKDSNYQLIW	PT026	PL_1d	207	PT051	Alistipes	2.23927	0.010282
CAVKDSNYQLIW	PT026	PL_1d	207	HH039	Alistipes	2.23927	0.010282
CAVKDSNYQLIW	PT026	PL_1d	207	HH031	Alistipes	2.23927	0.010282
CAVKDSNYQLIW	PT026	PL_1d	207	CO038	Alistipes	2.23927	0.010282
CAVKDSNYQLIW	PT026	PL_1d	207	PT053	Alistipes	2.23927	0.010282
CAVKDSNYQLIW	PT026	PL_1d	207	CO255	Alistipes	2.23927	0.010282
CAVKDSNYQLIW	PT026	PL_1d	207	CO080	Alistipes	2.23927	0.010282
CAVKDSNYQLIW	PT026	PL_1d	207	PT068	Alistipes	2.23927	0.010282
CAVKDSNYQLIW	PT026	PL_1d	207	PT047	Alistipes	2.23927	0.010282
CAVKDSNYQLIW	PT026	PL_1d	207	PT057	Alistipes	2.23927	0.010282
CAVKDSNYQLIW	PT026	PL_1d	207	HH080	Alistipes	2.23927	0.010282
CAVKDSNYQLIW	PT026	PL_1d	207	PT124	Alistipes	2.23927	0.010282
CAVKDSNYQLIW	PT026	PL_1d	207	PT084	Alistipes	2.23927	0.010282
CAVKDSNYQLIW	PT026	PL_1d	207	PT054	Alistipes	2.23927	0.010282
CAVKDSNYQLIW	PT026	PL_1d	207	PT020	Alistipes	2.23927	0.010282
CAVKDSNYQLIW	PT026	PL_1d	207	PT137	Alistipes	2.23927	0.010282
CAVKDSNYQLIW	PT026	PL_1d	207	CO068	Alistipes	2.23927	0.010282
CAVKDSNYQLIW	PT026	PL_1d	207	PT001	Alistipes	2.23927	0.010282
CAVKDSNYQLIW	PT026	PL_1d	207	PT140	Alistipes	2.23927	0.010282
CAVKDSNYQLIW	PT026	PL_1d	207	PT136	Alistipes	2.23927	0.010282
CAVKDSNYQLIW	PT026	PL_1d	207	PT030	Alistipes	2.23927	0.010282
CAVKDSNYQLIW	PT026	PL_1d	207	PT046	Alistipes	2.23927	0.010282
CAVKDSNYQLIW	PT026	PL_1d	207	HH053	Alistipes	2.23927	0.010282
CAVKDSNYQLIW	PT026	PL_1d	207	HH135	Alistipes	2.23927	0.010282
CAVKDSNYQLIW	PT026	PL_1d	207	PT062	Alistipes	2.23927	0.010282
CAVKDSNYQLIW	PT026	PL_1d	207	PT032	Alistipes	2.23927	0.010282
CAVKDSNYQLIW	PT026	PL_1d	207	PT004	Alistipes	2.23927	0.010282
CAVKDSNYQLIW	PT026	PL_1d	207	CO111	Alistipes	2.23927	0.010282
CAVKDSNYQLIW	PT026	PL_1d	207	PT115	Alistipes	2.23927	0.010282
CAACRSGNTGKLIF	PT026	PL_1w	515	CO111	Parasutterella	2.28142	0.0336863
CAVLTGAGSYQLTF	PT026	PL_1w	455	PT054	Desulfovibrio	2.25421	0.00888063
CAVMDSSYKLIF	PT026	PL_1w	480	HH135	Collinsella	2.15704	0.0363755
CAVMDSSYKLIF	PT026	PL_1w	480	PT055	Collinsella	2.15704	0.0363755
CAVMDSSYKLIF	PT026	PL_1w	480	PT136	Collinsella	2.15704	0.0363755
CAVMDSSYKLIF	PT026	PL_1w	480	CO255	Collinsella	2.15704	0.0363755
CAVMDSSYKLIF	CO012	PL_1d	348	HH135	Collinsella	2.15704	0.0363755
CAVMDSSYKLIF	CO012	PL_1d	348	PT055	Collinsella	2.15704	0.0363755
CAVMDSSYKLIF	CO012	PL_1d	348	PT136	Collinsella	2.15704	0.0363755
CAVMDSSYKLIF	CO012	PL_1d	348	CO255	Collinsella	2.15704	0.0363755
CAVMDSSYKLIF	CO038	PL_1w	103	HH135	Collinsella	2.15704	0.0363755
CAVMDSSYKLIF	CO038	PL_1w	103	PT055	Collinsella	2.15704	0.0363755
CAVMDSSYKLIF	CO038	PL_1w	103	PT136	Collinsella	2.15704	0.0363755
CAVMDSSYKLIF	CO038	PL_1w	103	CO255	Collinsella	2.15704	0.0363755
CAVMDSSYKLIF	PT026	PL_1d	5	HH135	Collinsella	2.15704	0.0363755
CAVMDSSYKLIF	PT026	PL_1d	5	PT055	Collinsella	2.15704	0.0363755
CAVMDSSYKLIF	PT026	PL_1d	5	PT136	Collinsella	2.15704	0.0363755
CAVMDSSYKLIF	PT026	PL_1d	5	CO255	Collinsella	2.15704	0.0363755
CAVRRMDSSYKLIF	PT026	PL_1w	456	PT026	Peptoniphilus	2.15955	0.00411239
CAVRRMDSSYKLIF	PT026	PL_1w	456	PT015	Peptoniphilus	2.15955	0.00411239
CATNKRGFKTIF	PT026	PL_1w	450	PT026	Desulfovibrio	2.74739	0.0235832
CATNKRGFKTIF	PT026	PL_1w	450	PT026	Eubacterium	3.36029	0.0128138
CATNKRGFKTIF	PT026	PL_1w	450	PT026	Peptoniphilus	2.58885	0.0449048
CALRSYNTDKLIF	PT026	PL_1w	446	PT051	Coprobacter	2.15123	0.000177223
CALRSYNTDKLIF	PT026	PL_1w	446	PT083	Coprobacter	2.15123	0.000177223
CALRSYNTDKLIF	PT026	PL_1w	446	PT102	Coprobacter	2.15123	0.000177223
CAASTGSYIPTF	PT026	PL_1w	421	PT032	Roseburia	2.59248	0.00974641
CAASTGSYIPTF	PT026	PL_1w	421	PT071	Roseburia	2.59248	0.00974641
CAASTGSYIPTF	PT026	PL_1w	421	PT062	Roseburia	2.59248	0.00974641
CAASTGSYIPTF	PT026	PL_1w	421	PT032	Alistipes	2.59248	0.00974641
CAASTGSYIPTF	PT026	PL_1w	421	PT071	Alistipes	2.59248	0.00974641
CAASTGSYIPTF	PT026	PL_1w	421	PT062	Alistipes	2.59248	0.00974641
CALKSGNTGKLIF	PT026	PL_1w	457	PT061	Lachnospiraceae	2.84467	0.00234677
CALKSGNTGKLIF	PT026	PL_1w	457	PT003	Lachnospiraceae	2.84467	0.00234677
CALKSGNTGKLIF	PT026	PL_1w	457	PT051	Lachnospiraceae	2.84467	0.00234677
CALKSGNTGKLIF	PT026	PL_1w	457	PT055	Lachnospiraceae	2.84467	0.00234677
CALKSGNTGKLIF	PT026	PL_1w	457	PT061	Odoribacter	2.44306	0.0133443
CALKSGNTGKLIF	PT026	PL_1w	457	PT003	Odoribacter	2.44306	0.0133443
CALKSGNTGKLIF	PT026	PL_1w	457	PT051	Odoribacter	2.44306	0.0133443
CALKSGNTGKLIF	PT026	PL_1w	457	PT055	Odoribacter	2.44306	0.0133443
CAVTSTGTASKLTF	PT026	PL_1w	1372	PT003	Erysipelotrichaceae	2.91574	0.0061124
CAERGGGATNKLIF	PT026	PL_1w	464	HH032	Bilophila	2.32144	0.0174239
CAERGGGATNKLIF	PT026	PL_1w	464	PT145	Bilophila	2.32144	0.0174239
CAERGGGATNKLIF	PT026	PL_1w	464	CO255	Bilophila	2.32144	0.0174239
CAASPNTGNQFYF	PT026	PL_1w	408	PT003	Erysipelotrichaceae	2.07306	0.0369565
CAASPNTGNQFYF	PT040	PL_1d	41	PT003	Erysipelotrichaceae	2.07306	0.0369565
CAVREEYGNKLVF	PT026	PL_1w	388	PT053	Desulfovibrio	2.15792	0.0487061
CAVQDSGGYQKVTF	PT026	PL_1w	411	PT003	Collinsella	2.27967	0.0252481
CAIGPHGQNFVF	PT026	PL_1w	423	PT026	Eubacterium	3.13263	0.00558851
CAEIYSGGSYIPTF	PT026	PL_1w	402	PT026	Porphyromonas	2.81882	0.00590356
CAEIYSGGSYIPTF	PT026	PL_1w	402	PT026	Eubacterium	3.26835	0.00410588
CAEIYSGGSYIPTF	PT026	PL_1w	402	PT026	Peptoniphilus	2.82372	0.00583027
CAEIYSGGSYIPTF	PT026	PL_1d	146	PT026	Porphyromonas	2.81882	0.00590356
CAEIYSGGSYIPTF	PT026	PL_1d	146	PT026	Eubacterium	3.26835	0.00410588
CAEIYSGGSYIPTF	PT026	PL_1d	146	PT026	Peptoniphilus	2.82372	0.00583027
CAVALSGGYNKLIF	PT026	PL_1w	476	PT004	Bilophila	3.04875	0.000883542
CAVALSGGYNKLIF	PT026	PL_1w	476	PT071	Bilophila	3.04875	0.000883542
CALSDLRGSYIPTF	PT026	PL_1w	362	PT026	Erysipelotrichaceae	2.32793	0.0226264
CALSDLRGSYIPTF	PT026	PL_1w	362	PT053	Erysipelotrichaceae	2.32793	0.0226264
CAVILLTGGGNKLTF	PT026	PL_1w	426	PT040	Porphyromonas	2.50582	0.0474091
CAVILLTGGGNKLTF	PT026	PL_1w	426	PT051	Peptoniphilus	2.01745	0.017622
CAVILLTGGGNKLTF	PT026	PL_1w	426	PT040	Peptoniphilus	2.49476	0.0482243
CAPLIGDKLIF	PT026	PL_1w	544	PT026	Porphyromonas	3.83524	0.000830273
CAPLIGDKLIF	PT026	PL_1w	544	PT026	Eubacterium	2.81058	0.0292323
CAPLIGDKLIF	PT026	PL_1w	544	PT026	Peptoniphilus	3.75316	0.00103921
CAAPFSGGYNKLIF	PT026	PL_1w	425	CO038	Eubacterium	2.65684	0.00425908
CAAGGGADGLTF	PT026	PL_1w	433	PT020	Actinomyces	2.72758	0.0244492
CAAGGGADGLTF	PT026	PL_1w	433	HH053	Escherichia	2.24589	3.60617e-05
CAAGGGADGLTF	PT026	PL_1w	433	PT143	Escherichia	2.24589	3.60617e-05
CAAGGGADGLTF	PT026	PL_1w	433	PT030	Escherichia	2.24589	3.60617e-05
CAAGGGADGLTF	PT026	PL_1w	433	PT061	Oxalobacter	3.51023	0.00872689
CAAGGGADGLTF	CO082	PL_1d	415	PT020	Actinomyces	2.72758	0.0244492
CAAGGGADGLTF	CO082	PL_1d	415	HH053	Escherichia	2.24589	3.60617e-05
CAAGGGADGLTF	CO082	PL_1d	415	PT143	Escherichia	2.24589	3.60617e-05
CAAGGGADGLTF	CO082	PL_1d	415	PT030	Escherichia	2.24589	3.60617e-05
CAAGGGADGLTF	CO082	PL_1d	415	PT061	Oxalobacter	3.51023	0.00872689
CAAGGGADGLTF	PT040	PL_1d	53	PT020	Actinomyces	2.72758	0.0244492
CAAGGGADGLTF	PT040	PL_1d	53	HH053	Escherichia	2.24589	3.60617e-05
CAAGGGADGLTF	PT040	PL_1d	53	PT143	Escherichia	2.24589	3.60617e-05
CAAGGGADGLTF	PT040	PL_1d	53	PT030	Escherichia	2.24589	3.60617e-05
CAAGGGADGLTF	PT040	PL_1d	53	PT061	Oxalobacter	3.51023	0.00872689
CAAPNRGGNYQLIW	PT026	PL_1w	439	PT026	Eubacterium	3.66849	0.0311921
CAAPNRGGNYQLIW	PT026	PL_1d	434	PT026	Eubacterium	3.66849	0.0311921
CAGGDYGGATNKLIF	PT026	PL_1w	333	PT061	Erysipelotrichaceae	2.12984	0.0332273
CAGGDYGGATNKLIF	PT026	PL_1w	333	PT003	Erysipelotrichaceae	2.1617	0.00737651
CAGGDYGGATNKLIF	PT026	PL_1w	333	HH080	Erysipelotrichaceae	2.1617	0.00737651
CAGGDYGGATNKLIF	PT026	PL_1w	333	PT062	Erysipelotrichaceae	2.1617	0.00737651
CAVQPGGARLMF	PT026	PL_1w	404	PT026	Desulfovibrio	2.60488	0.0416466
CAGAQKGGKLIF	PT026	PL_1w	403	PT026	Porphyromonas	2.29331	0.00977403
CAGAQKGGKLIF	PT026	PL_1w	403	PT026	Eubacterium	2.77443	0.00455972
CAGAQKGGKLIF	PT026	PL_1w	403	PT026	Peptoniphilus	2.27968	0.0101533
CAGLRSSARQLTF	PT026	PL_1w	384	PT026	Oxalobacter	3.61424	0.0150148
CAVEKTSYDKVIF	PT026	PL_1w	464	PT036	Bacteroidales	2.06403	0.0343364
CAVSDSWGKLQF	PT026	PL_1w	354	PT020	Collinsella	2.91306	0.00248321
CAVSDSWGKLQF	PT026	PL_1w	354	PT030	Collinsella	2.91306	0.00248321
CAVSDSWGKLQF	PT026	PL_1w	354	PT054	Phascolarctobacterium	2.62101	0.0107103
CAVSDSWGKLQF	PT026	PL_1w	354	PT054	Erysipelotrichaceae	2.74894	0.00931403
CAVRGTGNQFYF	PT026	PL_1w	376	PT020	Akkermansia	2.08948	0.0078754
CAVRGTGNQFYF	PT026	PL_1w	376	PT057	Akkermansia	2.08948	0.0078754
CAVRGTGNQFYF	PT026	PL_1w	376	CO255	Akkermansia	2.08948	0.0078754
CAVRGTGNQFYF	CO038	PL_1d	370	PT020	Akkermansia	2.08948	0.0078754
CAVRGTGNQFYF	CO038	PL_1d	370	PT057	Akkermansia	2.08948	0.0078754
CAVRGTGNQFYF	CO038	PL_1d	370	CO255	Akkermansia	2.08948	0.0078754
CVVNEGDKIIF	PT026	PL_1w	373	PT003	Erysipelotrichaceae	2.49807	0.0153801
CVVNEGDKIIF	PT026	PL_1w	373	PT003	Parasutterella	2.83895	0.0052708
CADHYTGANSKLTF	PT026	PL_1w	312	PT026	Porphyromonas	2.54291	0.00126169
CAVRNYGQNFVF	PT026	PL_1w	414	PT102	Clostridium	2.15857	0.0447085
CAVRNYGQNFVF	PT026	PL_1w	414	PT102	Prevotella	2.18226	0.0364302
CAVRNYGQNFVF	PT026	PL_1w	414	PT040	Prevotella	2.18226	0.0364302
CAVRNYGQNFVF	PT026	PL_1w	414	PT102	Coprococcus	3.22035	0.00202132
CAVRNYGQNFVF	PT026	PL_1w	414	CO038	Peptoniphilus	3.01695	0.00963903
CAVRGFQKLVF	PT026	PL_1w	400	PT102	Bifidobacterium	2.32543	0.0184919
CAVRGFQKLVF	PT026	PL_1w	400	PT003	Bifidobacterium	2.32543	0.0184919
CAVRGFQKLVF	PT026	PL_1w	400	CO038	Bifidobacterium	2.32543	0.0184919
CAVRGFQKLVF	PT026	PL_1w	400	PT057	Bifidobacterium	2.32543	0.0184919
CAVRGFQKLVF	PT026	PL_1w	400	PT055	Bifidobacterium	2.32543	0.0184919
CAARGTGTASKLTF	PT026	PL_1w	314	CO038	Ruminococcus	2.05212	0.000386488
CAARGTGTASKLTF	PT026	PL_1w	314	PT136	Ruminococcus	2.05212	0.000386488
CAARGTGTASKLTF	PT026	PL_1d	212	CO038	Ruminococcus	2.05212	0.000386488
CAARGTGTASKLTF	PT026	PL_1d	212	PT136	Ruminococcus	2.05212	0.000386488
CALSPRIWYNTDKLIF	PT026	PL_1w	418	PT026	Porphyromonas	3.92386	0.0273318
CALSPRIWYNTDKLIF	PT026	PL_1w	418	PT026	Eubacterium	4.54653	0.0130054
CALSPRIWYNTDKLIF	PT026	PL_1w	418	PT026	Peptoniphilus	3.98085	0.0255843
CALSPRIWYNTDKLIF	PT026	PL_1d	10	PT026	Porphyromonas	3.92386	0.0273318
CALSPRIWYNTDKLIF	PT026	PL_1d	10	PT026	Eubacterium	4.54653	0.0130054
CALSPRIWYNTDKLIF	PT026	PL_1d	10	PT026	Peptoniphilus	3.98085	0.0255843
CIVRISWEWGGSNYKLTF	PT026	PL_1w	292	PT026	Eubacterium	4.18477	0.02013
CAEAFGGYQKVTF	PT026	PL_1w	371	PT062	Ruminococcus	2.40777	0.0192591
CALIGSGGSNYKLTF	PT026	PL_1w	327	PT020	Odoribacter	2.03423	0.0490253
CARAPLIQGAQKLVF	PT026	PL_1w	309	PT026	Desulfovibrio	2.53101	0.0465329
CAVLDSGGYQKVTF	PT026	PL_1w	311	CO050	Bifidobacterium	2.31646	0.0179701
CATTSNSGYALNF	PT026	PL_1w	231	PT057	Lachnospiraceae	2.41957	0.0125205
CATTSNSGYALNF	PT026	PL_1w	231	PT030	Lachnospiraceae	2.41957	0.0125205
CALLSGGYNKLIF	PT026	PL_1w	255	PT047	Lachnospiraceae	2.57155	0.0088009
CALLSGGYNKLIF	PT026	PL_1w	255	PT032	Lachnospiraceae	2.57155	0.0088009
CALLSGGYNKLIF	PT026	PL_1w	255	PT115	Lachnospiraceae	2.57155	0.0088009
CALLSGGYNKLIF	PT026	PL_1w	255	PT051	Lachnospiraceae	2.57155	0.0088009
CALLSGGYNKLIF	PT026	PL_1w	255	CO038	Lachnospiraceae	2.57155	0.0088009
CALLSGGYNKLIF	PT026	PL_1w	255	PT015	Lachnospiraceae	2.57155	0.0088009
CALLSGGYNKLIF	PT026	PL_1w	255	PT057	Lachnospiraceae	2.57155	0.0088009
CALLSGGYNKLIF	PT026	PL_1w	255	PT143	Lachnospiraceae	2.57155	0.0088009
CALLSGGYNKLIF	PT026	PL_1w	255	PT145	Lachnospiraceae	2.57155	0.0088009
CALLSGGYNKLIF	PT026	PL_1w	255	PT001	Lachnospiraceae	2.57155	0.0088009
CALLSGGYNKLIF	PT026	PL_1w	255	PT055	Lachnospiraceae	2.57155	0.0088009
CALLSGGYNKLIF	PT026	PL_1w	255	PT071	Lachnospiraceae	2.57155	0.0088009
CALLSGGYNKLIF	PT026	PL_1w	255	CO172	Lachnospiraceae	2.57155	0.0088009
CALLSGGYNKLIF	PT026	PL_1w	255	PT102	Lachnospiraceae	2.57155	0.0088009
CALLSGGYNKLIF	PT026	PL_1w	255	PT136	Lachnospiraceae	2.57155	0.0088009
CALLSGGYNKLIF	PT026	PL_1w	255	PT112	Lachnospiraceae	2.57155	0.0088009
CALLSGGYNKLIF	PT026	PL_1w	255	PT062	Lachnospiraceae	2.57155	0.0088009
CALLSGGYNKLIF	PT026	PL_1w	255	CO255	Lachnospiraceae	2.57155	0.0088009
CALSDRDTGTASKLTF	PT026	PL_1w	435	PT036	Coprobacter	2.24194	0.0265661
CALSDRDTGTASKLTF	PT026	PL_1w	435	PT004	Coprobacter	2.24194	0.0265661
CALSDRDTGTASKLTF	PT026	PL_1w	435	PT057	Coprobacter	2.24194	0.0265661
CALSDRDTGTASKLTF	PT026	PL_1w	435	PT055	Bacteroidales	2.06034	0.00199428
CAVSDSNYQLIW	PT026	PL_1w	284	PT079	Phascolarctobacterium	2.0819	1.05556e-21
CAVSDSNYQLIW	PT026	PL_1w	284	PT026	Phascolarctobacterium	2.0819	1.05556e-21
CAVSDSNYQLIW	PT026	PL_1w	284	PT145	Phascolarctobacterium	2.0819	1.05556e-21
CAVSDSNYQLIW	PT026	PL_1w	284	PT136	Phascolarctobacterium	2.0819	1.05556e-21
CAVSDSNYQLIW	PT026	PL_1w	284	PT061	Phascolarctobacterium	2.0819	1.05556e-21
CAVSDSNYQLIW	PT026	PL_1w	284	PT102	Phascolarctobacterium	2.0819	1.05556e-21
CAVSDSNYQLIW	PT026	PL_1w	284	PT132	Phascolarctobacterium	2.0819	1.05556e-21
CAVSDSNYQLIW	PT026	PL_1w	284	PT032	Phascolarctobacterium	2.0819	1.05556e-21
CAVSDSNYQLIW	PT026	PL_1w	284	PT043	Phascolarctobacterium	2.0819	1.05556e-21
CAVSDSNYQLIW	PT026	PL_1w	284	PT040	Phascolarctobacterium	2.0819	1.05556e-21
CAVSDSNYQLIW	PT026	PL_1w	284	PT036	Phascolarctobacterium	2.0819	1.05556e-21
CAVSDSNYQLIW	PT026	PL_1w	284	CO170	Phascolarctobacterium	2.0819	1.05556e-21
CAVSDSNYQLIW	PT026	PL_1w	284	CO172	Phascolarctobacterium	2.0819	1.05556e-21
CAVSDSNYQLIW	PT026	PL_1w	284	PT003	Phascolarctobacterium	2.0819	1.05556e-21
CAVSDSNYQLIW	PT026	PL_1w	284	PT131	Phascolarctobacterium	2.0819	1.05556e-21
CAVSDSNYQLIW	PT026	PL_1w	284	PT001	Phascolarctobacterium	2.0819	1.05556e-21
CAVSDSNYQLIW	PT026	PL_1w	284	HH136	Phascolarctobacterium	2.0819	1.05556e-21
CAVSDSNYQLIW	PT026	PL_1w	284	PT073	Phascolarctobacterium	2.0819	1.05556e-21
CAVSDSNYQLIW	PT026	PL_1w	284	HH081	Phascolarctobacterium	2.0819	1.05556e-21
CAVSDSNYQLIW	PT026	PL_1w	284	HH039	Phascolarctobacterium	2.0819	1.05556e-21
CAVSDSNYQLIW	PT026	PL_1w	284	HH031	Phascolarctobacterium	2.0819	1.05556e-21
CAVSDSNYQLIW	PT026	PL_1w	284	PT053	Phascolarctobacterium	2.0819	1.05556e-21
CAVSDSNYQLIW	PT026	PL_1w	284	CO038	Phascolarctobacterium	2.0819	1.05556e-21
CAVSDSNYQLIW	PT026	PL_1w	284	PT088	Phascolarctobacterium	2.0819	1.05556e-21
CAVSDSNYQLIW	PT026	PL_1w	284	CO255	Phascolarctobacterium	2.0819	1.05556e-21
CAVSDSNYQLIW	PT026	PL_1w	284	PT083	Phascolarctobacterium	2.0819	1.05556e-21
CAVSDSNYQLIW	PT026	PL_1w	284	PT047	Phascolarctobacterium	2.0819	1.05556e-21
CAVSDSNYQLIW	PT026	PL_1w	284	PT057	Phascolarctobacterium	2.0819	1.05556e-21
CAVSDSNYQLIW	PT026	PL_1w	284	CO217	Phascolarctobacterium	2.0819	1.05556e-21
CAVSDSNYQLIW	PT026	PL_1w	284	HH080	Phascolarctobacterium	2.0819	1.05556e-21
CAVSDSNYQLIW	PT026	PL_1w	284	CO182	Phascolarctobacterium	2.0819	1.05556e-21
CAVSDSNYQLIW	PT026	PL_1w	284	PT004	Phascolarctobacterium	2.0819	1.05556e-21
CAVSDSNYQLIW	PT026	PL_1w	284	PT124	Phascolarctobacterium	2.0819	1.05556e-21
CAVSDSNYQLIW	PT026	PL_1w	284	PT054	Phascolarctobacterium	2.0819	1.05556e-21
CAVSDSNYQLIW	PT026	PL_1w	284	PT020	Phascolarctobacterium	2.0819	1.05556e-21
CAVSDSNYQLIW	PT026	PL_1w	284	PT137	Phascolarctobacterium	2.0819	1.05556e-21
CAVSDSNYQLIW	PT026	PL_1w	284	CO068	Phascolarctobacterium	2.0819	1.05556e-21
CAVSDSNYQLIW	PT026	PL_1w	284	PT071	Phascolarctobacterium	2.0819	1.05556e-21
CAVSDSNYQLIW	PT026	PL_1w	284	PT112	Phascolarctobacterium	2.0819	1.05556e-21
CAVSDSNYQLIW	PT026	PL_1w	284	CO003	Phascolarctobacterium	2.0819	1.05556e-21
CAVSDSNYQLIW	PT026	PL_1w	284	PT046	Phascolarctobacterium	2.0819	1.05556e-21
CAVSDSNYQLIW	PT026	PL_1w	284	HH053	Phascolarctobacterium	2.0819	1.05556e-21
CAVSDSNYQLIW	PT026	PL_1w	284	PT062	Phascolarctobacterium	2.0819	1.05556e-21
CAVSDSNYQLIW	PT026	PL_1w	284	PT115	Phascolarctobacterium	2.0819	1.05556e-21
CAVSDSNYQLIW	PT026	PL_1w	284	CO172	Bacteroidales	2.32445	0.000344435
CAVSDSNYQLIW	PT026	PL_1w	284	CO182	Bacteroidales	2.32445	0.000344435
CAVSDSNYQLIW	PT026	PL_1w	284	PT079	Erysipelotrichaceae	2.87	3.68124e-05
CAVSDSNYQLIW	PT026	PL_1w	284	PT026	Erysipelotrichaceae	2.87	3.68124e-05
CAVSDSNYQLIW	PT026	PL_1w	284	PT145	Erysipelotrichaceae	2.87	3.68124e-05
CAVSDSNYQLIW	PT026	PL_1w	284	PT136	Erysipelotrichaceae	2.87	3.68124e-05
CAVSDSNYQLIW	PT026	PL_1w	284	PT061	Erysipelotrichaceae	2.87	3.68124e-05
CAVSDSNYQLIW	PT026	PL_1w	284	PT102	Erysipelotrichaceae	2.87	3.68124e-05
CAVSDSNYQLIW	PT026	PL_1w	284	PT132	Erysipelotrichaceae	2.87	3.68124e-05
CAVSDSNYQLIW	PT026	PL_1w	284	PT032	Erysipelotrichaceae	2.87	3.68124e-05
CAVSDSNYQLIW	PT026	PL_1w	284	PT043	Erysipelotrichaceae	2.87	3.68124e-05
CAVSDSNYQLIW	PT026	PL_1w	284	PT040	Erysipelotrichaceae	2.87	3.68124e-05
CAVSDSNYQLIW	PT026	PL_1w	284	PT036	Erysipelotrichaceae	2.87	3.68124e-05
CAVSDSNYQLIW	PT026	PL_1w	284	CO170	Erysipelotrichaceae	2.87	3.68124e-05
CAVSDSNYQLIW	PT026	PL_1w	284	CO172	Erysipelotrichaceae	2.87	3.68124e-05
CAVSDSNYQLIW	PT026	PL_1w	284	PT003	Erysipelotrichaceae	2.87	3.68124e-05
CAVSDSNYQLIW	PT026	PL_1w	284	PT131	Erysipelotrichaceae	2.87	3.68124e-05
CAVSDSNYQLIW	PT026	PL_1w	284	PT001	Erysipelotrichaceae	2.87	3.68124e-05
CAVSDSNYQLIW	PT026	PL_1w	284	HH136	Erysipelotrichaceae	2.87	3.68124e-05
CAVSDSNYQLIW	PT026	PL_1w	284	PT073	Erysipelotrichaceae	2.87	3.68124e-05
CAVSDSNYQLIW	PT026	PL_1w	284	HH081	Erysipelotrichaceae	2.87	3.68124e-05
CAVSDSNYQLIW	PT026	PL_1w	284	HH039	Erysipelotrichaceae	2.87	3.68124e-05
CAVSDSNYQLIW	PT026	PL_1w	284	HH031	Erysipelotrichaceae	2.87	3.68124e-05
CAVSDSNYQLIW	PT026	PL_1w	284	PT053	Erysipelotrichaceae	2.87	3.68124e-05
CAVSDSNYQLIW	PT026	PL_1w	284	CO038	Erysipelotrichaceae	2.87	3.68124e-05
CAVSDSNYQLIW	PT026	PL_1w	284	PT088	Erysipelotrichaceae	2.87	3.68124e-05
CAVSDSNYQLIW	PT026	PL_1w	284	CO255	Erysipelotrichaceae	2.87	3.68124e-05
CAVSDSNYQLIW	PT026	PL_1w	284	PT083	Erysipelotrichaceae	2.87	3.68124e-05
CAVSDSNYQLIW	PT026	PL_1w	284	PT047	Erysipelotrichaceae	2.87	3.68124e-05
CAVSDSNYQLIW	PT026	PL_1w	284	PT057	Erysipelotrichaceae	2.87	3.68124e-05
CAVSDSNYQLIW	PT026	PL_1w	284	CO217	Erysipelotrichaceae	2.87	3.68124e-05
CAVSDSNYQLIW	PT026	PL_1w	284	HH080	Erysipelotrichaceae	2.87	3.68124e-05
CAVSDSNYQLIW	PT026	PL_1w	284	CO182	Erysipelotrichaceae	2.87	3.68124e-05
CAVSDSNYQLIW	PT026	PL_1w	284	PT004	Erysipelotrichaceae	2.87	3.68124e-05
CAVSDSNYQLIW	PT026	PL_1w	284	PT124	Erysipelotrichaceae	2.87	3.68124e-05
CAVSDSNYQLIW	PT026	PL_1w	284	PT054	Erysipelotrichaceae	2.87	3.68124e-05
CAVSDSNYQLIW	PT026	PL_1w	284	PT020	Erysipelotrichaceae	2.87	3.68124e-05
CAVSDSNYQLIW	PT026	PL_1w	284	PT137	Erysipelotrichaceae	2.87	3.68124e-05
CAVSDSNYQLIW	PT026	PL_1w	284	CO068	Erysipelotrichaceae	2.87	3.68124e-05
CAVSDSNYQLIW	PT026	PL_1w	284	PT071	Erysipelotrichaceae	2.87	3.68124e-05
CAVSDSNYQLIW	PT026	PL_1w	284	PT112	Erysipelotrichaceae	2.87	3.68124e-05
CAVSDSNYQLIW	PT026	PL_1w	284	CO003	Erysipelotrichaceae	2.87	3.68124e-05
CAVSDSNYQLIW	PT026	PL_1w	284	PT046	Erysipelotrichaceae	2.87	3.68124e-05
CAVSDSNYQLIW	PT026	PL_1w	284	HH053	Erysipelotrichaceae	2.87	3.68124e-05
CAVSDSNYQLIW	PT026	PL_1w	284	PT062	Erysipelotrichaceae	2.87	3.68124e-05
CAVSDSNYQLIW	PT026	PL_1w	284	PT115	Erysipelotrichaceae	2.87	3.68124e-05
CAVSDSNYQLIW	PT026	PL_1w	284	PT079	Roseburia	4.94848	7.59018e-06
CAVSDSNYQLIW	PT026	PL_1w	284	PT026	Roseburia	4.94848	7.59018e-06
CAVSDSNYQLIW	PT026	PL_1w	284	PT145	Roseburia	4.94848	7.59018e-06
CAVSDSNYQLIW	PT026	PL_1w	284	PT136	Roseburia	4.94848	7.59018e-06
CAVSDSNYQLIW	PT026	PL_1w	284	PT061	Roseburia	4.94848	7.59018e-06
CAVSDSNYQLIW	PT026	PL_1w	284	PT102	Roseburia	4.94848	7.59018e-06
CAVSDSNYQLIW	PT026	PL_1w	284	PT132	Roseburia	4.94848	7.59018e-06
CAVSDSNYQLIW	PT026	PL_1w	284	PT032	Roseburia	4.94848	7.59018e-06
CAVSDSNYQLIW	PT026	PL_1w	284	PT043	Roseburia	4.94848	7.59018e-06
CAVSDSNYQLIW	PT026	PL_1w	284	PT040	Roseburia	4.94848	7.59018e-06
CAVSDSNYQLIW	PT026	PL_1w	284	PT036	Roseburia	4.94848	7.59018e-06
CAVSDSNYQLIW	PT026	PL_1w	284	CO170	Roseburia	4.94848	7.59018e-06
CAVSDSNYQLIW	PT026	PL_1w	284	CO172	Roseburia	4.94848	7.59018e-06
CAVSDSNYQLIW	PT026	PL_1w	284	PT003	Roseburia	4.94848	7.59018e-06
CAVSDSNYQLIW	PT026	PL_1w	284	PT131	Roseburia	4.94848	7.59018e-06
CAVSDSNYQLIW	PT026	PL_1w	284	PT001	Roseburia	4.94848	7.59018e-06
CAVSDSNYQLIW	PT026	PL_1w	284	HH136	Roseburia	4.94848	7.59018e-06
CAVSDSNYQLIW	PT026	PL_1w	284	PT073	Roseburia	4.94848	7.59018e-06
CAVSDSNYQLIW	PT026	PL_1w	284	HH081	Roseburia	4.94848	7.59018e-06
CAVSDSNYQLIW	PT026	PL_1w	284	HH039	Roseburia	4.94848	7.59018e-06
CAVSDSNYQLIW	PT026	PL_1w	284	HH031	Roseburia	4.94848	7.59018e-06
CAVSDSNYQLIW	PT026	PL_1w	284	PT053	Roseburia	4.94848	7.59018e-06
CAVSDSNYQLIW	PT026	PL_1w	284	CO038	Roseburia	4.94848	7.59018e-06
CAVSDSNYQLIW	PT026	PL_1w	284	PT088	Roseburia	4.94848	7.59018e-06
CAVSDSNYQLIW	PT026	PL_1w	284	CO255	Roseburia	4.94848	7.59018e-06
CAVSDSNYQLIW	PT026	PL_1w	284	PT083	Roseburia	4.94848	7.59018e-06
CAVSDSNYQLIW	PT026	PL_1w	284	PT047	Roseburia	4.94848	7.59018e-06
CAVSDSNYQLIW	PT026	PL_1w	284	PT057	Roseburia	4.94848	7.59018e-06
CAVSDSNYQLIW	PT026	PL_1w	284	CO217	Roseburia	4.94848	7.59018e-06
CAVSDSNYQLIW	PT026	PL_1w	284	HH080	Roseburia	4.94848	7.59018e-06
CAVSDSNYQLIW	PT026	PL_1w	284	CO182	Roseburia	4.94848	7.59018e-06
CAVSDSNYQLIW	PT026	PL_1w	284	PT004	Roseburia	4.94848	7.59018e-06
CAVSDSNYQLIW	PT026	PL_1w	284	PT124	Roseburia	4.94848	7.59018e-06
CAVSDSNYQLIW	PT026	PL_1w	284	PT054	Roseburia	4.94848	7.59018e-06
CAVSDSNYQLIW	PT026	PL_1w	284	PT020	Roseburia	4.94848	7.59018e-06
CAVSDSNYQLIW	PT026	PL_1w	284	PT137	Roseburia	4.94848	7.59018e-06
CAVSDSNYQLIW	PT026	PL_1w	284	CO068	Roseburia	4.94848	7.59018e-06
CAVSDSNYQLIW	PT026	PL_1w	284	PT071	Roseburia	4.94848	7.59018e-06
CAVSDSNYQLIW	PT026	PL_1w	284	PT112	Roseburia	4.94848	7.59018e-06
CAVSDSNYQLIW	PT026	PL_1w	284	CO003	Roseburia	4.94848	7.59018e-06
CAVSDSNYQLIW	PT026	PL_1w	284	PT046	Roseburia	4.94848	7.59018e-06
CAVSDSNYQLIW	PT026	PL_1w	284	HH053	Roseburia	4.94848	7.59018e-06
CAVSDSNYQLIW	PT026	PL_1w	284	PT062	Roseburia	4.94848	7.59018e-06
CAVSDSNYQLIW	PT026	PL_1w	284	PT115	Roseburia	4.94848	7.59018e-06
CAVSDSNYQLIW	PT026	PL_1w	284	PT079	Alistipes	4.94848	7.59018e-06
CAVSDSNYQLIW	PT026	PL_1w	284	PT026	Alistipes	4.94848	7.59018e-06
CAVSDSNYQLIW	PT026	PL_1w	284	PT145	Alistipes	4.94848	7.59018e-06
CAVSDSNYQLIW	PT026	PL_1w	284	PT136	Alistipes	4.94848	7.59018e-06
CAVSDSNYQLIW	PT026	PL_1w	284	PT061	Alistipes	4.94848	7.59018e-06
CAVSDSNYQLIW	PT026	PL_1w	284	PT102	Alistipes	4.94848	7.59018e-06
CAVSDSNYQLIW	PT026	PL_1w	284	PT132	Alistipes	4.94848	7.59018e-06
CAVSDSNYQLIW	PT026	PL_1w	284	PT032	Alistipes	4.94848	7.59018e-06
CAVSDSNYQLIW	PT026	PL_1w	284	PT043	Alistipes	4.94848	7.59018e-06
CAVSDSNYQLIW	PT026	PL_1w	284	PT040	Alistipes	4.94848	7.59018e-06
CAVSDSNYQLIW	PT026	PL_1w	284	PT036	Alistipes	4.94848	7.59018e-06
CAVSDSNYQLIW	PT026	PL_1w	284	CO170	Alistipes	4.94848	7.59018e-06
CAVSDSNYQLIW	PT026	PL_1w	284	CO172	Alistipes	4.94848	7.59018e-06
CAVSDSNYQLIW	PT026	PL_1w	284	PT003	Alistipes	4.94848	7.59018e-06
CAVSDSNYQLIW	PT026	PL_1w	284	PT131	Alistipes	4.94848	7.59018e-06
CAVSDSNYQLIW	PT026	PL_1w	284	PT001	Alistipes	4.94848	7.59018e-06
CAVSDSNYQLIW	PT026	PL_1w	284	HH136	Alistipes	4.94848	7.59018e-06
CAVSDSNYQLIW	PT026	PL_1w	284	PT073	Alistipes	4.94848	7.59018e-06
CAVSDSNYQLIW	PT026	PL_1w	284	HH081	Alistipes	4.94848	7.59018e-06
CAVSDSNYQLIW	PT026	PL_1w	284	HH039	Alistipes	4.94848	7.59018e-06
CAVSDSNYQLIW	PT026	PL_1w	284	HH031	Alistipes	4.94848	7.59018e-06
CAVSDSNYQLIW	PT026	PL_1w	284	PT053	Alistipes	4.94848	7.59018e-06
CAVSDSNYQLIW	PT026	PL_1w	284	CO038	Alistipes	4.94848	7.59018e-06
CAVSDSNYQLIW	PT026	PL_1w	284	PT088	Alistipes	4.94848	7.59018e-06
CAVSDSNYQLIW	PT026	PL_1w	284	CO255	Alistipes	4.94848	7.59018e-06
CAVSDSNYQLIW	PT026	PL_1w	284	PT083	Alistipes	4.94848	7.59018e-06
CAVSDSNYQLIW	PT026	PL_1w	284	PT047	Alistipes	4.94848	7.59018e-06
CAVSDSNYQLIW	PT026	PL_1w	284	PT057	Alistipes	4.94848	7.59018e-06
CAVSDSNYQLIW	PT026	PL_1w	284	CO217	Alistipes	4.94848	7.59018e-06
CAVSDSNYQLIW	PT026	PL_1w	284	HH080	Alistipes	4.94848	7.59018e-06
CAVSDSNYQLIW	PT026	PL_1w	284	CO182	Alistipes	4.94848	7.59018e-06
CAVSDSNYQLIW	PT026	PL_1w	284	PT004	Alistipes	4.94848	7.59018e-06
CAVSDSNYQLIW	PT026	PL_1w	284	PT124	Alistipes	4.94848	7.59018e-06
CAVSDSNYQLIW	PT026	PL_1w	284	PT054	Alistipes	4.94848	7.59018e-06
CAVSDSNYQLIW	PT026	PL_1w	284	PT020	Alistipes	4.94848	7.59018e-06
CAVSDSNYQLIW	PT026	PL_1w	284	PT137	Alistipes	4.94848	7.59018e-06
CAVSDSNYQLIW	PT026	PL_1w	284	CO068	Alistipes	4.94848	7.59018e-06
CAVSDSNYQLIW	PT026	PL_1w	284	PT071	Alistipes	4.94848	7.59018e-06
CAVSDSNYQLIW	PT026	PL_1w	284	PT112	Alistipes	4.94848	7.59018e-06
CAVSDSNYQLIW	PT026	PL_1w	284	CO003	Alistipes	4.94848	7.59018e-06
CAVSDSNYQLIW	PT026	PL_1w	284	PT046	Alistipes	4.94848	7.59018e-06
CAVSDSNYQLIW	PT026	PL_1w	284	HH053	Alistipes	4.94848	7.59018e-06
CAVSDSNYQLIW	PT026	PL_1w	284	PT062	Alistipes	4.94848	7.59018e-06
CAVSDSNYQLIW	PT026	PL_1w	284	PT115	Alistipes	4.94848	7.59018e-06
CALSGSSGNTPLVF	PT026	PL_1w	306	PT132	Lachnospiraceae	2.17484	0.0310695
CALSGSSGNTPLVF	PT026	PL_1w	306	PT043	Lachnospiraceae	2.17484	0.0310695
CALSGSSGNTPLVF	PT026	PL_1w	306	PT051	Lachnospiraceae	2.17484	0.0310695
CALSGSSGNTPLVF	PT026	PL_1w	306	PT055	Lachnospiraceae	2.17484	0.0310695
CALSGSSGNTPLVF	PT026	PL_1w	306	PT030	Lachnospiraceae	2.17484	0.0310695
CALSGSSGNTPLVF	PT026	PL_1w	306	HH135	Lachnospiraceae	2.17484	0.0310695
CALSGSSGNTPLVF	PT026	PL_1w	306	CO111	Lachnospiraceae	2.17484	0.0310695
CVVNSGYSTLTF	PT026	PL_1w	278	PT003	Porphyromonas	2.03534	0.00590421
CVVNSGYSTLTF	PT026	PL_1w	278	PT102	Porphyromonas	2.03534	0.00590421
CAVRSGNTGKLIF	PT026	PL_1w	267	PT068	Lachnospiraceae	2.46771	0.00104271
CAVRSGNTGKLIF	PT026	PL_1w	267	PT057	Lachnospiraceae	2.46771	0.00104271
CAVRSGNTGKLIF	PT026	PL_1w	267	CO050	Bacteroidales	2.09279	0.00504865
CAVRSGNTGKLIF	PT026	PL_1w	267	PT055	Bacteroidales	2.09279	0.00504865
CAVTEDSSYKLIF	PT026	PL_1w	246	HH080	Erysipelotrichaceae	2.02403	0.0214303
CAAGGYNKLIF	PT026	PL_1w	249	PT051	Oxalobacter	2.21784	0.00122805
CAAQDSNYQLIW	PT026	PL_1w	215	PT026	Dorea	2.85257	5.16183e-05
CAAQDSNYQLIW	PT026	PL_1w	215	PT145	Dorea	2.85257	5.16183e-05
CAAQDSNYQLIW	PT026	PL_1w	215	PT102	Dorea	2.85257	5.16183e-05
CAAQDSNYQLIW	PT026	PL_1w	215	PT131	Dorea	2.85257	5.16183e-05
CAAQDSNYQLIW	PT026	PL_1w	215	HH136	Dorea	2.85257	5.16183e-05
CAAQDSNYQLIW	PT026	PL_1w	215	CO038	Dorea	2.85257	5.16183e-05
CAAQDSNYQLIW	PT026	PL_1w	215	PT057	Dorea	2.85257	5.16183e-05
CAAQDSNYQLIW	PT026	PL_1w	215	PT124	Dorea	2.85257	5.16183e-05
CAAQDSNYQLIW	PT026	PL_1w	215	PT143	Dorea	2.85257	5.16183e-05
CAAQDSNYQLIW	PT026	PL_1w	215	PT046	Dorea	2.85257	5.16183e-05
CAAQDSNYQLIW	PT026	PL_1w	215	HH053	Dorea	2.85257	5.16183e-05
CAAQDSNYQLIW	PT026	PL_1w	215	PT062	Dorea	2.85257	5.16183e-05
CAAQDSNYQLIW	CO038	PL_1d	82	PT026	Dorea	2.85257	5.16183e-05
CAAQDSNYQLIW	CO038	PL_1d	82	PT145	Dorea	2.85257	5.16183e-05
CAAQDSNYQLIW	CO038	PL_1d	82	PT102	Dorea	2.85257	5.16183e-05
CAAQDSNYQLIW	CO038	PL_1d	82	PT131	Dorea	2.85257	5.16183e-05
CAAQDSNYQLIW	CO038	PL_1d	82	HH136	Dorea	2.85257	5.16183e-05
CAAQDSNYQLIW	CO038	PL_1d	82	CO038	Dorea	2.85257	5.16183e-05
CAAQDSNYQLIW	CO038	PL_1d	82	PT057	Dorea	2.85257	5.16183e-05
CAAQDSNYQLIW	CO038	PL_1d	82	PT124	Dorea	2.85257	5.16183e-05
CAAQDSNYQLIW	CO038	PL_1d	82	PT143	Dorea	2.85257	5.16183e-05
CAAQDSNYQLIW	CO038	PL_1d	82	PT046	Dorea	2.85257	5.16183e-05
CAAQDSNYQLIW	CO038	PL_1d	82	HH053	Dorea	2.85257	5.16183e-05
CAAQDSNYQLIW	CO038	PL_1d	82	PT062	Dorea	2.85257	5.16183e-05
CAAQDSNYQLIW	CO038	PL_1w	225	PT026	Dorea	2.85257	5.16183e-05
CAAQDSNYQLIW	CO038	PL_1w	225	PT145	Dorea	2.85257	5.16183e-05
CAAQDSNYQLIW	CO038	PL_1w	225	PT102	Dorea	2.85257	5.16183e-05
CAAQDSNYQLIW	CO038	PL_1w	225	PT131	Dorea	2.85257	5.16183e-05
CAAQDSNYQLIW	CO038	PL_1w	225	HH136	Dorea	2.85257	5.16183e-05
CAAQDSNYQLIW	CO038	PL_1w	225	CO038	Dorea	2.85257	5.16183e-05
CAAQDSNYQLIW	CO038	PL_1w	225	PT057	Dorea	2.85257	5.16183e-05
CAAQDSNYQLIW	CO038	PL_1w	225	PT124	Dorea	2.85257	5.16183e-05
CAAQDSNYQLIW	CO038	PL_1w	225	PT143	Dorea	2.85257	5.16183e-05
CAAQDSNYQLIW	CO038	PL_1w	225	PT046	Dorea	2.85257	5.16183e-05
CAAQDSNYQLIW	CO038	PL_1w	225	HH053	Dorea	2.85257	5.16183e-05
CAAQDSNYQLIW	CO038	PL_1w	225	PT062	Dorea	2.85257	5.16183e-05
CAGPGNTPLVF	PT026	PL_1w	319	PT071	Ruminococcaceae	2.27254	0.0296257
CAGPGNTPLVF	PT026	PL_1w	319	PT071	Bacteroidales	2.4421	0.0063463
CALSDAGGTSYGKLTF	PT026	PL_1w	336	PT026	Eubacterium	4.65169	0.0114433
CAVPGGGADGLTF	PT026	PL_1w	236	PT020	Actinomyces	3.54506	0.00131874
CAVPGGGADGLTF	CO139	PL_1d	221	PT020	Actinomyces	3.54506	0.00131874
CAVPGGGADGLTF	PT026	PL_1d	13	PT020	Actinomyces	3.54506	0.00131874
CAFIPPGGSSNTGKLIF	PT026	PL_1w	162	PT026	Porphyromonas	3.54826	0.0417775
CAFIPPGGSSNTGKLIF	PT026	PL_1w	162	PT026	Eubacterium	4.34775	0.016562
CAFIPPGGSSNTGKLIF	PT026	PL_1w	162	PT026	Peptoniphilus	3.53097	0.0425799
CALLGGSQGNLIF	PT026	PL_1w	213	PT040	Erysipelotrichaceae	2.40801	0.00338754
CAVDPPNTGTASKLTF	PT026	PL_1w	133	PT026	Dialister	2.46126	0.0380936
CAVDPPNTGTASKLTF	PT026	PL_1w	133	PT026	Porphyromonas	3.01695	0.00963903
CAVDPPNTGTASKLTF	PT026	PL_1w	133	PT026	Eubacterium	3.81813	0.00160563
CAVDPPNTGTASKLTF	PT026	PL_1w	133	PT026	Peptoniphilus	3.11379	0.00784526
CAVRGSNFGNEKLTF	PT026	PL_1w	192	PT079	Porphyromonas	2.12002	0.0125209
CAVETGRRALTF	PT026	PL_1w	183	CO228	Faecalibacterium	2.49522	0.0193727
CAVETGRRALTF	PT026	PL_1w	183	PT132	Faecalibacterium	2.49522	0.0193727
CAVETGRRALTF	PT026	PL_1w	183	PT143	Faecalibacterium	2.49522	0.0193727
CAVETGRRALTF	PT026	PL_1w	183	PT145	Faecalibacterium	2.49522	0.0193727
CAVETGRRALTF	PT026	PL_1w	183	HH136	Faecalibacterium	2.49522	0.0193727
CAAQPNTGGFKTIF	PT026	PL_1w	194	PT003	Erysipelotrichaceae	3.97746	0.0185052
CAVEVDDSSYKLIF	PT026	PL_1w	155	PT026	Porphyromonas	3.66374	0.0367478
CAVEVDDSSYKLIF	PT026	PL_1w	155	PT026	Eubacterium	4.55353	0.0128943
CAVEVDDSSYKLIF	PT026	PL_1w	155	PT026	Peptoniphilus	3.79003	0.0318659
CAVSVHGNKLVF	PT026	PL_1w	164	PT026	Dialister	2.22157	0.0111992
CAVSVHGNKLVF	PT026	PL_1w	164	PT057	Dialister	2.22157	0.0111992
CAVSVHGNKLVF	PT026	PL_1w	164	PT026	Desulfovibrio	2.14318	0.00985939
CAVSVHGNKLVF	PT026	PL_1w	164	PT057	Desulfovibrio	2.14318	0.00985939
CAVRPRTTSGTYKYIF	PT026	PL_1w	185	PT040	Porphyromonas	3.98085	0.0255843
CAVRPRTTSGTYKYIF	PT026	PL_1w	185	PT040	Peptoniphilus	3.95476	0.0263715
CAASTDSWGKLQF	PT026	PL_1w	177	PT102	Bifidobacterium	2.39114	0.0200232
CAASTDSWGKLQF	PT026	PL_1w	177	PT132	Bifidobacterium	2.39114	0.0200232
CAVRDGITGGGNKLTF	PT026	PL_1w	182	PT032	Bifidobacterium	2.99278	0.00139858
CAVRDGITGGGNKLTF	PT026	PL_1w	182	CO172	Bifidobacterium	2.99278	0.00139858
CAVRDGITGGGNKLTF	PT026	PL_1w	182	PT015	Bifidobacterium	2.99278	0.00139858
CAVRDGITGGGNKLTF	PT026	PL_1w	182	PT083	Bifidobacterium	2.99278	0.00139858
CAVRDGITGGGNKLTF	PT026	PL_1w	182	PT084	Bifidobacterium	2.99278	0.00139858
CAVRDGITGGGNKLTF	PT026	PL_1w	182	PT143	Bifidobacterium	2.99278	0.00139858
CAVRDGITGGGNKLTF	PT026	PL_1w	182	PT055	Bifidobacterium	2.99278	0.00139858
CAEITSYGKLTF	PT026	PL_1w	171	PT071	Akkermansia	2.11575	0.00963972
CAAYQAGTALIF	PT026	PL_1w	157	PT102	Prevotella	2.37	0.0208793
CAPDSGAGSYQLTF	PT026	PL_1w	125	PT131	Ruminococcaceae	2.08203	0.0481036
CAVDTNAGKSTF	PT026	PL_1w	161	PT136	Parasutterella	2.15102	0.0341349
CAVDTNAGKSTF	PT026	PL_1w	161	PT004	Dorea	2.50532	0.0161551
CAVDTNAGKSTF	PT026	PL_1w	161	PT020	Dorea	2.50532	0.0161551
CADNAGNNRKLIW	PT026	PL_1w	173	HH136	Erysipelotrichaceae	2.12688	0.0160936
CAVTGGGADGLTF	PT026	PL_1w	181	PT020	Bacteroidales	2.3258	0.0445888
CAVTGGGADGLTF	PT026	PL_1w	13	PT020	Bacteroidales	2.3258	0.0445888
CAVNMNYGGSQGNLIF	PT026	PL_1w	219	PT051	Prevotella	2.20276	0.0355386
CAVNMNYGGSQGNLIF	PT026	PL_1w	219	HH053	Prevotella	2.632	0.0065899
CAANSGNTPLVF	PT026	PL_1w	136	PT015	Prevotella	2.0326	0.0140571
CAVYNNNDMRF	PT026	PL_1w	149	PT068	Anaerostipes	2.10927	0.0361199
CAVYNNNDMRF	PT026	PL_1w	149	PT026	Anaerostipes	2.10927	0.0361199
CAVYNNNDMRF	PT026	PL_1w	149	PT032	Anaerostipes	2.10927	0.0361199
CAVYNNNDMRF	PT026	PL_1w	149	CO182	Anaerostipes	2.10927	0.0361199
CAVYNNNDMRF	PT026	PL_1w	149	PT061	Anaerostipes	2.10927	0.0361199
CAVYNNNDMRF	PT026	PL_1w	149	PT040	Anaerostipes	2.10927	0.0361199
CAVYNNNDMRF	PT026	PL_1w	149	CO172	Anaerostipes	2.10927	0.0361199
CAVYNNNDMRF	PT026	PL_1w	149	PT003	Anaerostipes	2.10927	0.0361199
CAVYNNNDMRF	PT026	PL_1w	149	CO160	Anaerostipes	2.10927	0.0361199
CAVYNNNDMRF	PT026	PL_1w	149	PT135	Anaerostipes	2.10927	0.0361199
CAVYNNNDMRF	PT026	PL_1w	149	PT043	Anaerostipes	2.10927	0.0361199
CAVYNNNDMRF	PT026	PL_1w	149	PT036	Anaerostipes	2.10927	0.0361199
CAVYNNNDMRF	PT026	PL_1w	149	PT053	Anaerostipes	2.10927	0.0361199
CAVYNNNDMRF	PT026	PL_1w	149	PT015	Anaerostipes	2.10927	0.0361199
CAVYNNNDMRF	PT026	PL_1w	149	PT083	Anaerostipes	2.10927	0.0361199
CAVYNNNDMRF	PT026	PL_1w	149	HH032	Anaerostipes	2.10927	0.0361199
CAVYNNNDMRF	PT026	PL_1w	149	PT140	Anaerostipes	2.10927	0.0361199
CAVYNNNDMRF	PT026	PL_1w	149	PT004	Anaerostipes	2.10927	0.0361199
CAVYNNNDMRF	PT026	PL_1w	149	HH135	Anaerostipes	2.10927	0.0361199
CAVYNNNDMRF	PT026	PL_1w	149	PT143	Anaerostipes	2.10927	0.0361199
CAVYNNNDMRF	PT026	PL_1w	149	PT020	Anaerostipes	2.10927	0.0361199
CAVYNNNDMRF	PT026	PL_1w	149	HH136	Anaerostipes	2.10927	0.0361199
CAVYNNNDMRF	PT026	PL_1w	149	PT001	Anaerostipes	2.10927	0.0361199
CAVYNNNDMRF	PT026	PL_1w	149	HH039	Anaerostipes	2.10927	0.0361199
CAVYNNNDMRF	PT026	PL_1w	149	PT136	Anaerostipes	2.10927	0.0361199
CAVYNNNDMRF	PT026	PL_1w	149	PT062	Anaerostipes	2.10927	0.0361199
CAVYNNNDMRF	PT026	PL_1w	149	CO111	Anaerostipes	2.10927	0.0361199
CAVYNNNDMRF	PT026	PL_1d	87	PT068	Anaerostipes	2.10927	0.0361199
CAVYNNNDMRF	PT026	PL_1d	87	PT026	Anaerostipes	2.10927	0.0361199
CAVYNNNDMRF	PT026	PL_1d	87	PT032	Anaerostipes	2.10927	0.0361199
CAVYNNNDMRF	PT026	PL_1d	87	CO182	Anaerostipes	2.10927	0.0361199
CAVYNNNDMRF	PT026	PL_1d	87	PT061	Anaerostipes	2.10927	0.0361199
CAVYNNNDMRF	PT026	PL_1d	87	PT040	Anaerostipes	2.10927	0.0361199
CAVYNNNDMRF	PT026	PL_1d	87	CO172	Anaerostipes	2.10927	0.0361199
CAVYNNNDMRF	PT026	PL_1d	87	PT003	Anaerostipes	2.10927	0.0361199
CAVYNNNDMRF	PT026	PL_1d	87	CO160	Anaerostipes	2.10927	0.0361199
CAVYNNNDMRF	PT026	PL_1d	87	PT135	Anaerostipes	2.10927	0.0361199
CAVYNNNDMRF	PT026	PL_1d	87	PT043	Anaerostipes	2.10927	0.0361199
CAVYNNNDMRF	PT026	PL_1d	87	PT036	Anaerostipes	2.10927	0.0361199
CAVYNNNDMRF	PT026	PL_1d	87	PT053	Anaerostipes	2.10927	0.0361199
CAVYNNNDMRF	PT026	PL_1d	87	PT015	Anaerostipes	2.10927	0.0361199
CAVYNNNDMRF	PT026	PL_1d	87	PT083	Anaerostipes	2.10927	0.0361199
CAVYNNNDMRF	PT026	PL_1d	87	HH032	Anaerostipes	2.10927	0.0361199
CAVYNNNDMRF	PT026	PL_1d	87	PT140	Anaerostipes	2.10927	0.0361199
CAVYNNNDMRF	PT026	PL_1d	87	PT004	Anaerostipes	2.10927	0.0361199
CAVYNNNDMRF	PT026	PL_1d	87	HH135	Anaerostipes	2.10927	0.0361199
CAVYNNNDMRF	PT026	PL_1d	87	PT143	Anaerostipes	2.10927	0.0361199
CAVYNNNDMRF	PT026	PL_1d	87	PT020	Anaerostipes	2.10927	0.0361199
CAVYNNNDMRF	PT026	PL_1d	87	HH136	Anaerostipes	2.10927	0.0361199
CAVYNNNDMRF	PT026	PL_1d	87	PT001	Anaerostipes	2.10927	0.0361199
CAVYNNNDMRF	PT026	PL_1d	87	HH039	Anaerostipes	2.10927	0.0361199
CAVYNNNDMRF	PT026	PL_1d	87	PT136	Anaerostipes	2.10927	0.0361199
CAVYNNNDMRF	PT026	PL_1d	87	PT062	Anaerostipes	2.10927	0.0361199
CAVYNNNDMRF	PT026	PL_1d	87	CO111	Anaerostipes	2.10927	0.0361199
CALGSGGYQKVTF	PT026	PL_1w	122	PT068	Roseburia	2.27556	0.0381111
CALGSGGYQKVTF	PT026	PL_1w	122	PT032	Roseburia	2.27556	0.0381111
CALGSGGYQKVTF	PT026	PL_1w	122	CO172	Roseburia	2.27556	0.0381111
CALGSGGYQKVTF	PT026	PL_1w	122	PT003	Roseburia	2.27556	0.0381111
CALGSGGYQKVTF	PT026	PL_1w	122	PT036	Roseburia	2.27556	0.0381111
CALGSGGYQKVTF	PT026	PL_1w	122	PT051	Roseburia	2.27556	0.0381111
CALGSGGYQKVTF	PT026	PL_1w	122	CO037	Roseburia	2.27556	0.0381111
CALGSGGYQKVTF	PT026	PL_1w	122	PT053	Roseburia	2.27556	0.0381111
CALGSGGYQKVTF	PT026	PL_1w	122	PT083	Roseburia	2.27556	0.0381111
CALGSGGYQKVTF	PT026	PL_1w	122	PT004	Roseburia	2.27556	0.0381111
CALGSGGYQKVTF	PT026	PL_1w	122	PT143	Roseburia	2.27556	0.0381111
CALGSGGYQKVTF	PT026	PL_1w	122	PT030	Roseburia	2.27556	0.0381111
CALGSGGYQKVTF	PT026	PL_1w	122	PT046	Roseburia	2.27556	0.0381111
CALGSGGYQKVTF	PT026	PL_1w	122	PT071	Roseburia	2.27556	0.0381111
CALGSGGYQKVTF	PT026	PL_1w	122	PT068	Alistipes	2.27556	0.0381111
CALGSGGYQKVTF	PT026	PL_1w	122	PT032	Alistipes	2.27556	0.0381111
CALGSGGYQKVTF	PT026	PL_1w	122	CO172	Alistipes	2.27556	0.0381111
CALGSGGYQKVTF	PT026	PL_1w	122	PT003	Alistipes	2.27556	0.0381111
CALGSGGYQKVTF	PT026	PL_1w	122	PT036	Alistipes	2.27556	0.0381111
CALGSGGYQKVTF	PT026	PL_1w	122	PT051	Alistipes	2.27556	0.0381111
CALGSGGYQKVTF	PT026	PL_1w	122	CO037	Alistipes	2.27556	0.0381111
CALGSGGYQKVTF	PT026	PL_1w	122	PT053	Alistipes	2.27556	0.0381111
CALGSGGYQKVTF	PT026	PL_1w	122	PT083	Alistipes	2.27556	0.0381111
CALGSGGYQKVTF	PT026	PL_1w	122	PT004	Alistipes	2.27556	0.0381111
CALGSGGYQKVTF	PT026	PL_1w	122	PT143	Alistipes	2.27556	0.0381111
CALGSGGYQKVTF	PT026	PL_1w	122	PT030	Alistipes	2.27556	0.0381111
CALGSGGYQKVTF	PT026	PL_1w	122	PT046	Alistipes	2.27556	0.0381111
CALGSGGYQKVTF	PT026	PL_1w	122	PT071	Alistipes	2.27556	0.0381111
CAVQGAAGNKLTF	PT026	PL_1w	142	PT020	Coprobacter	2.14305	0.00510543
CAVDGGDNAGNMLTF	PT026	PL_1w	95	PT083	Paraprevotella	2.84208	0.0461035
CVVSPGGSNYKLTF	PT026	PL_1w	125	PT026	Eubacterium	2.52474	0.0423649
CAVISNFGNEKLTF	PT026	PL_1w	175	PT102	Bifidobacterium	2.06756	0.0397798
CAVISNFGNEKLTF	PT026	PL_1w	175	PT026	Bifidobacterium	2.06756	0.0397798
CAVEGFQKLVF	PT026	PL_1w	147	PT032	Akkermansia	2.30768	0.0358048
CAVEGFQKLVF	PT026	PL_1w	147	PT036	Akkermansia	2.30768	0.0358048
CAVEGFQKLVF	PT026	PL_1w	147	HH032	Bifidobacterium	2.09149	0.0450291
CAVEGFQKLVF	PT026	PL_1w	147	PT143	Bifidobacterium	2.09149	0.0450291
CAGGGTNFGNEKLTF	PT026	PL_1w	148	PT062	Eubacterium	2.3045	0.0278225
CLVGDKDSSYKLIF	PT026	PL_1w	83	CO050	Coprobacter	2.09039	0.0391867
CALSEFSDGQKLLF	PT026	PL_1w	152	PT132	Clostridium	2.34496	0.0310141
CALSEFSDGQKLLF	PT026	PL_1w	152	PT132	Ruminococcaceae	2.60473	0.0175881
CAGMEYGNKLVF	PT026	PL_1w	97	PT132	Streptococcus	2.02843	0.045079
CAGMEYGNKLVF	PT026	PL_1w	97	PT003	Erysipelotrichaceae	3.6676	0.00619303
CAVRDSNYQLIW	PT026	PL_1w	158	PT061	Bacteroidales	2.20722	0.00269282
CAVRDSNYQLIW	PT026	PL_1w	158	PT003	Bacteroidales	2.20722	0.00269282
CAVRDSNYQLIW	PT026	PL_1w	158	PT057	Bacteroidales	2.20722	0.00269282
CAVRDSNYQLIW	PT026	PL_1w	31	PT061	Bacteroidales	2.20722	0.00269282
CAVRDSNYQLIW	PT026	PL_1w	31	PT003	Bacteroidales	2.20722	0.00269282
CAVRDSNYQLIW	PT026	PL_1w	31	PT057	Bacteroidales	2.20722	0.00269282
CAVRDSNYQLIW	CO082	PL_1d	655	PT061	Bacteroidales	2.20722	0.00269282
CAVRDSNYQLIW	CO082	PL_1d	655	PT003	Bacteroidales	2.20722	0.00269282
CAVRDSNYQLIW	CO082	PL_1d	655	PT057	Bacteroidales	2.20722	0.00269282
CAVRDSNYQLIW	CO038	PL_1d	423	PT061	Bacteroidales	2.20722	0.00269282
CAVRDSNYQLIW	CO038	PL_1d	423	PT003	Bacteroidales	2.20722	0.00269282
CAVRDSNYQLIW	CO038	PL_1d	423	PT057	Bacteroidales	2.20722	0.00269282
CAVRDSNYQLIW	CO082	PL_1w	2266	PT061	Bacteroidales	2.20722	0.00269282
CAVRDSNYQLIW	CO082	PL_1w	2266	PT003	Bacteroidales	2.20722	0.00269282
CAVRDSNYQLIW	CO082	PL_1w	2266	PT057	Bacteroidales	2.20722	0.00269282
CAVRDSNYQLIW	CO012	PL_1d	81	PT061	Bacteroidales	2.20722	0.00269282
CAVRDSNYQLIW	CO012	PL_1d	81	PT003	Bacteroidales	2.20722	0.00269282
CAVRDSNYQLIW	CO012	PL_1d	81	PT057	Bacteroidales	2.20722	0.00269282
CAVRDSNYQLIW	CO038	PL_1w	31	PT061	Bacteroidales	2.20722	0.00269282
CAVRDSNYQLIW	CO038	PL_1w	31	PT003	Bacteroidales	2.20722	0.00269282
CAVRDSNYQLIW	CO038	PL_1w	31	PT057	Bacteroidales	2.20722	0.00269282
CAVRDSNYQLIW	PT026	PL_1d	671	PT061	Bacteroidales	2.20722	0.00269282
CAVRDSNYQLIW	PT026	PL_1d	671	PT003	Bacteroidales	2.20722	0.00269282
CAVRDSNYQLIW	PT026	PL_1d	671	PT057	Bacteroidales	2.20722	0.00269282
CAVRDSNYQLIW	PT026	PL_1d	83	PT061	Bacteroidales	2.20722	0.00269282
CAVRDSNYQLIW	PT026	PL_1d	83	PT003	Bacteroidales	2.20722	0.00269282
CAVRDSNYQLIW	PT026	PL_1d	83	PT057	Bacteroidales	2.20722	0.00269282
CAVNTNAGKSTF	PT026	PL_1w	142	PT026	Anaerostipes	2.28056	0.0375921
CAVNTNAGKSTF	PT026	PL_1w	142	PT061	Anaerostipes	2.28056	0.0375921
CAVNTNAGKSTF	PT026	PL_1w	142	PT040	Anaerostipes	2.28056	0.0375921
CAVNTNAGKSTF	PT026	PL_1w	142	PT003	Anaerostipes	2.28056	0.0375921
CAVNTNAGKSTF	PT026	PL_1w	142	PT036	Anaerostipes	2.28056	0.0375921
CAVNTNAGKSTF	PT026	PL_1w	142	PT051	Anaerostipes	2.28056	0.0375921
CAVNTNAGKSTF	PT026	PL_1w	142	PT053	Anaerostipes	2.28056	0.0375921
CAVNTNAGKSTF	PT026	PL_1w	142	CO038	Anaerostipes	2.28056	0.0375921
CAVNTNAGKSTF	PT026	PL_1w	142	PT088	Anaerostipes	2.28056	0.0375921
CAVNTNAGKSTF	PT026	PL_1w	142	PT015	Anaerostipes	2.28056	0.0375921
CAVNTNAGKSTF	PT026	PL_1w	142	CO255	Anaerostipes	2.28056	0.0375921
CAVNTNAGKSTF	PT026	PL_1w	142	HH032	Anaerostipes	2.28056	0.0375921
CAVNTNAGKSTF	PT026	PL_1w	142	PT054	Anaerostipes	2.28056	0.0375921
CAVNTNAGKSTF	PT026	PL_1w	142	PT020	Anaerostipes	2.28056	0.0375921
CAVNTNAGKSTF	PT026	PL_1w	142	PT145	Anaerostipes	2.28056	0.0375921
CAVNTNAGKSTF	PT026	PL_1w	142	HH031	Anaerostipes	2.28056	0.0375921
CAVNTNAGKSTF	PT026	PL_1w	142	PT055	Anaerostipes	2.28056	0.0375921
CAVNTNAGKSTF	PT026	PL_1w	142	PT030	Anaerostipes	2.28056	0.0375921
CAVNTNAGKSTF	PT026	PL_1w	142	PT071	Anaerostipes	2.28056	0.0375921
CAVNTNAGKSTF	PT026	PL_1w	142	PT102	Anaerostipes	2.28056	0.0375921
CAVNTNAGKSTF	PT026	PL_1w	142	PT062	Anaerostipes	2.28056	0.0375921
CAVNTNAGKSTF	PT026	PL_1w	142	PT057	Anaerostipes	2.28056	0.0375921
CAVNTNAGKSTF	PT026	PL_1w	142	PT102	Coprobacter	2.04693	0.0111739
CAVNTNAGKSTF	PT026	PL_1w	142	PT015	Coprobacter	2.04693	0.0111739
CAVNTNAGKSTF	PT026	PL_1w	142	PT026	Roseburia	2.22137	0.00750127
CAVNTNAGKSTF	PT026	PL_1w	142	PT061	Roseburia	2.22137	0.00750127
CAVNTNAGKSTF	PT026	PL_1w	142	PT040	Roseburia	2.22137	0.00750127
CAVNTNAGKSTF	PT026	PL_1w	142	PT003	Roseburia	2.22137	0.00750127
CAVNTNAGKSTF	PT026	PL_1w	142	PT036	Roseburia	2.22137	0.00750127
CAVNTNAGKSTF	PT026	PL_1w	142	PT051	Roseburia	2.22137	0.00750127
CAVNTNAGKSTF	PT026	PL_1w	142	PT053	Roseburia	2.22137	0.00750127
CAVNTNAGKSTF	PT026	PL_1w	142	CO038	Roseburia	2.22137	0.00750127
CAVNTNAGKSTF	PT026	PL_1w	142	PT088	Roseburia	2.22137	0.00750127
CAVNTNAGKSTF	PT026	PL_1w	142	PT015	Roseburia	2.22137	0.00750127
CAVNTNAGKSTF	PT026	PL_1w	142	CO255	Roseburia	2.22137	0.00750127
CAVNTNAGKSTF	PT026	PL_1w	142	HH032	Roseburia	2.22137	0.00750127
CAVNTNAGKSTF	PT026	PL_1w	142	PT054	Roseburia	2.22137	0.00750127
CAVNTNAGKSTF	PT026	PL_1w	142	PT020	Roseburia	2.22137	0.00750127
CAVNTNAGKSTF	PT026	PL_1w	142	PT145	Roseburia	2.22137	0.00750127
CAVNTNAGKSTF	PT026	PL_1w	142	HH031	Roseburia	2.22137	0.00750127
CAVNTNAGKSTF	PT026	PL_1w	142	PT055	Roseburia	2.22137	0.00750127
CAVNTNAGKSTF	PT026	PL_1w	142	PT030	Roseburia	2.22137	0.00750127
CAVNTNAGKSTF	PT026	PL_1w	142	PT071	Roseburia	2.22137	0.00750127
CAVNTNAGKSTF	PT026	PL_1w	142	PT102	Roseburia	2.22137	0.00750127
CAVNTNAGKSTF	PT026	PL_1w	142	PT062	Roseburia	2.22137	0.00750127
CAVNTNAGKSTF	PT026	PL_1w	142	PT057	Roseburia	2.22137	0.00750127
CAVNTNAGKSTF	PT026	PL_1w	142	PT026	Alistipes	2.22137	0.00750127
CAVNTNAGKSTF	PT026	PL_1w	142	PT061	Alistipes	2.22137	0.00750127
CAVNTNAGKSTF	PT026	PL_1w	142	PT040	Alistipes	2.22137	0.00750127
CAVNTNAGKSTF	PT026	PL_1w	142	PT003	Alistipes	2.22137	0.00750127
CAVNTNAGKSTF	PT026	PL_1w	142	PT036	Alistipes	2.22137	0.00750127
CAVNTNAGKSTF	PT026	PL_1w	142	PT051	Alistipes	2.22137	0.00750127
CAVNTNAGKSTF	PT026	PL_1w	142	PT053	Alistipes	2.22137	0.00750127
CAVNTNAGKSTF	PT026	PL_1w	142	CO038	Alistipes	2.22137	0.00750127
CAVNTNAGKSTF	PT026	PL_1w	142	PT088	Alistipes	2.22137	0.00750127
CAVNTNAGKSTF	PT026	PL_1w	142	PT015	Alistipes	2.22137	0.00750127
CAVNTNAGKSTF	PT026	PL_1w	142	CO255	Alistipes	2.22137	0.00750127
CAVNTNAGKSTF	PT026	PL_1w	142	HH032	Alistipes	2.22137	0.00750127
CAVNTNAGKSTF	PT026	PL_1w	142	PT054	Alistipes	2.22137	0.00750127
CAVNTNAGKSTF	PT026	PL_1w	142	PT020	Alistipes	2.22137	0.00750127
CAVNTNAGKSTF	PT026	PL_1w	142	PT145	Alistipes	2.22137	0.00750127
CAVNTNAGKSTF	PT026	PL_1w	142	HH031	Alistipes	2.22137	0.00750127
CAVNTNAGKSTF	PT026	PL_1w	142	PT055	Alistipes	2.22137	0.00750127
CAVNTNAGKSTF	PT026	PL_1w	142	PT030	Alistipes	2.22137	0.00750127
CAVNTNAGKSTF	PT026	PL_1w	142	PT071	Alistipes	2.22137	0.00750127
CAVNTNAGKSTF	PT026	PL_1w	142	PT102	Alistipes	2.22137	0.00750127
CAVNTNAGKSTF	PT026	PL_1w	142	PT062	Alistipes	2.22137	0.00750127
CAVNTNAGKSTF	PT026	PL_1w	142	PT057	Alistipes	2.22137	0.00750127
CAVNTNAGKSTF	PT026	PL_1w	142	PT026	Dorea	2.63154	0.0131431
CAVNTNAGKSTF	PT026	PL_1w	142	PT061	Dorea	2.63154	0.0131431
CAVNTNAGKSTF	PT026	PL_1w	142	PT040	Dorea	2.63154	0.0131431
CAVNTNAGKSTF	PT026	PL_1w	142	PT003	Dorea	2.63154	0.0131431
CAVNTNAGKSTF	PT026	PL_1w	142	PT036	Dorea	2.63154	0.0131431
CAVNTNAGKSTF	PT026	PL_1w	142	PT051	Dorea	2.63154	0.0131431
CAVNTNAGKSTF	PT026	PL_1w	142	PT053	Dorea	2.63154	0.0131431
CAVNTNAGKSTF	PT026	PL_1w	142	CO038	Dorea	2.63154	0.0131431
CAVNTNAGKSTF	PT026	PL_1w	142	PT088	Dorea	2.63154	0.0131431
CAVNTNAGKSTF	PT026	PL_1w	142	PT015	Dorea	2.63154	0.0131431
CAVNTNAGKSTF	PT026	PL_1w	142	CO255	Dorea	2.63154	0.0131431
CAVNTNAGKSTF	PT026	PL_1w	142	HH032	Dorea	2.63154	0.0131431
CAVNTNAGKSTF	PT026	PL_1w	142	PT054	Dorea	2.63154	0.0131431
CAVNTNAGKSTF	PT026	PL_1w	142	PT020	Dorea	2.63154	0.0131431
CAVNTNAGKSTF	PT026	PL_1w	142	PT145	Dorea	2.63154	0.0131431
CAVNTNAGKSTF	PT026	PL_1w	142	HH031	Dorea	2.63154	0.0131431
CAVNTNAGKSTF	PT026	PL_1w	142	PT055	Dorea	2.63154	0.0131431
CAVNTNAGKSTF	PT026	PL_1w	142	PT030	Dorea	2.63154	0.0131431
CAVNTNAGKSTF	PT026	PL_1w	142	PT071	Dorea	2.63154	0.0131431
CAVNTNAGKSTF	PT026	PL_1w	142	PT102	Dorea	2.63154	0.0131431
CAVNTNAGKSTF	PT026	PL_1w	142	PT062	Dorea	2.63154	0.0131431
CAVNTNAGKSTF	PT026	PL_1w	142	PT057	Dorea	2.63154	0.0131431
CAVNTNAGKSTF	PT040	PL_1d	179	PT026	Anaerostipes	2.28056	0.0375921
CAVNTNAGKSTF	PT040	PL_1d	179	PT061	Anaerostipes	2.28056	0.0375921
CAVNTNAGKSTF	PT040	PL_1d	179	PT040	Anaerostipes	2.28056	0.0375921
CAVNTNAGKSTF	PT040	PL_1d	179	PT003	Anaerostipes	2.28056	0.0375921
CAVNTNAGKSTF	PT040	PL_1d	179	PT036	Anaerostipes	2.28056	0.0375921
CAVNTNAGKSTF	PT040	PL_1d	179	PT051	Anaerostipes	2.28056	0.0375921
CAVNTNAGKSTF	PT040	PL_1d	179	PT053	Anaerostipes	2.28056	0.0375921
CAVNTNAGKSTF	PT040	PL_1d	179	CO038	Anaerostipes	2.28056	0.0375921
CAVNTNAGKSTF	PT040	PL_1d	179	PT088	Anaerostipes	2.28056	0.0375921
CAVNTNAGKSTF	PT040	PL_1d	179	PT015	Anaerostipes	2.28056	0.0375921
CAVNTNAGKSTF	PT040	PL_1d	179	CO255	Anaerostipes	2.28056	0.0375921
CAVNTNAGKSTF	PT040	PL_1d	179	HH032	Anaerostipes	2.28056	0.0375921
CAVNTNAGKSTF	PT040	PL_1d	179	PT054	Anaerostipes	2.28056	0.0375921
CAVNTNAGKSTF	PT040	PL_1d	179	PT020	Anaerostipes	2.28056	0.0375921
CAVNTNAGKSTF	PT040	PL_1d	179	PT145	Anaerostipes	2.28056	0.0375921
CAVNTNAGKSTF	PT040	PL_1d	179	HH031	Anaerostipes	2.28056	0.0375921
CAVNTNAGKSTF	PT040	PL_1d	179	PT055	Anaerostipes	2.28056	0.0375921
CAVNTNAGKSTF	PT040	PL_1d	179	PT030	Anaerostipes	2.28056	0.0375921
CAVNTNAGKSTF	PT040	PL_1d	179	PT071	Anaerostipes	2.28056	0.0375921
CAVNTNAGKSTF	PT040	PL_1d	179	PT102	Anaerostipes	2.28056	0.0375921
CAVNTNAGKSTF	PT040	PL_1d	179	PT062	Anaerostipes	2.28056	0.0375921
CAVNTNAGKSTF	PT040	PL_1d	179	PT057	Anaerostipes	2.28056	0.0375921
CAVNTNAGKSTF	PT040	PL_1d	179	PT102	Coprobacter	2.04693	0.0111739
CAVNTNAGKSTF	PT040	PL_1d	179	PT015	Coprobacter	2.04693	0.0111739
CAVNTNAGKSTF	PT040	PL_1d	179	PT026	Roseburia	2.22137	0.00750127
CAVNTNAGKSTF	PT040	PL_1d	179	PT061	Roseburia	2.22137	0.00750127
CAVNTNAGKSTF	PT040	PL_1d	179	PT040	Roseburia	2.22137	0.00750127
CAVNTNAGKSTF	PT040	PL_1d	179	PT003	Roseburia	2.22137	0.00750127
CAVNTNAGKSTF	PT040	PL_1d	179	PT036	Roseburia	2.22137	0.00750127
CAVNTNAGKSTF	PT040	PL_1d	179	PT051	Roseburia	2.22137	0.00750127
CAVNTNAGKSTF	PT040	PL_1d	179	PT053	Roseburia	2.22137	0.00750127
CAVNTNAGKSTF	PT040	PL_1d	179	CO038	Roseburia	2.22137	0.00750127
CAVNTNAGKSTF	PT040	PL_1d	179	PT088	Roseburia	2.22137	0.00750127
CAVNTNAGKSTF	PT040	PL_1d	179	PT015	Roseburia	2.22137	0.00750127
CAVNTNAGKSTF	PT040	PL_1d	179	CO255	Roseburia	2.22137	0.00750127
CAVNTNAGKSTF	PT040	PL_1d	179	HH032	Roseburia	2.22137	0.00750127
CAVNTNAGKSTF	PT040	PL_1d	179	PT054	Roseburia	2.22137	0.00750127
CAVNTNAGKSTF	PT040	PL_1d	179	PT020	Roseburia	2.22137	0.00750127
CAVNTNAGKSTF	PT040	PL_1d	179	PT145	Roseburia	2.22137	0.00750127
CAVNTNAGKSTF	PT040	PL_1d	179	HH031	Roseburia	2.22137	0.00750127
CAVNTNAGKSTF	PT040	PL_1d	179	PT055	Roseburia	2.22137	0.00750127
CAVNTNAGKSTF	PT040	PL_1d	179	PT030	Roseburia	2.22137	0.00750127
CAVNTNAGKSTF	PT040	PL_1d	179	PT071	Roseburia	2.22137	0.00750127
CAVNTNAGKSTF	PT040	PL_1d	179	PT102	Roseburia	2.22137	0.00750127
CAVNTNAGKSTF	PT040	PL_1d	179	PT062	Roseburia	2.22137	0.00750127
CAVNTNAGKSTF	PT040	PL_1d	179	PT057	Roseburia	2.22137	0.00750127
CAVNTNAGKSTF	PT040	PL_1d	179	PT026	Alistipes	2.22137	0.00750127
CAVNTNAGKSTF	PT040	PL_1d	179	PT061	Alistipes	2.22137	0.00750127
CAVNTNAGKSTF	PT040	PL_1d	179	PT040	Alistipes	2.22137	0.00750127
CAVNTNAGKSTF	PT040	PL_1d	179	PT003	Alistipes	2.22137	0.00750127
CAVNTNAGKSTF	PT040	PL_1d	179	PT036	Alistipes	2.22137	0.00750127
CAVNTNAGKSTF	PT040	PL_1d	179	PT051	Alistipes	2.22137	0.00750127
CAVNTNAGKSTF	PT040	PL_1d	179	PT053	Alistipes	2.22137	0.00750127
CAVNTNAGKSTF	PT040	PL_1d	179	CO038	Alistipes	2.22137	0.00750127
CAVNTNAGKSTF	PT040	PL_1d	179	PT088	Alistipes	2.22137	0.00750127
CAVNTNAGKSTF	PT040	PL_1d	179	PT015	Alistipes	2.22137	0.00750127
CAVNTNAGKSTF	PT040	PL_1d	179	CO255	Alistipes	2.22137	0.00750127
CAVNTNAGKSTF	PT040	PL_1d	179	HH032	Alistipes	2.22137	0.00750127
CAVNTNAGKSTF	PT040	PL_1d	179	PT054	Alistipes	2.22137	0.00750127
CAVNTNAGKSTF	PT040	PL_1d	179	PT020	Alistipes	2.22137	0.00750127
CAVNTNAGKSTF	PT040	PL_1d	179	PT145	Alistipes	2.22137	0.00750127
CAVNTNAGKSTF	PT040	PL_1d	179	HH031	Alistipes	2.22137	0.00750127
CAVNTNAGKSTF	PT040	PL_1d	179	PT055	Alistipes	2.22137	0.00750127
CAVNTNAGKSTF	PT040	PL_1d	179	PT030	Alistipes	2.22137	0.00750127
CAVNTNAGKSTF	PT040	PL_1d	179	PT071	Alistipes	2.22137	0.00750127
CAVNTNAGKSTF	PT040	PL_1d	179	PT102	Alistipes	2.22137	0.00750127
CAVNTNAGKSTF	PT040	PL_1d	179	PT062	Alistipes	2.22137	0.00750127
CAVNTNAGKSTF	PT040	PL_1d	179	PT057	Alistipes	2.22137	0.00750127
CAVNTNAGKSTF	PT040	PL_1d	179	PT026	Dorea	2.63154	0.0131431
CAVNTNAGKSTF	PT040	PL_1d	179	PT061	Dorea	2.63154	0.0131431
CAVNTNAGKSTF	PT040	PL_1d	179	PT040	Dorea	2.63154	0.0131431
CAVNTNAGKSTF	PT040	PL_1d	179	PT003	Dorea	2.63154	0.0131431
CAVNTNAGKSTF	PT040	PL_1d	179	PT036	Dorea	2.63154	0.0131431
CAVNTNAGKSTF	PT040	PL_1d	179	PT051	Dorea	2.63154	0.0131431
CAVNTNAGKSTF	PT040	PL_1d	179	PT053	Dorea	2.63154	0.0131431
CAVNTNAGKSTF	PT040	PL_1d	179	CO038	Dorea	2.63154	0.0131431
CAVNTNAGKSTF	PT040	PL_1d	179	PT088	Dorea	2.63154	0.0131431
CAVNTNAGKSTF	PT040	PL_1d	179	PT015	Dorea	2.63154	0.0131431
CAVNTNAGKSTF	PT040	PL_1d	179	CO255	Dorea	2.63154	0.0131431
CAVNTNAGKSTF	PT040	PL_1d	179	HH032	Dorea	2.63154	0.0131431
CAVNTNAGKSTF	PT040	PL_1d	179	PT054	Dorea	2.63154	0.0131431
CAVNTNAGKSTF	PT040	PL_1d	179	PT020	Dorea	2.63154	0.0131431
CAVNTNAGKSTF	PT040	PL_1d	179	PT145	Dorea	2.63154	0.0131431
CAVNTNAGKSTF	PT040	PL_1d	179	HH031	Dorea	2.63154	0.0131431
CAVNTNAGKSTF	PT040	PL_1d	179	PT055	Dorea	2.63154	0.0131431
CAVNTNAGKSTF	PT040	PL_1d	179	PT030	Dorea	2.63154	0.0131431
CAVNTNAGKSTF	PT040	PL_1d	179	PT071	Dorea	2.63154	0.0131431
CAVNTNAGKSTF	PT040	PL_1d	179	PT102	Dorea	2.63154	0.0131431
CAVNTNAGKSTF	PT040	PL_1d	179	PT062	Dorea	2.63154	0.0131431
CAVNTNAGKSTF	PT040	PL_1d	179	PT057	Dorea	2.63154	0.0131431
CAVNTNAGKSTF	PT026	PL_1d	126	PT026	Anaerostipes	2.28056	0.0375921
CAVNTNAGKSTF	PT026	PL_1d	126	PT061	Anaerostipes	2.28056	0.0375921
CAVNTNAGKSTF	PT026	PL_1d	126	PT040	Anaerostipes	2.28056	0.0375921
CAVNTNAGKSTF	PT026	PL_1d	126	PT003	Anaerostipes	2.28056	0.0375921
CAVNTNAGKSTF	PT026	PL_1d	126	PT036	Anaerostipes	2.28056	0.0375921
CAVNTNAGKSTF	PT026	PL_1d	126	PT051	Anaerostipes	2.28056	0.0375921
CAVNTNAGKSTF	PT026	PL_1d	126	PT053	Anaerostipes	2.28056	0.0375921
CAVNTNAGKSTF	PT026	PL_1d	126	CO038	Anaerostipes	2.28056	0.0375921
CAVNTNAGKSTF	PT026	PL_1d	126	PT088	Anaerostipes	2.28056	0.0375921
CAVNTNAGKSTF	PT026	PL_1d	126	PT015	Anaerostipes	2.28056	0.0375921
CAVNTNAGKSTF	PT026	PL_1d	126	CO255	Anaerostipes	2.28056	0.0375921
CAVNTNAGKSTF	PT026	PL_1d	126	HH032	Anaerostipes	2.28056	0.0375921
CAVNTNAGKSTF	PT026	PL_1d	126	PT054	Anaerostipes	2.28056	0.0375921
CAVNTNAGKSTF	PT026	PL_1d	126	PT020	Anaerostipes	2.28056	0.0375921
CAVNTNAGKSTF	PT026	PL_1d	126	PT145	Anaerostipes	2.28056	0.0375921
CAVNTNAGKSTF	PT026	PL_1d	126	HH031	Anaerostipes	2.28056	0.0375921
CAVNTNAGKSTF	PT026	PL_1d	126	PT055	Anaerostipes	2.28056	0.0375921
CAVNTNAGKSTF	PT026	PL_1d	126	PT030	Anaerostipes	2.28056	0.0375921
CAVNTNAGKSTF	PT026	PL_1d	126	PT071	Anaerostipes	2.28056	0.0375921
CAVNTNAGKSTF	PT026	PL_1d	126	PT102	Anaerostipes	2.28056	0.0375921
CAVNTNAGKSTF	PT026	PL_1d	126	PT062	Anaerostipes	2.28056	0.0375921
CAVNTNAGKSTF	PT026	PL_1d	126	PT057	Anaerostipes	2.28056	0.0375921
CAVNTNAGKSTF	PT026	PL_1d	126	PT102	Coprobacter	2.04693	0.0111739
CAVNTNAGKSTF	PT026	PL_1d	126	PT015	Coprobacter	2.04693	0.0111739
CAVNTNAGKSTF	PT026	PL_1d	126	PT026	Roseburia	2.22137	0.00750127
CAVNTNAGKSTF	PT026	PL_1d	126	PT061	Roseburia	2.22137	0.00750127
CAVNTNAGKSTF	PT026	PL_1d	126	PT040	Roseburia	2.22137	0.00750127
CAVNTNAGKSTF	PT026	PL_1d	126	PT003	Roseburia	2.22137	0.00750127
CAVNTNAGKSTF	PT026	PL_1d	126	PT036	Roseburia	2.22137	0.00750127
CAVNTNAGKSTF	PT026	PL_1d	126	PT051	Roseburia	2.22137	0.00750127
CAVNTNAGKSTF	PT026	PL_1d	126	PT053	Roseburia	2.22137	0.00750127
CAVNTNAGKSTF	PT026	PL_1d	126	CO038	Roseburia	2.22137	0.00750127
CAVNTNAGKSTF	PT026	PL_1d	126	PT088	Roseburia	2.22137	0.00750127
CAVNTNAGKSTF	PT026	PL_1d	126	PT015	Roseburia	2.22137	0.00750127
CAVNTNAGKSTF	PT026	PL_1d	126	CO255	Roseburia	2.22137	0.00750127
CAVNTNAGKSTF	PT026	PL_1d	126	HH032	Roseburia	2.22137	0.00750127
CAVNTNAGKSTF	PT026	PL_1d	126	PT054	Roseburia	2.22137	0.00750127
CAVNTNAGKSTF	PT026	PL_1d	126	PT020	Roseburia	2.22137	0.00750127
CAVNTNAGKSTF	PT026	PL_1d	126	PT145	Roseburia	2.22137	0.00750127
CAVNTNAGKSTF	PT026	PL_1d	126	HH031	Roseburia	2.22137	0.00750127
CAVNTNAGKSTF	PT026	PL_1d	126	PT055	Roseburia	2.22137	0.00750127
CAVNTNAGKSTF	PT026	PL_1d	126	PT030	Roseburia	2.22137	0.00750127
CAVNTNAGKSTF	PT026	PL_1d	126	PT071	Roseburia	2.22137	0.00750127
CAVNTNAGKSTF	PT026	PL_1d	126	PT102	Roseburia	2.22137	0.00750127
CAVNTNAGKSTF	PT026	PL_1d	126	PT062	Roseburia	2.22137	0.00750127
CAVNTNAGKSTF	PT026	PL_1d	126	PT057	Roseburia	2.22137	0.00750127
CAVNTNAGKSTF	PT026	PL_1d	126	PT026	Alistipes	2.22137	0.00750127
CAVNTNAGKSTF	PT026	PL_1d	126	PT061	Alistipes	2.22137	0.00750127
CAVNTNAGKSTF	PT026	PL_1d	126	PT040	Alistipes	2.22137	0.00750127
CAVNTNAGKSTF	PT026	PL_1d	126	PT003	Alistipes	2.22137	0.00750127
CAVNTNAGKSTF	PT026	PL_1d	126	PT036	Alistipes	2.22137	0.00750127
CAVNTNAGKSTF	PT026	PL_1d	126	PT051	Alistipes	2.22137	0.00750127
CAVNTNAGKSTF	PT026	PL_1d	126	PT053	Alistipes	2.22137	0.00750127
CAVNTNAGKSTF	PT026	PL_1d	126	CO038	Alistipes	2.22137	0.00750127
CAVNTNAGKSTF	PT026	PL_1d	126	PT088	Alistipes	2.22137	0.00750127
CAVNTNAGKSTF	PT026	PL_1d	126	PT015	Alistipes	2.22137	0.00750127
CAVNTNAGKSTF	PT026	PL_1d	126	CO255	Alistipes	2.22137	0.00750127
CAVNTNAGKSTF	PT026	PL_1d	126	HH032	Alistipes	2.22137	0.00750127
CAVNTNAGKSTF	PT026	PL_1d	126	PT054	Alistipes	2.22137	0.00750127
CAVNTNAGKSTF	PT026	PL_1d	126	PT020	Alistipes	2.22137	0.00750127
CAVNTNAGKSTF	PT026	PL_1d	126	PT145	Alistipes	2.22137	0.00750127
CAVNTNAGKSTF	PT026	PL_1d	126	HH031	Alistipes	2.22137	0.00750127
CAVNTNAGKSTF	PT026	PL_1d	126	PT055	Alistipes	2.22137	0.00750127
CAVNTNAGKSTF	PT026	PL_1d	126	PT030	Alistipes	2.22137	0.00750127
CAVNTNAGKSTF	PT026	PL_1d	126	PT071	Alistipes	2.22137	0.00750127
CAVNTNAGKSTF	PT026	PL_1d	126	PT102	Alistipes	2.22137	0.00750127
CAVNTNAGKSTF	PT026	PL_1d	126	PT062	Alistipes	2.22137	0.00750127
CAVNTNAGKSTF	PT026	PL_1d	126	PT057	Alistipes	2.22137	0.00750127
CAVNTNAGKSTF	PT026	PL_1d	126	PT026	Dorea	2.63154	0.0131431
CAVNTNAGKSTF	PT026	PL_1d	126	PT061	Dorea	2.63154	0.0131431
CAVNTNAGKSTF	PT026	PL_1d	126	PT040	Dorea	2.63154	0.0131431
CAVNTNAGKSTF	PT026	PL_1d	126	PT003	Dorea	2.63154	0.0131431
CAVNTNAGKSTF	PT026	PL_1d	126	PT036	Dorea	2.63154	0.0131431
CAVNTNAGKSTF	PT026	PL_1d	126	PT051	Dorea	2.63154	0.0131431
CAVNTNAGKSTF	PT026	PL_1d	126	PT053	Dorea	2.63154	0.0131431
CAVNTNAGKSTF	PT026	PL_1d	126	CO038	Dorea	2.63154	0.0131431
CAVNTNAGKSTF	PT026	PL_1d	126	PT088	Dorea	2.63154	0.0131431
CAVNTNAGKSTF	PT026	PL_1d	126	PT015	Dorea	2.63154	0.0131431
CAVNTNAGKSTF	PT026	PL_1d	126	CO255	Dorea	2.63154	0.0131431
CAVNTNAGKSTF	PT026	PL_1d	126	HH032	Dorea	2.63154	0.0131431
CAVNTNAGKSTF	PT026	PL_1d	126	PT054	Dorea	2.63154	0.0131431
CAVNTNAGKSTF	PT026	PL_1d	126	PT020	Dorea	2.63154	0.0131431
CAVNTNAGKSTF	PT026	PL_1d	126	PT145	Dorea	2.63154	0.0131431
CAVNTNAGKSTF	PT026	PL_1d	126	HH031	Dorea	2.63154	0.0131431
CAVNTNAGKSTF	PT026	PL_1d	126	PT055	Dorea	2.63154	0.0131431
CAVNTNAGKSTF	PT026	PL_1d	126	PT030	Dorea	2.63154	0.0131431
CAVNTNAGKSTF	PT026	PL_1d	126	PT071	Dorea	2.63154	0.0131431
CAVNTNAGKSTF	PT026	PL_1d	126	PT102	Dorea	2.63154	0.0131431
CAVNTNAGKSTF	PT026	PL_1d	126	PT062	Dorea	2.63154	0.0131431
CAVNTNAGKSTF	PT026	PL_1d	126	PT057	Dorea	2.63154	0.0131431
CAVKDANFNKFYF	PT026	PL_1w	109	PT026	Oxalobacter	3.26323	0.0255621
CAVKDANFNKFYF	PT026	PL_1w	109	PT026	Porphyromonas	4.01946	0.00780229
CAVKDANFNKFYF	PT026	PL_1w	109	PT026	Eubacterium	4.91249	0.00163189
CAVKDANFNKFYF	PT026	PL_1w	109	PT026	Peptoniphilus	3.94944	0.00876156
CAPMDTGRRALTF	PT026	PL_1w	125	PT040	Bifidobacterium	2.25397	0.00314919
CAVRLGARLMF	PT026	PL_1w	110	PT102	Erysipelotrichaceae	3.47752	0.000486909
CAVRLGARLMF	PT026	PL_1w	110	HH081	Erysipelotrichaceae	3.47752	0.000486909
CAVSESDSWGKLQF	PT026	PL_1w	153	CO228	Peptoniphilus	2.00577	1.78809e-05
CAVSESDSWGKLQF	PT026	PL_1w	153	PT026	Peptoniphilus	2.00577	1.78809e-05
CAVSESDSWGKLQF	PT026	PL_1w	153	PT036	Peptoniphilus	2.00577	1.78809e-05
CAVSESDSWGKLQF	PT026	PL_1w	153	CO038	Peptoniphilus	2.00577	1.78809e-05
CAVSESDSWGKLQF	PT026	PL_1w	153	PT004	Peptoniphilus	2.00577	1.78809e-05
CAVSESDSWGKLQF	PT026	PL_1w	153	PT145	Peptoniphilus	2.00577	1.78809e-05
CAVSESDSWGKLQF	PT026	PL_1w	153	PT136	Peptoniphilus	2.00577	1.78809e-05
CAVSESDSWGKLQF	PT026	PL_1w	153	PT062	Peptoniphilus	2.00577	1.78809e-05
CAVSESDSWGKLQF	PT026	PL_1w	153	CO255	Peptoniphilus	2.00577	1.78809e-05
CALSEAQGGSNYKLTF	PT026	PL_1w	104	PT062	Lachnospiraceae	2.32503	0.0210031
CALGENTGNQFYF	PT026	PL_1w	108	PT003	Erysipelotrichaceae	2.14878	0.0320314
CAVKGSQGNLIF	PT026	PL_1w	87	PT030	Lactobacillus	3.20224	0.00658159
CAVKGSQGNLIF	PT026	PL_1w	87	PT051	Erysipelotrichaceae	2.27951	0.0243725
CAVKGSQGNLIF	PT026	PL_1w	87	CO038	Erysipelotrichaceae	2.27951	0.0243725
CAVKGSQGNLIF	CO139	PL_1d	84	PT030	Lactobacillus	3.20224	0.00658159
CAVKGSQGNLIF	CO139	PL_1d	84	PT051	Erysipelotrichaceae	2.27951	0.0243725
CAVKGSQGNLIF	CO139	PL_1d	84	CO038	Erysipelotrichaceae	2.27951	0.0243725
CVVREGGGNKLTF	PT026	PL_1w	131	PT046	Actinomyces	2.3313	0.00588452
CALRAPRSGGSNYKLTF	PT026	PL_1w	72	PT026	Porphyromonas	4.48239	0.00113341
CALRAPRSGGSNYKLTF	PT026	PL_1w	72	PT026	Eubacterium	4.20633	0.00351052
CALRAPRSGGSNYKLTF	PT026	PL_1w	72	PT026	Peptoniphilus	4.63879	0.00079369
CVVTPNAGNMLTF	PT026	PL_1w	93	PT062	Escherichia	2.51652	0.0257433
CAANLASSASKIIF	PT026	PL_1w	55	PT026	Erysipelotrichaceae	2.45081	0.0435029
CALDRDYGQNFVF	PT026	PL_1w	75	CO038	Prevotella	2.30604	0.0260272
CALDRDYGQNFVF	PT026	PL_1w	75	PT143	Prevotella	2.30604	0.0260272
CAVPDNYGQNFVF	PT026	PL_1w	76	PT061	Bifidobacterium	2.03187	0.00214962
CAVPDNYGQNFVF	PT026	PL_1w	76	PT036	Bifidobacterium	2.03187	0.00214962
CAVPDNYGQNFVF	PT026	PL_1w	76	PT051	Bifidobacterium	2.03187	0.00214962
CAVPDNYGQNFVF	PT026	PL_1w	76	CO080	Bifidobacterium	2.03187	0.00214962
CAVPDNYGQNFVF	PT026	PL_1w	76	HH135	Bifidobacterium	2.03187	0.00214962
CAVPDNYGQNFVF	PT026	PL_1w	76	CO172	Bifidobacterium	2.03187	0.00214962
CAVPDNYGQNFVF	PT026	PL_1w	76	PT053	Bifidobacterium	2.03187	0.00214962
CAVPDNYGQNFVF	PT026	PL_1w	76	PT030	Bifidobacterium	2.03187	0.00214962
CAVPDNYGQNFVF	PT026	PL_1w	76	CO111	Bifidobacterium	2.03187	0.00214962
CAVRGLEAAGNKLTF	PT026	PL_1w	28	PT026	Actinomyces	2.42363	0.0141743
CAVRGLEAAGNKLTF	PT026	PL_1w	28	PT036	Porphyromonas	2.78572	0.00140421
CAVRGLEAAGNKLTF	PT026	PL_1w	28	PT036	Eubacterium	2.74604	0.00491958
CAVRGLEAAGNKLTF	PT026	PL_1w	28	PT036	Peptoniphilus	2.40533	0.00711286
CAVKDTDKLIF	PT026	PL_1w	102	PT062	Lactobacillus	2.2471	0.00271423
CAGLNYGQNFVF	PT026	PL_1w	106	PT026	Dorea	2.32359	0.0263427
CAGLNYGQNFVF	PT026	PL_1w	106	CO172	Dorea	2.32359	0.0263427
CAGLNYGQNFVF	PT026	PL_1w	106	HH031	Dorea	2.32359	0.0263427
CAGLNYGQNFVF	PT026	PL_1w	106	PT053	Dorea	2.32359	0.0263427
CAGLNYGQNFVF	PT026	PL_1w	106	HH032	Dorea	2.32359	0.0263427
CAGLNYGQNFVF	PT026	PL_1w	106	PT054	Dorea	2.32359	0.0263427
CAGLNYGQNFVF	PT026	PL_1w	106	PT136	Dorea	2.32359	0.0263427
CAGLNYGQNFVF	PT026	PL_1w	106	PT112	Dorea	2.32359	0.0263427
CAVENDYKLSF	PT026	PL_1w	105	PT061	Faecalibacterium	2.30428	0.0244251
CAVENDYKLSF	PT026	PL_1w	105	PT032	Faecalibacterium	2.30428	0.0244251
CAVENDYKLSF	PT026	PL_1w	105	PT040	Faecalibacterium	2.30428	0.0244251
CAVENDYKLSF	PT026	PL_1w	105	CO255	Faecalibacterium	2.30428	0.0244251
CAVENDYKLSF	PT026	PL_1w	105	HH135	Faecalibacterium	2.30428	0.0244251
CAVENDYKLSF	PT026	PL_1w	105	PT020	Faecalibacterium	2.30428	0.0244251
CALLFNAGNNRKLIW	PT026	PL_1w	37	PT051	Lactobacillus	3.43243	0.00375685
CAATGTASKLTF	PT026	PL_1w	81	PT026	Sutterella	2.64684	0.0154744
CAATGTASKLTF	PT026	PL_1w	81	PT040	Collinsella	2.4656	0.00133151
CAATGTASKLTF	PT026	PL_1w	81	PT004	Collinsella	2.4656	0.00133151
CAATGTASKLTF	PT026	PL_1w	81	CO255	Collinsella	2.4656	0.00133151
CAGGSGNTGKLIF	PT026	PL_1w	125	PT061	Lachnospiraceae	2.2847	0.000296908
CAGGSGNTGKLIF	PT026	PL_1w	125	CO038	Lachnospiraceae	2.2847	0.000296908
CAGGSGNTGKLIF	PT026	PL_1w	125	PT055	Lachnospiraceae	2.2847	0.000296908
CAGGSGNTGKLIF	PT026	PL_1w	125	CO038	Odoribacter	2.06578	0.0496889
CAVPSGNTPLVF	PT026	PL_1w	75	PT136	Coprobacter	2.08457	0.0407826
CAVPSGNTPLVF	PT026	PL_1w	75	PT145	Bilophila	2.16516	0.0271206
CAVPSGNTPLVF	PT026	PL_1w	75	PT083	Eubacterium	2.33573	0.0234953
CAVPSGNTPLVF	PT026	PL_1d	5	PT136	Coprobacter	2.08457	0.0407826
CAVPSGNTPLVF	PT026	PL_1d	5	PT145	Bilophila	2.16516	0.0271206
CAVPSGNTPLVF	PT026	PL_1d	5	PT083	Eubacterium	2.33573	0.0234953
CAVRNNNARLMF	PT026	PL_1w	57	CO050	Clostridium	2.44829	0.0182731
CAVRNNNARLMF	PT026	PL_1w	57	PT020	Clostridium	2.44829	0.0182731
CAVRNNNARLMF	PT026	PL_1w	57	CO111	Clostridium	2.44829	0.0182731
CAVRNNNARLMF	PT026	PL_1w	57	CO050	Ruminococcaceae	2.41228	0.0185665
CAVRNNNARLMF	PT026	PL_1w	57	PT020	Ruminococcaceae	2.41228	0.0185665
CAVRNNNARLMF	PT026	PL_1w	57	CO111	Ruminococcaceae	2.41228	0.0185665
CAVRNNNARLMF	PT026	PL_1w	57	PT026	Dialister	2.60763	0.00207009
CAVRNNNARLMF	PT026	PL_1w	57	PT040	Dialister	2.60763	0.00207009
CAVRNNNARLMF	PT026	PL_1w	57	PT004	Dialister	2.60763	0.00207009
CAVRNNNARLMF	PT026	PL_1w	57	PT020	Dialister	2.60763	0.00207009
CAVRNNNARLMF	PT026	PL_1w	57	PT026	Bilophila	2.0927	0.0438021
CAVRNNNARLMF	PT026	PL_1w	57	PT040	Bilophila	2.0927	0.0438021
CAVRNNNARLMF	PT026	PL_1w	57	PT003	Bilophila	2.0927	0.0438021
CAVRNNNARLMF	PT026	PL_1w	57	PT015	Bilophila	2.0927	0.0438021
CAVRNNNARLMF	PT026	PL_1w	57	CO172	Bilophila	2.0927	0.0438021
CAVRNNNARLMF	PT026	PL_1w	57	PT026	Eubacterium	2.01118	0.0149972
CAVRNNNARLMF	PT026	PL_1w	57	PT040	Eubacterium	2.01118	0.0149972
CAVRNNNARLMF	PT026	PL_1w	57	PT004	Eubacterium	2.01118	0.0149972
CAVRNNNARLMF	PT026	PL_1w	57	PT020	Eubacterium	2.01118	0.0149972
CAVRNNNARLMF	PT015	PL_1w	1171	CO050	Clostridium	2.44829	0.0182731
CAVRNNNARLMF	PT015	PL_1w	1171	PT020	Clostridium	2.44829	0.0182731
CAVRNNNARLMF	PT015	PL_1w	1171	CO111	Clostridium	2.44829	0.0182731
CAVRNNNARLMF	PT015	PL_1w	1171	CO050	Ruminococcaceae	2.41228	0.0185665
CAVRNNNARLMF	PT015	PL_1w	1171	PT020	Ruminococcaceae	2.41228	0.0185665
CAVRNNNARLMF	PT015	PL_1w	1171	CO111	Ruminococcaceae	2.41228	0.0185665
CAVRNNNARLMF	PT015	PL_1w	1171	PT026	Dialister	2.60763	0.00207009
CAVRNNNARLMF	PT015	PL_1w	1171	PT040	Dialister	2.60763	0.00207009
CAVRNNNARLMF	PT015	PL_1w	1171	PT004	Dialister	2.60763	0.00207009
CAVRNNNARLMF	PT015	PL_1w	1171	PT020	Dialister	2.60763	0.00207009
CAVRNNNARLMF	PT015	PL_1w	1171	PT026	Bilophila	2.0927	0.0438021
CAVRNNNARLMF	PT015	PL_1w	1171	PT040	Bilophila	2.0927	0.0438021
CAVRNNNARLMF	PT015	PL_1w	1171	PT003	Bilophila	2.0927	0.0438021
CAVRNNNARLMF	PT015	PL_1w	1171	PT015	Bilophila	2.0927	0.0438021
CAVRNNNARLMF	PT015	PL_1w	1171	CO172	Bilophila	2.0927	0.0438021
CAVRNNNARLMF	PT015	PL_1w	1171	PT026	Eubacterium	2.01118	0.0149972
CAVRNNNARLMF	PT015	PL_1w	1171	PT040	Eubacterium	2.01118	0.0149972
CAVRNNNARLMF	PT015	PL_1w	1171	PT004	Eubacterium	2.01118	0.0149972
CAVRNNNARLMF	PT015	PL_1w	1171	PT020	Eubacterium	2.01118	0.0149972
CAVMNAGGTSYGKLTF	PT026	PL_1w	94	CO160	Coprobacter	2.06525	0.0407198
CAPNFGNEKLTF	PT026	PL_1w	76	PT015	Erysipelotrichaceae	2.62405	0.0116997
CAYNTNAGKSTF	PT026	PL_1w	79	PT026	Anaerostipes	2.28056	0.0375921
CAYNTNAGKSTF	PT026	PL_1w	79	CO182	Anaerostipes	2.28056	0.0375921
CAYNTNAGKSTF	PT026	PL_1w	79	PT036	Anaerostipes	2.28056	0.0375921
CAYNTNAGKSTF	PT026	PL_1w	79	PT051	Anaerostipes	2.28056	0.0375921
CAYNTNAGKSTF	PT026	PL_1w	79	PT088	Anaerostipes	2.28056	0.0375921
CAYNTNAGKSTF	PT026	PL_1w	79	PT055	Anaerostipes	2.28056	0.0375921
CAYNTNAGKSTF	PT026	PL_1w	79	PT026	Roseburia	2.22137	0.00750127
CAYNTNAGKSTF	PT026	PL_1w	79	CO182	Roseburia	2.22137	0.00750127
CAYNTNAGKSTF	PT026	PL_1w	79	PT036	Roseburia	2.22137	0.00750127
CAYNTNAGKSTF	PT026	PL_1w	79	PT051	Roseburia	2.22137	0.00750127
CAYNTNAGKSTF	PT026	PL_1w	79	PT088	Roseburia	2.22137	0.00750127
CAYNTNAGKSTF	PT026	PL_1w	79	PT055	Roseburia	2.22137	0.00750127
CAYNTNAGKSTF	PT026	PL_1w	79	PT026	Alistipes	2.22137	0.00750127
CAYNTNAGKSTF	PT026	PL_1w	79	CO182	Alistipes	2.22137	0.00750127
CAYNTNAGKSTF	PT026	PL_1w	79	PT036	Alistipes	2.22137	0.00750127
CAYNTNAGKSTF	PT026	PL_1w	79	PT051	Alistipes	2.22137	0.00750127
CAYNTNAGKSTF	PT026	PL_1w	79	PT088	Alistipes	2.22137	0.00750127
CAYNTNAGKSTF	PT026	PL_1w	79	PT055	Alistipes	2.22137	0.00750127
CAYNTNAGKSTF	PT026	PL_1w	79	PT026	Dorea	2.63154	0.0131431
CAYNTNAGKSTF	PT026	PL_1w	79	CO182	Dorea	2.63154	0.0131431
CAYNTNAGKSTF	PT026	PL_1w	79	PT036	Dorea	2.63154	0.0131431
CAYNTNAGKSTF	PT026	PL_1w	79	PT051	Dorea	2.63154	0.0131431
CAYNTNAGKSTF	PT026	PL_1w	79	PT088	Dorea	2.63154	0.0131431
CAYNTNAGKSTF	PT026	PL_1w	79	PT055	Dorea	2.63154	0.0131431
CAVPNYGQNFVF	PT026	PL_1w	105	PT040	Eubacterium	2.0045	0.00436449
CAASPLGNEKLTF	PT026	PL_1w	46	PT020	Streptococcus	2.12262	0.0288756
CAVTGARLMF	PT026	PL_1w	131	PT061	Erysipelotrichaceae	2.11161	0.0344961
CAVTGARLMF	PT026	PL_1w	131	HH136	Erysipelotrichaceae	2.11161	0.0344961
CAVTGARLMF	CO038	PL_1w	532	PT061	Erysipelotrichaceae	2.11161	0.0344961
CAVTGARLMF	CO038	PL_1w	532	HH136	Erysipelotrichaceae	2.11161	0.0344961
CAVTGARLMF	CO139	PL_1w	162	PT061	Erysipelotrichaceae	2.11161	0.0344961
CAVTGARLMF	CO139	PL_1w	162	HH136	Erysipelotrichaceae	2.11161	0.0344961
CAVTGARLMF	PT040	PL_1w	2362	PT061	Erysipelotrichaceae	2.11161	0.0344961
CAVTGARLMF	PT040	PL_1w	2362	HH136	Erysipelotrichaceae	2.11161	0.0344961
CAGSVLISNFGNEKLTF	PT026	PL_1w	123	PT026	Sutterella	2.47272	0.0376421
CAGSVLISNFGNEKLTF	PT026	PL_1w	123	PT026	Coprococcus	2.4096	0.0403193
CAVRPTDSWGKLQF	PT026	PL_1w	66	PT088	Erysipelotrichaceae	2.7958	0.0249673
CAVRPTDSWGKLQF	PT026	PL_1w	66	PT030	Erysipelotrichaceae	2.7958	0.0249673
CAVNQGAQKLVF	PT026	PL_1w	69	PT061	Coprobacter	2.13682	0.000948649
CAVNQGAQKLVF	PT026	PL_1w	69	PT036	Coprobacter	2.13682	0.000948649
CAVNQGAQKLVF	PT026	PL_1w	69	PT051	Coprobacter	2.13682	0.000948649
CAVNQGAQKLVF	PT026	PL_1w	69	PT020	Coprobacter	2.13682	0.000948649
CAVNQGAQKLVF	PT026	PL_1w	69	PT055	Coprobacter	2.13682	0.000948649
CAVNQGAQKLVF	PT026	PL_1w	69	PT102	Coprobacter	2.13682	0.000948649
CAVRSIQGAQKLVF	PT026	PL_1w	98	PT062	Coprobacter	2.68783	0.00715549
CADYFGNEKLTF	PT026	PL_1w	52	PT015	Faecalibacterium	2.73515	0.0184406
CAVEGGKLIF	PT026	PL_1w	57	PT036	Clostridium	2.58749	0.0104966
CAVEGGKLIF	PT026	PL_1w	57	PT047	Coprobacter	2.21665	0.00355678
CAVEGGKLIF	PT026	PL_1w	57	PT026	Coprobacter	2.21665	0.00355678
CAVEGGKLIF	PT026	PL_1w	57	PT032	Coprobacter	2.21665	0.00355678
CAVEGGKLIF	PT026	PL_1w	57	PT036	Coprobacter	2.21665	0.00355678
CAVEGGKLIF	PT026	PL_1w	57	HH032	Coprobacter	2.21665	0.00355678
CAVEGGKLIF	PT026	PL_1w	57	HH136	Coprobacter	2.21665	0.00355678
CAVEGGKLIF	PT026	PL_1w	57	PT055	Coprobacter	2.21665	0.00355678
CAVEGGKLIF	PT026	PL_1w	57	PT062	Coprobacter	2.21665	0.00355678
CAVEGGKLIF	PT026	PL_1w	57	PT057	Coprobacter	2.21665	0.00355678
CAVEGGKLIF	PT026	PL_1w	57	PT030	Coprobacter	2.21665	0.00355678
CAVAMEYGNKLVF	PT026	PL_1w	63	PT145	Erysipelotrichaceae	2.63535	0.00427376
CAVSDDNNARLMF	PT026	PL_1w	72	PT026	Eubacterium	2.14718	0.00956302
CAVSDDNNARLMF	PT026	PL_1w	72	PT040	Eubacterium	2.14718	0.00956302
CAVSDDNNARLMF	PT026	PL_1d	94	PT026	Eubacterium	2.14718	0.00956302
CAVSDDNNARLMF	PT026	PL_1d	94	PT040	Eubacterium	2.14718	0.00956302
CAVILNTGNQFYF	PT026	PL_1w	61	HH136	Coprobacter	2.06439	0.0424541
CALRGFSGTYKYIF	PT026	PL_1w	37	PT040	Escherichia	2.97815	0.00282682
CALRGFSGTYKYIF	PT026	PL_1w	37	CO255	Escherichia	2.97815	0.00282682
CALRGFSGTYKYIF	PT026	PL_1w	37	PT040	Peptoniphilus	2.02616	0.0090535
CALRGFSGTYKYIF	PT026	PL_1w	37	CO255	Peptoniphilus	2.02616	0.0090535
CAALTGGGNKLTF	PT026	PL_1w	49	PT062	Porphyromonas	2.70587	0.0375061
CAASGGSNYKLTF	PT026	PL_1w	53	PT145	Parasutterella	2.15283	0.00123242
CAASGGSNYKLTF	CO082	PL_1d	191	PT145	Parasutterella	2.15283	0.00123242
CAASGGSNYKLTF	PT026	PL_1d	5	PT145	Parasutterella	2.15283	0.00123242
CAVGDRGSTLGRLYF	PT026	PL_1w	60	CO255	Bilophila	2.09289	0.00816332
CAVSGYSTLTF	PT026	PL_1w	83	PT026	Oxalobacter	2.01279	0.0054335
CAVSGYSTLTF	PT026	PL_1w	83	PT055	Oxalobacter	2.01279	0.0054335
CAVSGYSTLTF	PT026	PL_1w	83	PT071	Erysipelotrichaceae	2.39204	0.0472417
CAVSGYSTLTF	PT026	PL_1w	83	PT145	Erysipelotrichaceae	2.39204	0.0472417
CAVRPSSSGSARQLTF	PT026	PL_1w	64	PT047	Lactobacillus	3.05323	0.0131208
CAAQTGANSKLTF	PT026	PL_1w	63	PT026	Coprobacter	2.15155	0.040368
CAVSGDRGSTLGRLYF	PT026	PL_1w	37	PT084	Peptoniphilus	2.43699	0.0118711
CAVSGDRGSTLGRLYF	CO038	PL_1w	1227	PT084	Peptoniphilus	2.43699	0.0118711
CAVEDNYGQNFVF	PT026	PL_1w	33	PT036	Prevotella	2.23051	0.0345744
CAVEDNYGQNFVF	PT026	PL_1w	33	PT088	Prevotella	2.23051	0.0345744
CAVEDNYGQNFVF	PT026	PL_1w	33	PT079	Erysipelotrichaceae	2.22801	0.00284724
CAVEDNYGQNFVF	PT026	PL_1w	33	PT003	Erysipelotrichaceae	2.22801	0.00284724
CAVEDNYGQNFVF	PT026	PL_1w	33	PT040	Erysipelotrichaceae	2.22801	0.00284724
CAVEDNYGQNFVF	PT026	PL_1w	33	PT054	Erysipelotrichaceae	2.22801	0.00284724
CAVEDNYGQNFVF	PT026	PL_1w	33	PT020	Erysipelotrichaceae	2.22801	0.00284724
CAVEDNYGQNFVF	PT026	PL_1w	33	CO172	Erysipelotrichaceae	2.22801	0.00284724
CAVEDNYGQNFVF	PT026	PL_1w	33	PT062	Erysipelotrichaceae	2.22801	0.00284724
CATPPDTLFGNEKLTF	PT026	PL_1w	40	PT026	Eubacterium	3.28813	0.045762
CASMDSNYQLIW	PT026	PL_1w	46	PT145	Faecalibacterium	2.27859	0.0366838
CASMDSNYQLIW	PT026	PL_1w	46	PT117	Faecalibacterium	2.27859	0.0366838
CASMDSNYQLIW	CO012	PL_1w	230	PT145	Faecalibacterium	2.27859	0.0366838
CASMDSNYQLIW	CO012	PL_1w	230	PT117	Faecalibacterium	2.27859	0.0366838
CAVRGAAGNKLTF	PT026	PL_1w	40	PT143	Escherichia	2.00454	0.0233119
CAVRGAAGNKLTF	PT026	PL_1w	40	PT003	Bilophila	2.20906	0.0264672
CAVRGAAGNKLTF	PT026	PL_1w	40	PT145	Bilophila	2.20906	0.0264672
CAVRGAAGNKLTF	PT026	PL_1w	40	CO172	Bilophila	2.20906	0.0264672
CAVRGAAGNKLTF	PT026	PL_1w	17	PT143	Escherichia	2.00454	0.0233119
CAVRGAAGNKLTF	PT026	PL_1w	17	PT003	Bilophila	2.20906	0.0264672
CAVRGAAGNKLTF	PT026	PL_1w	17	PT145	Bilophila	2.20906	0.0264672
CAVRGAAGNKLTF	PT026	PL_1w	17	CO172	Bilophila	2.20906	0.0264672
CVVNRGSTLGRLYF	PT026	PL_1w	73	PT030	Lactobacillus	2.25974	0.0129723
CAENFGNEKLTF	PT026	PL_1w	44	CO228	Anaerostipes	2.16485	0.0339065
CAENFGNEKLTF	PT026	PL_1w	44	PT102	Anaerostipes	2.16485	0.0339065
CAENFGNEKLTF	PT026	PL_1w	44	PT002	Anaerostipes	2.16485	0.0339065
CAENFGNEKLTF	PT026	PL_1w	44	PT061	Anaerostipes	2.16485	0.0339065
CAENFGNEKLTF	PT026	PL_1w	44	PT040	Anaerostipes	2.16485	0.0339065
CAENFGNEKLTF	PT026	PL_1w	44	PT036	Anaerostipes	2.16485	0.0339065
CAENFGNEKLTF	PT026	PL_1w	44	PT003	Anaerostipes	2.16485	0.0339065
CAENFGNEKLTF	PT026	PL_1w	44	CO160	Anaerostipes	2.16485	0.0339065
CAENFGNEKLTF	PT026	PL_1w	44	PT043	Anaerostipes	2.16485	0.0339065
CAENFGNEKLTF	PT026	PL_1w	44	CO050	Anaerostipes	2.16485	0.0339065
CAENFGNEKLTF	PT026	PL_1w	44	CO068	Anaerostipes	2.16485	0.0339065
CAENFGNEKLTF	PT026	PL_1w	44	PT053	Anaerostipes	2.16485	0.0339065
CAENFGNEKLTF	PT026	PL_1w	44	CO038	Anaerostipes	2.16485	0.0339065
CAENFGNEKLTF	PT026	PL_1w	44	PT088	Anaerostipes	2.16485	0.0339065
CAENFGNEKLTF	PT026	PL_1w	44	PT083	Anaerostipes	2.16485	0.0339065
CAENFGNEKLTF	PT026	PL_1w	44	PT057	Anaerostipes	2.16485	0.0339065
CAENFGNEKLTF	PT026	PL_1w	44	PT004	Anaerostipes	2.16485	0.0339065
CAENFGNEKLTF	PT026	PL_1w	44	PT084	Anaerostipes	2.16485	0.0339065
CAENFGNEKLTF	PT026	PL_1w	44	PT143	Anaerostipes	2.16485	0.0339065
CAENFGNEKLTF	PT026	PL_1w	44	PT145	Anaerostipes	2.16485	0.0339065
CAENFGNEKLTF	PT026	PL_1w	44	HH136	Anaerostipes	2.16485	0.0339065
CAENFGNEKLTF	PT026	PL_1w	44	HH039	Anaerostipes	2.16485	0.0339065
CAENFGNEKLTF	PT026	PL_1w	44	PT055	Anaerostipes	2.16485	0.0339065
CAENFGNEKLTF	PT026	PL_1w	44	PT030	Anaerostipes	2.16485	0.0339065
CAENFGNEKLTF	PT026	PL_1w	44	PT071	Anaerostipes	2.16485	0.0339065
CAENFGNEKLTF	PT026	PL_1w	44	CO172	Anaerostipes	2.16485	0.0339065
CAENFGNEKLTF	PT026	PL_1w	44	PT062	Anaerostipes	2.16485	0.0339065
CAENFGNEKLTF	PT026	PL_1w	44	HH053	Anaerostipes	2.16485	0.0339065
CAFSRSNDYKLSF	PT026	PL_1w	57	PT040	Streptococcus	2.00233	0.0462366
CAGNNRKLIW	PT026	PL_1w	46	PT026	Akkermansia	2.55624	0.0130824
CAGNNRKLIW	PT026	PL_1w	46	PT002	Oxalobacter	2.14366	0.0193811
CAGNNRKLIW	PT026	PL_1w	46	PT026	Oxalobacter	2.14366	0.0193811
CAGNNRKLIW	PT026	PL_1w	46	PT088	Oxalobacter	2.14366	0.0193811
CAGNNRKLIW	PT026	PL_1w	46	HH032	Oxalobacter	2.14366	0.0193811
CAGNNRKLIW	PT026	PL_1w	46	HH039	Oxalobacter	2.14366	0.0193811
CAGNNRKLIW	PT026	PL_1w	46	PT002	Coprococcus	2.55055	0.0309084
CAGNNRKLIW	PT026	PL_1w	46	PT026	Coprococcus	2.55055	0.0309084
CAGNNRKLIW	PT026	PL_1w	46	PT088	Coprococcus	2.55055	0.0309084
CAGNNRKLIW	PT026	PL_1w	46	HH032	Coprococcus	2.55055	0.0309084
CAGNNRKLIW	PT026	PL_1w	46	HH039	Coprococcus	2.55055	0.0309084
CAPAYSGAGSYQLTF	PT026	PL_1w	19	HH136	Clostridium	2.14175	0.0343108
CAPAYSGAGSYQLTF	PT026	PL_1w	19	HH053	Collinsella	2.07763	0.00666007
CAPAYSGAGSYQLTF	PT026	PL_1w	19	PT145	Desulfovibrio	2.18052	0.0404664
CNTNAGKSTF	PT026	PL_1w	39	CO172	Escherichia	2.34331	0.0405506
CNTNAGKSTF	PT026	PL_1w	39	PT026	Erysipelotrichaceae	2.04857	0.0101286
CNTNAGKSTF	PT026	PL_1w	39	PT132	Erysipelotrichaceae	2.04857	0.0101286
CNTNAGKSTF	PT026	PL_1w	39	PT003	Erysipelotrichaceae	2.04857	0.0101286
CNTNAGKSTF	PT026	PL_1w	39	PT145	Erysipelotrichaceae	2.04857	0.0101286
CNTNAGKSTF	PT026	PL_1w	39	PT002	Bilophila	2.21988	0.00479491
CNTNAGKSTF	PT026	PL_1w	39	PT032	Bilophila	2.21988	0.00479491
CNTNAGKSTF	PT026	PL_1w	39	PT051	Bilophila	2.21988	0.00479491
CALRPLFSGGYNKLIF	PT026	PL_1w	23	PT061	Actinomyces	2.81461	0.0299703
CLVANAGKSTF	PT026	PL_1w	21	PT057	Actinomyces	3.08204	0.00869127
CAVSPYNQGGKLIF	PT026	PL_1w	44	PT003	Erysipelotrichaceae	2.0599	0.0100267
CAVSPYNQGGKLIF	PT026	PL_1w	44	CO038	Erysipelotrichaceae	2.0599	0.0100267
CAVSPYNQGGKLIF	PT026	PL_1w	44	PT055	Erysipelotrichaceae	2.0599	0.0100267
CAVSPYNQGGKLIF	PT026	PL_1w	44	PT071	Erysipelotrichaceae	2.0599	0.0100267
CALYNQGGKLIF	PT026	PL_1w	36	PT043	Erysipelotrichaceae	2.30144	0.00471283
CALYNQGGKLIF	PT026	PL_1w	36	CO255	Erysipelotrichaceae	2.30144	0.00471283
CAVKGTGTASKLTF	PT026	PL_1w	23	CO050	Clostridium	2.7866	0.00440823
CAVKGTGTASKLTF	PT026	PL_1w	23	PT032	Streptococcus	2.11902	0.0468625
CAVKGTGTASKLTF	PT026	PL_1w	23	PT088	Streptococcus	2.11902	0.0468625
CAVKGTGTASKLTF	PT026	PL_1w	23	PT036	Porphyromonas	2.01143	0.00642628
CAVKGTGTASKLTF	PT026	PL_1w	23	PT036	Peptoniphilus	2.00667	0.00653494
CAVVDSNYQLIW	PT026	PL_1w	33	PT051	Akkermansia	2.19226	0.0335767
CAVVDSNYQLIW	PT026	PL_1d	266	PT051	Akkermansia	2.19226	0.0335767
CARGAGSYQLTF	PT026	PL_1w	25	PT053	Phascolarctobacterium	2.72954	0.00708082
CPAPPKGGGSNYKLTF	PT026	PL_1w	7	PT026	Oxalobacter	2.52255	0.0322255
CPAPPKGGGSNYKLTF	PT026	PL_1w	7	PT026	Eubacterium	3.40949	0.0117725
CPAPPKGGGSNYKLTF	PT026	PL_1w	7	PT026	Peptoniphilus	2.66617	0.0398862
CAVSAGTALIF	PT026	PL_1w	22	PT057	Actinomyces	3.49185	0.0032314
CAFMDTGRRALTF	PT026	PL_1w	46	PT061	Sutterella	2.015	0.022364
CAFMDTGRRALTF	PT026	PL_1w	46	PT053	Sutterella	2.015	0.022364
CAFMDTGRRALTF	PT026	PL_1w	46	HH032	Bifidobacterium	2.25397	0.00314919
CAFMDTGRRALTF	PT026	PL_1w	46	HH136	Bifidobacterium	2.25397	0.00314919
CAFMDTGRRALTF	PT026	PL_1w	46	PT071	Bifidobacterium	2.25397	0.00314919
CAFMDTGRRALTF	PT026	PL_1w	46	PT136	Bifidobacterium	2.25397	0.00314919
CAVEPQGGSEKLVF	PT026	PL_1w	43	PT079	Streptococcus	2.46694	0.0130927
CAVEPQGGSEKLVF	PT026	PL_1w	43	PT026	Streptococcus	2.46694	0.0130927
CAVEPQGGSEKLVF	PT026	PL_1w	43	HH039	Streptococcus	2.46694	0.0130927
CALRNAGNMLTF	PT026	PL_1w	7	PT020	Akkermansia	2.17384	2.23148e-05
CALNDYKLSF	PT026	PL_1w	19	PT051	Prevotella	2.06413	0.0379548
CAVTSGTYKYIF	PT026	PL_1w	22	PT040	Coprobacter	3.14448	0.000763888
CAVTSGTYKYIF	PT026	PL_1w	22	PT118	Odoribacter	2.577	0.00825944
CAVTSGTYKYIF	PT026	PL_1w	22	PT032	Odoribacter	2.577	0.00825944
CAVTSGTYKYIF	PT026	PL_1w	22	PT040	Odoribacter	2.577	0.00825944
CAVTSGTYKYIF	PT026	PL_1w	22	PT003	Odoribacter	2.577	0.00825944
CAVTSGTYKYIF	PT026	PL_1w	22	CO160	Odoribacter	2.577	0.00825944
CAVTSGTYKYIF	PT026	PL_1w	22	PT036	Odoribacter	2.577	0.00825944
CAVTSGTYKYIF	PT026	PL_1w	22	CO038	Odoribacter	2.577	0.00825944
CAVTSGTYKYIF	PT026	PL_1w	22	PT015	Odoribacter	2.577	0.00825944
CAVTSGTYKYIF	PT026	PL_1w	22	HH135	Odoribacter	2.577	0.00825944
CAVTSGTYKYIF	PT026	PL_1w	22	PT084	Odoribacter	2.577	0.00825944
CAVTSGTYKYIF	PT026	PL_1w	22	PT143	Odoribacter	2.577	0.00825944
CAVTSGTYKYIF	PT026	PL_1w	22	HH136	Odoribacter	2.577	0.00825944
CAVTSGTYKYIF	PT026	PL_1w	22	PT055	Odoribacter	2.577	0.00825944
CAVTSGTYKYIF	PT026	PL_1w	22	PT071	Odoribacter	2.577	0.00825944
CAVTSGTYKYIF	PT026	PL_1w	22	PT057	Odoribacter	2.577	0.00825944
CAVTSGTYKYIF	PT026	PL_1w	22	CO111	Odoribacter	2.577	0.00825944
CGADRGGQNFVF	PT026	PL_1w	16	PT026	Actinomyces	2.13908	0.00643688
CGADRGGQNFVF	PT026	PL_1w	16	HH032	Actinomyces	2.13908	0.00643688
CGADRGGQNFVF	PT026	PL_1w	16	PT145	Actinomyces	2.13908	0.00643688
CGADRGGQNFVF	PT026	PL_1w	16	PT030	Actinomyces	2.13908	0.00643688
CGADRGGQNFVF	PT026	PL_1d	52	PT026	Actinomyces	2.13908	0.00643688
CGADRGGQNFVF	PT026	PL_1d	52	HH032	Actinomyces	2.13908	0.00643688
CGADRGGQNFVF	PT026	PL_1d	52	PT145	Actinomyces	2.13908	0.00643688
CGADRGGQNFVF	PT026	PL_1d	52	PT030	Actinomyces	2.13908	0.00643688
CAADRDDKIIF	PT026	PL_1w	27	PT102	Lachnospiraceae	2.45317	0.0136442
CAADRDDKIIF	PT026	PL_1w	27	HH031	Lachnospiraceae	2.45317	0.0136442
CAADRDDKIIF	PT026	PL_1w	27	HH053	Lachnospiraceae	2.45317	0.0136442
CAADRDDKIIF	PT026	PL_1w	27	PT055	Lachnospiraceae	2.45317	0.0136442
CAADRDDKIIF	PT026	PL_1w	27	PT062	Lachnospiraceae	2.45317	0.0136442
CAVEDYGQNFVF	PT026	PL_1w	11	PT145	Bacteroidales	2.21283	0.0197677
CAAGGTSYGKLTF	PT026	PL_1w	11	PT003	Lachnospiraceae	2.01304	0.0480441
CAAGGTSYGKLTF	PT026	PL_1w	11	PT040	Erysipelotrichaceae	2.06859	0.00974007
CAAGGTSYGKLTF	PT026	PL_1w	11	PT053	Erysipelotrichaceae	2.06859	0.00974007
CAAGGTSYGKLTF	PT026	PL_1w	11	PT088	Erysipelotrichaceae	2.06859	0.00974007
CAAGGTSYGKLTF	CO082	PL_1d	45	PT003	Lachnospiraceae	2.01304	0.0480441
CAAGGTSYGKLTF	CO082	PL_1d	45	PT040	Erysipelotrichaceae	2.06859	0.00974007
CAAGGTSYGKLTF	CO082	PL_1d	45	PT053	Erysipelotrichaceae	2.06859	0.00974007
CAAGGTSYGKLTF	CO082	PL_1d	45	PT088	Erysipelotrichaceae	2.06859	0.00974007
CAVYSGGYQKVTF	PT026	PL_1w	20	PT032	Odoribacter	2.21274	0.00347301
CAVYSGGYQKVTF	PT026	PL_1w	20	PT118	Odoribacter	2.21274	0.00347301
CAVYSGGYQKVTF	PT026	PL_1w	20	PT003	Odoribacter	2.21274	0.00347301
CAVYSGGYQKVTF	PT026	PL_1w	20	PT036	Odoribacter	2.21274	0.00347301
CAVYSGGYQKVTF	PT026	PL_1w	20	PT145	Odoribacter	2.21274	0.00347301
CAVYSGGYQKVTF	PT026	PL_1w	20	HH031	Odoribacter	2.21274	0.00347301
CAVYSGGYQKVTF	PT026	PL_1w	20	PT055	Odoribacter	2.21274	0.00347301
CAVGIKAAGNKLTF	PT026	PL_1w	30	PT061	Ruminococcaceae	2.33159	0.0291972
CAVGIKAAGNKLTF	PT026	PL_1w	30	PT043	Ruminococcaceae	2.33159	0.0291972
CAVDRGSTLGRLYF	PT026	PL_1w	23	PT136	Lactobacillus	3.69548	0.00189401
CAVDRGSTLGRLYF	PT026	PL_1w	23	CO068	Erysipelotrichaceae	2.95457	0.0189986
CAVDRGSTLGRLYF	PT026	PL_1w	23	PT030	Erysipelotrichaceae	2.95457	0.0189986
CAVDRGSTLGRLYF	CO012	PL_1w	1179	PT136	Lactobacillus	3.69548	0.00189401
CAVDRGSTLGRLYF	CO012	PL_1w	1179	CO068	Erysipelotrichaceae	2.95457	0.0189986
CAVDRGSTLGRLYF	CO012	PL_1w	1179	PT030	Erysipelotrichaceae	2.95457	0.0189986
CAGTFSSNTGKLIF	PT026	PL_1w	5	PT051	Collinsella	2.06143	0.0398148
CAVKGTGGFKTIF	PT026	PL_1w	18	PT036	Collinsella	2.24857	0.027313
CAVKGTGGFKTIF	PT026	PL_1w	18	PT102	Collinsella	2.24857	0.027313
CAVKGTGGFKTIF	PT026	PL_1w	18	PT062	Collinsella	2.24857	0.027313
CAVKGTGGFKTIF	PT026	PL_1w	18	PT145	Erysipelotrichaceae	2.80469	0.00804846
CAVKGTGGFKTIF	PT026	PL_1w	18	HH136	Erysipelotrichaceae	2.80469	0.00804846
CAVSGDNFNKFYF	PT026	PL_1w	5	PT084	Akkermansia	2.26714	0.0349669
CAVPRYNQGGKLIF	PT026	PL_1w	19	PT088	Oxalobacter	2.07943	0.00309327
CAVQDSNYQLIW	PT026	PL_1w	13	PT020	Bacteroidales	2.36791	0.000196261
CAVQDSNYQLIW	PT026	PL_1w	13	PT047	Erysipelotrichaceae	2.06785	0.00954055
CAVQDSNYQLIW	PT026	PL_1w	13	PT131	Erysipelotrichaceae	2.06785	0.00954055
CAVQDSNYQLIW	PT026	PL_1w	13	PT026	Dorea	2.85257	5.16183e-05
CAVQDSNYQLIW	PT026	PL_1w	13	PT145	Dorea	2.85257	5.16183e-05
CAVQDSNYQLIW	PT026	PL_1w	13	PT061	Dorea	2.85257	5.16183e-05
CAVQDSNYQLIW	PT026	PL_1w	13	PT102	Dorea	2.85257	5.16183e-05
CAVQDSNYQLIW	PT026	PL_1w	13	PT002	Dorea	2.85257	5.16183e-05
CAVQDSNYQLIW	PT026	PL_1w	13	CO172	Dorea	2.85257	5.16183e-05
CAVQDSNYQLIW	PT026	PL_1w	13	PT131	Dorea	2.85257	5.16183e-05
CAVQDSNYQLIW	PT026	PL_1w	13	PT071	Dorea	2.85257	5.16183e-05
CAVQDSNYQLIW	PT026	PL_1w	13	PT003	Dorea	2.85257	5.16183e-05
CAVQDSNYQLIW	PT026	PL_1w	13	PT073	Dorea	2.85257	5.16183e-05
CAVQDSNYQLIW	PT026	PL_1w	13	HH039	Dorea	2.85257	5.16183e-05
CAVQDSNYQLIW	PT026	PL_1w	13	HH031	Dorea	2.85257	5.16183e-05
CAVQDSNYQLIW	PT026	PL_1w	13	PT051	Dorea	2.85257	5.16183e-05
CAVQDSNYQLIW	PT026	PL_1w	13	CO255	Dorea	2.85257	5.16183e-05
CAVQDSNYQLIW	PT026	PL_1w	13	PT083	Dorea	2.85257	5.16183e-05
CAVQDSNYQLIW	PT026	PL_1w	13	PT057	Dorea	2.85257	5.16183e-05
CAVQDSNYQLIW	PT026	PL_1w	13	HH080	Dorea	2.85257	5.16183e-05
CAVQDSNYQLIW	PT026	PL_1w	13	PT004	Dorea	2.85257	5.16183e-05
CAVQDSNYQLIW	PT026	PL_1w	13	PT054	Dorea	2.85257	5.16183e-05
CAVQDSNYQLIW	PT026	PL_1w	13	PT020	Dorea	2.85257	5.16183e-05
CAVQDSNYQLIW	PT026	PL_1w	13	CO068	Dorea	2.85257	5.16183e-05
CAVQDSNYQLIW	PT026	PL_1w	13	PT140	Dorea	2.85257	5.16183e-05
CAVQDSNYQLIW	PT026	PL_1w	13	PT136	Dorea	2.85257	5.16183e-05
CAVQDSNYQLIW	PT026	PL_1w	13	PT046	Dorea	2.85257	5.16183e-05
CAVQDSNYQLIW	PT026	PL_1w	13	HH053	Dorea	2.85257	5.16183e-05
CAVQDSNYQLIW	PT026	PL_1w	13	PT115	Dorea	2.85257	5.16183e-05
CAVTPNYGGATNKLIF	PT026	PL_1w	20	HH032	Oxalobacter	2.76791	0.0120889
CAVTPNYGGATNKLIF	PT026	PL_1w	20	PT062	Porphyromonas	2.50353	0.0236596
CAVTPNYGGATNKLIF	PT026	PL_1w	20	PT026	Eubacterium	3.15428	0.00177178
CAVTPNYGGATNKLIF	PT026	PL_1w	20	PT053	Eubacterium	3.15428	0.00177178
CAVTPNYGGATNKLIF	PT026	PL_1w	20	PT062	Peptoniphilus	2.61607	0.0188839
CAVRPLFGGATNKLIF	PT026	PL_1w	11	PT026	Erysipelotrichaceae	2.90969	0.0205345
CAAMDSNYQLIW	PT026	PL_1w	37	PT047	Faecalibacterium	2.27859	0.0366838
CAAMDSNYQLIW	PT026	PL_1w	37	PT118	Faecalibacterium	2.27859	0.0366838
CAAMDSNYQLIW	PT026	PL_1w	37	PT036	Faecalibacterium	2.27859	0.0366838
CAAMDSNYQLIW	PT026	PL_1w	37	PT051	Faecalibacterium	2.27859	0.0366838
CAAMDSNYQLIW	PT026	PL_1w	37	PT145	Faecalibacterium	2.27859	0.0366838
CAAMDSNYQLIW	PT026	PL_1w	37	CO068	Faecalibacterium	2.27859	0.0366838
CAAMDSNYQLIW	PT026	PL_1w	37	PT055	Faecalibacterium	2.27859	0.0366838
CAAMDSNYQLIW	PT026	PL_1w	37	PT030	Faecalibacterium	2.27859	0.0366838
CAAMDSNYQLIW	PT026	PL_1w	37	PT053	Faecalibacterium	2.27859	0.0366838
CAAMDSNYQLIW	CO012	PL_1d	35	PT047	Faecalibacterium	2.27859	0.0366838
CAAMDSNYQLIW	CO012	PL_1d	35	PT118	Faecalibacterium	2.27859	0.0366838
CAAMDSNYQLIW	CO012	PL_1d	35	PT036	Faecalibacterium	2.27859	0.0366838
CAAMDSNYQLIW	CO012	PL_1d	35	PT051	Faecalibacterium	2.27859	0.0366838
CAAMDSNYQLIW	CO012	PL_1d	35	PT145	Faecalibacterium	2.27859	0.0366838
CAAMDSNYQLIW	CO012	PL_1d	35	CO068	Faecalibacterium	2.27859	0.0366838
CAAMDSNYQLIW	CO012	PL_1d	35	PT055	Faecalibacterium	2.27859	0.0366838
CAAMDSNYQLIW	CO012	PL_1d	35	PT030	Faecalibacterium	2.27859	0.0366838
CAAMDSNYQLIW	CO012	PL_1d	35	PT053	Faecalibacterium	2.27859	0.0366838
CAVKAGSYQLTF	PT026	PL_1w	16	PT071	Escherichia	2.26269	0.00809503
CAVKAGSYQLTF	PT026	PL_1w	16	CO111	Escherichia	2.26269	0.00809503
CAVKAGSYQLTF	PT026	PL_1w	16	PT071	Prevotella	2.22203	0.0380216
CAVKAGSYQLTF	PT026	PL_1w	16	CO111	Prevotella	2.22203	0.0380216
CAVKAGSYQLTF	PT026	PL_1w	16	PT115	Porphyromonas	2.45248	0.0126545
CATDGYYGNNRLAF	PT026	PL_1w	5	CO050	Escherichia	2.11524	0.000513853
CAVRPPALSSGSARQLTF	PT026	PL_1w	35	PT061	Paraprevotella	2.30369	0.0244686
CAVRPPALSSGSARQLTF	PT026	PL_1w	35	PT040	Paraprevotella	2.30369	0.0244686
CAVRPPALSSGSARQLTF	PT026	PL_1w	35	PT043	Paraprevotella	2.30369	0.0244686
CAVRPPALSSGSARQLTF	PT026	PL_1w	35	PT053	Paraprevotella	2.30369	0.0244686
CAVRPPALSSGSARQLTF	PT026	PL_1w	35	PT071	Paraprevotella	2.30369	0.0244686
CAVRPPALSSGSARQLTF	PT026	PL_1w	35	PT061	Eubacterium	3.16323	0.0494562
CAVRPPALSSGSARQLTF	PT026	PL_1w	35	PT040	Eubacterium	3.16323	0.0494562
CAVRPPALSSGSARQLTF	PT026	PL_1w	35	PT043	Eubacterium	3.16323	0.0494562
CAVRPPALSSGSARQLTF	PT026	PL_1w	35	PT053	Eubacterium	3.16323	0.0494562
CAVRPPALSSGSARQLTF	PT026	PL_1w	35	PT071	Eubacterium	3.16323	0.0494562
CAVAQGGSEKLVF	PT026	PL_1w	24	PT047	Dorea	2.21916	0.0413293
CAVAQGGSEKLVF	PT026	PL_1w	24	PT102	Dorea	2.21916	0.0413293
CAVAQGGSEKLVF	PT026	PL_1w	24	PT026	Dorea	2.21916	0.0413293
CAVAQGGSEKLVF	PT026	PL_1w	24	PT061	Dorea	2.21916	0.0413293
CAVAQGGSEKLVF	PT026	PL_1w	24	PT040	Dorea	2.21916	0.0413293
CAVAQGGSEKLVF	PT026	PL_1w	24	PT003	Dorea	2.21916	0.0413293
CAVAQGGSEKLVF	PT026	PL_1w	24	PT115	Dorea	2.21916	0.0413293
CAVAQGGSEKLVF	PT026	PL_1w	24	PT036	Dorea	2.21916	0.0413293
CAVAQGGSEKLVF	PT026	PL_1w	24	CO037	Dorea	2.21916	0.0413293
CAVAQGGSEKLVF	PT026	PL_1w	24	CO038	Dorea	2.21916	0.0413293
CAVAQGGSEKLVF	PT026	PL_1w	24	PT015	Dorea	2.21916	0.0413293
CAVAQGGSEKLVF	PT026	PL_1w	24	HH053	Dorea	2.21916	0.0413293
CAVAQGGSEKLVF	PT026	PL_1w	24	PT004	Dorea	2.21916	0.0413293
CAVAQGGSEKLVF	PT026	PL_1w	24	HH135	Dorea	2.21916	0.0413293
CAVAQGGSEKLVF	PT026	PL_1w	24	PT143	Dorea	2.21916	0.0413293
CAVAQGGSEKLVF	PT026	PL_1w	24	PT145	Dorea	2.21916	0.0413293
CAVAQGGSEKLVF	PT026	PL_1w	24	HH136	Dorea	2.21916	0.0413293
CAVAQGGSEKLVF	PT026	PL_1w	24	PT055	Dorea	2.21916	0.0413293
CAVAQGGSEKLVF	PT026	PL_1w	24	PT071	Dorea	2.21916	0.0413293
CAVAQGGSEKLVF	PT026	PL_1w	24	PT057	Dorea	2.21916	0.0413293
CAVAQGGSEKLVF	PT026	PL_1w	24	CO111	Dorea	2.21916	0.0413293
CAVSADSGYALNF	PT026	PL_1w	96	PT026	Desulfovibrio	2.97895	0.0228303
CAVSADSGYALNF	PT026	PL_1w	96	PT015	Desulfovibrio	2.97895	0.0228303
CAVGKNSGAGSYQLTF	PT026	PL_1w	55	PT040	Sutterella	2.36425	0.0474513
CAVNAGNQFYF	PT026	PL_1w	35	PT053	Streptococcus	2.40008	0.0010907
CAVNAGNQFYF	PT026	PL_1w	35	PT015	Streptococcus	2.40008	0.0010907
CAVNAGNQFYF	PT026	PL_1w	35	CO217	Porphyromonas	2.35571	0.0315534
CAVNAGNQFYF	PT026	PL_1w	35	CO217	Eubacterium	2.64266	0.0363421
CAVNAGNQFYF	PT026	PL_1w	35	CO217	Peptoniphilus	2.48453	0.024565
CAVKSQAGTALIF	PT026	PL_1w	38	PT003	Odoribacter	2.05218	0.0484104
CAVKSQAGTALIF	PT026	PL_1w	38	HH136	Odoribacter	2.05218	0.0484104
CAVKSQAGTALIF	PT026	PL_1w	38	PT030	Eubacterium	2.0334	0.0426989
CAVSNNARLMF	PT026	PL_1w	29	PT140	Faecalibacterium	2.84296	0.00572019
CAVSNNARLMF	PT026	PL_1w	29	PT055	Faecalibacterium	2.84296	0.00572019
CVVTGPYSGGGADGLTF	PT026	PL_1w	21	PT026	Eubacterium	3.285	0.0487845
CVVTGPYSGGGADGLTF	PT026	PL_1d	12	PT026	Eubacterium	3.285	0.0487845
CAESKAAGNKLTF	PT026	PL_1w	17	CO050	Anaerostipes	2.46471	0.0166361
CAVSESGSQGNLIF	PT026	PL_1w	6	PT015	Ruminococcus	2.20402	0.03069
CAVGVGSQGNLIF	PT026	PL_1w	14	PT040	Porphyromonas	2.08118	0.00273861
CAVGVGSQGNLIF	PT026	PL_1w	14	PT088	Porphyromonas	2.08118	0.00273861
CAVGVGSQGNLIF	PT026	PL_1w	14	PT040	Eubacterium	2.34685	0.00267946
CAVGVGSQGNLIF	PT026	PL_1w	14	PT088	Eubacterium	2.34685	0.00267946
CAVTRGSARQLTF	PT026	PL_1w	10	PT026	Eubacterium	2.75332	0.0044934
CAVNANARLMF	PT026	PL_1w	14	PT040	Bifidobacterium	2.67	0.00469988
CAVNANARLMF	PT026	PL_1w	14	CO172	Bifidobacterium	2.67	0.00469988
CAVNANARLMF	PT026	PL_1w	14	PT131	Bifidobacterium	2.67	0.00469988
CAVKGSSASKIIF	PT026	PL_1w	13	PT020	Bacteroidales	2.01709	0.034317
CAVKGSSASKIIF	PT026	PL_1w	13	HH136	Bacteroidales	2.01709	0.034317
CAVKGSSASKIIF	PT026	PL_1w	13	PT036	Erysipelotrichaceae	3.27302	0.0422767
CALPTYSGAGSYQLTF	PT026	PL_1w	5	PT026	Erysipelotrichaceae	3.72025	0.0255266
CALPTYSGAGSYQLTF	PT026	PL_1w	5	PT057	Erysipelotrichaceae	3.72025	0.0255266
CAVEVLATSGTYKYIF	PT026	PL_1w	5	PT026	Oxalobacter	2.88829	0.0433344
CAVEVLATSGTYKYIF	PT026	PL_1w	5	PT026	Eubacterium	3.94213	0.0224283
CAVEGNTPLVF	PT026	PL_1w	5	PT003	Coprobacter	2.22074	0.0252639
CAVEGNTPLVF	PT026	PL_1w	5	PT004	Coprobacter	2.22074	0.0252639
CAVEGNTPLVF	PT026	PL_1w	5	PT145	Coprobacter	2.22074	0.0252639
CAVEGNTPLVF	PT026	PL_1w	5	PT030	Coprobacter	2.22074	0.0252639
CAVEGNTPLVF	PT026	PL_1w	5	CO172	Coprobacter	2.22074	0.0252639
CAVEGNTPLVF	PT026	PL_1w	5	PT061	Bacteroidales	2.53126	0.0462216
CAVEGNTPLVF	PT026	PL_1w	5	PT040	Porphyromonas	3.06988	0.00141323
CAVEGNTPLVF	PT026	PL_1w	5	PT030	Porphyromonas	3.06988	0.00141323
CAVEGNTPLVF	PT026	PL_1w	5	PT040	Peptoniphilus	3.14034	0.00113264
CAVEGNTPLVF	PT026	PL_1w	5	PT030	Peptoniphilus	3.14034	0.00113264
CAVLSGGYNKLIF	PT026	PL_1w	5	PT003	Erysipelotrichaceae	2.99725	6.78559e-05
CALPGAGSYQLTF	PT026	PL_1w	13	PT071	Streptococcus	2.55173	0.0122503
CALPGAGSYQLTF	PT026	PL_1w	13	PT030	Streptococcus	2.55173	0.0122503
CAVRGSGGSYIPTF	PT026	PL_1w	5	PT062	Escherichia	2.45641	0.0231986
CAVRGSGGSYIPTF	PT026	PL_1w	5	PT032	Porphyromonas	2.07086	0.00267226
CAVRGSGGSYIPTF	PT026	PL_1w	5	PT088	Porphyromonas	2.07086	0.00267226
CAVRGSGGSYIPTF	PT026	PL_1w	5	PT062	Porphyromonas	2.07086	0.00267226
CAVRGSGGSYIPTF	CO139	PL_1d	610	PT062	Escherichia	2.45641	0.0231986
CAVRGSGGSYIPTF	CO139	PL_1d	610	PT032	Porphyromonas	2.07086	0.00267226
CAVRGSGGSYIPTF	CO139	PL_1d	610	PT088	Porphyromonas	2.07086	0.00267226
CAVRGSGGSYIPTF	CO139	PL_1d	610	PT062	Porphyromonas	2.07086	0.00267226
CAVTDSWGKLQF	PT026	PL_1w	22	PT002	Collinsella	3.10185	0.00090473
CAVTDSWGKLQF	PT026	PL_1w	22	PT040	Collinsella	3.10185	0.00090473
CAVTDSWGKLQF	PT026	PL_1w	22	PT057	Collinsella	3.10185	0.00090473
CAVTDSWGKLQF	PT026	PL_1w	22	PT071	Collinsella	3.10185	0.00090473
CAVTDSWGKLQF	PT026	PL_1w	22	PT030	Phascolarctobacterium	2.75958	0.00666548
CAVTDSWGKLQF	PT026	PL_1w	22	PT004	Ruminococcaceae	2.52722	0.0197395
CAVTDSWGKLQF	PT026	PL_1w	22	PT071	Ruminococcaceae	2.52722	0.0197395
CAVTDSWGKLQF	PT026	PL_1w	22	PT040	Eubacterium	2.90608	9.99307e-07
CAGMDSNYQLIW	PT026	PL_1w	19	PT132	Faecalibacterium	2.27859	0.0366838
CAGMDSNYQLIW	PT026	PL_1w	19	PT003	Faecalibacterium	2.27859	0.0366838
CAGMDSNYQLIW	PT026	PL_1w	19	PT015	Faecalibacterium	2.27859	0.0366838
CAGMDSNYQLIW	PT026	PL_1w	19	HH135	Faecalibacterium	2.27859	0.0366838
CAGMDSNYQLIW	PT026	PL_1w	19	PT020	Faecalibacterium	2.27859	0.0366838
CAGMDSNYQLIW	PT026	PL_1w	19	PT053	Faecalibacterium	2.27859	0.0366838
CAGMDSNYQLIW	PT026	PL_1w	19	PT102	Faecalibacterium	2.27859	0.0366838
CAGMDSNYQLIW	PT026	PL_1w	19	PT136	Faecalibacterium	2.27859	0.0366838
CAGMDSNYQLIW	PT026	PL_1w	19	PT115	Faecalibacterium	2.27859	0.0366838
CAGMDSNYQLIW	PT015	PL_1w	676	PT132	Faecalibacterium	2.27859	0.0366838
CAGMDSNYQLIW	PT015	PL_1w	676	PT003	Faecalibacterium	2.27859	0.0366838
CAGMDSNYQLIW	PT015	PL_1w	676	PT015	Faecalibacterium	2.27859	0.0366838
CAGMDSNYQLIW	PT015	PL_1w	676	HH135	Faecalibacterium	2.27859	0.0366838
CAGMDSNYQLIW	PT015	PL_1w	676	PT020	Faecalibacterium	2.27859	0.0366838
CAGMDSNYQLIW	PT015	PL_1w	676	PT053	Faecalibacterium	2.27859	0.0366838
CAGMDSNYQLIW	PT015	PL_1w	676	PT102	Faecalibacterium	2.27859	0.0366838
CAGMDSNYQLIW	PT015	PL_1w	676	PT136	Faecalibacterium	2.27859	0.0366838
CAGMDSNYQLIW	PT015	PL_1w	676	PT115	Faecalibacterium	2.27859	0.0366838
CAGMDSNYQLIW	PT026	PL_1d	116	PT132	Faecalibacterium	2.27859	0.0366838
CAGMDSNYQLIW	PT026	PL_1d	116	PT003	Faecalibacterium	2.27859	0.0366838
CAGMDSNYQLIW	PT026	PL_1d	116	PT015	Faecalibacterium	2.27859	0.0366838
CAGMDSNYQLIW	PT026	PL_1d	116	HH135	Faecalibacterium	2.27859	0.0366838
CAGMDSNYQLIW	PT026	PL_1d	116	PT020	Faecalibacterium	2.27859	0.0366838
CAGMDSNYQLIW	PT026	PL_1d	116	PT053	Faecalibacterium	2.27859	0.0366838
CAGMDSNYQLIW	PT026	PL_1d	116	PT102	Faecalibacterium	2.27859	0.0366838
CAGMDSNYQLIW	PT026	PL_1d	116	PT136	Faecalibacterium	2.27859	0.0366838
CAGMDSNYQLIW	PT026	PL_1d	116	PT115	Faecalibacterium	2.27859	0.0366838
CALKGYGGSQGNLIF	PT026	PL_1w	7	PT003	Erysipelotrichaceae	2.38032	0.000357946
CALKGYGGSQGNLIF	PT026	PL_1w	7	CO050	Erysipelotrichaceae	2.38032	0.000357946
CALKGYGGSQGNLIF	PT026	PL_1w	7	PT036	Erysipelotrichaceae	2.38032	0.000357946
CALKGYGGSQGNLIF	PT026	PL_1w	7	PT053	Erysipelotrichaceae	2.38032	0.000357946
CALKGYGGSQGNLIF	PT026	PL_1w	7	PT004	Erysipelotrichaceae	2.38032	0.000357946
CALKGYGGSQGNLIF	PT026	PL_1w	7	PT143	Erysipelotrichaceae	2.38032	0.000357946
CALKGYGGSQGNLIF	PT026	PL_1w	7	PT145	Erysipelotrichaceae	2.38032	0.000357946
CALKGYGGSQGNLIF	PT026	PL_1w	7	PT071	Erysipelotrichaceae	2.38032	0.000357946
CALKGYGGSQGNLIF	PT026	PL_1w	7	CO255	Erysipelotrichaceae	2.38032	0.000357946
CAETSANQAGTALIF	PT026	PL_1w	7	PT061	Clostridium	2.05407	0.0488331
CAETSANQAGTALIF	PT026	PL_1w	7	CO255	Clostridium	2.05407	0.0488331
CAETSANQAGTALIF	PT026	PL_1w	7	HH031	Clostridium	2.05407	0.0488331
CAAPKKDSSYKLIF	PT026	PL_1w	5	HH039	Oxalobacter	2.3177	0.0458735
CAGLNYGGSQGNLIF	PT026	PL_1w	5	PT145	Erysipelotrichaceae	2.12178	0.00033119
CAVNAGKSTF	PT026	PL_1w	5	PT145	Bacteroidales	3.0891	0.00377518
CAVNAGKSTF	PT026	PL_1w	5	PT102	Bilophila	2.21988	0.00479491
CAVNAGKSTF	PT026	PL_1w	5	CO255	Bilophila	2.21988	0.00479491
CAVNAGKSTF	PT026	PL_1w	5	CO038	Porphyromonas	2.28828	0.0330852
CAVNAGKSTF	PT026	PL_1w	5	CO068	Porphyromonas	2.28828	0.0330852
CAVNAGKSTF	PT026	PL_1w	5	HH053	Porphyromonas	2.28828	0.0330852
CAVNAGKSTF	PT026	PL_1w	5	CO038	Eubacterium	2.89463	0.0230345
CAVNAGKSTF	PT026	PL_1w	5	CO068	Eubacterium	2.89463	0.0230345
CAVNAGKSTF	PT026	PL_1w	5	HH053	Eubacterium	2.89463	0.0230345
CAVNAGKSTF	PT026	PL_1w	5	CO038	Peptoniphilus	2.41728	0.0256712
CAVNAGKSTF	PT026	PL_1w	5	CO068	Peptoniphilus	2.41728	0.0256712
CAVNAGKSTF	PT026	PL_1w	5	HH053	Peptoniphilus	2.41728	0.0256712
CAVISDNYGQNFVF	PT026	PL_1w	7	PT026	Coprobacter	2.14764	0.0417675
CALSEDSSYKLIF	PT026	PL_1w	6	PT030	Bilophila	2.09559	0.00681861
CAVKRTGNQFYF	PT026	PL_1w	6	PT061	Odoribacter	2.63324	0.00534444
CAVKRTGNQFYF	PT026	PL_1w	6	PT020	Odoribacter	2.63324	0.00534444
CAVKRTGNQFYF	PT026	PL_1w	6	PT145	Odoribacter	2.63324	0.00534444
CAVKRTGNQFYF	PT026	PL_1w	6	PT071	Odoribacter	2.63324	0.00534444
CAVKRTGNQFYF	PT026	PL_1w	6	PT102	Odoribacter	2.63324	0.00534444
CAMTRGQNFVF	PT026	PL_1w	6	PT026	Collinsella	2.09801	0.00116632
CAMTRGQNFVF	PT026	PL_1w	6	PT032	Collinsella	2.09801	0.00116632
CAMTRGQNFVF	PT026	PL_1w	6	PT026	Prevotella	2.03522	0.00177572
CAMTRGQNFVF	PT026	PL_1w	6	PT032	Prevotella	2.03522	0.00177572
CAVVNMNSGGYQKVTF	CO082	PL_1d	2475	PT145	Desulfovibrio	3.04744	0.0132741
CAVVNMNSGGYQKVTF	CO082	PL_1d	2475	PT145	Porphyromonas	2.66126	0.0401897
CAVRPMDSNYQLIW	CO082	PL_1d	483	PT001	Lactobacillus	2.2844	0.0331954
CAVRPMDSNYQLIW	CO038	PL_1d	42	PT001	Lactobacillus	2.2844	0.0331954
CAVNRGSSASKIIF	CO082	PL_1d	856	PT004	Clostridium	2.47832	0.000974006
CAVNRGSSASKIIF	CO082	PL_1d	856	PT143	Clostridium	2.47832	0.000974006
CAVNRGSSASKIIF	CO082	PL_1d	856	PT004	Prevotella	2.08449	0.00650222
CAVNRGSSASKIIF	CO082	PL_1d	856	PT143	Prevotella	2.08449	0.00650222
CARNYGGSQGNLIF	CO082	PL_1d	515	PT062	Odoribacter	2.26643	0.0187828
CARNYGGSQGNLIF	CO082	PL_1d	515	PT145	Odoribacter	2.06353	0.0496742
CAVRPNFGNEKLTF	CO082	PL_1d	571	PT083	Eubacterium	2.00191	0.0012176
CAVRPNFGNEKLTF	CO082	PL_1d	571	PT020	Eubacterium	2.00191	0.0012176
CAVRPNFGNEKLTF	CO082	PL_1d	571	PT057	Eubacterium	2.00191	0.0012176
CAVKGGSYIPTF	CO082	PL_1d	550	PT036	Collinsella	2.00162	0.0415479
CAVKGGSYIPTF	CO082	PL_1d	550	CO038	Collinsella	2.00162	0.0415479
CAVKGGSYIPTF	CO082	PL_1d	550	PT057	Collinsella	2.00162	0.0415479
CAVKGGSYIPTF	CO082	PL_1d	550	PT003	Erysipelotrichaceae	2.71946	0.00984528
CAVKGGSYIPTF	CO082	PL_1d	550	PT083	Erysipelotrichaceae	2.71946	0.00984528
CAVKGGSYIPTF	CO082	PL_1d	550	PT004	Erysipelotrichaceae	2.71946	0.00984528
CAVKGGSYIPTF	CO082	PL_1d	550	PT145	Erysipelotrichaceae	2.71946	0.00984528
CAVNEDNNARLMF	CO082	PL_1d	566	PT026	Erysipelotrichaceae	2.12633	0.0330376
CAVNEDNNARLMF	CO082	PL_1d	566	HH031	Erysipelotrichaceae	2.12633	0.0330376
CAVNEDNNARLMF	CO082	PL_1d	566	PT062	Erysipelotrichaceae	2.12633	0.0330376
CAASNPDNNARLMF	CO082	PL_1d	578	PT143	Desulfovibrio	2.51223	0.0130621
CAASNPDNNARLMF	CO082	PL_1d	578	PT143	Porphyromonas	2.99201	0.00179899
CAASNPDNNARLMF	CO082	PL_1d	578	PT143	Peptoniphilus	3.07484	0.00139151
CALRTGGGNKLTF	CO082	PL_1d	700	PT030	Oxalobacter	2.44408	0.037054
CALSGSGGATNKLIF	CO082	PL_1d	517	PT062	Desulfovibrio	3.36766	0.00441523
CALSGSGGATNKLIF	CO082	PL_1d	517	PT062	Porphyromonas	2.70977	0.0180964
CALSGSGGATNKLIF	CO082	PL_1d	517	PT062	Peptoniphilus	2.61563	0.0217835
CAVGSNDYKLSF	CO082	PL_1d	490	CO182	Faecalibacterium	2.06668	0.039309
CAVGSNDYKLSF	CO082	PL_1d	490	PT061	Faecalibacterium	2.06668	0.039309
CAVGSNDYKLSF	CO082	PL_1d	490	PT040	Faecalibacterium	2.06668	0.039309
CAVGSNDYKLSF	CO082	PL_1d	490	PT071	Faecalibacterium	2.06668	0.039309
CAVGSNDYKLSF	CO082	PL_1d	490	HH136	Faecalibacterium	2.06668	0.039309
CAVGSNDYKLSF	CO082	PL_1d	490	CO050	Faecalibacterium	2.06668	0.039309
CAVGSNDYKLSF	CO082	PL_1d	490	PT057	Faecalibacterium	2.06668	0.039309
CAVGSNDYKLSF	CO082	PL_1d	490	PT020	Faecalibacterium	2.06668	0.039309
CAVGSNDYKLSF	CO082	PL_1d	490	PT145	Faecalibacterium	2.06668	0.039309
CAVGSNDYKLSF	CO082	PL_1d	490	PT055	Faecalibacterium	2.06668	0.039309
CAVGSNDYKLSF	CO082	PL_1d	490	PT046	Faecalibacterium	2.06668	0.039309
CAVGSNDYKLSF	CO082	PL_1d	490	PT053	Faecalibacterium	2.06668	0.039309
CAVGSNDYKLSF	CO082	PL_1d	490	PT102	Faecalibacterium	2.06668	0.039309
CAVGSNDYKLSF	CO082	PL_1d	490	PT062	Faecalibacterium	2.06668	0.039309
CAVGSNDYKLSF	PT015	PL_1w	161	CO182	Faecalibacterium	2.06668	0.039309
CAVGSNDYKLSF	PT015	PL_1w	161	PT061	Faecalibacterium	2.06668	0.039309
CAVGSNDYKLSF	PT015	PL_1w	161	PT040	Faecalibacterium	2.06668	0.039309
CAVGSNDYKLSF	PT015	PL_1w	161	PT071	Faecalibacterium	2.06668	0.039309
CAVGSNDYKLSF	PT015	PL_1w	161	HH136	Faecalibacterium	2.06668	0.039309
CAVGSNDYKLSF	PT015	PL_1w	161	CO050	Faecalibacterium	2.06668	0.039309
CAVGSNDYKLSF	PT015	PL_1w	161	PT057	Faecalibacterium	2.06668	0.039309
CAVGSNDYKLSF	PT015	PL_1w	161	PT020	Faecalibacterium	2.06668	0.039309
CAVGSNDYKLSF	PT015	PL_1w	161	PT145	Faecalibacterium	2.06668	0.039309
CAVGSNDYKLSF	PT015	PL_1w	161	PT055	Faecalibacterium	2.06668	0.039309
CAVGSNDYKLSF	PT015	PL_1w	161	PT046	Faecalibacterium	2.06668	0.039309
CAVGSNDYKLSF	PT015	PL_1w	161	PT053	Faecalibacterium	2.06668	0.039309
CAVGSNDYKLSF	PT015	PL_1w	161	PT102	Faecalibacterium	2.06668	0.039309
CAVGSNDYKLSF	PT015	PL_1w	161	PT062	Faecalibacterium	2.06668	0.039309
CAVERGGTASKLTF	CO082	PL_1d	430	PT071	Paraprevotella	3.37622	0.01125
CALGSSNTGKLIF	CO082	PL_1d	440	PT062	Phascolarctobacterium	2.71178	0.0109007
CAGNQAGTALIF	CO082	PL_1d	408	PT071	Phascolarctobacterium	2.51194	0.0170902
CAGNQAGTALIF	CO082	PL_1d	408	PT088	Prevotella	2.52003	0.0135105
CAGNQAGTALIF	CO082	PL_1d	408	PT004	Prevotella	2.52003	0.0135105
CAGNQAGTALIF	CO082	PL_1d	408	PT062	Prevotella	2.52003	0.0135105
CAGNQAGTALIF	CO082	PL_1d	408	PT071	Erysipelotrichaceae	3.10104	0.00141216
CAVPYNNAGNMLTF	CO082	PL_1d	388	PT057	Actinomyces	2.13716	0.0127543
CAGANNYGQNFVF	CO082	PL_1d	374	PT084	Ruminococcus	2.19684	0.0309896
CAVEGGSNYKLTF	CO082	PL_1d	423	PT004	Erysipelotrichaceae	2.22882	0.0268113
CAVPMNYGGSQGNLIF	CO082	PL_1d	522	PT061	Akkermansia	2.06825	0.00876991
CAVPMNYGGSQGNLIF	CO082	PL_1d	522	PT062	Akkermansia	2.06825	0.00876991
CAVPMNYGGSQGNLIF	CO082	PL_1d	522	PT036	Prevotella	2.36005	0.0160636
CAVPMNYGGSQGNLIF	CO082	PL_1d	522	PT040	Prevotella	2.36005	0.0160636
CAVPMNYGGSQGNLIF	CO082	PL_1d	522	PT057	Prevotella	2.36005	0.0160636
CAVSASDDKIIF	CO082	PL_1d	419	PT055	Paraprevotella	2.98206	0.0381332
CAVIYNQGGKLIF	CO082	PL_1d	444	PT036	Erysipelotrichaceae	4.40273	7.1066e-06
CAVIYNQGGKLIF	CO082	PL_1d	444	PT117	Erysipelotrichaceae	2.09815	0.0175306
CAVIYNQGGKLIF	CO082	PL_1d	444	PT071	Erysipelotrichaceae	2.09815	0.0175306
CAVIYNQGGKLIF	CO082	PL_1d	444	PT083	Erysipelotrichaceae	2.09815	0.0175306
CAVIYNQGGKLIF	CO082	PL_1d	444	PT084	Erysipelotrichaceae	2.09815	0.0175306
CAVIYNQGGKLIF	CO082	PL_1d	444	PT030	Erysipelotrichaceae	2.09815	0.0175306
CAVGAGGYNKLIF	CO082	PL_1d	435	PT145	Streptococcus	2.13765	0.0280129
CAVGAGGYNKLIF	CO082	PL_1d	435	PT030	Streptococcus	2.13765	0.0280129
CAVNNNNDMRF	CO082	PL_1d	456	PT047	Anaerostipes	2.26777	0.0308649
CAVNNNNDMRF	CO082	PL_1d	456	PT079	Anaerostipes	2.26777	0.0308649
CAVNNNNDMRF	CO082	PL_1d	456	CO182	Anaerostipes	2.26777	0.0308649
CAVNNNNDMRF	CO082	PL_1d	456	PT040	Anaerostipes	2.26777	0.0308649
CAVNNNNDMRF	CO082	PL_1d	456	PT131	Anaerostipes	2.26777	0.0308649
CAVNNNNDMRF	CO082	PL_1d	456	PT003	Anaerostipes	2.26777	0.0308649
CAVNNNNDMRF	CO082	PL_1d	456	PT043	Anaerostipes	2.26777	0.0308649
CAVNNNNDMRF	CO082	PL_1d	456	PT051	Anaerostipes	2.26777	0.0308649
CAVNNNNDMRF	CO082	PL_1d	456	PT015	Anaerostipes	2.26777	0.0308649
CAVNNNNDMRF	CO082	PL_1d	456	HH053	Anaerostipes	2.26777	0.0308649
CAVNNNNDMRF	CO082	PL_1d	456	HH032	Anaerostipes	2.26777	0.0308649
CAVNNNNDMRF	CO082	PL_1d	456	PT004	Anaerostipes	2.26777	0.0308649
CAVNNNNDMRF	CO082	PL_1d	456	PT143	Anaerostipes	2.26777	0.0308649
CAVNNNNDMRF	CO082	PL_1d	456	PT020	Anaerostipes	2.26777	0.0308649
CAVNNNNDMRF	CO082	PL_1d	456	PT145	Anaerostipes	2.26777	0.0308649
CAVNNNNDMRF	CO082	PL_1d	456	HH039	Anaerostipes	2.26777	0.0308649
CAVNNNNDMRF	CO082	PL_1d	456	PT030	Anaerostipes	2.26777	0.0308649
CAVNNNNDMRF	CO082	PL_1d	456	PT071	Anaerostipes	2.26777	0.0308649
CAVNNNNDMRF	CO082	PL_1d	456	CO111	Anaerostipes	2.26777	0.0308649
CAVNNNNDMRF	CO082	PL_1d	456	PT062	Peptoniphilus	2.36422	0.0131674
CAAHAGGTSYGKLTF	CO082	PL_1d	384	PT003	Dorea	2.64419	0.0244977
CAAHAGGTSYGKLTF	CO082	PL_1d	384	PT055	Dorea	2.64419	0.0244977
CAASYNAGNMLTF	CO082	PL_1d	377	CO255	Coprococcus	2.05724	0.00537305
CAVLNQAGTALIF	CO082	PL_1d	353	PT145	Anaerostipes	2.84213	0.00419814
CAVLNQAGTALIF	CO082	PL_1d	353	PT068	Anaerostipes	2.84213	0.00419814
CAVLNQAGTALIF	CO082	PL_1d	353	CO228	Anaerostipes	2.84213	0.00419814
CAVLNQAGTALIF	CO082	PL_1d	353	PT102	Anaerostipes	2.84213	0.00419814
CAVLNQAGTALIF	CO082	PL_1d	353	PT132	Anaerostipes	2.84213	0.00419814
CAVLNQAGTALIF	CO082	PL_1d	353	PT032	Anaerostipes	2.84213	0.00419814
CAVLNQAGTALIF	CO082	PL_1d	353	PT061	Anaerostipes	2.84213	0.00419814
CAVLNQAGTALIF	CO082	PL_1d	353	CO111	Anaerostipes	2.84213	0.00419814
CAVLNQAGTALIF	CO082	PL_1d	353	PT040	Anaerostipes	2.84213	0.00419814
CAVLNQAGTALIF	CO082	PL_1d	353	CO172	Anaerostipes	2.84213	0.00419814
CAVLNQAGTALIF	CO082	PL_1d	353	PT003	Anaerostipes	2.84213	0.00419814
CAVLNQAGTALIF	CO082	PL_1d	353	PT043	Anaerostipes	2.84213	0.00419814
CAVLNQAGTALIF	CO082	PL_1d	353	PT036	Anaerostipes	2.84213	0.00419814
CAVLNQAGTALIF	CO082	PL_1d	353	PT051	Anaerostipes	2.84213	0.00419814
CAVLNQAGTALIF	CO082	PL_1d	353	PT088	Anaerostipes	2.84213	0.00419814
CAVLNQAGTALIF	CO082	PL_1d	353	PT015	Anaerostipes	2.84213	0.00419814
CAVLNQAGTALIF	CO082	PL_1d	353	PT083	Anaerostipes	2.84213	0.00419814
CAVLNQAGTALIF	CO082	PL_1d	353	HH053	Anaerostipes	2.84213	0.00419814
CAVLNQAGTALIF	CO082	PL_1d	353	PT140	Anaerostipes	2.84213	0.00419814
CAVLNQAGTALIF	CO082	PL_1d	353	HH135	Anaerostipes	2.84213	0.00419814
CAVLNQAGTALIF	CO082	PL_1d	353	PT020	Anaerostipes	2.84213	0.00419814
CAVLNQAGTALIF	CO082	PL_1d	353	HH136	Anaerostipes	2.84213	0.00419814
CAVLNQAGTALIF	CO082	PL_1d	353	PT001	Anaerostipes	2.84213	0.00419814
CAVLNQAGTALIF	CO082	PL_1d	353	HH039	Anaerostipes	2.84213	0.00419814
CAVLNQAGTALIF	CO082	PL_1d	353	PT055	Anaerostipes	2.84213	0.00419814
CAVLNQAGTALIF	CO082	PL_1d	353	PT030	Anaerostipes	2.84213	0.00419814
CAVLNQAGTALIF	CO082	PL_1d	353	PT071	Anaerostipes	2.84213	0.00419814
CAVLNQAGTALIF	CO082	PL_1d	353	PT053	Anaerostipes	2.84213	0.00419814
CAVLNQAGTALIF	CO082	PL_1d	353	PT136	Anaerostipes	2.84213	0.00419814
CAVLNQAGTALIF	CO082	PL_1d	353	CO182	Anaerostipes	2.84213	0.00419814
CAVLNQAGTALIF	CO082	PL_1d	353	PT062	Anaerostipes	2.84213	0.00419814
CAVLNQAGTALIF	CO082	PL_1d	353	PT057	Anaerostipes	2.84213	0.00419814
CAVLNQAGTALIF	CO082	PL_1d	353	PT115	Anaerostipes	2.84213	0.00419814
CAVLNQAGTALIF	CO082	PL_1d	353	PT002	Porphyromonas	2.12553	0.0123279
CAVLNQAGTALIF	CO082	PL_1d	353	CO172	Porphyromonas	2.12553	0.0123279
CAVLNQAGTALIF	CO082	PL_1d	353	PT071	Porphyromonas	2.12553	0.0123279
CAVLNQAGTALIF	CO082	PL_1d	353	PT002	Peptoniphilus	2.49917	0.00232902
CAVLNQAGTALIF	CO082	PL_1d	353	CO172	Peptoniphilus	2.49917	0.00232902
CAVLNQAGTALIF	CO082	PL_1d	353	PT071	Peptoniphilus	2.49917	0.00232902
CAVGRDTGRRALTF	CO082	PL_1d	373	PT003	Erysipelotrichaceae	5.65931	0.0380859
CAERGNTPLVF	CO082	PL_1d	324	PT073	Erysipelotrichaceae	2.14544	0.00382442
CAERGNTPLVF	CO082	PL_1d	324	PT036	Erysipelotrichaceae	2.14544	0.00382442
CAERGNTPLVF	CO082	PL_1d	324	PT051	Erysipelotrichaceae	2.14544	0.00382442
CAERGNTPLVF	CO082	PL_1d	324	PT071	Erysipelotrichaceae	2.14544	0.00382442
CAERGNTPLVF	CO082	PL_1d	324	PT057	Erysipelotrichaceae	2.14544	0.00382442
CAERGNTPLVF	CO082	PL_1d	324	CO255	Erysipelotrichaceae	2.14544	0.00382442
CAVEGGGNKLTF	CO082	PL_1d	366	PT004	Ruminococcaceae	2.71321	0.00787848
CAVEGGGNKLTF	CO082	PL_1d	366	PT047	Lachnospiraceae	2.17733	0.029659
CAVEGGGNKLTF	CO082	PL_1d	366	PT051	Lachnospiraceae	2.17733	0.029659
CAVEGGGNKLTF	CO082	PL_1d	366	CO038	Lachnospiraceae	2.17733	0.029659
CAVEGGGNKLTF	CO082	PL_1d	366	PT004	Lachnospiraceae	2.17733	0.029659
CAVEGGGNKLTF	CO082	PL_1d	366	PT020	Lachnospiraceae	2.17733	0.029659
CAVEGGGNKLTF	CO082	PL_1d	366	PT145	Lachnospiraceae	2.17733	0.029659
CAVEGGGNKLTF	CO082	PL_1d	366	PT030	Lachnospiraceae	2.17733	0.029659
CAVNKDTGNQFYF	CO082	PL_1d	342	PT040	Escherichia	2.13733	0.0435171
CAVNKDTGNQFYF	CO038	PL_1d	414	PT040	Escherichia	2.13733	0.0435171
CAGSPNSGNTPLVF	CO082	PL_1d	377	PT071	Ruminococcaceae	2.90612	0.00363176
CAFNQAGTALIF	CO082	PL_1d	396	PT057	Phascolarctobacterium	2.51194	0.0170902
CAFNQAGTALIF	CO082	PL_1d	396	PT057	Erysipelotrichaceae	3.10104	0.00141216
CAIMDSNYQLIW	CO082	PL_1d	353	PT057	Faecalibacterium	2.27859	0.0366838
CAGEGNKLVF	CO082	PL_1d	314	PT053	Lachnospiraceae	2.07869	0.0307478
CAVSGNNRLAF	CO082	PL_1d	347	PT030	Phascolarctobacterium	2.29916	0.0281085
CAVSGNNRLAF	CO082	PL_1d	347	PT030	Erysipelotrichaceae	2.97872	0.00590385
CIVRVGPGTYKYIF	CO082	PL_1d	332	PT040	Escherichia	2.31741	0.00406333
CIVRVGPGTYKYIF	CO082	PL_1d	332	CO182	Escherichia	2.31741	0.00406333
CIVRVGPGTYKYIF	CO082	PL_1d	332	PT062	Escherichia	2.31741	0.00406333
CAVSFSGGYNKLIF	CO082	PL_1d	401	PT102	Eubacterium	3.08702	0.00434859
CAVSFSGGYNKLIF	CO082	PL_1d	401	PT040	Eubacterium	3.08702	0.00434859
CAVSFSGGYNKLIF	CO139	PL_1d	7	PT102	Eubacterium	3.08702	0.00434859
CAVSFSGGYNKLIF	CO139	PL_1d	7	PT040	Eubacterium	3.08702	0.00434859
CAAGNTGKLIF	CO082	PL_1d	353	CO111	Erysipelotrichaceae	2.17599	0.0297033
CAAGNTGKLIF	CO082	PL_1d	353	PT061	Erysipelotrichaceae	2.29847	0.0231801
CAAGNTGKLIF	CO082	PL_1d	353	PT026	Eubacterium	2.50877	0.00339611
CAVGADNYGQNFVF	CO082	PL_1d	341	HH136	Ruminococcus	2.03668	0.0400589
CAVGADNYGQNFVF	CO082	PL_1d	341	PT055	Ruminococcus	2.03668	0.0400589
CAVGADNYGQNFVF	CO082	PL_1d	341	PT057	Ruminococcus	2.03668	0.0400589
CAASNDMRF	CO082	PL_1d	321	PT051	Paraprevotella	2.37075	0.00118131
CAVNLYGGSQGNLIF	CO082	PL_1d	293	PT057	Akkermansia	2.13245	0.0345057
CAVLYSGGGADGLTF	CO082	PL_1d	262	HH080	Oxalobacter	2.6116	0.00474045
CAVLYSGGGADGLTF	CO082	PL_1d	262	HH080	Erysipelotrichaceae	4.42935	0.000223238
CAVRFSDGQKLLF	CO082	PL_1d	272	PT051	Lactobacillus	2.34154	0.0296824
CAVRFSDGQKLLF	CO082	PL_1d	272	CO228	Collinsella	2.11004	0.0410337
CAVRFSDGQKLLF	CO082	PL_1d	272	PT132	Collinsella	2.11004	0.0410337
CAVRFSDGQKLLF	CO082	PL_1d	272	PT061	Collinsella	2.11004	0.0410337
CAVRFSDGQKLLF	CO082	PL_1d	272	PT003	Collinsella	2.11004	0.0410337
CAVRFSDGQKLLF	CO082	PL_1d	272	PT030	Collinsella	2.11004	0.0410337
CAVRFSDGQKLLF	CO082	PL_1d	272	HH136	Eubacterium	2.23738	0.0147464
CAVRFSDGQKLLF	CO082	PL_1d	272	PT071	Eubacterium	2.23738	0.0147464
CAVRFSDGQKLLF	CO082	PL_1d	272	PT062	Eubacterium	2.23738	0.0147464
CAVRFSDGQKLLF	CO082	PL_1d	272	HH136	Peptoniphilus	2.11002	0.0073052
CAVRFSDGQKLLF	CO082	PL_1d	272	PT071	Peptoniphilus	2.11002	0.0073052
CAVRFSDGQKLLF	CO082	PL_1d	272	PT062	Peptoniphilus	2.11002	0.0073052
CAVRDGQNFVF	CO082	PL_1d	286	PT061	Sutterella	3.02283	0.00485096
CAVRDGQNFVF	CO082	PL_1d	286	PT053	Sutterella	3.02283	0.00485096
CAVRTGANSKLTF	CO082	PL_1d	342	PT003	Bifidobacterium	2.06167	0.0420169
CAVRTGANSKLTF	CO082	PL_1d	342	PT053	Bifidobacterium	2.06167	0.0420169
CAVRTGANSKLTF	CO082	PL_1d	342	PT004	Bifidobacterium	2.06167	0.0420169
CAVRTGANSKLTF	CO082	PL_1d	342	PT145	Bifidobacterium	2.06167	0.0420169
CAVRTGANSKLTF	CO082	PL_1d	342	HH039	Bifidobacterium	2.06167	0.0420169
CAVRTGANSKLTF	CO082	PL_1d	342	CO111	Bifidobacterium	2.06167	0.0420169
CVVRDSSYKLIF	CO082	PL_1d	273	PT032	Oxalobacter	2.00281	0.00732064
CVVRDSSYKLIF	CO082	PL_1d	273	PT003	Oxalobacter	2.00281	0.00732064
CVVRDSSYKLIF	CO082	PL_1d	273	HH039	Oxalobacter	2.00281	0.00732064
CVVRDSSYKLIF	CO082	PL_1d	273	HH032	Oxalobacter	2.00281	0.00732064
CVVRDSSYKLIF	CO082	PL_1d	273	PT071	Oxalobacter	2.00281	0.00732064
CAPSDSNYQLIW	CO082	PL_1d	353	PT118	Phascolarctobacterium	2.0819	1.05556e-21
CAPSDSNYQLIW	CO082	PL_1d	353	PT115	Phascolarctobacterium	2.0819	1.05556e-21
CAPSDSNYQLIW	CO082	PL_1d	353	PT118	Erysipelotrichaceae	2.87	3.68124e-05
CAPSDSNYQLIW	CO082	PL_1d	353	PT115	Erysipelotrichaceae	2.87	3.68124e-05
CAPSDSNYQLIW	CO082	PL_1d	353	PT118	Roseburia	4.94848	7.59018e-06
CAPSDSNYQLIW	CO082	PL_1d	353	PT115	Roseburia	4.94848	7.59018e-06
CAPSDSNYQLIW	CO082	PL_1d	353	PT118	Alistipes	4.94848	7.59018e-06
CAPSDSNYQLIW	CO082	PL_1d	353	PT115	Alistipes	4.94848	7.59018e-06
CAVQQNTGNQFYF	CO082	PL_1d	305	PT053	Lactobacillus	2.82118	0.00315694
CAASIDNYGQNFVF	CO082	PL_1d	284	PT071	Eubacterium	2.65868	0.0341133
CAVLNSGGSNYKLTF	CO082	PL_1d	328	PT032	Escherichia	2.12368	0.000128869
CAVLNSGGSNYKLTF	CO082	PL_1d	328	PT040	Escherichia	2.12368	0.000128869
CAVLNSGGSNYKLTF	CO082	PL_1d	328	PT143	Escherichia	2.12368	0.000128869
CAVLNSGGSNYKLTF	CO082	PL_1d	328	PT055	Escherichia	2.12368	0.000128869
CAVLNSGGSNYKLTF	CO082	PL_1d	328	PT040	Eubacterium	2.11485	0.000157632
CAVLNSGGSNYKLTF	CO082	PL_1d	328	PT062	Eubacterium	2.11485	0.000157632
CAVSDRRALTF	CO082	PL_1d	297	PT051	Paraprevotella	2.13945	0.0242278
CAVSDRRALTF	CO082	PL_1d	297	PT004	Paraprevotella	2.13945	0.0242278
CAVNMGGGFKTIF	CO082	PL_1d	299	PT061	Bilophila	2.02487	0.00202843
CAVNMGGGFKTIF	CO082	PL_1d	299	PT043	Bilophila	2.02487	0.00202843
CAVNMGGGFKTIF	CO082	PL_1d	299	HH039	Bilophila	2.02487	0.00202843
CAVNMGGGFKTIF	CO082	PL_1d	299	PT071	Bilophila	2.02487	0.00202843
CAVNMGGGFKTIF	CO082	PL_1d	299	PT062	Bilophila	2.02487	0.00202843
CAVPSGTYKYIF	CO082	PL_1d	304	PT026	Odoribacter	2.40206	0.0122939
CAVPSGTYKYIF	CO082	PL_1d	304	PT061	Odoribacter	2.40206	0.0122939
CAVPSGTYKYIF	CO082	PL_1d	304	PT115	Odoribacter	2.40206	0.0122939
CAVPSGTYKYIF	CO082	PL_1d	304	PT043	Odoribacter	2.40206	0.0122939
CAVPSGTYKYIF	CO082	PL_1d	304	PT088	Odoribacter	2.40206	0.0122939
CAVPSGTYKYIF	CO082	PL_1d	304	HH032	Odoribacter	2.40206	0.0122939
CAVPSGTYKYIF	CO082	PL_1d	304	PT145	Odoribacter	2.40206	0.0122939
CAVPSGTYKYIF	CO082	PL_1d	304	HH136	Odoribacter	2.40206	0.0122939
CAVPSGTYKYIF	CO082	PL_1d	304	PT062	Odoribacter	2.40206	0.0122939
CAVPSGTYKYIF	CO082	PL_1d	304	CO111	Odoribacter	2.40206	0.0122939
CAVLTGTASKLTF	CO082	PL_1d	303	PT102	Lactobacillus	2.37759	0.00196393
CAVLTGTASKLTF	CO082	PL_1d	303	PT061	Anaerostipes	2.20758	0.0355666
CAVLTGTASKLTF	CO082	PL_1d	303	PT040	Anaerostipes	2.20758	0.0355666
CAVLTGTASKLTF	CO082	PL_1d	303	PT051	Anaerostipes	2.20758	0.0355666
CAVLTGTASKLTF	CO082	PL_1d	303	CO255	Anaerostipes	2.20758	0.0355666
CAVLTGTASKLTF	CO082	PL_1d	303	HH135	Anaerostipes	2.20758	0.0355666
CAVLTGTASKLTF	CO082	PL_1d	303	PT054	Anaerostipes	2.20758	0.0355666
CAVLTGTASKLTF	CO082	PL_1d	303	PT145	Anaerostipes	2.20758	0.0355666
CAVLTGTASKLTF	CO082	PL_1d	303	PT001	Anaerostipes	2.20758	0.0355666
CAVLTGTASKLTF	CO082	PL_1d	303	PT102	Anaerostipes	2.20758	0.0355666
CAVLTGTASKLTF	CO082	PL_1d	303	PT046	Anaerostipes	2.20758	0.0355666
CAVLTGTASKLTF	CO082	PL_1d	303	PT032	Anaerostipes	2.20758	0.0355666
CAVLTGTASKLTF	CO082	PL_1d	303	PT020	Bacteroidales	2.29803	0.0158808
CAVLTGTASKLTF	CO082	PL_1d	303	PT003	Erysipelotrichaceae	3.41181	0.00900936
CAVKEYGNKLVF	CO082	PL_1d	280	PT143	Actinomyces	3.79113	0.000413184
CAVKEYGNKLVF	CO082	PL_1d	280	PT088	Erysipelotrichaceae	2.09205	0.0353094
CAVKEYGNKLVF	CO082	PL_1d	280	PT046	Erysipelotrichaceae	2.09205	0.0353094
CAVKRNYGQNFVF	CO082	PL_1d	290	PT053	Lactobacillus	2.66529	0.00509584
CAVKRNYGQNFVF	CO082	PL_1d	290	PT061	Erysipelotrichaceae	2.19647	0.00158877
CAVKRNYGQNFVF	CO082	PL_1d	290	PT040	Erysipelotrichaceae	2.19647	0.00158877
CAVKRNYGQNFVF	CO082	PL_1d	290	PT003	Erysipelotrichaceae	2.19647	0.00158877
CAVKRNYGQNFVF	CO082	PL_1d	290	PT043	Erysipelotrichaceae	2.19647	0.00158877
CAVKRNYGQNFVF	CO082	PL_1d	290	PT051	Erysipelotrichaceae	2.19647	0.00158877
CAVKRNYGQNFVF	CO082	PL_1d	290	CO038	Erysipelotrichaceae	2.19647	0.00158877
CAVKRNYGQNFVF	CO082	PL_1d	290	PT054	Erysipelotrichaceae	2.19647	0.00158877
CAVKRNYGQNFVF	CO082	PL_1d	290	PT143	Erysipelotrichaceae	2.19647	0.00158877
CAVKRNYGQNFVF	CO082	PL_1d	290	PT020	Erysipelotrichaceae	2.19647	0.00158877
CAVKRNYGQNFVF	CO082	PL_1d	290	CO111	Erysipelotrichaceae	2.19647	0.00158877
CAATSSNTGKLIF	CO082	PL_1d	305	PT020	Prevotella	2.22694	0.0369365
CAGKNNARLMF	CO082	PL_1d	291	PT040	Roseburia	2.7691	0.00509645
CAGKNNARLMF	CO082	PL_1d	291	PT003	Roseburia	2.7691	0.00509645
CAGKNNARLMF	CO082	PL_1d	291	PT051	Roseburia	2.7691	0.00509645
CAGKNNARLMF	CO082	PL_1d	291	CO038	Roseburia	2.7691	0.00509645
CAGKNNARLMF	CO082	PL_1d	291	PT015	Roseburia	2.7691	0.00509645
CAGKNNARLMF	CO082	PL_1d	291	CO255	Roseburia	2.7691	0.00509645
CAGKNNARLMF	CO082	PL_1d	291	PT145	Roseburia	2.7691	0.00509645
CAGKNNARLMF	CO082	PL_1d	291	PT055	Roseburia	2.7691	0.00509645
CAGKNNARLMF	CO082	PL_1d	291	PT040	Alistipes	2.7691	0.00509645
CAGKNNARLMF	CO082	PL_1d	291	PT003	Alistipes	2.7691	0.00509645
CAGKNNARLMF	CO082	PL_1d	291	PT051	Alistipes	2.7691	0.00509645
CAGKNNARLMF	CO082	PL_1d	291	CO038	Alistipes	2.7691	0.00509645
CAGKNNARLMF	CO082	PL_1d	291	PT015	Alistipes	2.7691	0.00509645
CAGKNNARLMF	CO082	PL_1d	291	CO255	Alistipes	2.7691	0.00509645
CAGKNNARLMF	CO082	PL_1d	291	PT145	Alistipes	2.7691	0.00509645
CAGKNNARLMF	CO082	PL_1d	291	PT055	Alistipes	2.7691	0.00509645
CAVVAGGGNKLTF	CO082	PL_1d	308	PT003	Erysipelotrichaceae	3.26762	0.0431783
CAVKGGGSNYKLTF	CO082	PL_1d	238	PT053	Escherichia	2.6384	0.0121833
CAVKGGGSNYKLTF	CO082	PL_1d	238	PT003	Erysipelotrichaceae	2.55431	0.0355442
CAVKGGGSNYKLTF	CO038	PL_1d	361	PT053	Escherichia	2.6384	0.0121833
CAVKGGGSNYKLTF	CO038	PL_1d	361	PT003	Erysipelotrichaceae	2.55431	0.0355442
CAVKGGGSNYKLTF	CO139	PL_1d	526	PT053	Escherichia	2.6384	0.0121833
CAVKGGGSNYKLTF	CO139	PL_1d	526	PT003	Erysipelotrichaceae	2.55431	0.0355442
CAVKGGGSNYKLTF	CO139	PL_1w	101	PT053	Escherichia	2.6384	0.0121833
CAVKGGGSNYKLTF	CO139	PL_1w	101	PT003	Erysipelotrichaceae	2.55431	0.0355442
CAVGRGYSTLTF	CO082	PL_1d	285	PT088	Erysipelotrichaceae	2.57468	0.0343542
CAVGRGYSTLTF	CO082	PL_1d	285	HH039	Erysipelotrichaceae	2.57468	0.0343542
CAVPNAGGTSYGKLTF	CO082	PL_1d	272	PT026	Erysipelotrichaceae	2.08126	0.036558
CAVPNAGGTSYGKLTF	CO082	PL_1d	272	PT071	Dialister	2.47558	0.0375316
CAVPNAGGTSYGKLTF	CO012	PL_1w	91	PT026	Erysipelotrichaceae	2.08126	0.036558
CAVPNAGGTSYGKLTF	CO012	PL_1w	91	PT071	Dialister	2.47558	0.0375316
CAVNINNNDMRF	CO082	PL_1d	285	PT032	Erysipelotrichaceae	2.41183	0.0451339
CAVNINNNDMRF	CO082	PL_1d	285	PT003	Erysipelotrichaceae	2.41183	0.0451339
CAVNINNNDMRF	CO082	PL_1d	285	PT055	Erysipelotrichaceae	2.41183	0.0451339
CAVNINNNDMRF	CO082	PL_1d	285	PT030	Erysipelotrichaceae	2.41183	0.0451339
CAVGGSQGNLIF	CO082	PL_1d	252	PT003	Phascolarctobacterium	2.11992	0.00900949
CAVGGSQGNLIF	CO082	PL_1d	252	PT053	Phascolarctobacterium	2.11992	0.00900949
CAVGGSQGNLIF	CO082	PL_1d	252	PT015	Phascolarctobacterium	2.11992	0.00900949
CAVGGSQGNLIF	CO082	PL_1d	252	PT145	Phascolarctobacterium	2.11992	0.00900949
CAVGGSQGNLIF	CO139	PL_1w	240	PT003	Phascolarctobacterium	2.11992	0.00900949
CAVGGSQGNLIF	CO139	PL_1w	240	PT053	Phascolarctobacterium	2.11992	0.00900949
CAVGGSQGNLIF	CO139	PL_1w	240	PT015	Phascolarctobacterium	2.11992	0.00900949
CAVGGSQGNLIF	CO139	PL_1w	240	PT145	Phascolarctobacterium	2.11992	0.00900949
CAMSVGPGGSYIPTF	CO082	PL_1d	294	PT084	Akkermansia	3.05047	0.00119862
CAFMKHSGGSNYKLTF	CO082	PL_1d	314	PT047	Lachnospiraceae	2.2726	0.00257386
CAFMKHSGGSNYKLTF	CO082	PL_1d	314	PT061	Lachnospiraceae	2.2726	0.00257386
CAFMKHSGGSNYKLTF	CO082	PL_1d	314	PT040	Lachnospiraceae	2.2726	0.00257386
CAFMKHSGGSNYKLTF	CO082	PL_1d	314	PT147	Lachnospiraceae	2.2726	0.00257386
CAFMKHSGGSNYKLTF	CO082	PL_1d	314	PT071	Lachnospiraceae	2.2726	0.00257386
CAFMKHSGGSNYKLTF	CO082	PL_1d	314	PT003	Lachnospiraceae	2.2726	0.00257386
CAFMKHSGGSNYKLTF	CO082	PL_1d	314	PT043	Lachnospiraceae	2.2726	0.00257386
CAFMKHSGGSNYKLTF	CO082	PL_1d	314	PT053	Lachnospiraceae	2.2726	0.00257386
CAFMKHSGGSNYKLTF	CO082	PL_1d	314	CO038	Lachnospiraceae	2.2726	0.00257386
CAFMKHSGGSNYKLTF	CO082	PL_1d	314	CO255	Lachnospiraceae	2.2726	0.00257386
CAFMKHSGGSNYKLTF	CO082	PL_1d	314	HH080	Lachnospiraceae	2.2726	0.00257386
CAFMKHSGGSNYKLTF	CO082	PL_1d	314	PT084	Lachnospiraceae	2.2726	0.00257386
CAFMKHSGGSNYKLTF	CO082	PL_1d	314	PT143	Lachnospiraceae	2.2726	0.00257386
CAFMKHSGGSNYKLTF	CO082	PL_1d	314	PT030	Lachnospiraceae	2.2726	0.00257386
CAFMKHSGGSNYKLTF	CO082	PL_1d	314	CO172	Lachnospiraceae	2.2726	0.00257386
CAFMKHSGGSNYKLTF	CO082	PL_1d	314	PT102	Lachnospiraceae	2.2726	0.00257386
CAFMKHSGGSNYKLTF	CO082	PL_1d	314	PT062	Lachnospiraceae	2.2726	0.00257386
CAFMKHSGGSNYKLTF	CO082	PL_1d	314	PT057	Lachnospiraceae	2.2726	0.00257386
CVVNGGTGFQKLVF	CO082	PL_1d	259	PT062	Sutterella	2.33454	0.0481518
CAGVKNSNYQLIW	CO082	PL_1d	285	PT030	Bilophila	2.0889	0.0413314
CAVPTGGGNKLTF	CO082	PL_1d	286	HH053	Lachnospiraceae	2.03311	0.00189278
CAVPTGGGNKLTF	CO082	PL_1d	286	CO255	Lachnospiraceae	2.03311	0.00189278
CAVPTGGGNKLTF	CO082	PL_1d	286	PT051	Bilophila	2.46535	0.0106876
CAAAANAGGTSYGKLTF	CO082	PL_1d	301	PT051	Bilophila	2.04285	0.041558
CAGYSGNTPLVF	CO082	PL_1d	389	PT047	Odoribacter	2.79826	0.000111992
CAGYSGNTPLVF	CO082	PL_1d	389	PT040	Odoribacter	2.79826	0.000111992
CAGYSGNTPLVF	CO082	PL_1d	389	PT051	Odoribacter	2.79826	0.000111992
CAGYSGNTPLVF	CO082	PL_1d	389	PT083	Odoribacter	2.79826	0.000111992
CAGYSGNTPLVF	CO082	PL_1d	277	PT047	Odoribacter	2.79826	0.000111992
CAGYSGNTPLVF	CO082	PL_1d	277	PT040	Odoribacter	2.79826	0.000111992
CAGYSGNTPLVF	CO082	PL_1d	277	PT051	Odoribacter	2.79826	0.000111992
CAGYSGNTPLVF	CO082	PL_1d	277	PT083	Odoribacter	2.79826	0.000111992
CAGYSGNTPLVF	PT040	PL_1d	49	PT047	Odoribacter	2.79826	0.000111992
CAGYSGNTPLVF	PT040	PL_1d	49	PT040	Odoribacter	2.79826	0.000111992
CAGYSGNTPLVF	PT040	PL_1d	49	PT051	Odoribacter	2.79826	0.000111992
CAGYSGNTPLVF	PT040	PL_1d	49	PT083	Odoribacter	2.79826	0.000111992
CAVGGTGGFKTIF	CO082	PL_1d	308	PT102	Clostridium	2.02943	0.0115311
CAVGGTGGFKTIF	CO082	PL_1d	308	PT003	Erysipelotrichaceae	2.53237	0.00245459
CAVGGTGGFKTIF	CO082	PL_1d	308	PT004	Erysipelotrichaceae	2.53237	0.00245459
CAVGGTGGFKTIF	CO082	PL_1d	308	PT071	Erysipelotrichaceae	2.53237	0.00245459
CAVGGTGGFKTIF	CO082	PL_1d	308	PT088	Erysipelotrichaceae	2.44277	0.0437612
CAVSPSNDYKLSF	CO082	PL_1d	169	PT054	Actinomyces	2.87518	0.0185834
CAVSPSNDYKLSF	CO082	PL_1d	169	PT054	Lactobacillus	3.03009	0.0137426
CAVSPSNDYKLSF	CO082	PL_1d	169	HH136	Erysipelotrichaceae	2.04282	0.0390369
CAVSPSNDYKLSF	CO082	PL_1d	169	PT040	Ruminococcus	2.70738	0.00539012
CAVSPSNDYKLSF	CO082	PL_1d	169	HH136	Ruminococcus	2.70738	0.00539012
CAVSPSNDYKLSF	CO082	PL_1d	169	PT053	Ruminococcus	2.70738	0.00539012
CAPDTGRRALTF	CO082	PL_1d	217	CO172	Collinsella	2.46821	0.0155142
CAVNSGSARQLTF	CO082	PL_1d	209	PT061	Anaerostipes	2.09392	0.0478466
CAVNSGSARQLTF	CO082	PL_1d	209	CO172	Anaerostipes	2.09392	0.0478466
CAVNSGSARQLTF	CO082	PL_1d	209	PT062	Anaerostipes	2.09392	0.0478466
CAVNSGSARQLTF	CO082	PL_1d	209	CO111	Anaerostipes	2.09392	0.0478466
CALSDGAGGYNKLIF	CO082	PL_1d	265	PT061	Porphyromonas	2.62704	0.000138603
CALSDGAGGYNKLIF	CO082	PL_1d	265	PT057	Porphyromonas	2.62704	0.000138603
CALSDGAGGYNKLIF	CO082	PL_1d	265	PT061	Peptoniphilus	3.05089	9.78759e-06
CALSDGAGGYNKLIF	CO082	PL_1d	265	PT057	Peptoniphilus	3.05089	9.78759e-06
CAASWDGGYQKVTF	CO082	PL_1d	253	PT055	Erysipelotrichaceae	3.20908	0.000975331
CAASWDGGYQKVTF	CO082	PL_1d	253	PT136	Erysipelotrichaceae	3.20908	0.000975331
CAVLSNTGNQFYF	CO082	PL_1d	259	PT003	Erysipelotrichaceae	2.42314	0.0435862
CAVLSNTGNQFYF	CO082	PL_1d	259	HH136	Erysipelotrichaceae	2.42314	0.0435862
CAVPYNTDKLIF	CO082	PL_1d	225	PT143	Collinsella	2.33386	0.0234562
CAVHRGSQGNLIF	CO082	PL_1d	256	PT030	Collinsella	2.65366	0.00624641
CAVHRGSQGNLIF	CO082	PL_1d	256	PT030	Escherichia	2.53754	0.000993672
CALIEGGKLIF	CO082	PL_1d	224	PT040	Eubacterium	2.82232	2.01448e-05
CAVRGNTGGFKTIF	CO082	PL_1d	218	PT020	Bilophila	2.15364	0.0277379
CAVRGNTGGFKTIF	CO082	PL_1d	218	PT102	Bilophila	2.15364	0.0277379
CALRNNNARLMF	CO082	PL_1d	251	PT051	Bilophila	2.0927	0.0438021
CALRNNNARLMF	PT040	PL_1d	78	PT051	Bilophila	2.0927	0.0438021
CAPGGYQKVTF	CO082	PL_1d	181	PT047	Lachnospiraceae	2.39605	0.0126467
CAPGGYQKVTF	CO082	PL_1d	181	PT102	Lachnospiraceae	2.39605	0.0126467
CAPGGYQKVTF	CO082	PL_1d	181	PT026	Lachnospiraceae	2.39605	0.0126467
CAPGGYQKVTF	CO082	PL_1d	181	PT061	Lachnospiraceae	2.39605	0.0126467
CAPGGYQKVTF	CO082	PL_1d	181	HH053	Lachnospiraceae	2.39605	0.0126467
CAPGGYQKVTF	CO082	PL_1d	181	PT145	Lachnospiraceae	2.39605	0.0126467
CAPGGYQKVTF	CO082	PL_1d	181	PT055	Lachnospiraceae	2.39605	0.0126467
CAPGGYQKVTF	CO082	PL_1d	181	PT036	Erysipelotrichaceae	2.59015	0.0337339
CAPGGYQKVTF	CO082	PL_1d	181	PT040	Erysipelotrichaceae	2.10411	0.0170513
CALSEGGSQGNLIF	CO082	PL_1d	492	PT015	Streptococcus	2.19585	0.0294733
CALSEGGSQGNLIF	CO082	PL_1d	492	PT015	Erysipelotrichaceae	2.26572	0.0261439
CAAILKTSYDKVIF	CO082	PL_1d	249	PT083	Phascolarctobacterium	2.46606	0.0016117
CAAILKTSYDKVIF	CO082	PL_1d	249	PT083	Erysipelotrichaceae	2.11974	0.0337868
CAVRGAGGFKTIF	CO082	PL_1d	182	PT030	Lactobacillus	2.42241	0.0058772
CAVRGAGGFKTIF	CO082	PL_1d	182	PT084	Coprobacter	2.15352	0.0380082
CAVRGAGGFKTIF	CO082	PL_1d	182	PT020	Coprobacter	2.15352	0.0380082
CAGQVTSNTGKLIF	CO082	PL_1d	212	CO080	Erysipelotrichaceae	2.735	0.00908946
CAGQVTSNTGKLIF	CO082	PL_1d	212	PT144	Erysipelotrichaceae	2.735	0.00908946
CAGQVTSNTGKLIF	CO082	PL_1d	212	PT143	Erysipelotrichaceae	2.735	0.00908946
CAGQVTSNTGKLIF	CO082	PL_1d	212	CO172	Erysipelotrichaceae	2.735	0.00908946
CALISSGSARQLTF	CO082	PL_1d	397	PT057	Lactobacillus	2.39196	0.0269162
CALISSGSARQLTF	CO082	PL_1d	397	PT040	Collinsella	2.23294	0.0268315
CALISSGSARQLTF	CO082	PL_1d	397	PT057	Desulfovibrio	3.13544	0.0077182
CAALYNFNKFYF	CO082	PL_1d	254	PT061	Anaerostipes	2.44831	0.015043
CAALYNFNKFYF	CO082	PL_1d	254	PT102	Anaerostipes	2.44831	0.015043
CAALYNFNKFYF	CO082	PL_1d	254	PT036	Anaerostipes	2.44831	0.015043
CAGRGAQKLVF	CO082	PL_1d	182	HH135	Erysipelotrichaceae	2.99333	0.000179553
CALMDSSYKLIF	CO082	PL_1d	234	PT015	Collinsella	2.15704	0.0363755
CALMDSSYKLIF	CO082	PL_1d	234	PT004	Collinsella	2.15704	0.0363755
CAVGSTGGFKTIF	CO082	PL_1d	219	HH136	Actinomyces	2.1141	0.0133979
CAVGSTGGFKTIF	CO082	PL_1d	219	PT062	Actinomyces	2.1141	0.0133979
CAVGSTGGFKTIF	CO082	PL_1d	219	HH136	Sutterella	2.03035	0.0299535
CAVGSTGGFKTIF	CO082	PL_1d	219	PT062	Sutterella	2.03035	0.0299535
CAVTRNSGGYQKVTF	CO082	PL_1d	113	PT032	Ruminococcus	2.28564	0.0199378
CAVTRNSGGYQKVTF	CO082	PL_1d	113	PT003	Ruminococcus	2.28564	0.0199378
CAVTRNSGGYQKVTF	CO082	PL_1d	113	HH136	Ruminococcus	2.28564	0.0199378
CAVTRNSGGYQKVTF	CO082	PL_1d	111	PT032	Ruminococcus	2.28564	0.0199378
CAVTRNSGGYQKVTF	CO082	PL_1d	111	PT003	Ruminococcus	2.28564	0.0199378
CAVTRNSGGYQKVTF	CO082	PL_1d	111	HH136	Ruminococcus	2.28564	0.0199378
CAVSGGNTPLVF	CO082	PL_1d	168	PT026	Bilophila	2.47393	0.0115211
CAVSGGNTPLVF	CO082	PL_1d	168	CO038	Eubacterium	2.80382	0.0279349
CAVRGWDDKIIF	CO082	PL_1d	45	PT053	Ruminococcaceae	2.28129	0.0482591
CAVRGWDDKIIF	CO082	PL_1d	128	PT053	Ruminococcaceae	2.28129	0.0482591
CAVSGGSNYKLTF	CO082	PL_1d	131	PT047	Parasutterella	2.15283	0.00123242
CAVSGGSNYKLTF	CO082	PL_1d	131	PT145	Parasutterella	2.15283	0.00123242
CAVSGGSNYKLTF	CO082	PL_1d	131	HH080	Parasutterella	2.15283	0.00123242
CAVSGGSNYKLTF	CO082	PL_1d	131	CO172	Parasutterella	2.15283	0.00123242
CAVSGGSNYKLTF	CO038	PL_1d	17	PT047	Parasutterella	2.15283	0.00123242
CAVSGGSNYKLTF	CO038	PL_1d	17	PT145	Parasutterella	2.15283	0.00123242
CAVSGGSNYKLTF	CO038	PL_1d	17	HH080	Parasutterella	2.15283	0.00123242
CAVSGGSNYKLTF	CO038	PL_1d	17	CO172	Parasutterella	2.15283	0.00123242
CAVSGGSNYKLTF	CO082	PL_1w	602	PT047	Parasutterella	2.15283	0.00123242
CAVSGGSNYKLTF	CO082	PL_1w	602	PT145	Parasutterella	2.15283	0.00123242
CAVSGGSNYKLTF	CO082	PL_1w	602	HH080	Parasutterella	2.15283	0.00123242
CAVSGGSNYKLTF	CO082	PL_1w	602	CO172	Parasutterella	2.15283	0.00123242
CAVSGGSNYKLTF	CO012	PL_1w	531	PT047	Parasutterella	2.15283	0.00123242
CAVSGGSNYKLTF	CO012	PL_1w	531	PT145	Parasutterella	2.15283	0.00123242
CAVSGGSNYKLTF	CO012	PL_1w	531	HH080	Parasutterella	2.15283	0.00123242
CAVSGGSNYKLTF	CO012	PL_1w	531	CO172	Parasutterella	2.15283	0.00123242
CILRATNFGNEKLTF	CO082	PL_1d	147	PT061	Akkermansia	2.06281	0.0101807
CILRATNFGNEKLTF	CO082	PL_1d	147	PT015	Akkermansia	2.06281	0.0101807
CILRATNFGNEKLTF	CO082	PL_1d	147	PT030	Akkermansia	2.06281	0.0101807
CILRATNFGNEKLTF	CO082	PL_1d	147	HH053	Akkermansia	2.06281	0.0101807
CAASFNSGTYKYIF	CO082	PL_1d	114	PT020	Coprobacter	2.29681	0.0286851
CALSAGDDKIIF	CO082	PL_1d	125	PT057	Collinsella	2.07956	0.0371932
CAASSGTYKYIF	CO082	PL_1d	107	PT003	Erysipelotrichaceae	5.30743	0.0485437
CAASSGTYKYIF	CO082	PL_1d	107	PT040	Odoribacter	2.9531	0.0013722
CAASSGTYKYIF	CO082	PL_1d	107	PT062	Odoribacter	2.9531	0.0013722
CAVVPQGGSEKLVF	CO082	PL_1d	183	PT036	Ruminococcus	2.61086	0.00535144
CAVATGGGNKLTF	CO082	PL_1d	146	PT061	Lachnospiraceae	2.53255	0.0109463
CAVATGGGNKLTF	CO082	PL_1d	146	PT003	Lachnospiraceae	2.53255	0.0109463
CAVATGGGNKLTF	CO082	PL_1d	146	PT015	Lachnospiraceae	2.53255	0.0109463
CAVATGGGNKLTF	CO082	PL_1d	146	PT145	Lachnospiraceae	2.53255	0.0109463
CAVATGGGNKLTF	CO082	PL_1d	146	PT030	Lachnospiraceae	2.53255	0.0109463
CAVATGGGNKLTF	CO082	PL_1d	146	PT071	Lachnospiraceae	2.53255	0.0109463
CAVATGGGNKLTF	CO082	PL_1d	146	CO255	Lachnospiraceae	2.53255	0.0109463
CAVATGGGNKLTF	CO082	PL_1d	146	PT102	Lachnospiraceae	2.23002	0.000571614
CAVATGGGNKLTF	CO082	PL_1d	146	PT118	Porphyromonas	3.60776	0.00367546
CAVATGGGNKLTF	CO082	PL_1d	146	PT118	Peptoniphilus	2.79271	0.0327313
CAVATGGGNKLTF	CO038	PL_1w	1588	PT061	Lachnospiraceae	2.53255	0.0109463
CAVATGGGNKLTF	CO038	PL_1w	1588	PT003	Lachnospiraceae	2.53255	0.0109463
CAVATGGGNKLTF	CO038	PL_1w	1588	PT015	Lachnospiraceae	2.53255	0.0109463
CAVATGGGNKLTF	CO038	PL_1w	1588	PT145	Lachnospiraceae	2.53255	0.0109463
CAVATGGGNKLTF	CO038	PL_1w	1588	PT030	Lachnospiraceae	2.53255	0.0109463
CAVATGGGNKLTF	CO038	PL_1w	1588	PT071	Lachnospiraceae	2.53255	0.0109463
CAVATGGGNKLTF	CO038	PL_1w	1588	CO255	Lachnospiraceae	2.53255	0.0109463
CAVATGGGNKLTF	CO038	PL_1w	1588	PT102	Lachnospiraceae	2.23002	0.000571614
CAVATGGGNKLTF	CO038	PL_1w	1588	PT118	Porphyromonas	3.60776	0.00367546
CAVATGGGNKLTF	CO038	PL_1w	1588	PT118	Peptoniphilus	2.79271	0.0327313
CATVPMDSSYKLIF	CO082	PL_1d	146	PT026	Lachnospiraceae	2.45286	0.0133027
CATVPMDSSYKLIF	CO082	PL_1d	146	PT061	Lachnospiraceae	2.45286	0.0133027
CATVPMDSSYKLIF	CO082	PL_1d	146	PT131	Lachnospiraceae	2.45286	0.0133027
CATVPMDSSYKLIF	CO082	PL_1d	146	PT003	Lachnospiraceae	2.45286	0.0133027
CATVPMDSSYKLIF	CO082	PL_1d	146	CO050	Lachnospiraceae	2.45286	0.0133027
CATVPMDSSYKLIF	CO082	PL_1d	146	PT051	Lachnospiraceae	2.45286	0.0133027
CATVPMDSSYKLIF	CO082	PL_1d	146	PT053	Lachnospiraceae	2.45286	0.0133027
CATVPMDSSYKLIF	CO082	PL_1d	146	PT088	Lachnospiraceae	2.45286	0.0133027
CATVPMDSSYKLIF	CO082	PL_1d	146	HH053	Lachnospiraceae	2.45286	0.0133027
CATVPMDSSYKLIF	CO082	PL_1d	146	PT020	Lachnospiraceae	2.45286	0.0133027
CATVPMDSSYKLIF	CO082	PL_1d	146	PT055	Lachnospiraceae	2.45286	0.0133027
CATVPMDSSYKLIF	CO082	PL_1d	146	PT102	Lachnospiraceae	2.45286	0.0133027
CATVPMDSSYKLIF	CO082	PL_1d	146	PT112	Lachnospiraceae	2.45286	0.0133027
CATVPMDSSYKLIF	CO082	PL_1d	146	PT062	Lachnospiraceae	2.45286	0.0133027
CATVPMDSSYKLIF	CO082	PL_1d	146	CO255	Lachnospiraceae	2.45286	0.0133027
CATVPMDSSYKLIF	CO082	PL_1d	146	CO111	Lachnospiraceae	2.45286	0.0133027
CAVGYSGGYQKVTF	CO082	PL_1d	175	PT040	Erysipelotrichaceae	2.61013	0.0117407
CAVGYSGGYQKVTF	CO082	PL_1d	175	PT003	Erysipelotrichaceae	2.61013	0.0117407
CAVGYSGGYQKVTF	CO082	PL_1d	175	PT145	Erysipelotrichaceae	2.61013	0.0117407
CAVGYSGGYQKVTF	CO082	PL_1d	175	PT055	Erysipelotrichaceae	2.61013	0.0117407
CAVGYSGGYQKVTF	CO082	PL_1d	175	PT030	Erysipelotrichaceae	2.61013	0.0117407
CAGRGGGATNKLIF	CO082	PL_1d	158	CO038	Odoribacter	2.20109	0.0307478
CALTGNSGYALNF	CO082	PL_1d	169	PT055	Porphyromonas	2.15701	0.0425021
CAGGSSNTGKLIF	CO082	PL_1d	128	PT003	Erysipelotrichaceae	2.22828	4.94183e-05
CAGGSSNTGKLIF	CO082	PL_1d	128	PT053	Erysipelotrichaceae	2.22828	4.94183e-05
CAGGSSNTGKLIF	CO082	PL_1d	128	PT004	Erysipelotrichaceae	2.22828	4.94183e-05
CAGGSSNTGKLIF	CO082	PL_1d	128	PT084	Erysipelotrichaceae	2.22828	4.94183e-05
CAGGSSNTGKLIF	CO082	PL_1d	128	PT055	Erysipelotrichaceae	2.22828	4.94183e-05
CAGGSSNTGKLIF	CO082	PL_1d	128	PT136	Erysipelotrichaceae	2.22828	4.94183e-05
CAGGSSNTGKLIF	PT015	PL_1w	1115	PT003	Erysipelotrichaceae	2.22828	4.94183e-05
CAGGSSNTGKLIF	PT015	PL_1w	1115	PT053	Erysipelotrichaceae	2.22828	4.94183e-05
CAGGSSNTGKLIF	PT015	PL_1w	1115	PT004	Erysipelotrichaceae	2.22828	4.94183e-05
CAGGSSNTGKLIF	PT015	PL_1w	1115	PT084	Erysipelotrichaceae	2.22828	4.94183e-05
CAGGSSNTGKLIF	PT015	PL_1w	1115	PT055	Erysipelotrichaceae	2.22828	4.94183e-05
CAGGSSNTGKLIF	PT015	PL_1w	1115	PT136	Erysipelotrichaceae	2.22828	4.94183e-05
CALKGQAGTALIF	CO082	PL_1d	131	PT061	Erysipelotrichaceae	2.08126	0.036558
CALKGQAGTALIF	CO082	PL_1d	131	PT040	Erysipelotrichaceae	2.08126	0.036558
CALKGQAGTALIF	CO082	PL_1d	131	HH135	Erysipelotrichaceae	2.08126	0.036558
CALKGQAGTALIF	CO082	PL_1d	131	PT102	Erysipelotrichaceae	2.08126	0.036558
CALKGQAGTALIF	CO082	PL_1d	131	PT003	Erysipelotrichaceae	2.53421	0.0367557
CALKGQAGTALIF	CO082	PL_1d	131	PT073	Erysipelotrichaceae	2.53421	0.0367557
CALKGQAGTALIF	CO082	PL_1d	131	PT143	Erysipelotrichaceae	2.53421	0.0367557
CALKGQAGTALIF	CO082	PL_1d	131	PT145	Erysipelotrichaceae	2.53421	0.0367557
CALRAQGAQKLVF	CO082	PL_1d	145	PT112	Parasutterella	2.25848	0.000609127
CAVPDYGGATNKLIF	CO082	PL_1d	181	PT062	Erysipelotrichaceae	2.8328	0.0229249
CALMEYGNKLVF	CO082	PL_1d	124	PT145	Streptococcus	2.02843	0.045079
CALMEYGNKLVF	CO082	PL_1d	124	CO228	Streptococcus	2.02843	0.045079
CALMEYGNKLVF	CO082	PL_1d	124	PT061	Streptococcus	2.02843	0.045079
CALMEYGNKLVF	CO082	PL_1d	124	PT036	Streptococcus	2.02843	0.045079
CALMEYGNKLVF	CO082	PL_1d	124	CO038	Streptococcus	2.02843	0.045079
CALMEYGNKLVF	CO082	PL_1d	124	PT057	Streptococcus	2.02843	0.045079
CALMEYGNKLVF	CO082	PL_1d	124	PT143	Streptococcus	2.02843	0.045079
CALMEYGNKLVF	CO082	PL_1d	124	PT055	Streptococcus	2.02843	0.045079
CAATGANNLFF	CO082	PL_1d	99	PT026	Lachnospiraceae	2.11126	0.0307793
CAATGANNLFF	CO082	PL_1d	99	PT032	Lachnospiraceae	2.11126	0.0307793
CAATGANNLFF	CO082	PL_1d	99	PT044	Lachnospiraceae	2.11126	0.0307793
CAATGANNLFF	CO082	PL_1d	99	PT061	Lachnospiraceae	2.11126	0.0307793
CAATGANNLFF	CO082	PL_1d	99	PT003	Lachnospiraceae	2.11126	0.0307793
CAATGANNLFF	CO082	PL_1d	99	PT043	Lachnospiraceae	2.11126	0.0307793
CAATGANNLFF	CO082	PL_1d	99	PT036	Lachnospiraceae	2.11126	0.0307793
CAATGANNLFF	CO082	PL_1d	99	PT051	Lachnospiraceae	2.11126	0.0307793
CAATGANNLFF	CO082	PL_1d	99	CO038	Lachnospiraceae	2.11126	0.0307793
CAATGANNLFF	CO082	PL_1d	99	HH053	Lachnospiraceae	2.11126	0.0307793
CAATGANNLFF	CO082	PL_1d	99	PT140	Lachnospiraceae	2.11126	0.0307793
CAATGANNLFF	CO082	PL_1d	99	PT004	Lachnospiraceae	2.11126	0.0307793
CAATGANNLFF	CO082	PL_1d	99	PT124	Lachnospiraceae	2.11126	0.0307793
CAATGANNLFF	CO082	PL_1d	99	PT143	Lachnospiraceae	2.11126	0.0307793
CAATGANNLFF	CO082	PL_1d	99	PT145	Lachnospiraceae	2.11126	0.0307793
CAATGANNLFF	CO082	PL_1d	99	CO068	Lachnospiraceae	2.11126	0.0307793
CAATGANNLFF	CO082	PL_1d	99	PT030	Lachnospiraceae	2.11126	0.0307793
CAATGANNLFF	CO082	PL_1d	99	PT071	Lachnospiraceae	2.11126	0.0307793
CAATGANNLFF	CO082	PL_1d	99	PT102	Lachnospiraceae	2.11126	0.0307793
CAATGANNLFF	CO082	PL_1d	99	PT062	Lachnospiraceae	2.11126	0.0307793
CAATGANNLFF	CO082	PL_1d	99	PT057	Lachnospiraceae	2.11126	0.0307793
CAATGANNLFF	CO082	PL_1d	99	CO255	Lachnospiraceae	2.11126	0.0307793
CAVRTQGGSEKLVF	CO082	PL_1d	113	PT043	Ruminococcus	2.06147	0.00858317
CAVRTQGGSEKLVF	CO082	PL_1d	113	PT036	Ruminococcus	2.06147	0.00858317
CAVRTQGGSEKLVF	CO082	PL_1d	113	PT051	Ruminococcus	2.06147	0.00858317
CAVRTQGGSEKLVF	CO082	PL_1d	113	PT083	Ruminococcus	2.06147	0.00858317
CAVRTQGGSEKLVF	CO082	PL_1d	113	HH032	Ruminococcus	2.06147	0.00858317
CAVRTQGGSEKLVF	CO082	PL_1d	113	PT084	Ruminococcus	2.06147	0.00858317
CAAGSGGYQKVTF	CO082	PL_1d	132	HH031	Odoribacter	2.00615	0.0116301
CAAGSGGYQKVTF	CO082	PL_1d	132	HH032	Odoribacter	2.00615	0.0116301
CAAGSGGYQKVTF	CO082	PL_1d	132	PT004	Roseburia	2.82956	0.00267166
CAAGSGGYQKVTF	CO082	PL_1d	132	PT145	Roseburia	2.82956	0.00267166
CAAGSGGYQKVTF	CO082	PL_1d	132	PT062	Roseburia	2.27556	0.0381111
CAAGSGGYQKVTF	CO082	PL_1d	132	PT004	Alistipes	2.82956	0.00267166
CAAGSGGYQKVTF	CO082	PL_1d	132	PT145	Alistipes	2.82956	0.00267166
CAAGSGGYQKVTF	CO082	PL_1d	132	PT062	Alistipes	2.27556	0.0381111
CAAIYNFNKFYF	CO082	PL_1d	89	PT043	Anaerostipes	2.99976	0.00216719
CAAIYNFNKFYF	CO082	PL_1d	89	CO050	Anaerostipes	2.99976	0.00216719
CAAIYNFNKFYF	CO082	PL_1d	89	CO038	Anaerostipes	2.99976	0.00216719
CAAIYNFNKFYF	CO082	PL_1d	89	PT088	Anaerostipes	2.99976	0.00216719
CAAIYNFNKFYF	CO082	PL_1d	89	PT015	Anaerostipes	2.99976	0.00216719
CAAIYNFNKFYF	CO082	PL_1d	89	PT145	Anaerostipes	2.99976	0.00216719
CAAIYNFNKFYF	CO082	PL_1d	89	PT055	Anaerostipes	2.99976	0.00216719
CAAIYNFNKFYF	CO082	PL_1d	89	PT051	Escherichia	2.0139	0.0218017
CAAIYNFNKFYF	CO082	PL_1d	89	PT040	Roseburia	2.02835	0.0435183
CAAIYNFNKFYF	CO082	PL_1d	89	PT102	Roseburia	2.02835	0.0435183
CAAIYNFNKFYF	CO082	PL_1d	89	PT040	Alistipes	2.02835	0.0435183
CAAIYNFNKFYF	CO082	PL_1d	89	PT102	Alistipes	2.02835	0.0435183
CAVSEGSSASKIIF	CO082	PL_1d	56	CO228	Erysipelotrichaceae	2.13358	0.00786301
CAVSEGSSASKIIF	CO082	PL_1d	56	PT026	Erysipelotrichaceae	2.13358	0.00786301
CAVSEGSSASKIIF	CO082	PL_1d	56	CO038	Erysipelotrichaceae	2.13358	0.00786301
CAVSEGSSASKIIF	CO082	PL_1d	56	PT015	Erysipelotrichaceae	2.13358	0.00786301
CAVSEGSSASKIIF	CO082	PL_1d	56	PT083	Erysipelotrichaceae	2.13358	0.00786301
CAVSEGSSASKIIF	CO082	PL_1d	56	PT140	Erysipelotrichaceae	2.13358	0.00786301
CAVSEGSSASKIIF	CO082	PL_1d	56	PT004	Erysipelotrichaceae	2.13358	0.00786301
CAVSEGSSASKIIF	CO082	PL_1d	56	PT057	Erysipelotrichaceae	2.13358	0.00786301
CAVSEGSSASKIIF	CO082	PL_1d	58	CO228	Erysipelotrichaceae	2.13358	0.00786301
CAVSEGSSASKIIF	CO082	PL_1d	58	PT026	Erysipelotrichaceae	2.13358	0.00786301
CAVSEGSSASKIIF	CO082	PL_1d	58	CO038	Erysipelotrichaceae	2.13358	0.00786301
CAVSEGSSASKIIF	CO082	PL_1d	58	PT015	Erysipelotrichaceae	2.13358	0.00786301
CAVSEGSSASKIIF	CO082	PL_1d	58	PT083	Erysipelotrichaceae	2.13358	0.00786301
CAVSEGSSASKIIF	CO082	PL_1d	58	PT140	Erysipelotrichaceae	2.13358	0.00786301
CAVSEGSSASKIIF	CO082	PL_1d	58	PT004	Erysipelotrichaceae	2.13358	0.00786301
CAVSEGSSASKIIF	CO082	PL_1d	58	PT057	Erysipelotrichaceae	2.13358	0.00786301
CAVKRMDSSYKLIF	CO082	PL_1d	126	CO038	Prevotella	2.49665	0.0162893
CAVGTSNFGNEKLTF	CO082	PL_1d	124	PT145	Phascolarctobacterium	2.41858	0.0274786
CAGAAGNKLTF	CO082	PL_1d	120	CO050	Eubacterium	2.98701	0.00222309
CAGAAGNKLTF	CO082	PL_1d	120	PT040	Eubacterium	2.98701	0.00222309
CAGAMYSGGGADGLTF	CO082	PL_1d	130	PT124	Prevotella	2.36139	0.00175571
CAGAMYSGGGADGLTF	CO082	PL_1d	130	PT124	Erysipelotrichaceae	2.33045	0.00429575
CAGAMYSGGGADGLTF	CO082	PL_1d	130	PT124	Dialister	2.03218	2.96962e-05
CAVGGDTDKLIF	CO082	PL_1d	132	PT124	Bacteroidales	2.28516	0.0133022
CAVGGDTDKLIF	CO082	PL_1d	132	PT003	Erysipelotrichaceae	2.13377	0.00787631
CAVRAGGGNKLTF	CO082	PL_1d	125	PT003	Collinsella	2.46908	0.0113018
CAVRAGGGNKLTF	CO082	PL_1d	125	PT036	Collinsella	2.46908	0.0113018
CAVRAGGGNKLTF	CO082	PL_1d	125	PT071	Collinsella	2.46908	0.0113018
CAVRAGGGNKLTF	CO082	PL_1d	125	CO038	Collinsella	2.4235	0.0159595
CAVRAGGGNKLTF	CO082	PL_1d	125	PT004	Collinsella	2.4235	0.0159595
CAVRAGGGNKLTF	CO082	PL_1d	125	PT132	Erysipelotrichaceae	3.42294	0.036176
CAVPGTGANNLFF	CO082	PL_1d	160	PT047	Paraprevotella	2.05453	0.0132052
CAVLPNTDKLIF	CO082	PL_1d	109	PT020	Lachnospiraceae	2.62292	0.00554639
CAVLPNTDKLIF	CO082	PL_1d	109	CO172	Lachnospiraceae	2.62292	0.00554639
CAVLPNTDKLIF	CO082	PL_1d	109	PT102	Lachnospiraceae	2.62292	0.00554639
CAVLPNTDKLIF	CO082	PL_1d	109	CO111	Lachnospiraceae	2.62292	0.00554639
CAVRTGAGSYQLTF	CO082	PL_1d	144	PT102	Lactobacillus	2.19289	0.00812335
CAVLKAAGNKLTF	CO082	PL_1d	106	PT102	Eubacterium	2.17499	0.0323989
CAVRRGSTLGRLYF	CO082	PL_1d	122	PT061	Ruminococcaceae	2.48383	0.0181815
CAVRRGSTLGRLYF	CO082	PL_1d	122	PT003	Ruminococcaceae	2.48383	0.0181815
CAVRRGSTLGRLYF	CO082	PL_1d	122	CO038	Ruminococcaceae	2.48383	0.0181815
CAVRRGSTLGRLYF	CO082	PL_1d	122	PT020	Ruminococcaceae	2.48383	0.0181815
CAVRRGSTLGRLYF	CO082	PL_1d	122	PT055	Ruminococcaceae	2.48383	0.0181815
CAVRRGSTLGRLYF	CO082	PL_1d	122	PT002	Erysipelotrichaceae	2.25783	0.00538327
CAVRRGSTLGRLYF	CO082	PL_1d	122	PT061	Erysipelotrichaceae	2.25783	0.00538327
CAVRRGSTLGRLYF	CO082	PL_1d	122	PT003	Erysipelotrichaceae	2.25783	0.00538327
CAVRRGSTLGRLYF	CO082	PL_1d	122	PT145	Erysipelotrichaceae	2.25783	0.00538327
CAVRRGSTLGRLYF	CO082	PL_1d	122	PT055	Erysipelotrichaceae	2.25783	0.00538327
CAVRRGSTLGRLYF	CO082	PL_1d	122	PT071	Erysipelotrichaceae	2.25783	0.00538327
CAVRRGSTLGRLYF	CO082	PL_1d	122	PT102	Erysipelotrichaceae	2.25783	0.00538327
CAVNTGTASKLTF	CO082	PL_1d	121	PT102	Lactobacillus	2.19677	0.000521505
CAVNTGTASKLTF	CO082	PL_1d	121	PT061	Lactobacillus	2.19677	0.000521505
CAVNTGTASKLTF	CO082	PL_1d	121	PT053	Lactobacillus	2.19677	0.000521505
CAVNTGTASKLTF	CO082	PL_1d	121	HH039	Lactobacillus	2.19677	0.000521505
CAVNTGTASKLTF	CO082	PL_1d	121	PT102	Erysipelotrichaceae	2.71349	0.0283747
CAVNTGTASKLTF	CO012	PL_1d	230	PT102	Lactobacillus	2.19677	0.000521505
CAVNTGTASKLTF	CO012	PL_1d	230	PT061	Lactobacillus	2.19677	0.000521505
CAVNTGTASKLTF	CO012	PL_1d	230	PT053	Lactobacillus	2.19677	0.000521505
CAVNTGTASKLTF	CO012	PL_1d	230	HH039	Lactobacillus	2.19677	0.000521505
CAVNTGTASKLTF	CO012	PL_1d	230	PT102	Erysipelotrichaceae	2.71349	0.0283747
CAGVAGNQFYF	CO082	PL_1d	91	PT124	Porphyromonas	2.51075	0.0109711
CAGVAGNQFYF	CO082	PL_1d	91	PT124	Peptoniphilus	2.60114	0.00876007
CAPLSGYSTLTF	CO082	PL_1d	106	PT102	Roseburia	2.04278	0.0422998
CAPLSGYSTLTF	CO082	PL_1d	106	PT102	Alistipes	2.04278	0.0422998
CAVIANQAGTALIF	CO082	PL_1d	73	CO050	Phascolarctobacterium	2.03961	0.0156671
CAVIANQAGTALIF	CO082	PL_1d	73	PT020	Phascolarctobacterium	2.03961	0.0156671
CAVIANQAGTALIF	CO082	PL_1d	73	PT004	Coprobacter	2.16956	0.0439416
CAVSRGSNYQLIW	CO082	PL_1d	84	CO038	Erysipelotrichaceae	2.14354	0.0320641
CAVSRGSNYQLIW	CO082	PL_1d	84	PT102	Paraprevotella	2.19192	0.0309931
CAGSGGSNYKLTF	CO082	PL_1d	61	PT003	Parasutterella	2.15283	0.00123242
CAGSGGSNYKLTF	CO082	PL_1d	61	PT004	Parasutterella	2.15283	0.00123242
CAVFRDSGGSNYKLTF	CO082	PL_1d	175	PT057	Erysipelotrichaceae	4.21432	0.0137034
CAKAGGTSYGKLTF	CO082	PL_1d	54	PT057	Roseburia	2.17317	0.0424011
CAKAGGTSYGKLTF	CO082	PL_1d	54	PT057	Alistipes	2.17317	0.0424011
CAVKGTGGTSYGKLTF	CO082	PL_1d	56	PT057	Sutterella	2.31709	0.0450799
CAVKGTGGTSYGKLTF	CO082	PL_1d	56	PT057	Bacteroidales	2.63776	0.032798
CAVTTDSWGKFQF	CO082	PL_1d	206	PT061	Sutterella	3.30149	0.00181426
CAVTTDSWGKFQF	CO082	PL_1d	206	PT061	Clostridium	2.51066	0.000861902
CAVTTDSWGKFQF	CO082	PL_1d	206	PT003	Clostridium	2.51066	0.000861902
CAVTTDSWGKFQF	CO082	PL_1d	206	HH135	Clostridium	2.51066	0.000861902
CAVTTDSWGKFQF	CO082	PL_1d	206	HH136	Clostridium	2.51066	0.000861902
CAVTTDSWGKFQF	CO082	PL_1d	206	HH039	Clostridium	2.51066	0.000861902
CAVTTDSWGKFQF	CO082	PL_1d	206	CO172	Clostridium	2.51066	0.000861902
CAVTTDSWGKFQF	CO082	PL_1d	206	PT061	Oxalobacter	2.28808	0.00446922
CAVTTDSWGKFQF	CO082	PL_1d	206	PT061	Bacteroidales	3.00786	0.00489569
CAVTTDSWGKFQF	CO082	PL_1d	206	PT003	Prevotella	2.92342	0.00249753
CAVTTDSWGKFQF	CO082	PL_1d	206	PT061	Prevotella	3.17225	0.000587267
CAVTTDSWGKFQF	CO082	PL_1d	206	PT003	Prevotella	3.17225	0.000587267
CAVTTDSWGKFQF	CO082	PL_1d	206	HH135	Prevotella	3.17225	0.000587267
CAVTTDSWGKFQF	CO082	PL_1d	206	HH136	Prevotella	3.17225	0.000587267
CAVTTDSWGKFQF	CO082	PL_1d	206	HH039	Prevotella	3.17225	0.000587267
CAVTTDSWGKFQF	CO082	PL_1d	206	CO172	Prevotella	3.17225	0.000587267
CAVTTDSWGKFQF	CO082	PL_1d	206	PT061	Erysipelotrichaceae	2.92451	0.0200149
CAVTTDSWGKFQF	CO082	PL_1d	206	PT132	Erysipelotrichaceae	3.15994	0.00110024
CAVTTDSWGKFQF	CO082	PL_1d	206	CO111	Erysipelotrichaceae	3.15994	0.00110024
CAVTTDSWGKFQF	CO082	PL_1d	206	PT147	Erysipelotrichaceae	3.15994	0.00110024
CAVTTDSWGKFQF	CO082	PL_1d	206	HH135	Erysipelotrichaceae	3.15994	0.00110024
CAVTTDSWGKFQF	CO082	PL_1d	206	PT136	Erysipelotrichaceae	3.15994	0.00110024
CAVTTDSWGKFQF	CO082	PL_1d	206	CO080	Erysipelotrichaceae	3.15994	0.00110024
CAVTTDSWGKFQF	CO082	PL_1d	206	PT003	Erysipelotrichaceae	5.23339	0.000396358
CAVTTDSWGKFQF	CO082	PL_1d	206	PT061	Erysipelotrichaceae	2.17185	0.0300283
CAVTTDSWGKFQF	CO082	PL_1d	206	PT003	Erysipelotrichaceae	2.17185	0.0300283
CAVTTDSWGKFQF	CO082	PL_1d	206	HH135	Erysipelotrichaceae	2.17185	0.0300283
CAVTTDSWGKFQF	CO082	PL_1d	206	HH136	Erysipelotrichaceae	2.17185	0.0300283
CAVTTDSWGKFQF	CO082	PL_1d	206	HH039	Erysipelotrichaceae	2.17185	0.0300283
CAVTTDSWGKFQF	CO082	PL_1d	206	CO172	Erysipelotrichaceae	2.17185	0.0300283
CAVTTDSWGKFQF	CO082	PL_1d	206	PT061	Dialister	3.31591	0.00179356
CAVTTDSWGKFQF	CO082	PL_1d	206	PT061	Parasutterella	2.43355	0.00140769
CAVTTDSWGKFQF	CO082	PL_1d	206	PT003	Parasutterella	2.43355	0.00140769
CAVTTDSWGKFQF	CO082	PL_1d	206	HH135	Parasutterella	2.43355	0.00140769
CAVTTDSWGKFQF	CO082	PL_1d	206	HH136	Parasutterella	2.43355	0.00140769
CAVTTDSWGKFQF	CO082	PL_1d	206	HH039	Parasutterella	2.43355	0.00140769
CAVTTDSWGKFQF	CO082	PL_1d	206	CO172	Parasutterella	2.43355	0.00140769
CAVTTDSWGKFQF	CO082	PL_1d	206	PT061	Bifidobacterium	2.37609	0.0183051
CAVTTDSWGKFQF	CO082	PL_1d	206	PT003	Bifidobacterium	2.37609	0.0183051
CAVTTDSWGKFQF	CO082	PL_1d	206	HH135	Bifidobacterium	2.37609	0.0183051
CAVTTDSWGKFQF	CO082	PL_1d	206	HH136	Bifidobacterium	2.37609	0.0183051
CAVTTDSWGKFQF	CO082	PL_1d	206	HH039	Bifidobacterium	2.37609	0.0183051
CAVTTDSWGKFQF	CO082	PL_1d	206	CO172	Bifidobacterium	2.37609	0.0183051
CAVTTDSWGKFQF	CO082	PL_1d	206	PT003	Bifidobacterium	2.15364	0.0277379
CAVIGAGNNRKLIW	CO082	PL_1d	58	PT145	Akkermansia	2.78675	0.00510084
CAVIGAGNNRKLIW	CO082	PL_1d	58	PT030	Akkermansia	2.78675	0.00510084
CAATSGTYKYIF	CO082	PL_1d	59	PT032	Odoribacter	2.577	0.00825944
CAATSGTYKYIF	CO082	PL_1d	59	PT040	Odoribacter	2.577	0.00825944
CAATSGTYKYIF	CO082	PL_1d	59	PT051	Odoribacter	2.577	0.00825944
CAATSGTYKYIF	CO082	PL_1d	59	CO038	Odoribacter	2.577	0.00825944
CAATSGTYKYIF	CO082	PL_1d	59	PT143	Odoribacter	2.577	0.00825944
CAATSGTYKYIF	CO082	PL_1d	59	PT145	Odoribacter	2.577	0.00825944
CAATSGTYKYIF	CO082	PL_1d	59	PT055	Odoribacter	2.577	0.00825944
CAVGGRRGGADGLTF	CO082	PL_1d	88	PT068	Coprococcus	2.36425	0.0474513
CAGRKAAGNKLTF	CO082	PL_1d	71	PT026	Ruminococcus	2.12958	0.0459589
CAVNTGANSKLTF	CO082	PL_1d	91	PT026	Desulfovibrio	2.25785	0.0272739
CAVNTGANSKLTF	CO082	PL_1d	91	PT026	Porphyromonas	2.15229	0.04288
CAVKDSSYKLIF	CO082	PL_1d	96	PT088	Erysipelotrichaceae	2.94855	0.0194961
CAVKDSSYKLIF	CO082	PL_1d	96	PT047	Porphyromonas	2.28327	0.0334074
CAVKDSSYKLIF	CO038	PL_1d	31	PT088	Erysipelotrichaceae	2.94855	0.0194961
CAVKDSSYKLIF	CO038	PL_1d	31	PT047	Porphyromonas	2.28327	0.0334074
CASGGSSNTGKLIF	CO082	PL_1d	79	PT062	Anaerostipes	2.30178	0.0215183
CAVNSGGGADGLTF	CO082	PL_1d	30	PT079	Desulfovibrio	2.50492	0.000409375
CAVNSGGGADGLTF	CO082	PL_1d	30	PT118	Desulfovibrio	2.50492	0.000409375
CAVNSGGGADGLTF	CO082	PL_1d	30	CO172	Desulfovibrio	2.79721	0.030824
CAVNSGGGADGLTF	CO082	PL_1d	30	CO172	Paraprevotella	3.79075	0.00501119
CAVNSGGGADGLTF	CO082	PL_1d	30	PT079	Eubacterium	2.66517	0.00198353
CAVNSGGGADGLTF	CO082	PL_1d	30	PT118	Eubacterium	2.66517	0.00198353
CAVTFTGNQFYF	CO082	PL_1d	81	PT003	Oxalobacter	2.56257	0.00163245
CAVETGTASKLTF	CO082	PL_1d	70	PT062	Eubacterium	2.73019	0.0283082
CAVRDTGGGNKLTF	CO082	PL_1d	72	PT143	Akkermansia	2.40016	0.00157354
CAVRDTGGGNKLTF	CO082	PL_1d	72	PT055	Akkermansia	2.5473	0.0136225
CAVRDTGGGNKLTF	CO082	PL_1d	72	PT145	Streptococcus	2.13245	0.0290523
CAVRDTGGGNKLTF	PT015	PL_1w	382	PT143	Akkermansia	2.40016	0.00157354
CAVRDTGGGNKLTF	PT015	PL_1w	382	PT055	Akkermansia	2.5473	0.0136225
CAVRDTGGGNKLTF	PT015	PL_1w	382	PT145	Streptococcus	2.13245	0.0290523
CAVRDTGGGNKLTF	CO038	PL_1d	69	PT143	Akkermansia	2.40016	0.00157354
CAVRDTGGGNKLTF	CO038	PL_1d	69	PT055	Akkermansia	2.5473	0.0136225
CAVRDTGGGNKLTF	CO038	PL_1d	69	PT145	Streptococcus	2.13245	0.0290523
CAVPSTSGTYKYIF	CO082	PL_1d	106	HH053	Dialister	2.06366	0.00803667
CAVALSGGYQKVTF	CO082	PL_1d	65	PT044	Parasutterella	2.35046	0.0199243
CAVALSGGYQKVTF	CO082	PL_1d	65	HH136	Parasutterella	2.35046	0.0199243
CAVRGGGGNKLTF	CO082	PL_1d	83	PT047	Collinsella	2.26217	0.0251704
CAVRGGGGNKLTF	CO082	PL_1d	83	PT055	Collinsella	2.26217	0.0251704
CAVERPNDYKLSF	CO082	PL_1d	66	PT003	Erysipelotrichaceae	2.88144	4.0996e-05
CAASRGSNYQLIW	CO082	PL_1d	51	PT143	Roseburia	2.81518	0.00355522
CAASRGSNYQLIW	CO082	PL_1d	51	PT143	Alistipes	2.81518	0.00355522
CALTGANSKLTF	CO082	PL_1d	64	PT079	Streptococcus	2.05611	0.0453907
CALTGANSKLTF	CO082	PL_1d	64	PT102	Streptococcus	2.05611	0.0453907
CALTGANSKLTF	CO082	PL_1d	64	PT043	Streptococcus	2.05611	0.0453907
CALTGANSKLTF	CO082	PL_1d	64	PT036	Streptococcus	2.05611	0.0453907
CALTGANSKLTF	CO082	PL_1d	64	PT083	Streptococcus	2.05611	0.0453907
CALTGANSKLTF	CO082	PL_1d	64	PT057	Streptococcus	2.05611	0.0453907
CALTGANSKLTF	CO082	PL_1d	64	PT145	Streptococcus	2.05611	0.0453907
CALTGANSKLTF	CO082	PL_1d	64	PT030	Streptococcus	2.05611	0.0453907
CALTGANSKLTF	CO082	PL_1d	64	PT062	Streptococcus	2.05611	0.0453907
CALTGANSKLTF	CO082	PL_1d	64	PT115	Streptococcus	2.05611	0.0453907
CALTGANSKLTF	CO082	PL_1d	64	PT043	Lachnospiraceae	2.12223	0.0307889
CALYSSASKIIF	CO082	PL_1d	63	PT132	Coprobacter	2.55769	0.0119651
CALYSSASKIIF	CO082	PL_1d	63	PT040	Coprobacter	2.55769	0.0119651
CALYSSASKIIF	CO082	PL_1d	63	PT053	Coprobacter	2.55769	0.0119651
CALYSSASKIIF	CO082	PL_1d	63	HH032	Coprobacter	2.55769	0.0119651
CALYSSASKIIF	CO082	PL_1d	63	PT004	Coprobacter	2.55769	0.0119651
CALYSSASKIIF	CO082	PL_1d	63	CO172	Coprobacter	2.55769	0.0119651
CALYSSASKIIF	CO082	PL_1d	63	PT102	Coprobacter	2.55769	0.0119651
CALYSSASKIIF	CO082	PL_1d	63	PT032	Erysipelotrichaceae	2.01816	0.00176409
CALYSSASKIIF	CO082	PL_1d	63	PT003	Erysipelotrichaceae	2.01816	0.00176409
CALYSSASKIIF	CO082	PL_1d	63	CO050	Erysipelotrichaceae	2.01816	0.00176409
CALYSSASKIIF	CO082	PL_1d	63	PT051	Erysipelotrichaceae	2.01816	0.00176409
CALYSSASKIIF	CO082	PL_1d	63	HH039	Erysipelotrichaceae	2.01816	0.00176409
CALYSSASKIIF	CO082	PL_1d	63	PT136	Erysipelotrichaceae	2.01816	0.00176409
CALYSSASKIIF	CO082	PL_1d	63	PT032	Bifidobacterium	2.43897	0.00144597
CALYSSASKIIF	CO082	PL_1d	63	PT003	Bifidobacterium	2.43897	0.00144597
CALYSSASKIIF	CO082	PL_1d	63	CO050	Bifidobacterium	2.43897	0.00144597
CALYSSASKIIF	CO082	PL_1d	63	PT051	Bifidobacterium	2.43897	0.00144597
CALYSSASKIIF	CO082	PL_1d	63	HH039	Bifidobacterium	2.43897	0.00144597
CALYSSASKIIF	CO082	PL_1d	63	PT136	Bifidobacterium	2.43897	0.00144597
CAGRSNDYKLSF	CO082	PL_1d	78	PT053	Clostridium	2.05472	0.0394274
CAGRSNDYKLSF	CO082	PL_1d	78	PT040	Erysipelotrichaceae	2.08965	0.00897531
CAGRSNDYKLSF	CO082	PL_1d	78	CO172	Erysipelotrichaceae	2.08965	0.00897531
CAGRSNDYKLSF	CO082	PL_1d	78	PT131	Erysipelotrichaceae	2.08965	0.00897531
CAGRSNDYKLSF	CO082	PL_1d	78	PT071	Erysipelotrichaceae	2.08965	0.00897531
CAGRSNDYKLSF	CO082	PL_1d	78	CO050	Erysipelotrichaceae	2.08965	0.00897531
CAGRSNDYKLSF	CO082	PL_1d	78	CO037	Erysipelotrichaceae	2.08965	0.00897531
CAGRSNDYKLSF	CO082	PL_1d	78	CO038	Erysipelotrichaceae	2.08965	0.00897531
CAGRSNDYKLSF	CO082	PL_1d	78	PT004	Erysipelotrichaceae	2.08965	0.00897531
CAGRSNDYKLSF	CO082	PL_1d	78	PT124	Erysipelotrichaceae	2.08965	0.00897531
CAGRSNDYKLSF	CO082	PL_1d	78	PT084	Erysipelotrichaceae	2.08965	0.00897531
CAGRSNDYKLSF	CO082	PL_1d	78	HH039	Erysipelotrichaceae	2.08965	0.00897531
CALSLNFNKFYF	CO082	PL_1d	68	HH135	Erysipelotrichaceae	2.00805	0.0421126
CAVSPNYGGSQGNLIF	CO082	PL_1d	49	PT026	Actinomyces	3.25704	0.00577844
CAVETDSWGKFQF	CO082	PL_1d	62	CO228	Sutterella	2.69186	0.00197741
CAVETDSWGKFQF	CO082	PL_1d	62	PT061	Sutterella	2.69186	0.00197741
CAVETDSWGKFQF	CO082	PL_1d	62	PT003	Sutterella	2.69186	0.00197741
CAVETDSWGKFQF	CO082	PL_1d	62	CO228	Oxalobacter	2.28136	0.00138467
CAVETDSWGKFQF	CO082	PL_1d	62	PT061	Oxalobacter	2.28136	0.00138467
CAVETDSWGKFQF	CO082	PL_1d	62	PT003	Oxalobacter	2.28136	0.00138467
CAVETDSWGKFQF	CO082	PL_1d	62	CO228	Erysipelotrichaceae	3.08317	0.00144206
CAVETDSWGKFQF	CO082	PL_1d	62	PT061	Erysipelotrichaceae	3.08317	0.00144206
CAVETDSWGKFQF	CO082	PL_1d	62	PT003	Erysipelotrichaceae	3.08317	0.00144206
CAVETDSWGKFQF	CO082	PL_1d	62	CO228	Dialister	2.73804	0.000972624
CAVETDSWGKFQF	CO082	PL_1d	62	PT061	Dialister	2.73804	0.000972624
CAVETDSWGKFQF	CO082	PL_1d	62	PT003	Dialister	2.73804	0.000972624
CALSPYSGGGADGLTF	CO082	PL_1d	59	PT068	Streptococcus	2.5905	0.00849989
CALSPYSGGGADGLTF	CO082	PL_1d	59	PT026	Streptococcus	2.5905	0.00849989
CALSPYSGGGADGLTF	CO082	PL_1d	59	PT061	Streptococcus	2.5905	0.00849989
CALSPYSGGGADGLTF	CO082	PL_1d	59	PT040	Streptococcus	2.5905	0.00849989
CALSPYSGGGADGLTF	CO082	PL_1d	59	PT043	Streptococcus	2.5905	0.00849989
CALSPYSGGGADGLTF	CO082	PL_1d	59	PT057	Streptococcus	2.5905	0.00849989
CALSPYSGGGADGLTF	CO082	PL_1d	59	PT032	Streptococcus	2.5905	0.00849989
CALSPYSGGGADGLTF	CO082	PL_1d	59	PT040	Porphyromonas	3.03571	0.0221193
CALSPYSGGGADGLTF	CO082	PL_1d	59	PT040	Eubacterium	4.69503	0.000287642
CALSPYSGGGADGLTF	CO082	PL_1d	59	PT040	Peptoniphilus	2.9779	0.0243143
CALRPGGYQKVTF	CO082	PL_1d	49	HH136	Erysipelotrichaceae	2.40083	0.0455478
CAVSRGGSNYKLTF	CO082	PL_1d	49	PT062	Porphyromonas	4.05023	0.0235935
CAVSRGGSNYKLTF	CO082	PL_1d	49	PT062	Peptoniphilus	4.18477	0.02013
CALYNFNKFYF	CO082	PL_1d	60	CO228	Parasutterella	2.13829	0.00607818
CALYNFNKFYF	CO082	PL_1d	60	CO038	Parasutterella	2.13829	0.00607818
CALYNFNKFYF	CO082	PL_1d	60	PT088	Parasutterella	2.13829	0.00607818
CALYNFNKFYF	CO082	PL_1d	60	PT020	Parasutterella	2.13829	0.00607818
CALYNFNKFYF	CO082	PL_1d	60	PT145	Parasutterella	2.13829	0.00607818
CALYNFNKFYF	CO082	PL_1d	60	PT046	Parasutterella	2.13829	0.00607818
CALYNFNKFYF	CO082	PL_1d	60	CO172	Parasutterella	2.13829	0.00607818
CAESTGTASKLTF	CO082	PL_1d	42	PT003	Erysipelotrichaceae	2.77144	0.0257171
CAVRFDTGRRALTF	CO082	PL_1d	53	PT061	Eubacterium	2.62252	0.00020651
CAVRNSGNTPLVF	CO082	PL_1d	49	PT051	Ruminococcus	2.43551	9.13649e-05
CAMRGGNQGGKLIF	CO082	PL_1d	77	PT032	Ruminococcus	2.29858	0.0197443
CAMRGGNQGGKLIF	CO082	PL_1d	77	PT040	Ruminococcus	2.29858	0.0197443
CAMRGGNQGGKLIF	CO082	PL_1d	77	HH135	Ruminococcus	2.29858	0.0197443
CAMRGGNQGGKLIF	CO082	PL_1d	77	PT062	Ruminococcus	2.29858	0.0197443
CAVGEDSSYKLIF	CO082	PL_1d	11	PT102	Erysipelotrichaceae	2.49245	0.006271
CAGVNTGFQKLVF	CO082	PL_1d	60	PT061	Lachnospiraceae	2.01091	0.0483423
CAVSPYGGSQGNLIF	CO082	PL_1d	37	PT055	Parasutterella	2.28516	0.0221512
CAVSPYGGSQGNLIF	CO082	PL_1d	37	HH031	Parasutterella	2.27392	0.0365688
CAVTGGFKTIF	CO082	PL_1d	42	PT003	Erysipelotrichaceae	2.52282	0.014469
CAVTGGFKTIF	CO082	PL_1d	42	CO172	Erysipelotrichaceae	2.52282	0.014469
CAVTGGSEKLVF	CO082	PL_1d	69	PT057	Bacteroidales	2.3777	0.00772989
CAGAGGTSYGKLTF	CO082	PL_1d	36	PT047	Roseburia	2.17317	0.0424011
CAGAGGTSYGKLTF	CO082	PL_1d	36	PT079	Roseburia	2.17317	0.0424011
CAGAGGTSYGKLTF	CO082	PL_1d	36	PT026	Roseburia	2.17317	0.0424011
CAGAGGTSYGKLTF	CO082	PL_1d	36	PT145	Roseburia	2.17317	0.0424011
CAGAGGTSYGKLTF	CO082	PL_1d	36	PT068	Roseburia	2.17317	0.0424011
CAGAGGTSYGKLTF	CO082	PL_1d	36	PT102	Roseburia	2.17317	0.0424011
CAGAGGTSYGKLTF	CO082	PL_1d	36	PT032	Roseburia	2.17317	0.0424011
CAGAGGTSYGKLTF	CO082	PL_1d	36	PT044	Roseburia	2.17317	0.0424011
CAGAGGTSYGKLTF	CO082	PL_1d	36	PT061	Roseburia	2.17317	0.0424011
CAGAGGTSYGKLTF	CO082	PL_1d	36	PT040	Roseburia	2.17317	0.0424011
CAGAGGTSYGKLTF	CO082	PL_1d	36	PT147	Roseburia	2.17317	0.0424011
CAGAGGTSYGKLTF	CO082	PL_1d	36	PT036	Roseburia	2.17317	0.0424011
CAGAGGTSYGKLTF	CO082	PL_1d	36	CO172	Roseburia	2.17317	0.0424011
CAGAGGTSYGKLTF	CO082	PL_1d	36	PT003	Roseburia	2.17317	0.0424011
CAGAGGTSYGKLTF	CO082	PL_1d	36	PT118	Roseburia	2.17317	0.0424011
CAGAGGTSYGKLTF	CO082	PL_1d	36	PT071	Roseburia	2.17317	0.0424011
CAGAGGTSYGKLTF	CO082	PL_1d	36	PT115	Roseburia	2.17317	0.0424011
CAGAGGTSYGKLTF	CO082	PL_1d	36	PT043	Roseburia	2.17317	0.0424011
CAGAGGTSYGKLTF	CO082	PL_1d	36	CO050	Roseburia	2.17317	0.0424011
CAGAGGTSYGKLTF	CO082	PL_1d	36	PT051	Roseburia	2.17317	0.0424011
CAGAGGTSYGKLTF	CO082	PL_1d	36	PT053	Roseburia	2.17317	0.0424011
CAGAGGTSYGKLTF	CO082	PL_1d	36	CO038	Roseburia	2.17317	0.0424011
CAGAGGTSYGKLTF	CO082	PL_1d	36	PT088	Roseburia	2.17317	0.0424011
CAGAGGTSYGKLTF	CO082	PL_1d	36	PT015	Roseburia	2.17317	0.0424011
CAGAGGTSYGKLTF	CO082	PL_1d	36	CO255	Roseburia	2.17317	0.0424011
CAGAGGTSYGKLTF	CO082	PL_1d	36	PT083	Roseburia	2.17317	0.0424011
CAGAGGTSYGKLTF	CO082	PL_1d	36	PT057	Roseburia	2.17317	0.0424011
CAGAGGTSYGKLTF	CO082	PL_1d	36	HH032	Roseburia	2.17317	0.0424011
CAGAGGTSYGKLTF	CO082	PL_1d	36	PT140	Roseburia	2.17317	0.0424011
CAGAGGTSYGKLTF	CO082	PL_1d	36	HH080	Roseburia	2.17317	0.0424011
CAGAGGTSYGKLTF	CO082	PL_1d	36	PT004	Roseburia	2.17317	0.0424011
CAGAGGTSYGKLTF	CO082	PL_1d	36	PT124	Roseburia	2.17317	0.0424011
CAGAGGTSYGKLTF	CO082	PL_1d	36	HH135	Roseburia	2.17317	0.0424011
CAGAGGTSYGKLTF	CO082	PL_1d	36	PT084	Roseburia	2.17317	0.0424011
CAGAGGTSYGKLTF	CO082	PL_1d	36	PT143	Roseburia	2.17317	0.0424011
CAGAGGTSYGKLTF	CO082	PL_1d	36	PT020	Roseburia	2.17317	0.0424011
CAGAGGTSYGKLTF	CO082	PL_1d	36	HH136	Roseburia	2.17317	0.0424011
CAGAGGTSYGKLTF	CO082	PL_1d	36	CO068	Roseburia	2.17317	0.0424011
CAGAGGTSYGKLTF	CO082	PL_1d	36	PT001	Roseburia	2.17317	0.0424011
CAGAGGTSYGKLTF	CO082	PL_1d	36	HH039	Roseburia	2.17317	0.0424011
CAGAGGTSYGKLTF	CO082	PL_1d	36	PT055	Roseburia	2.17317	0.0424011
CAGAGGTSYGKLTF	CO082	PL_1d	36	PT030	Roseburia	2.17317	0.0424011
CAGAGGTSYGKLTF	CO082	PL_1d	36	PT112	Roseburia	2.17317	0.0424011
CAGAGGTSYGKLTF	CO082	PL_1d	36	PT062	Roseburia	2.17317	0.0424011
CAGAGGTSYGKLTF	CO082	PL_1d	36	HH053	Roseburia	2.17317	0.0424011
CAGAGGTSYGKLTF	CO082	PL_1d	36	CO111	Roseburia	2.17317	0.0424011
CAGAGGTSYGKLTF	CO082	PL_1d	36	PT047	Alistipes	2.17317	0.0424011
CAGAGGTSYGKLTF	CO082	PL_1d	36	PT079	Alistipes	2.17317	0.0424011
CAGAGGTSYGKLTF	CO082	PL_1d	36	PT026	Alistipes	2.17317	0.0424011
CAGAGGTSYGKLTF	CO082	PL_1d	36	PT145	Alistipes	2.17317	0.0424011
CAGAGGTSYGKLTF	CO082	PL_1d	36	PT068	Alistipes	2.17317	0.0424011
CAGAGGTSYGKLTF	CO082	PL_1d	36	PT102	Alistipes	2.17317	0.0424011
CAGAGGTSYGKLTF	CO082	PL_1d	36	PT032	Alistipes	2.17317	0.0424011
CAGAGGTSYGKLTF	CO082	PL_1d	36	PT044	Alistipes	2.17317	0.0424011
CAGAGGTSYGKLTF	CO082	PL_1d	36	PT061	Alistipes	2.17317	0.0424011
CAGAGGTSYGKLTF	CO082	PL_1d	36	PT040	Alistipes	2.17317	0.0424011
CAGAGGTSYGKLTF	CO082	PL_1d	36	PT147	Alistipes	2.17317	0.0424011
CAGAGGTSYGKLTF	CO082	PL_1d	36	PT036	Alistipes	2.17317	0.0424011
CAGAGGTSYGKLTF	CO082	PL_1d	36	CO172	Alistipes	2.17317	0.0424011
CAGAGGTSYGKLTF	CO082	PL_1d	36	PT003	Alistipes	2.17317	0.0424011
CAGAGGTSYGKLTF	CO082	PL_1d	36	PT118	Alistipes	2.17317	0.0424011
CAGAGGTSYGKLTF	CO082	PL_1d	36	PT071	Alistipes	2.17317	0.0424011
CAGAGGTSYGKLTF	CO082	PL_1d	36	PT115	Alistipes	2.17317	0.0424011
CAGAGGTSYGKLTF	CO082	PL_1d	36	PT043	Alistipes	2.17317	0.0424011
CAGAGGTSYGKLTF	CO082	PL_1d	36	CO050	Alistipes	2.17317	0.0424011
CAGAGGTSYGKLTF	CO082	PL_1d	36	PT051	Alistipes	2.17317	0.0424011
CAGAGGTSYGKLTF	CO082	PL_1d	36	PT053	Alistipes	2.17317	0.0424011
CAGAGGTSYGKLTF	CO082	PL_1d	36	CO038	Alistipes	2.17317	0.0424011
CAGAGGTSYGKLTF	CO082	PL_1d	36	PT088	Alistipes	2.17317	0.0424011
CAGAGGTSYGKLTF	CO082	PL_1d	36	PT015	Alistipes	2.17317	0.0424011
CAGAGGTSYGKLTF	CO082	PL_1d	36	CO255	Alistipes	2.17317	0.0424011
CAGAGGTSYGKLTF	CO082	PL_1d	36	PT083	Alistipes	2.17317	0.0424011
CAGAGGTSYGKLTF	CO082	PL_1d	36	PT057	Alistipes	2.17317	0.0424011
CAGAGGTSYGKLTF	CO082	PL_1d	36	HH032	Alistipes	2.17317	0.0424011
CAGAGGTSYGKLTF	CO082	PL_1d	36	PT140	Alistipes	2.17317	0.0424011
CAGAGGTSYGKLTF	CO082	PL_1d	36	HH080	Alistipes	2.17317	0.0424011
CAGAGGTSYGKLTF	CO082	PL_1d	36	PT004	Alistipes	2.17317	0.0424011
CAGAGGTSYGKLTF	CO082	PL_1d	36	PT124	Alistipes	2.17317	0.0424011
CAGAGGTSYGKLTF	CO082	PL_1d	36	HH135	Alistipes	2.17317	0.0424011
CAGAGGTSYGKLTF	CO082	PL_1d	36	PT084	Alistipes	2.17317	0.0424011
CAGAGGTSYGKLTF	CO082	PL_1d	36	PT143	Alistipes	2.17317	0.0424011
CAGAGGTSYGKLTF	CO082	PL_1d	36	PT020	Alistipes	2.17317	0.0424011
CAGAGGTSYGKLTF	CO082	PL_1d	36	HH136	Alistipes	2.17317	0.0424011
CAGAGGTSYGKLTF	CO082	PL_1d	36	CO068	Alistipes	2.17317	0.0424011
CAGAGGTSYGKLTF	CO082	PL_1d	36	PT001	Alistipes	2.17317	0.0424011
CAGAGGTSYGKLTF	CO082	PL_1d	36	HH039	Alistipes	2.17317	0.0424011
CAGAGGTSYGKLTF	CO082	PL_1d	36	PT055	Alistipes	2.17317	0.0424011
CAGAGGTSYGKLTF	CO082	PL_1d	36	PT030	Alistipes	2.17317	0.0424011
CAGAGGTSYGKLTF	CO082	PL_1d	36	PT112	Alistipes	2.17317	0.0424011
CAGAGGTSYGKLTF	CO082	PL_1d	36	PT062	Alistipes	2.17317	0.0424011
CAGAGGTSYGKLTF	CO082	PL_1d	36	HH053	Alistipes	2.17317	0.0424011
CAGAGGTSYGKLTF	CO082	PL_1d	36	CO111	Alistipes	2.17317	0.0424011
CAVNTGNQFYF	CO082	PL_1d	46	PT062	Prevotella	2.21326	0.0400438
CAVNTGNQFYF	CO038	PL_1d	280	PT062	Prevotella	2.21326	0.0400438
CAVGDNARLMF	CO082	PL_1d	37	PT055	Bacteroidales	2.1105	0.00493032
CAVGDNARLMF	CO082	PL_1d	37	PT062	Porphyromonas	2.45368	0.0061845
CAVGLMDSNYQLIW	CO082	PL_1d	37	PT003	Erysipelotrichaceae	2.69932	0.0290618
CAVGLMDSNYQLIW	CO082	PL_1d	37	PT057	Erysipelotrichaceae	2.69932	0.0290618
CAVGLMDSNYQLIW	CO082	PL_1d	37	PT030	Erysipelotrichaceae	2.69932	0.0290618
CAVRDHNYGQNFVF	CO082	PL_1d	23	PT140	Bilophila	2.01577	0.00203733
CAVRDHNYGQNFVF	CO082	PL_1d	23	CO172	Bilophila	2.01577	0.00203733
CAVRDHNYGQNFVF	CO082	PL_1d	23	PT053	Bilophila	2.01577	0.00203733
CAVTLTGGGNKLTF	CO082	PL_1d	33	PT055	Ruminococcaceae	2.02738	0.0112726
CAVTPNRDDKIIF	CO082	PL_1d	47	PT071	Bilophila	2.16909	0.040754
CAVRGDAGNMLTF	CO082	PL_1d	41	PT057	Coprobacter	2.52875	0.0114345
CAVRGDAGNMLTF	CO082	PL_1d	41	PT062	Coprobacter	2.52875	0.0114345
CALTNAGKSTF	CO082	PL_1d	25	PT026	Phascolarctobacterium	2.70745	0.00657037
CALTNAGKSTF	CO082	PL_1d	25	HH081	Erysipelotrichaceae	3.19542	0.00329054
CALTNAGKSTF	CO082	PL_1d	25	PT015	Erysipelotrichaceae	3.19542	0.00329054
CALTNAGKSTF	CO082	PL_1d	25	PT062	Bilophila	2.55501	0.00778229
CAVTNSGGGADGLTF	CO082	PL_1d	29	PT020	Phascolarctobacterium	2.7906	0.00438663
CAVDGGSNYKLTF	CO082	PL_1d	13	HH136	Erysipelotrichaceae	2.14388	0.0318903
CAVDGGSNYKLTF	PT026	PL_1d	150	HH136	Erysipelotrichaceae	2.14388	0.0318903
CALSEEGGSEKLVF	CO082	PL_1d	19	PT036	Akkermansia	2.34748	0.0209997
CALSEEGGSEKLVF	CO082	PL_1d	19	PT145	Akkermansia	2.34748	0.0209997
CALSEEGGSEKLVF	CO082	PL_1d	19	PT055	Akkermansia	2.34748	0.0209997
CAVLGNKLTF	CO082	PL_1d	34	PT083	Porphyromonas	2.16905	0.00567596
CALPHRNNNARLMF	CO082	PL_1d	24	PT040	Eubacterium	4.2386	0.00331031
CAVRETGGFKTIF	CO082	PL_1d	28	PT055	Akkermansia	2.47596	0.0132256
CAVRETGGFKTIF	CO082	PL_1d	28	PT020	Bacteroidales	2.49348	0.0460914
CAVPRIQGAQKLVF	CO082	PL_1d	29	PT061	Sutterella	2.63728	9.78398e-05
CAVPRIQGAQKLVF	CO082	PL_1d	29	CO111	Sutterella	2.63728	9.78398e-05
CAVPRIQGAQKLVF	CO082	PL_1d	29	PT061	Prevotella	2.77815	0.00603852
CAVPRIQGAQKLVF	CO082	PL_1d	29	CO111	Prevotella	2.77815	0.00603852
CVVSAGTALIF	CO082	PL_1d	6	PT145	Oxalobacter	2.55121	0.0193476
CVVSAGTALIF	CO082	PL_1d	6	PT145	Paraprevotella	2.84515	0.0459153
CVVSAGTALIF	CO082	PL_1d	6	PT145	Eubacterium	3.69103	0.0303655
CALLNTGGFKTIF	CO082	PL_1d	19	PT044	Odoribacter	2.27395	0.020109
CALLNTGGFKTIF	CO082	PL_1d	19	PT040	Odoribacter	2.27395	0.020109
CALLNTGGFKTIF	CO082	PL_1d	19	PT003	Odoribacter	2.27395	0.020109
CALLNTGGFKTIF	CO082	PL_1d	19	PT073	Odoribacter	2.27395	0.020109
CALLNTGGFKTIF	CO082	PL_1d	19	CO050	Odoribacter	2.27395	0.020109
CALLNTGGFKTIF	CO082	PL_1d	19	PT036	Odoribacter	2.27395	0.020109
CALLNTGGFKTIF	CO082	PL_1d	19	PT088	Odoribacter	2.27395	0.020109
CALLNTGGFKTIF	CO082	PL_1d	19	PT143	Odoribacter	2.27395	0.020109
CALLNTGGFKTIF	CO082	PL_1d	19	PT020	Odoribacter	2.27395	0.020109
CALLNTGGFKTIF	CO082	PL_1d	19	PT117	Odoribacter	2.27395	0.020109
CALLNTGGFKTIF	CO082	PL_1d	19	PT102	Odoribacter	2.27395	0.020109
CAGRSWGKFQF	CO082	PL_1d	39	CO172	Paraprevotella	2.85436	0.0453539
CAVAWGGGNKLTF	CO082	PL_1d	15	PT002	Paraprevotella	2.32166	0.010954
CASDNYGQNFVF	CO082	PL_1d	13	PT061	Lachnospiraceae	2.53446	0.00794406
CASDNYGQNFVF	CO082	PL_1d	13	CO172	Dialister	2.2153	0.0120013
CASDNYGQNFVF	CO139	PL_1w	644	PT061	Lachnospiraceae	2.53446	0.00794406
CASDNYGQNFVF	CO139	PL_1w	644	CO172	Dialister	2.2153	0.0120013
CAFRGNQGGKLIF	CO082	PL_1d	34	PT071	Porphyromonas	2.02373	2.77163e-05
CALSEVNTGNQFYF	CO082	PL_1d	171	PT145	Ruminococcus	2.4645	0.0132159
CAVEAGNTGKLIF	CO082	PL_1d	60	PT145	Bilophila	2.31703	0.0171732
CAVEAGNTGKLIF	CO082	PL_1d	60	PT004	Bifidobacterium	2.23492	0.0271618
CAVEAGNTGKLIF	CO082	PL_1d	60	PT102	Bifidobacterium	2.23492	0.0271618
CAVGDGGSQGNLIF	CO082	PL_1d	43	PT051	Phascolarctobacterium	2.11167	0.0101646
CAVGDGGSQGNLIF	CO082	PL_1d	43	PT145	Phascolarctobacterium	2.11167	0.0101646
CAVGDGGSQGNLIF	CO082	PL_1d	43	PT057	Phascolarctobacterium	2.11167	0.0101646
CAVGDGGSQGNLIF	CO082	PL_1d	43	PT051	Erysipelotrichaceae	2.32379	0.00983587
CAVGDGGSQGNLIF	CO082	PL_1d	43	PT040	Erysipelotrichaceae	2.32379	0.00983587
CAVGDGGSQGNLIF	CO082	PL_1d	43	PT051	Parasutterella	2.88586	0.00295489
CAVGDGGSQGNLIF	CO082	PL_1d	43	PT145	Parasutterella	2.88586	0.00295489
CAVGDGGSQGNLIF	CO082	PL_1d	43	PT057	Parasutterella	2.88586	0.00295489
CAVGDGGSQGNLIF	CO082	PL_1d	43	PT051	Bifidobacterium	2.06756	0.0397798
CAVGDGGSQGNLIF	CO082	PL_1d	43	PT145	Bifidobacterium	2.06756	0.0397798
CAVGDGGSQGNLIF	CO082	PL_1d	43	PT057	Bifidobacterium	2.06756	0.0397798
CAPGSGNTGKLIF	CO082	PL_1d	27	PT145	Lachnospiraceae	2.2847	0.000296908
CAPGSGNTGKLIF	CO082	PL_1d	27	HH080	Odoribacter	2.06578	0.0496889
CAVSGNQFYF	CO082	PL_1d	20	PT088	Sutterella	2.02385	0.0282763
CAVSGNQFYF	CO082	PL_1d	20	PT145	Sutterella	2.02385	0.0282763
CAVSGNQFYF	CO082	PL_1d	20	PT003	Coprobacter	2.28547	0.0248191
CAVSGNQFYF	CO082	PL_1d	20	CO111	Coprobacter	2.28547	0.0248191
CAVSGNQFYF	CO082	PL_1d	20	PT061	Bilophila	2.29674	0.0178037
CAVSGNQFYF	CO082	PL_1d	20	PT040	Bilophila	2.29674	0.0178037
CAVSGNQFYF	CO082	PL_1d	20	PT020	Bilophila	2.29674	0.0178037
CAVSGNQFYF	CO082	PL_1d	20	PT088	Porphyromonas	2.74709	0.00301768
CAVSGNQFYF	CO082	PL_1d	20	PT145	Porphyromonas	2.74709	0.00301768
CAVSGNQFYF	CO082	PL_1d	20	PT088	Eubacterium	2.65334	0.0139529
CAVSGNQFYF	CO082	PL_1d	20	PT145	Eubacterium	2.65334	0.0139529
CAVSYSGGGADGLTF	CO082	PL_1d	21	PT055	Erysipelotrichaceae	2.56406	0.0364346
CAVSYSGGGADGLTF	CO082	PL_1d	21	PT003	Erysipelotrichaceae	2.58432	0.0019967
CAVSYSGGGADGLTF	CO082	PL_1d	21	PT117	Erysipelotrichaceae	2.58432	0.0019967
CAVRDNNFNKFYF	CO082	PL_1d	18	HH135	Actinomyces	2.25731	0.00545237
CAVRDNNFNKFYF	CO082	PL_1d	18	HH135	Sutterella	2.19755	0.0122651
CAGGPGNEKLTF	CO082	PL_1d	8	PT145	Ruminococcaceae	2.20288	0.0441354
CAGGPGNEKLTF	CO082	PL_1d	8	PT145	Erysipelotrichaceae	4.4395	0.010267
CAVGGATNKLIF	CO082	PL_1d	12	HH081	Parasutterella	2.50502	0.0154205
CAVGGATNKLIF	CO082	PL_1d	12	PT026	Parasutterella	2.50502	0.0154205
CAVGGATNKLIF	CO082	PL_1d	12	PT143	Parasutterella	2.50502	0.0154205
CAVGGATNKLIF	CO082	PL_1d	12	HH136	Parasutterella	2.50502	0.0154205
CAVGGATNKLIF	CO082	PL_1d	12	PT055	Parasutterella	2.50502	0.0154205
CAYAGGTSYGKLTF	CO082	PL_1d	6	CO050	Roseburia	2.17317	0.0424011
CAYAGGTSYGKLTF	CO082	PL_1d	6	PT004	Roseburia	2.17317	0.0424011
CAYAGGTSYGKLTF	CO082	PL_1d	6	PT102	Roseburia	2.17317	0.0424011
CAYAGGTSYGKLTF	CO082	PL_1d	6	HH053	Roseburia	2.17317	0.0424011
CAYAGGTSYGKLTF	CO082	PL_1d	6	CO111	Roseburia	2.17317	0.0424011
CAYAGGTSYGKLTF	CO082	PL_1d	6	CO050	Alistipes	2.17317	0.0424011
CAYAGGTSYGKLTF	CO082	PL_1d	6	PT004	Alistipes	2.17317	0.0424011
CAYAGGTSYGKLTF	CO082	PL_1d	6	PT102	Alistipes	2.17317	0.0424011
CAYAGGTSYGKLTF	CO082	PL_1d	6	HH053	Alistipes	2.17317	0.0424011
CAYAGGTSYGKLTF	CO082	PL_1d	6	CO111	Alistipes	2.17317	0.0424011
CAYAGGTSYGKLTF	PT026	PL_1d	11	CO050	Roseburia	2.17317	0.0424011
CAYAGGTSYGKLTF	PT026	PL_1d	11	PT004	Roseburia	2.17317	0.0424011
CAYAGGTSYGKLTF	PT026	PL_1d	11	PT102	Roseburia	2.17317	0.0424011
CAYAGGTSYGKLTF	PT026	PL_1d	11	HH053	Roseburia	2.17317	0.0424011
CAYAGGTSYGKLTF	PT026	PL_1d	11	CO111	Roseburia	2.17317	0.0424011
CAYAGGTSYGKLTF	PT026	PL_1d	11	CO050	Alistipes	2.17317	0.0424011
CAYAGGTSYGKLTF	PT026	PL_1d	11	PT004	Alistipes	2.17317	0.0424011
CAYAGGTSYGKLTF	PT026	PL_1d	11	PT102	Alistipes	2.17317	0.0424011
CAYAGGTSYGKLTF	PT026	PL_1d	11	HH053	Alistipes	2.17317	0.0424011
CAYAGGTSYGKLTF	PT026	PL_1d	11	CO111	Alistipes	2.17317	0.0424011
CAVRDPLSGGYNKLIF	CO082	PL_1d	15	PT061	Ruminococcus	2.10687	0.0431878
CAVRDPLSGGYNKLIF	CO082	PL_1d	15	PT071	Ruminococcus	2.10687	0.0431878
CAVRDPLSGGYNKLIF	CO082	PL_1d	15	PT136	Ruminococcus	2.10687	0.0431878
CALNYGGSQGNLIF	CO082	PL_1d	9	PT032	Odoribacter	2.26643	0.0187828
CALNYGGSQGNLIF	CO082	PL_1d	9	PT003	Odoribacter	2.26643	0.0187828
CALNYGGSQGNLIF	CO082	PL_1d	9	PT004	Odoribacter	2.26643	0.0187828
CALNYGGSQGNLIF	CO082	PL_1d	9	PT062	Odoribacter	2.26643	0.0187828
CALNYGGSQGNLIF	CO082	PL_1d	9	PT057	Odoribacter	2.26643	0.0187828
CALNYGGSQGNLIF	CO082	PL_1d	9	CO228	Odoribacter	2.06353	0.0496742
CALNYGGSQGNLIF	CO082	PL_1d	9	PT002	Odoribacter	2.06353	0.0496742
CALNYGGSQGNLIF	CO082	PL_1d	9	PT032	Odoribacter	2.06353	0.0496742
CALNYGGSQGNLIF	CO082	PL_1d	9	PT040	Odoribacter	2.06353	0.0496742
CALNYGGSQGNLIF	CO082	PL_1d	9	PT135	Odoribacter	2.06353	0.0496742
CALNYGGSQGNLIF	CO082	PL_1d	9	PT051	Odoribacter	2.06353	0.0496742
CALNYGGSQGNLIF	CO082	PL_1d	9	PT088	Odoribacter	2.06353	0.0496742
CALNYGGSQGNLIF	CO082	PL_1d	9	HH136	Odoribacter	2.06353	0.0496742
CALNYGGSQGNLIF	CO082	PL_1d	9	PT030	Odoribacter	2.06353	0.0496742
CALNYGGSQGNLIF	CO082	PL_1d	9	PT102	Odoribacter	2.06353	0.0496742
CALNYGGSQGNLIF	CO082	PL_1d	9	PT136	Odoribacter	2.06353	0.0496742
CALNYGGSQGNLIF	CO082	PL_1d	9	PT057	Odoribacter	2.06353	0.0496742
CAVRVISSGSARQLTF	CO082	PL_1d	12	PT047	Eubacterium	2.35744	0.0224457
CAVRVISSGSARQLTF	CO082	PL_1d	12	CO038	Eubacterium	2.35744	0.0224457
CAVRVISSGSARQLTF	CO082	PL_1d	12	PT004	Eubacterium	2.35744	0.0224457
CAVRVISSGSARQLTF	CO082	PL_1d	12	PT020	Eubacterium	2.35744	0.0224457
CAVRVISSGSARQLTF	CO082	PL_1d	12	PT057	Eubacterium	2.35744	0.0224457
CAVRVISSGSARQLTF	CO082	PL_1d	12	PT053	Eubacterium	3.74768	0.00111878
CAVSDNQGGKLIF	CO082	PL_1d	8	PT051	Lachnospiraceae	2.21429	0.00345456
CAVSDNQGGKLIF	CO082	PL_1d	8	PT145	Lachnospiraceae	2.21429	0.00345456
CAGPPNTGTASKLTF	CO082	PL_1d	7	PT062	Akkermansia	2.33445	0.0228396
CATDARSGGYQKVTF	CO082	PL_1d	7	CO228	Bifidobacterium	2.11177	0.00507502
CATDARSGGYQKVTF	CO082	PL_1d	7	PT102	Bifidobacterium	2.11177	0.00507502
CATDARSGGYQKVTF	CO082	PL_1d	7	CO255	Bifidobacterium	2.11177	0.00507502
CATDARSGGYQKVTF	CO082	PL_1d	7	HH135	Bifidobacterium	2.11177	0.00507502
CATDARSGGYQKVTF	CO082	PL_1d	7	PT055	Bifidobacterium	2.11177	0.00507502
CATDARSGGYQKVTF	CO082	PL_1d	7	PT030	Bifidobacterium	2.11177	0.00507502
CATDARSGGYQKVTF	CO082	PL_1d	7	PT062	Bifidobacterium	2.11177	0.00507502
CATGPLETAGNKLTF	PT015	PL_1w	13793	PT015	Porphyromonas	3.98085	0.0255843
CATGPLETAGNKLTF	PT015	PL_1w	13793	PT015	Peptoniphilus	4.02327	0.0243497
CATGPLETAGNKLTF	PT015	PL_1w	34	PT015	Porphyromonas	3.98085	0.0255843
CATGPLETAGNKLTF	PT015	PL_1w	34	PT015	Peptoniphilus	4.02327	0.0243497
CILPLAGGTSYGKLTF	PT015	PL_1w	2612	PT061	Bifidobacterium	2.6079	0.000465294
CILPLAGGTSYGKLTF	PT015	PL_1w	2612	CO050	Bifidobacterium	2.6079	0.000465294
CILPLAGGTSYGKLTF	PT015	PL_1w	2612	PT132	Bifidobacterium	2.6079	0.000465294
CILPLAGGTSYGKLTF	PT015	PL_1w	2612	CO170	Bifidobacterium	2.6079	0.000465294
CILPLAGGTSYGKLTF	PT015	PL_1w	2612	PT015	Bifidobacterium	2.6079	0.000465294
CILPLAGGTSYGKLTF	PT015	PL_1w	2612	PT051	Bifidobacterium	2.6079	0.000465294
CILPLAGGTSYGKLTF	PT015	PL_1w	2612	CO068	Bifidobacterium	2.6079	0.000465294
CILPLAGGTSYGKLTF	PT015	PL_1w	2612	HH053	Bifidobacterium	2.6079	0.000465294
CILPLAGGTSYGKLTF	PT015	PL_1w	1740	PT061	Bifidobacterium	2.6079	0.000465294
CILPLAGGTSYGKLTF	PT015	PL_1w	1740	CO050	Bifidobacterium	2.6079	0.000465294
CILPLAGGTSYGKLTF	PT015	PL_1w	1740	PT132	Bifidobacterium	2.6079	0.000465294
CILPLAGGTSYGKLTF	PT015	PL_1w	1740	CO170	Bifidobacterium	2.6079	0.000465294
CILPLAGGTSYGKLTF	PT015	PL_1w	1740	PT015	Bifidobacterium	2.6079	0.000465294
CILPLAGGTSYGKLTF	PT015	PL_1w	1740	PT051	Bifidobacterium	2.6079	0.000465294
CILPLAGGTSYGKLTF	PT015	PL_1w	1740	CO068	Bifidobacterium	2.6079	0.000465294
CILPLAGGTSYGKLTF	PT015	PL_1w	1740	HH053	Bifidobacterium	2.6079	0.000465294
CAVDVTALGGGADGLTF	PT015	PL_1w	2231	PT015	Porphyromonas	4.16605	0.006099
CAVDVTALGGGADGLTF	PT015	PL_1w	2231	PT015	Peptoniphilus	4.29253	0.00491338
CAVRRTGRRALTF	PT015	PL_1w	1801	HH136	Sutterella	2.30837	0.0455804
CAVRPENTGTASKLTF	PT015	PL_1w	1461	PT057	Lactobacillus	2.07127	0.0283501
CAMSVEGSQGNLIF	PT015	PL_1w	1479	PT015	Coprobacter	2.09347	0.00704707
CAMSVEGSQGNLIF	PT015	PL_1w	1479	PT057	Coprobacter	2.09347	0.00704707
CAMSVEGSQGNLIF	PT015	PL_1w	1479	PT004	Coprobacter	2.09347	0.00704707
CAGGSGATNKLIF	PT015	PL_1w	1495	PT062	Sutterella	2.15712	0.0174682
CALSSRGSSNTGKLIF	PT015	PL_1w	1234	PT062	Escherichia	2.97583	0.00301279
CLSGYALNF	PT015	PL_1w	1203	PT040	Porphyromonas	2.01598	0.018953
CLSGYALNF	PT015	PL_1w	1203	PT040	Peptoniphilus	2.07917	0.0160048
CAVRRTDSSYKLIF	PT015	PL_1w	1275	PT132	Coprococcus	2.22674	0.0134307
CALSDGSSQGNLIF	PT015	PL_1w	1185	PT015	Bifidobacterium	2.01506	0.0416917
CIVRPAGDDKIIF	PT015	PL_1w	1346	PT020	Lactobacillus	2.77081	0.00369493
CAVTFSDGQKLLF	PT015	PL_1w	1141	PT043	Porphyromonas	2.04435	0.0154627
CAVTFSDGQKLLF	PT015	PL_1w	1141	PT043	Eubacterium	2.45355	0.00901265
CAVTFSDGQKLLF	PT015	PL_1w	1141	PT043	Peptoniphilus	2.18147	0.0105165
CAVKDGGATNKLIF	PT015	PL_1w	1053	PT032	Oxalobacter	2.52923	0.0318455
CAVKDGGATNKLIF	PT015	PL_1w	1053	PT046	Oxalobacter	2.52923	0.0318455
CAVKDGGATNKLIF	PT015	PL_1w	1053	PT102	Erysipelotrichaceae	3.31084	0.0414404
CAVKDGGATNKLIF	PT015	PL_1w	1053	PT102	Coprococcus	2.5862	0.0226283
CARLVCIIQGAQKLVF	PT015	PL_1w	985	PT015	Porphyromonas	4.03401	0.0240458
CARLVCIIQGAQKLVF	PT015	PL_1w	985	PT015	Peptoniphilus	4.26157	0.0183686
CAVHRGGGNKLTF	PT015	PL_1w	1420	PT015	Sutterella	2.06695	0.0343552
CAVHRGGGNKLTF	PT015	PL_1w	1420	PT015	Dialister	2.02591	0.0342803
CAVHRGGGNKLTF	PT015	PL_1w	1420	PT015	Porphyromonas	2.30517	0.00573825
CAVERSSNTGKLIF	PT015	PL_1w	1082	CO182	Phascolarctobacterium	2.08712	1.94222e-05
CAVERSSNTGKLIF	PT015	PL_1w	1082	PT043	Phascolarctobacterium	2.08712	1.94222e-05
CAVERSSNTGKLIF	PT015	PL_1w	1082	PT036	Phascolarctobacterium	2.08712	1.94222e-05
CAVERSSNTGKLIF	PT015	PL_1w	1082	PT051	Phascolarctobacterium	2.08712	1.94222e-05
CAVERSSNTGKLIF	PT015	PL_1w	1082	PT053	Phascolarctobacterium	2.08712	1.94222e-05
CAVERSSNTGKLIF	PT015	PL_1w	1082	PT140	Phascolarctobacterium	2.08712	1.94222e-05
CAVERSSNTGKLIF	PT015	PL_1w	1082	PT030	Phascolarctobacterium	2.08712	1.94222e-05
CAVERSSNTGKLIF	PT015	PL_1w	1082	PT062	Phascolarctobacterium	2.08712	1.94222e-05
CAVERSSNTGKLIF	PT015	PL_1w	1082	CO182	Streptococcus	2.04781	0.00872111
CAVERSSNTGKLIF	PT015	PL_1w	1082	PT043	Streptococcus	2.04781	0.00872111
CAVERSSNTGKLIF	PT015	PL_1w	1082	PT036	Streptococcus	2.04781	0.00872111
CAVERSSNTGKLIF	PT015	PL_1w	1082	PT051	Streptococcus	2.04781	0.00872111
CAVERSSNTGKLIF	PT015	PL_1w	1082	PT053	Streptococcus	2.04781	0.00872111
CAVERSSNTGKLIF	PT015	PL_1w	1082	PT140	Streptococcus	2.04781	0.00872111
CAVERSSNTGKLIF	PT015	PL_1w	1082	PT030	Streptococcus	2.04781	0.00872111
CAVERSSNTGKLIF	PT015	PL_1w	1082	PT062	Streptococcus	2.04781	0.00872111
CGTSVLSQAGTALIF	PT015	PL_1w	1094	PT015	Sutterella	2.62074	0.0214886
CGTSVLSQAGTALIF	PT015	PL_1w	1094	PT015	Bacteroidales	2.49057	0.0460914
CGTSVLSQAGTALIF	PT015	PL_1w	1094	PT015	Dialister	2.60348	0.022045
CGTSVLSQAGTALIF	PT015	PL_1w	1094	PT015	Desulfovibrio	3.13993	0.00559982
CGTSVLSQAGTALIF	PT015	PL_1w	1094	PT015	Porphyromonas	5.4075	2.67255e-06
CGTSVLSQAGTALIF	PT015	PL_1w	1094	PT015	Peptoniphilus	5.45568	2.19825e-06
CAVIPEYGNKLVF	PT015	PL_1w	1048	PT003	Erysipelotrichaceae	5.84276	0.0336914
CAPMEYGNKLVF	PT015	PL_1w	1067	PT055	Streptococcus	2.02843	0.045079
CVLLNTGGFKTIF	PT015	PL_1w	1073	PT088	Odoribacter	2.27395	0.020109
CAMKDASGGSYIPTF	PT015	PL_1w	1018	PT053	Ruminococcaceae	2.70541	0.00915434
CAMKDASGGSYIPTF	PT015	PL_1w	1018	HH080	Ruminococcaceae	2.70541	0.00915434
CAPYGQNFVF	PT015	PL_1w	954	PT015	Sutterella	2.55278	0.000263911
CAPYGQNFVF	PT015	PL_1w	954	PT020	Sutterella	2.55278	0.000263911
CAPYGQNFVF	PT015	PL_1w	954	PT040	Streptococcus	2.05525	0.0450858
CAPYGQNFVF	PT015	PL_1w	954	PT003	Erysipelotrichaceae	2.69632	0.00987865
CAPYGQNFVF	PT015	PL_1w	954	PT040	Erysipelotrichaceae	2.69632	0.00987865
CAPYGQNFVF	PT015	PL_1w	954	PT102	Erysipelotrichaceae	2.69632	0.00987865
CAVRGNYGQNFVF	PT015	PL_1w	969	PT057	Erysipelotrichaceae	2.41308	0.0442533
CAVRGNYGQNFVF	PT015	PL_1w	969	PT055	Erysipelotrichaceae	2.41308	0.0442533
CAVGSGTALIF	PT015	PL_1w	850	PT040	Erysipelotrichaceae	3.87382	0.0204356
CAVVRFSDGQKLLF	PT015	PL_1w	975	PT032	Ruminococcaceae	2.09911	0.00278853
CAVVRFSDGQKLLF	PT015	PL_1w	975	HH136	Ruminococcaceae	2.09911	0.00278853
CAVVRFSDGQKLLF	PT015	PL_1w	975	PT043	Ruminococcaceae	2.09911	0.00278853
CAVVRFSDGQKLLF	PT015	PL_1w	975	CO050	Ruminococcaceae	2.09911	0.00278853
CAVVRFSDGQKLLF	PT015	PL_1w	975	CO038	Ruminococcaceae	2.09911	0.00278853
CAVVRFSDGQKLLF	PT015	PL_1w	975	PT020	Erysipelotrichaceae	2.36332	0.0494897
CAVVRFSDGQKLLF	PT015	PL_1w	975	PT102	Erysipelotrichaceae	2.76001	0.0254266
CAVVRFSDGQKLLF	PT015	PL_1w	975	PT043	Erysipelotrichaceae	2.76001	0.0254266
CAVVRFSDGQKLLF	PT015	PL_1w	975	PT004	Erysipelotrichaceae	2.76001	0.0254266
CAVVRFSDGQKLLF	PT015	PL_1w	975	PT054	Erysipelotrichaceae	2.76001	0.0254266
CAVVRFSDGQKLLF	PT015	PL_1w	975	PT032	Parasutterella	2.16901	0.00806926
CAVVRFSDGQKLLF	PT015	PL_1w	975	HH136	Parasutterella	2.16901	0.00806926
CAVVRFSDGQKLLF	PT015	PL_1w	975	PT043	Parasutterella	2.16901	0.00806926
CAVVRFSDGQKLLF	PT015	PL_1w	975	CO050	Parasutterella	2.16901	0.00806926
CAVVRFSDGQKLLF	PT015	PL_1w	975	CO038	Parasutterella	2.16901	0.00806926
CAVGSGFQKLVF	PT015	PL_1w	850	PT032	Streptococcus	2.25081	0.0305509
CAVGSGFQKLVF	PT015	PL_1w	850	PT061	Streptococcus	2.25081	0.0305509
CAVGSGFQKLVF	PT015	PL_1w	850	PT088	Streptococcus	2.25081	0.0305509
CAVQASGGSYIPTF	PT015	PL_1w	875	PT117	Ruminococcus	2.30126	0.0190828
CAVQASGGSYIPTF	PT015	PL_1w	875	PT071	Ruminococcus	2.30126	0.0190828
CAVQASGGSYIPTF	PT015	PL_1w	875	PT083	Ruminococcus	2.30126	0.0190828
CAVQASGGSYIPTF	PT015	PL_1w	875	PT084	Ruminococcus	2.30126	0.0190828
CALSGYSTLTF	PT015	PL_1w	735	PT003	Erysipelotrichaceae	2.56141	0.00530048
CALSGYSTLTF	PT015	PL_1w	735	CO160	Erysipelotrichaceae	2.56141	0.00530048
CALSGYSTLTF	PT015	PL_1w	735	CO050	Erysipelotrichaceae	2.56141	0.00530048
CALSGYSTLTF	PT015	PL_1w	735	PT036	Erysipelotrichaceae	2.56141	0.00530048
CALSGYSTLTF	PT015	PL_1w	735	PT083	Erysipelotrichaceae	2.56141	0.00530048
CALSGYSTLTF	PT015	PL_1w	735	PT020	Erysipelotrichaceae	2.56141	0.00530048
CALSGYSTLTF	PT015	PL_1w	735	PT030	Erysipelotrichaceae	2.56141	0.00530048
CALSGYSTLTF	PT015	PL_1w	735	PT102	Erysipelotrichaceae	2.56141	0.00530048
CALSGYSTLTF	PT015	PL_1w	735	HH053	Erysipelotrichaceae	2.56141	0.00530048
CASNTGKLIF	PT015	PL_1w	828	PT032	Erysipelotrichaceae	2.46772	0.00279724
CAVSANFGNEKLTF	PT015	PL_1w	699	PT026	Anaerostipes	2.09085	0.0467874
CAVSANFGNEKLTF	PT015	PL_1w	699	PT003	Anaerostipes	2.09085	0.0467874
CAVSANFGNEKLTF	PT015	PL_1w	699	PT102	Anaerostipes	2.09085	0.0467874
CAVSANFGNEKLTF	PT015	PL_1w	699	CO111	Anaerostipes	2.09085	0.0467874
CAVSANFGNEKLTF	PT015	PL_1w	699	PT040	Odoribacter	2.35042	0.0215843
CAVSANFGNEKLTF	PT015	PL_1w	699	PT053	Odoribacter	2.35042	0.0215843
CAVSANFGNEKLTF	PT015	PL_1w	699	CO038	Odoribacter	2.35042	0.0215843
CAVSANFGNEKLTF	PT015	PL_1w	699	PT020	Odoribacter	2.35042	0.0215843
CAVSANFGNEKLTF	PT015	PL_1w	699	PT145	Odoribacter	2.35042	0.0215843
CAVSANFGNEKLTF	PT015	PL_1w	699	PT102	Odoribacter	2.35042	0.0215843
CAVSANFGNEKLTF	PT015	PL_1w	699	PT062	Odoribacter	2.35042	0.0215843
CAVSANFGNEKLTF	PT015	PL_1w	699	CO111	Odoribacter	2.35042	0.0215843
CVVNSRTGGSYIPTF	PT015	PL_1w	812	PT015	Clostridium	2.33747	0.00241693
CVVNSRTGGSYIPTF	PT015	PL_1w	812	PT071	Clostridium	2.33747	0.00241693
CVVNSRTGGSYIPTF	PT015	PL_1w	812	PT015	Bifidobacterium	2.63971	0.00733381
CVVNSRTGGSYIPTF	PT015	PL_1w	812	PT071	Bifidobacterium	2.63971	0.00733381
CVVNSRTGGSYIPTF	PT015	PL_1w	812	PT015	Peptoniphilus	2.56431	3.40431e-08
CVVNSRTGGSYIPTF	PT015	PL_1w	812	PT071	Peptoniphilus	2.56431	3.40431e-08
CALRGDDKIIF	PT015	PL_1w	760	PT084	Sutterella	2.48174	0.0274422
CALRGDDKIIF	CO139	PL_1d	513	PT084	Sutterella	2.48174	0.0274422
CAMRATSGGSYIPTF	PT015	PL_1w	694	PT015	Coprococcus	2.03365	0.00590046
CAMRATSGGSYIPTF	PT015	PL_1w	694	PT102	Coprococcus	2.03365	0.00590046
CAMRATSGGSYIPTF	PT015	PL_1w	694	PT062	Coprococcus	2.03365	0.00590046
CALRIQGAQKLVF	PT015	PL_1w	622	PT036	Streptococcus	2.35663	0.0198316
CALSPPFQGGSEKLVF	PT015	PL_1w	592	PT015	Porphyromonas	2.56038	0.0192135
CALSPPFQGGSEKLVF	PT015	PL_1w	592	PT030	Porphyromonas	2.56038	0.0192135
CALSPPFQGGSEKLVF	PT015	PL_1w	592	PT015	Eubacterium	2.48717	0.0449803
CALSPPFQGGSEKLVF	PT015	PL_1w	592	PT030	Eubacterium	2.48717	0.0449803
CALSPPFQGGSEKLVF	PT015	PL_1w	592	PT015	Peptoniphilus	2.71435	0.0139401
CALSPPFQGGSEKLVF	PT015	PL_1w	592	PT030	Peptoniphilus	2.71435	0.0139401
CAVNPGDTDKLIF	PT015	PL_1w	688	PT015	Porphyromonas	2.73943	3.38634e-05
CAVNPGDTDKLIF	PT015	PL_1w	688	PT015	Peptoniphilus	2.40963	0.000289918
CALGGNFNKFYF	PT015	PL_1w	566	PT051	Odoribacter	2.00557	0.047785
CALGGNFNKFYF	PT015	PL_1w	566	CO038	Odoribacter	2.00557	0.047785
CALGGNFNKFYF	PT015	PL_1w	566	CO255	Odoribacter	2.00557	0.047785
CATDQTGANNLFF	PT015	PL_1w	625	PT115	Erysipelotrichaceae	3.01911	0.00155159
CALNTGTASKLTF	PT015	PL_1w	581	PT055	Erysipelotrichaceae	2.71349	0.0283747
CAALLMGNYQLIW	PT015	PL_1w	553	PT015	Porphyromonas	3.79484	0.0316918
CAALLMGNYQLIW	PT015	PL_1w	553	PT015	Peptoniphilus	3.86337	0.029304
CAGRSQGGSEKLVF	PT015	PL_1w	692	PT051	Bifidobacterium	2.50167	0.0102794
CAVRSNDYKLSF	PT015	PL_1w	550	PT102	Clostridium	2.05472	0.0394274
CAVRSNDYKLSF	PT015	PL_1w	550	PT030	Clostridium	2.05472	0.0394274
CAVRSNDYKLSF	CO038	PL_1d	140	PT102	Clostridium	2.05472	0.0394274
CAVRSNDYKLSF	CO038	PL_1d	140	PT030	Clostridium	2.05472	0.0394274
CALRRSNDYKLSF	PT015	PL_1w	552	PT043	Bilophila	2.33729	0.0167395
CALRRSNDYKLSF	PT015	PL_1w	552	PT040	Odoribacter	2.14229	0.00711082
CALRRSNDYKLSF	PT015	PL_1w	552	CO038	Odoribacter	2.14229	0.00711082
CALRRSNDYKLSF	PT015	PL_1w	552	PT062	Odoribacter	2.14229	0.00711082
CALRRSNDYKLSF	PT015	PL_1w	552	PT072	Odoribacter	2.14229	0.00711082
CALRRSNDYKLSF	PT015	PL_1w	552	PT043	Bifidobacterium	2.25294	0.0270193
CAERGSGGGADGLTF	PT015	PL_1w	632	PT102	Erysipelotrichaceae	2.61741	0.0320912
CAERGSGGGADGLTF	PT015	PL_1w	632	PT003	Erysipelotrichaceae	2.61741	0.0320912
CAERGSGGGADGLTF	PT015	PL_1w	632	HH080	Erysipelotrichaceae	2.61741	0.0320912
CAVKNSSASKIIF	PT015	PL_1w	532	HH136	Ruminococcaceae	2.17195	0.0104087
CAVRYGGSQGNLIF	PT015	PL_1w	452	PT071	Clostridium	2.43171	0.00166933
CAVRYGGSQGNLIF	PT015	PL_1w	452	PT053	Clostridium	2.43171	0.00166933
CALKDSNYQLIW	PT015	PL_1w	469	PT040	Roseburia	2.23927	0.010282
CALKDSNYQLIW	PT015	PL_1w	469	PT115	Roseburia	2.23927	0.010282
CALKDSNYQLIW	PT015	PL_1w	469	PT040	Alistipes	2.23927	0.010282
CALKDSNYQLIW	PT015	PL_1w	469	PT115	Alistipes	2.23927	0.010282
CVVSDRGSTLGRLYF	PT015	PL_1w	421	PT026	Bifidobacterium	2.09039	0.0391867
CVVSDRGSTLGRLYF	PT015	PL_1w	421	PT004	Bifidobacterium	2.09039	0.0391867
CVVSDRGSTLGRLYF	PT015	PL_1w	421	PT030	Bifidobacterium	2.09039	0.0391867
CAVTAAAGNKLTF	PT015	PL_1w	559	PT140	Prevotella	2.696	0.00595399
CATPKAAGNKLTF	PT015	PL_1w	425	PT145	Eubacterium	2.01388	0.0231621
CVAGSSNTGKLIF	PT015	PL_1w	316	PT003	Peptoniphilus	2.72415	0.0151339
CAVPGGATNKLIF	PT015	PL_1w	330	PT061	Akkermansia	2.44171	0.014387
CAVASGTYKYIF	PT015	PL_1w	295	PT047	Odoribacter	2.49296	0.0136376
CAVASGTYKYIF	PT015	PL_1w	295	PT061	Odoribacter	2.49296	0.0136376
CAVASGTYKYIF	PT015	PL_1w	295	PT118	Odoribacter	2.49296	0.0136376
CAVASGTYKYIF	PT015	PL_1w	295	PT053	Odoribacter	2.49296	0.0136376
CAVASGTYKYIF	PT015	PL_1w	295	PT088	Odoribacter	2.49296	0.0136376
CAVASGTYKYIF	PT015	PL_1w	295	CO255	Odoribacter	2.49296	0.0136376
CAVASGTYKYIF	PT015	PL_1w	295	PT145	Odoribacter	2.49296	0.0136376
CAVASGTYKYIF	PT015	PL_1w	295	CO068	Odoribacter	2.49296	0.0136376
CAENSNTGNQFYF	PT015	PL_1w	283	PT140	Coprobacter	2.15704	0.0363755
CAVEGYTGTASKLTF	PT015	PL_1w	316	PT003	Erysipelotrichaceae	3.98564	0.000673969
CAVEGYTGTASKLTF	PT015	PL_1w	316	PT020	Erysipelotrichaceae	3.98564	0.000673969
CAIPYGGSQGNLIF	PT015	PL_1w	274	PT145	Odoribacter	2.10736	0.0292726
CAVRDPSQAGTALIF	PT015	PL_1w	266	PT015	Desulfovibrio	2.44529	0.00498125
CAETNTGFQKLVF	PT015	PL_1w	216	CO228	Odoribacter	2.09209	0.0304458
CAETNTGFQKLVF	PT015	PL_1w	216	PT036	Odoribacter	2.09209	0.0304458
CAETNTGFQKLVF	PT015	PL_1w	216	PT051	Odoribacter	2.09209	0.0304458
CAETNTGFQKLVF	PT015	PL_1w	216	PT088	Odoribacter	2.09209	0.0304458
CAETNTGFQKLVF	PT015	PL_1w	216	HH032	Odoribacter	2.09209	0.0304458
CAETNTGFQKLVF	PT015	PL_1w	216	PT004	Odoribacter	2.09209	0.0304458
CAETNTGFQKLVF	PT015	PL_1w	216	PT084	Odoribacter	2.09209	0.0304458
CAETNTGFQKLVF	PT015	PL_1w	216	PT020	Odoribacter	2.09209	0.0304458
CAETNTGFQKLVF	PT015	PL_1w	216	PT145	Odoribacter	2.09209	0.0304458
CAETNTGFQKLVF	PT015	PL_1w	216	PT055	Odoribacter	2.09209	0.0304458
CAETNTGFQKLVF	PT015	PL_1w	216	PT030	Odoribacter	2.09209	0.0304458
CAETNTGFQKLVF	PT015	PL_1w	216	PT102	Odoribacter	2.09209	0.0304458
CAETNTGFQKLVF	PT015	PL_1w	216	PT136	Odoribacter	2.09209	0.0304458
CAETNTGFQKLVF	PT015	PL_1w	216	PT062	Odoribacter	2.09209	0.0304458
CAVGRAAGNKLTF	PT015	PL_1w	237	PT145	Bilophila	2.41263	0.0117769
CAVGRAAGNKLTF	PT015	PL_1w	237	PT071	Bilophila	2.41263	0.0117769
CAVMGTGGFKTIF	PT015	PL_1w	251	PT040	Coprobacter	2.24368	0.00332616
CAVMGTGGFKTIF	PT015	PL_1w	251	HH039	Coprobacter	2.24368	0.00332616
CIAPRRSSSNTGKLIF	PT015	PL_1w	214	PT015	Desulfovibrio	2.49135	0.0493357
CIAPRRSSSNTGKLIF	PT015	PL_1w	214	PT015	Porphyromonas	4.07544	0.00277007
CIAPRRSSSNTGKLIF	PT015	PL_1w	214	PT015	Peptoniphilus	4.132	0.00245415
CAVPPQGGSEKLVF	PT015	PL_1w	127	PT003	Streptococcus	2.4901	0.0135207
CAVPPQGGSEKLVF	PT015	PL_1w	127	PT145	Streptococcus	2.4901	0.0135207
CAVPPQGGSEKLVF	PT015	PL_1w	127	PT071	Streptococcus	2.4901	0.0135207
CAVPPQGGSEKLVF	PT015	PL_1w	127	PT136	Streptococcus	2.4901	0.0135207
CAGYTGNQFYF	PT015	PL_1w	205	PT055	Collinsella	2.79598	0.00291404
CAVNRASGTYKYIF	PT015	PL_1w	225	HH135	Oxalobacter	2.54264	0.031095
CALSFSSGSARQLTF	PT015	PL_1w	218	PT043	Coprobacter	2.28236	0.0243427
CALTRSGGYNKLIF	PT015	PL_1w	138	PT004	Clostridium	2.06362	0.00229532
CALTRSGGYNKLIF	PT015	PL_1w	138	PT117	Clostridium	2.06362	0.00229532
CALTRSGGYNKLIF	PT015	PL_1w	138	CO080	Clostridium	2.06362	0.00229532
CALTRSGGYNKLIF	PT015	PL_1w	138	CO111	Clostridium	2.06362	0.00229532
CALTRSGGYNKLIF	PT015	PL_1w	74	PT004	Clostridium	2.06362	0.00229532
CALTRSGGYNKLIF	PT015	PL_1w	74	PT117	Clostridium	2.06362	0.00229532
CALTRSGGYNKLIF	PT015	PL_1w	74	CO080	Clostridium	2.06362	0.00229532
CALTRSGGYNKLIF	PT015	PL_1w	74	CO111	Clostridium	2.06362	0.00229532
CAGFQGAQKLVF	PT015	PL_1w	134	PT145	Erysipelotrichaceae	4.86236	0.00642558
CAGGGGATNKLIF	PT015	PL_1w	63	PT145	Lachnospiraceae	2.0023	0.0480381
CAGGGGATNKLIF	PT015	PL_1w	63	PT136	Lachnospiraceae	2.0023	0.0480381
CASPTKGYSGGGADGLTF	PT015	PL_1w	110	PT015	Porphyromonas	3.81098	0.0109819
CASPTKGYSGGGADGLTF	PT015	PL_1w	110	PT015	Peptoniphilus	3.86462	0.0100673
CAVSDRGTDKLIF	PT015	PL_1w	123	PT026	Coprobacter	2.8645	0.0020918
CAVSDRGTDKLIF	PT015	PL_1w	123	PT061	Coprobacter	2.8645	0.0020918
CAVSDRGTDKLIF	PT015	PL_1w	123	PT003	Coprobacter	2.8645	0.0020918
CAVSDRGTDKLIF	PT015	PL_1w	123	CO050	Coprobacter	2.8645	0.0020918
CAVSDRGTDKLIF	PT015	PL_1w	123	PT051	Coprobacter	2.8645	0.0020918
CAVSDRGTDKLIF	PT015	PL_1w	123	CO038	Coprobacter	2.8645	0.0020918
CAVSDRGTDKLIF	PT015	PL_1w	123	PT088	Coprobacter	2.8645	0.0020918
CAVSDRGTDKLIF	PT015	PL_1w	123	PT004	Coprobacter	2.8645	0.0020918
CAVSDRGTDKLIF	PT015	PL_1w	123	PT145	Coprobacter	2.8645	0.0020918
CAVSDRGTDKLIF	PT015	PL_1w	123	HH039	Coprobacter	2.8645	0.0020918
CAVSDRGTDKLIF	PT015	PL_1w	123	PT026	Erysipelotrichaceae	2.10187	0.0023169
CAVSDRGTDKLIF	PT015	PL_1w	123	PT061	Erysipelotrichaceae	2.10187	0.0023169
CAVSDRGTDKLIF	PT015	PL_1w	123	PT003	Erysipelotrichaceae	2.10187	0.0023169
CAVSDRGTDKLIF	PT015	PL_1w	123	CO050	Erysipelotrichaceae	2.10187	0.0023169
CAVSDRGTDKLIF	PT015	PL_1w	123	PT051	Erysipelotrichaceae	2.10187	0.0023169
CAVSDRGTDKLIF	PT015	PL_1w	123	CO038	Erysipelotrichaceae	2.10187	0.0023169
CAVSDRGTDKLIF	PT015	PL_1w	123	PT088	Erysipelotrichaceae	2.10187	0.0023169
CAVSDRGTDKLIF	PT015	PL_1w	123	PT004	Erysipelotrichaceae	2.10187	0.0023169
CAVSDRGTDKLIF	PT015	PL_1w	123	PT145	Erysipelotrichaceae	2.10187	0.0023169
CAVSDRGTDKLIF	PT015	PL_1w	123	HH039	Erysipelotrichaceae	2.10187	0.0023169
CAVSDRGTDKLIF	PT015	PL_1w	123	PT026	Ruminococcus	2.71809	0.00542702
CAVSDRGTDKLIF	PT015	PL_1w	123	PT061	Ruminococcus	2.71809	0.00542702
CAVSDRGTDKLIF	PT015	PL_1w	123	PT003	Ruminococcus	2.71809	0.00542702
CAVSDRGTDKLIF	PT015	PL_1w	123	CO050	Ruminococcus	2.71809	0.00542702
CAVSDRGTDKLIF	PT015	PL_1w	123	PT051	Ruminococcus	2.71809	0.00542702
CAVSDRGTDKLIF	PT015	PL_1w	123	CO038	Ruminococcus	2.71809	0.00542702
CAVSDRGTDKLIF	PT015	PL_1w	123	PT088	Ruminococcus	2.71809	0.00542702
CAVSDRGTDKLIF	PT015	PL_1w	123	PT004	Ruminococcus	2.71809	0.00542702
CAVSDRGTDKLIF	PT015	PL_1w	123	PT145	Ruminococcus	2.71809	0.00542702
CAVSDRGTDKLIF	PT015	PL_1w	123	HH039	Ruminococcus	2.71809	0.00542702
CAVNFNDYKLSF	PT015	PL_1w	127	PT040	Collinsella	2.33054	0.0270779
CAVNFNDYKLSF	PT015	PL_1w	127	CO050	Phascolarctobacterium	3.13058	0.00102915
CAVNFNDYKLSF	PT015	PL_1w	127	PT051	Phascolarctobacterium	3.13058	0.00102915
CAVNFNDYKLSF	PT015	PL_1w	127	PT057	Phascolarctobacterium	3.13058	0.00102915
CAVNFNDYKLSF	PT015	PL_1w	127	CO255	Phascolarctobacterium	3.13058	0.00102915
CAASQGNLIF	PT015	PL_1w	105	PT020	Desulfovibrio	2.34357	0.0253389
CAASQGNLIF	PT015	PL_1w	105	PT020	Paraprevotella	2.3439	0.0147964
CAGVPNDYKLSF	PT015	PL_1w	49	PT026	Collinsella	2.28325	0.0368046
CAGVPNDYKLSF	PT015	PL_1w	49	PT062	Collinsella	2.28325	0.0368046
CALRKNGNKLVF	PT015	PL_1w	95	PT015	Desulfovibrio	2.70779	0.0253405
CALRKNGNKLVF	PT015	PL_1w	95	PT015	Peptoniphilus	2.5936	0.044581
CAPQGDSSYKLIF	PT015	PL_1w	58	HH032	Bilophila	2.02204	0.0416373
CAVRSWGKLQF	PT015	PL_1w	97	PT062	Porphyromonas	2.29083	0.0310231
CAVRGNQFYF	PT015	PL_1w	46	CO068	Porphyromonas	2.27487	0.00930242
CAGAGNQFYF	PT015	PL_1w	41	PT003	Erysipelotrichaceae	2.2056	0.0131145
CAVDSNYQLIW	PT015	PL_1w	6	HH039	Erysipelotrichaceae	3.99756	0.0180421
CAVDSNYQLIW	PT015	PL_1w	6	PT079	Dialister	2.15167	0.00476558
CAVDSNYQLIW	PT015	PL_1w	6	CO255	Dialister	2.15167	0.00476558
CAVDSNYQLIW	CO038	PL_1d	40	HH039	Erysipelotrichaceae	3.99756	0.0180421
CAVDSNYQLIW	CO038	PL_1d	40	PT079	Dialister	2.15167	0.00476558
CAVDSNYQLIW	CO038	PL_1d	40	CO255	Dialister	2.15167	0.00476558
CVVIPDSGGYQKVTF	PT015	PL_1w	9	PT015	Porphyromonas	2.54798	0.00222026
CVVIPDSGGYQKVTF	PT015	PL_1w	9	PT015	Peptoniphilus	3.01406	0.000234582
CAVKGSNYQLIW	PT015	PL_1w	14	PT047	Lactobacillus	2.0665	0.0037204
CAVKGSNYQLIW	PT015	PL_1w	14	HH031	Dialister	2.11683	0.00679495
CAVKGSNYQLIW	PT015	PL_1w	14	HH032	Dialister	2.11683	0.00679495
CAVKGSNYQLIW	PT015	PL_1w	14	PT062	Dialister	2.11683	0.00679495
CAVKGSNYQLIW	PT015	PL_1w	14	HH031	Porphyromonas	2.19129	0.00206987
CAVKGSNYQLIW	PT015	PL_1w	14	HH032	Porphyromonas	2.19129	0.00206987
CAVKGSNYQLIW	PT015	PL_1w	14	PT062	Porphyromonas	2.19129	0.00206987
CAVKGSNYQLIW	PT015	PL_1w	14	PT047	Paraprevotella	2.56175	0.000437128
CAVKGSNYQLIW	PT015	PL_1w	14	HH031	Peptoniphilus	2.23017	0.00176352
CAVKGSNYQLIW	PT015	PL_1w	14	HH032	Peptoniphilus	2.23017	0.00176352
CAVKGSNYQLIW	PT015	PL_1w	14	PT062	Peptoniphilus	2.23017	0.00176352
CAPWGWGNQFYF	PT015	PL_1w	6	PT015	Porphyromonas	2.82862	0.00575766
CAPWGWGNQFYF	PT015	PL_1w	6	PT015	Peptoniphilus	2.80907	0.0060522
CAVRDTGGFKTIF	CO038	PL_1d	10816	PT026	Oxalobacter	3.58416	0.0075624
CAVRDTGGFKTIF	CO038	PL_1d	10816	PT026	Porphyromonas	3.12766	0.0223724
CAVRDTGGFKTIF	CO038	PL_1d	10816	PT026	Eubacterium	3.89812	0.00609999
CAVRDTGGFKTIF	CO038	PL_1d	10816	PT026	Peptoniphilus	3.2324	0.0189009
CAVRDTGGFKTIF	CO038	PL_1w	12709	PT026	Oxalobacter	3.58416	0.0075624
CAVRDTGGFKTIF	CO038	PL_1w	12709	PT026	Porphyromonas	3.12766	0.0223724
CAVRDTGGFKTIF	CO038	PL_1w	12709	PT026	Eubacterium	3.89812	0.00609999
CAVRDTGGFKTIF	CO038	PL_1w	12709	PT026	Peptoniphilus	3.2324	0.0189009
CAVRDTGGFKTIF	CO139	PL_1w	167	PT026	Oxalobacter	3.58416	0.0075624
CAVRDTGGFKTIF	CO139	PL_1w	167	PT026	Porphyromonas	3.12766	0.0223724
CAVRDTGGFKTIF	CO139	PL_1w	167	PT026	Eubacterium	3.89812	0.00609999
CAVRDTGGFKTIF	CO139	PL_1w	167	PT026	Peptoniphilus	3.2324	0.0189009
CGTETMNRDDKIIF	CO038	PL_1d	5426	CO038	Porphyromonas	3.11379	0.00784526
CGTETMNRDDKIIF	CO038	PL_1d	5426	CO038	Peptoniphilus	3.09821	0.00811137
CGTETMNRDDKIIF	CO038	PL_1d	6	CO038	Porphyromonas	3.11379	0.00784526
CGTETMNRDDKIIF	CO038	PL_1d	6	CO038	Peptoniphilus	3.09821	0.00811137
CGTETMNRDDKIIF	CO038	PL_1w	2281	CO038	Porphyromonas	3.11379	0.00784526
CGTETMNRDDKIIF	CO038	PL_1w	2281	CO038	Peptoniphilus	3.09821	0.00811137
CGTETMNRDDKIIF	CO038	PL_1w	642	CO038	Porphyromonas	3.11379	0.00784526
CGTETMNRDDKIIF	CO038	PL_1w	642	CO038	Peptoniphilus	3.09821	0.00811137
CAVLNYGQNFVF	CO038	PL_1d	1855	HH135	Sutterella	2.36721	0.0473892
CAVLNYGQNFVF	CO038	PL_1d	1855	CO255	Dorea	2.32359	0.0263427
CAVLNYGQNFVF	CO038	PL_1d	1855	CO038	Peptoniphilus	2.70587	0.0375061
CAVLNYGQNFVF	CO038	PL_1w	2719	HH135	Sutterella	2.36721	0.0473892
CAVLNYGQNFVF	CO038	PL_1w	2719	CO255	Dorea	2.32359	0.0263427
CAVLNYGQNFVF	CO038	PL_1w	2719	CO038	Peptoniphilus	2.70587	0.0375061
CAVGPLDFGNEKLTF	CO038	PL_1d	1662	CO038	Oxalobacter	2.11585	0.00839798
CAVGPLDFGNEKLTF	CO038	PL_1w	6627	CO038	Oxalobacter	2.11585	0.00839798
CAVSNDYKLSF	CO038	PL_1d	1416	PT102	Erysipelotrichaceae	2.36647	0.0479724
CAVSNDYKLSF	CO038	PL_1d	1416	PT036	Erysipelotrichaceae	2.36647	0.0479724
CAVSNDYKLSF	CO038	PL_1d	1416	PT040	Erysipelotrichaceae	2.36647	0.0479724
CAVSNDYKLSF	CO038	PL_1w	2117	PT102	Erysipelotrichaceae	2.36647	0.0479724
CAVSNDYKLSF	CO038	PL_1w	2117	PT036	Erysipelotrichaceae	2.36647	0.0479724
CAVSNDYKLSF	CO038	PL_1w	2117	PT040	Erysipelotrichaceae	2.36647	0.0479724
CALSSSFMDSNYQLIW	CO038	PL_1d	1064	CO038	Porphyromonas	3.90858	0.0278184
CALSSSFMDSNYQLIW	CO038	PL_1d	1064	CO038	Peptoniphilus	4.16746	0.0205479
CAVRDDAGKSTF	CO038	PL_1d	908	PT001	Prevotella	2.20276	0.0355386
CAVRDDAGKSTF	CO038	PL_1d	908	PT001	Erysipelotrichaceae	2.49476	0.0392435
CAVNGNRDDKIIF	CO038	PL_1d	856	PT062	Collinsella	2.13151	0.0351345
CATAGGTSYGKLTF	CO038	PL_1d	856	PT083	Roseburia	2.17317	0.0424011
CATAGGTSYGKLTF	CO038	PL_1d	856	PT083	Alistipes	2.17317	0.0424011
CATAGGTSYGKLTF	CO012	PL_1d	518	PT083	Roseburia	2.17317	0.0424011
CATAGGTSYGKLTF	CO012	PL_1d	518	PT083	Alistipes	2.17317	0.0424011
CAVNGGGSNYKLTF	CO038	PL_1d	682	PT044	Bifidobacterium	2.62686	0.00688387
CAVNGGGSNYKLTF	CO038	PL_1w	472	PT044	Bifidobacterium	2.62686	0.00688387
CAVGAAETGANNLFF	CO038	PL_1d	802	CO038	Paraprevotella	2.02874	0.0184919
CAVVRGSARQLTF	CO038	PL_1d	780	PT040	Eubacterium	2.71349	0.0283747
CAPNDYKLSF	CO038	PL_1d	649	PT071	Prevotella	2.06413	0.0379548
CAPNDYKLSF	CO038	PL_1d	649	PT083	Eubacterium	2.18658	0.00851065
CALSIMNSGYSTLTF	CO038	PL_1d	688	CO050	Eubacterium	2.57089	0.0393394
CAVRATGNQFYF	CO038	PL_1d	599	PT055	Akkermansia	2.90479	0.00320124
CAVRATGNQFYF	CO038	PL_1d	599	CO038	Porphyromonas	3.43129	0.0136201
CAVRATGNQFYF	CO038	PL_1d	599	CO038	Peptoniphilus	3.52418	0.0116504
CAVRATGNQFYF	CO038	PL_1w	1408	PT055	Akkermansia	2.90479	0.00320124
CAVRATGNQFYF	CO038	PL_1w	1408	CO038	Porphyromonas	3.43129	0.0136201
CAVRATGNQFYF	CO038	PL_1w	1408	CO038	Peptoniphilus	3.52418	0.0116504
CATDAKGGSQGNLIF	CO038	PL_1d	544	PT051	Bifidobacterium	2.95659	0.00201943
CAVRSYNQGGKLIF	CO038	PL_1d	757	PT003	Erysipelotrichaceae	2.62749	0.0122114
CAVRSYNQGGKLIF	CO038	PL_1w	1351	PT003	Erysipelotrichaceae	2.62749	0.0122114
CAVGGAGNMLTF	CO038	PL_1d	353	PT040	Erysipelotrichaceae	2.36702	0.00862204
CAVGGAGNMLTF	CO038	PL_1d	353	PT061	Bilophila	2.05207	0.00794118
CAVGGAGNMLTF	CO038	PL_1d	353	PT051	Bilophila	2.05207	0.00794118
CAVGGAGNMLTF	CO038	PL_1d	353	CO038	Bilophila	2.05207	0.00794118
CAVGGAGNMLTF	CO038	PL_1d	353	PT004	Bilophila	2.05207	0.00794118
CAVGGAGNMLTF	CO038	PL_1d	353	PT071	Bilophila	2.05207	0.00794118
CAVGGAGNMLTF	CO038	PL_1d	353	CO255	Bilophila	2.05207	0.00794118
CAVRDNARLMF	CO038	PL_1d	533	PT047	Lachnospiraceae	2.58575	0.00907912
CAVRDNARLMF	CO038	PL_1d	533	CO182	Lachnospiraceae	2.58575	0.00907912
CAVRDNARLMF	CO038	PL_1d	533	PT061	Lachnospiraceae	2.58575	0.00907912
CAVRDNARLMF	CO038	PL_1d	533	PT004	Lachnospiraceae	2.58575	0.00907912
CAVRDNARLMF	CO038	PL_1d	533	PT020	Lachnospiraceae	2.58575	0.00907912
CAVRDNARLMF	CO038	PL_1d	533	HH031	Lachnospiraceae	2.58575	0.00907912
CAVRDNARLMF	CO038	PL_1d	533	PT102	Lachnospiraceae	2.58575	0.00907912
CAVRDNARLMF	CO038	PL_1d	533	PT062	Lachnospiraceae	2.58575	0.00907912
CAVRGSSGSARQLTF	CO038	PL_1d	593	CO038	Prevotella	2.12085	0.0405655
CAVRGSSGSARQLTF	CO038	PL_1d	593	PT071	Prevotella	2.12085	0.0405655
CAVRGSSGSARQLTF	CO038	PL_1d	593	PT102	Dialister	2.78848	0.00893995
CAVRGSSGSARQLTF	CO038	PL_1d	593	PT032	Bilophila	2.37343	0.0191607
CAVRGSSGSARQLTF	CO038	PL_1d	593	CO170	Bilophila	2.37343	0.0191607
CAVRGSSGSARQLTF	CO038	PL_1d	593	PT003	Bilophila	2.37343	0.0191607
CAVRGSSGSARQLTF	CO038	PL_1d	593	PT053	Bilophila	2.37343	0.0191607
CAVRGSSGSARQLTF	CO038	PL_1d	593	CO038	Bilophila	2.37343	0.0191607
CAVRGSSGSARQLTF	CO038	PL_1d	593	PT088	Bilophila	2.37343	0.0191607
CAVRGSSGSARQLTF	CO038	PL_1d	593	PT055	Bilophila	2.37343	0.0191607
CAVRGSSGSARQLTF	CO038	PL_1d	593	PT030	Bilophila	2.37343	0.0191607
CAVRGSSGSARQLTF	CO038	PL_1d	593	PT032	Bilophila	2.35973	0.0175979
CAVRGSSGSARQLTF	CO038	PL_1d	593	CO160	Bilophila	2.35973	0.0175979
CAVRGSSGSARQLTF	CO038	PL_1d	593	PT051	Bilophila	2.35973	0.0175979
CAVRGSSGSARQLTF	CO038	PL_1d	593	PT053	Bilophila	2.35973	0.0175979
CAVRGSSGSARQLTF	CO038	PL_1d	593	PT145	Bilophila	2.35973	0.0175979
CAVRGSSGSARQLTF	CO038	PL_1d	593	PT030	Bilophila	2.35973	0.0175979
CIVRVQGQGGKLIF	CO038	PL_1d	489	HH136	Desulfovibrio	3.03652	0.00963055
CATWEGGQAGTALIF	CO038	PL_1d	577	CO038	Porphyromonas	3.63659	0.0378798
CATWEGGQAGTALIF	CO038	PL_1d	577	CO038	Peptoniphilus	3.78043	0.0322156
CALSEGSSGANNLFF	CO038	PL_1d	724	CO038	Eubacterium	3.34066	0.0457735
CALSGGSGNTGKLIF	CO038	PL_1d	568	PT102	Coprobacter	2.39889	0.016952
CAVTISDGQKLLF	CO038	PL_1d	551	PT040	Collinsella	2.15352	0.0380082
CAFMKHVNTNAGKSTF	CO038	PL_1d	499	PT026	Eubacterium	2.71435	0.0139401
CAFMKHVNTNAGKSTF	CO038	PL_1d	499	PT061	Eubacterium	2.71435	0.0139401
CAVPSNNNARLMF	CO038	PL_1d	498	CO038	Bacteroidales	2.53416	0.0462416
CALRGGGFKTIF	CO038	PL_1d	367	PT061	Lactobacillus	2.49397	0.00339934
CALRGGGFKTIF	CO139	PL_1w	7	PT061	Lactobacillus	2.49397	0.00339934
CVVSDSNYQLIW	CO038	PL_1d	503	PT003	Clostridium	2.6172	0.0120409
CVVSDSNYQLIW	CO038	PL_1d	503	PT051	Clostridium	2.6172	0.0120409
CVVSDSNYQLIW	CO038	PL_1d	503	HH031	Clostridium	2.6172	0.0120409
CVVSDSNYQLIW	CO038	PL_1d	503	HH135	Clostridium	2.6172	0.0120409
CVVSDSNYQLIW	CO038	PL_1d	503	PT054	Clostridium	2.6172	0.0120409
CVVSDSNYQLIW	CO038	PL_1d	503	PT112	Clostridium	2.6172	0.0120409
CVVSDSNYQLIW	CO038	PL_1d	503	PT145	Phascolarctobacterium	2.0819	1.05556e-21
CVVSDSNYQLIW	CO038	PL_1d	503	PT145	Erysipelotrichaceae	2.87	3.68124e-05
CVVSDSNYQLIW	CO038	PL_1d	503	PT145	Bifidobacterium	2.35737	0.017217
CVVSDSNYQLIW	CO038	PL_1d	503	PT068	Bifidobacterium	2.35737	0.017217
CVVSDSNYQLIW	CO038	PL_1d	503	CO111	Bifidobacterium	2.35737	0.017217
CVVSDSNYQLIW	CO038	PL_1d	503	PT143	Bifidobacterium	2.35737	0.017217
CVVSDSNYQLIW	CO038	PL_1d	503	PT030	Bifidobacterium	2.35737	0.017217
CVVSDSNYQLIW	CO038	PL_1d	503	PT062	Bifidobacterium	2.35737	0.017217
CVVSDSNYQLIW	CO038	PL_1d	503	PT057	Bifidobacterium	2.35737	0.017217
CVVSDSNYQLIW	CO038	PL_1d	503	PT145	Roseburia	4.94848	7.59018e-06
CVVSDSNYQLIW	CO038	PL_1d	503	PT145	Alistipes	4.94848	7.59018e-06
CAFDNYGQNFVF	CO038	PL_1d	479	PT051	Lachnospiraceae	2.53446	0.00794406
CAVGGSGSARQLTF	CO038	PL_1d	584	PT057	Porphyromonas	2.11657	0.0134325
CAVGGSGSARQLTF	CO038	PL_1d	584	PT003	Bifidobacterium	2.59659	0.00735772
CAVGGSGSARQLTF	CO038	PL_1d	584	PT071	Bifidobacterium	2.59659	0.00735772
CAVGGSGSARQLTF	CO038	PL_1w	370	PT057	Porphyromonas	2.11657	0.0134325
CAVGGSGSARQLTF	CO038	PL_1w	370	PT003	Bifidobacterium	2.59659	0.00735772
CAVGGSGSARQLTF	CO038	PL_1w	370	PT071	Bifidobacterium	2.59659	0.00735772
CAARGGGSNYKLTF	CO038	PL_1d	472	PT040	Ruminococcus	2.04949	0.0470566
CAARGGGSNYKLTF	CO038	PL_1d	472	CO050	Ruminococcus	2.04949	0.0470566
CAVRGSARQLTF	CO038	PL_1d	424	PT047	Roseburia	2.32548	0.0207479
CAVRGSARQLTF	CO038	PL_1d	424	PT145	Roseburia	2.32548	0.0207479
CAVRGSARQLTF	CO038	PL_1d	424	HH081	Roseburia	2.32548	0.0207479
CAVRGSARQLTF	CO038	PL_1d	424	PT032	Roseburia	2.32548	0.0207479
CAVRGSARQLTF	CO038	PL_1d	424	PT061	Roseburia	2.32548	0.0207479
CAVRGSARQLTF	CO038	PL_1d	424	CO172	Roseburia	2.32548	0.0207479
CAVRGSARQLTF	CO038	PL_1d	424	PT003	Roseburia	2.32548	0.0207479
CAVRGSARQLTF	CO038	PL_1d	424	PT001	Roseburia	2.32548	0.0207479
CAVRGSARQLTF	CO038	PL_1d	424	PT036	Roseburia	2.32548	0.0207479
CAVRGSARQLTF	CO038	PL_1d	424	PT051	Roseburia	2.32548	0.0207479
CAVRGSARQLTF	CO038	PL_1d	424	PT053	Roseburia	2.32548	0.0207479
CAVRGSARQLTF	CO038	PL_1d	424	PT088	Roseburia	2.32548	0.0207479
CAVRGSARQLTF	CO038	PL_1d	424	PT015	Roseburia	2.32548	0.0207479
CAVRGSARQLTF	CO038	PL_1d	424	PT083	Roseburia	2.32548	0.0207479
CAVRGSARQLTF	CO038	PL_1d	424	CO182	Roseburia	2.32548	0.0207479
CAVRGSARQLTF	CO038	PL_1d	424	PT004	Roseburia	2.32548	0.0207479
CAVRGSARQLTF	CO038	PL_1d	424	HH135	Roseburia	2.32548	0.0207479
CAVRGSARQLTF	CO038	PL_1d	424	HH031	Roseburia	2.32548	0.0207479
CAVRGSARQLTF	CO038	PL_1d	424	HH136	Roseburia	2.32548	0.0207479
CAVRGSARQLTF	CO038	PL_1d	424	HH039	Roseburia	2.32548	0.0207479
CAVRGSARQLTF	CO038	PL_1d	424	PT055	Roseburia	2.32548	0.0207479
CAVRGSARQLTF	CO038	PL_1d	424	PT030	Roseburia	2.32548	0.0207479
CAVRGSARQLTF	CO038	PL_1d	424	PT071	Roseburia	2.32548	0.0207479
CAVRGSARQLTF	CO038	PL_1d	424	PT102	Roseburia	2.32548	0.0207479
CAVRGSARQLTF	CO038	PL_1d	424	PT136	Roseburia	2.32548	0.0207479
CAVRGSARQLTF	CO038	PL_1d	424	PT112	Roseburia	2.32548	0.0207479
CAVRGSARQLTF	CO038	PL_1d	424	PT062	Roseburia	2.32548	0.0207479
CAVRGSARQLTF	CO038	PL_1d	424	PT057	Roseburia	2.32548	0.0207479
CAVRGSARQLTF	CO038	PL_1d	424	CO255	Roseburia	2.32548	0.0207479
CAVRGSARQLTF	CO038	PL_1d	424	PT047	Alistipes	2.32548	0.0207479
CAVRGSARQLTF	CO038	PL_1d	424	PT145	Alistipes	2.32548	0.0207479
CAVRGSARQLTF	CO038	PL_1d	424	HH081	Alistipes	2.32548	0.0207479
CAVRGSARQLTF	CO038	PL_1d	424	PT032	Alistipes	2.32548	0.0207479
CAVRGSARQLTF	CO038	PL_1d	424	PT061	Alistipes	2.32548	0.0207479
CAVRGSARQLTF	CO038	PL_1d	424	CO172	Alistipes	2.32548	0.0207479
CAVRGSARQLTF	CO038	PL_1d	424	PT003	Alistipes	2.32548	0.0207479
CAVRGSARQLTF	CO038	PL_1d	424	PT001	Alistipes	2.32548	0.0207479
CAVRGSARQLTF	CO038	PL_1d	424	PT036	Alistipes	2.32548	0.0207479
CAVRGSARQLTF	CO038	PL_1d	424	PT051	Alistipes	2.32548	0.0207479
CAVRGSARQLTF	CO038	PL_1d	424	PT053	Alistipes	2.32548	0.0207479
CAVRGSARQLTF	CO038	PL_1d	424	PT088	Alistipes	2.32548	0.0207479
CAVRGSARQLTF	CO038	PL_1d	424	PT015	Alistipes	2.32548	0.0207479
CAVRGSARQLTF	CO038	PL_1d	424	PT083	Alistipes	2.32548	0.0207479
CAVRGSARQLTF	CO038	PL_1d	424	CO182	Alistipes	2.32548	0.0207479
CAVRGSARQLTF	CO038	PL_1d	424	PT004	Alistipes	2.32548	0.0207479
CAVRGSARQLTF	CO038	PL_1d	424	HH135	Alistipes	2.32548	0.0207479
CAVRGSARQLTF	CO038	PL_1d	424	HH031	Alistipes	2.32548	0.0207479
CAVRGSARQLTF	CO038	PL_1d	424	HH136	Alistipes	2.32548	0.0207479
CAVRGSARQLTF	CO038	PL_1d	424	HH039	Alistipes	2.32548	0.0207479
CAVRGSARQLTF	CO038	PL_1d	424	PT055	Alistipes	2.32548	0.0207479
CAVRGSARQLTF	CO038	PL_1d	424	PT030	Alistipes	2.32548	0.0207479
CAVRGSARQLTF	CO038	PL_1d	424	PT071	Alistipes	2.32548	0.0207479
CAVRGSARQLTF	CO038	PL_1d	424	PT102	Alistipes	2.32548	0.0207479
CAVRGSARQLTF	CO038	PL_1d	424	PT136	Alistipes	2.32548	0.0207479
CAVRGSARQLTF	CO038	PL_1d	424	PT112	Alistipes	2.32548	0.0207479
CAVRGSARQLTF	CO038	PL_1d	424	PT062	Alistipes	2.32548	0.0207479
CAVRGSARQLTF	CO038	PL_1d	424	PT057	Alistipes	2.32548	0.0207479
CAVRGSARQLTF	CO038	PL_1d	424	CO255	Alistipes	2.32548	0.0207479
CAVNQGGKLIF	CO038	PL_1d	513	PT003	Erysipelotrichaceae	3.14062	0.00389722
CAVNQGGKLIF	CO038	PL_1d	513	PT083	Erysipelotrichaceae	3.14062	0.00389722
CAVNQGGKLIF	CO038	PL_1d	513	PT136	Erysipelotrichaceae	3.14062	0.00389722
CAVNQGGKLIF	CO038	PL_1d	513	PT036	Roseburia	2.52575	0.0094625
CAVNQGGKLIF	CO038	PL_1d	513	PT145	Roseburia	2.52575	0.0094625
CAVNQGGKLIF	CO038	PL_1d	513	PT102	Roseburia	2.52575	0.0094625
CAVNQGGKLIF	CO038	PL_1d	513	PT062	Roseburia	2.52575	0.0094625
CAVNQGGKLIF	CO038	PL_1d	513	PT036	Alistipes	2.52575	0.0094625
CAVNQGGKLIF	CO038	PL_1d	513	PT145	Alistipes	2.52575	0.0094625
CAVNQGGKLIF	CO038	PL_1d	513	PT102	Alistipes	2.52575	0.0094625
CAVNQGGKLIF	CO038	PL_1d	513	PT062	Alistipes	2.52575	0.0094625
CAVNQGGKLIF	CO012	PL_1d	58	PT003	Erysipelotrichaceae	3.14062	0.00389722
CAVNQGGKLIF	CO012	PL_1d	58	PT083	Erysipelotrichaceae	3.14062	0.00389722
CAVNQGGKLIF	CO012	PL_1d	58	PT136	Erysipelotrichaceae	3.14062	0.00389722
CAVNQGGKLIF	CO012	PL_1d	58	PT036	Roseburia	2.52575	0.0094625
CAVNQGGKLIF	CO012	PL_1d	58	PT145	Roseburia	2.52575	0.0094625
CAVNQGGKLIF	CO012	PL_1d	58	PT102	Roseburia	2.52575	0.0094625
CAVNQGGKLIF	CO012	PL_1d	58	PT062	Roseburia	2.52575	0.0094625
CAVNQGGKLIF	CO012	PL_1d	58	PT036	Alistipes	2.52575	0.0094625
CAVNQGGKLIF	CO012	PL_1d	58	PT145	Alistipes	2.52575	0.0094625
CAVNQGGKLIF	CO012	PL_1d	58	PT102	Alistipes	2.52575	0.0094625
CAVNQGGKLIF	CO012	PL_1d	58	PT062	Alistipes	2.52575	0.0094625
CAGNQGGKLIF	CO038	PL_1d	472	PT124	Erysipelotrichaceae	3.78823	0.00470876
CAGNQGGKLIF	CO038	PL_1d	472	PT026	Bilophila	2.43407	0.00098049
CAGNQGGKLIF	CO038	PL_1d	472	PT102	Roseburia	2.52575	0.0094625
CAGNQGGKLIF	CO038	PL_1d	472	PT002	Roseburia	2.52575	0.0094625
CAGNQGGKLIF	CO038	PL_1d	472	PT026	Roseburia	2.52575	0.0094625
CAGNQGGKLIF	CO038	PL_1d	472	PT032	Roseburia	2.52575	0.0094625
CAGNQGGKLIF	CO038	PL_1d	472	PT044	Roseburia	2.52575	0.0094625
CAGNQGGKLIF	CO038	PL_1d	472	PT061	Roseburia	2.52575	0.0094625
CAGNQGGKLIF	CO038	PL_1d	472	PT003	Roseburia	2.52575	0.0094625
CAGNQGGKLIF	CO038	PL_1d	472	PT001	Roseburia	2.52575	0.0094625
CAGNQGGKLIF	CO038	PL_1d	472	PT073	Roseburia	2.52575	0.0094625
CAGNQGGKLIF	CO038	PL_1d	472	CO050	Roseburia	2.52575	0.0094625
CAGNQGGKLIF	CO038	PL_1d	472	PT051	Roseburia	2.52575	0.0094625
CAGNQGGKLIF	CO038	PL_1d	472	PT053	Roseburia	2.52575	0.0094625
CAGNQGGKLIF	CO038	PL_1d	472	HH053	Roseburia	2.52575	0.0094625
CAGNQGGKLIF	CO038	PL_1d	472	CO182	Roseburia	2.52575	0.0094625
CAGNQGGKLIF	CO038	PL_1d	472	PT004	Roseburia	2.52575	0.0094625
CAGNQGGKLIF	CO038	PL_1d	472	PT020	Roseburia	2.52575	0.0094625
CAGNQGGKLIF	CO038	PL_1d	472	PT145	Roseburia	2.52575	0.0094625
CAGNQGGKLIF	CO038	PL_1d	472	PT117	Roseburia	2.52575	0.0094625
CAGNQGGKLIF	CO038	PL_1d	472	PT055	Roseburia	2.52575	0.0094625
CAGNQGGKLIF	CO038	PL_1d	472	PT071	Roseburia	2.52575	0.0094625
CAGNQGGKLIF	CO038	PL_1d	472	CO172	Roseburia	2.52575	0.0094625
CAGNQGGKLIF	CO038	PL_1d	472	PT062	Roseburia	2.52575	0.0094625
CAGNQGGKLIF	CO038	PL_1d	472	PT057	Roseburia	2.52575	0.0094625
CAGNQGGKLIF	CO038	PL_1d	472	CO255	Roseburia	2.52575	0.0094625
CAGNQGGKLIF	CO038	PL_1d	472	CO111	Roseburia	2.52575	0.0094625
CAGNQGGKLIF	CO038	PL_1d	472	PT102	Alistipes	2.52575	0.0094625
CAGNQGGKLIF	CO038	PL_1d	472	PT002	Alistipes	2.52575	0.0094625
CAGNQGGKLIF	CO038	PL_1d	472	PT026	Alistipes	2.52575	0.0094625
CAGNQGGKLIF	CO038	PL_1d	472	PT032	Alistipes	2.52575	0.0094625
CAGNQGGKLIF	CO038	PL_1d	472	PT044	Alistipes	2.52575	0.0094625
CAGNQGGKLIF	CO038	PL_1d	472	PT061	Alistipes	2.52575	0.0094625
CAGNQGGKLIF	CO038	PL_1d	472	PT003	Alistipes	2.52575	0.0094625
CAGNQGGKLIF	CO038	PL_1d	472	PT001	Alistipes	2.52575	0.0094625
CAGNQGGKLIF	CO038	PL_1d	472	PT073	Alistipes	2.52575	0.0094625
CAGNQGGKLIF	CO038	PL_1d	472	CO050	Alistipes	2.52575	0.0094625
CAGNQGGKLIF	CO038	PL_1d	472	PT051	Alistipes	2.52575	0.0094625
CAGNQGGKLIF	CO038	PL_1d	472	PT053	Alistipes	2.52575	0.0094625
CAGNQGGKLIF	CO038	PL_1d	472	HH053	Alistipes	2.52575	0.0094625
CAGNQGGKLIF	CO038	PL_1d	472	CO182	Alistipes	2.52575	0.0094625
CAGNQGGKLIF	CO038	PL_1d	472	PT004	Alistipes	2.52575	0.0094625
CAGNQGGKLIF	CO038	PL_1d	472	PT020	Alistipes	2.52575	0.0094625
CAGNQGGKLIF	CO038	PL_1d	472	PT145	Alistipes	2.52575	0.0094625
CAGNQGGKLIF	CO038	PL_1d	472	PT117	Alistipes	2.52575	0.0094625
CAGNQGGKLIF	CO038	PL_1d	472	PT055	Alistipes	2.52575	0.0094625
CAGNQGGKLIF	CO038	PL_1d	472	PT071	Alistipes	2.52575	0.0094625
CAGNQGGKLIF	CO038	PL_1d	472	CO172	Alistipes	2.52575	0.0094625
CAGNQGGKLIF	CO038	PL_1d	472	PT062	Alistipes	2.52575	0.0094625
CAGNQGGKLIF	CO038	PL_1d	472	PT057	Alistipes	2.52575	0.0094625
CAGNQGGKLIF	CO038	PL_1d	472	CO255	Alistipes	2.52575	0.0094625
CAGNQGGKLIF	CO038	PL_1d	472	CO111	Alistipes	2.52575	0.0094625
CAVSGGSWGKLQF	CO038	PL_1d	417	PT071	Paraprevotella	2.50418	0.0213474
CAFMKTLEGAQKLVF	CO038	PL_1d	507	CO038	Porphyromonas	2.97894	0.0282825
CAFMKTLEGAQKLVF	CO038	PL_1d	507	CO038	Peptoniphilus	2.92707	0.0306477
CAFMKTLEGAQKLVF	CO038	PL_1w	2200	CO038	Porphyromonas	2.97894	0.0282825
CAFMKTLEGAQKLVF	CO038	PL_1w	2200	CO038	Peptoniphilus	2.92707	0.0306477
CAVGSSTLGRLYF	CO038	PL_1d	418	PT055	Erysipelotrichaceae	2.6115	0.0327044
CALSERTGNQFYF	CO038	PL_1d	459	PT002	Lachnospiraceae	2.07923	0.0499083
CALSERTGNQFYF	CO038	PL_1d	459	PT003	Lachnospiraceae	2.07923	0.0499083
CALSERTGNQFYF	CO038	PL_1d	459	CO160	Lachnospiraceae	2.07923	0.0499083
CALSERTGNQFYF	CO038	PL_1d	459	PT084	Lachnospiraceae	2.07923	0.0499083
CALSERTGNQFYF	CO038	PL_1d	459	HH136	Lachnospiraceae	2.07923	0.0499083
CALSERTGNQFYF	CO038	PL_1d	459	PT062	Lachnospiraceae	2.07923	0.0499083
CAYTGGFKTIF	CO038	PL_1d	513	HH136	Erysipelotrichaceae	2.52282	0.014469
CAYTGGFKTIF	CO038	PL_1d	513	PT102	Erysipelotrichaceae	2.52282	0.014469
CAYTGGFKTIF	CO038	PL_1d	513	CO172	Eubacterium	2.3883	0.00540918
CAVRRSGNQFYF	CO038	PL_1d	413	PT136	Ruminococcaceae	2.71128	0.00654222
CAVTMNRDDKIIF	CO038	PL_1d	374	CO038	Bifidobacterium	2.69844	0.00490991
CAVTMNRDDKIIF	CO038	PL_1d	374	PT084	Bifidobacterium	2.69844	0.00490991
CAVTGFQKLVF	CO038	PL_1d	377	PT071	Dialister	2.52346	0.0263848
CAVTGFQKLVF	CO038	PL_1d	377	PT061	Bilophila	2.21426	0.0270242
CAVTGFQKLVF	CO038	PL_1d	377	CO038	Bilophila	2.21426	0.0270242
CAVTGFQKLVF	CO038	PL_1d	377	HH053	Bilophila	2.21426	0.0270242
CAVTGFQKLVF	CO038	PL_1d	377	PT030	Bilophila	2.21426	0.0270242
CAVTGFQKLVF	CO038	PL_1d	377	PT102	Bilophila	2.21426	0.0270242
CALYSGAGSYQLTF	CO038	PL_1d	348	PT026	Collinsella	2.09797	0.0397593
CALYSGAGSYQLTF	CO038	PL_1d	348	PT084	Collinsella	2.09797	0.0397593
CALYSGAGSYQLTF	CO038	PL_1d	348	PT057	Collinsella	2.09797	0.0397593
CALYSGAGSYQLTF	CO038	PL_1d	348	HH136	Coprobacter	3.39172	0.000134635
CALYSGAGSYQLTF	CO139	PL_1w	915	PT026	Collinsella	2.09797	0.0397593
CALYSGAGSYQLTF	CO139	PL_1w	915	PT084	Collinsella	2.09797	0.0397593
CALYSGAGSYQLTF	CO139	PL_1w	915	PT057	Collinsella	2.09797	0.0397593
CALYSGAGSYQLTF	CO139	PL_1w	915	HH136	Coprobacter	3.39172	0.000134635
CAVHNTDKLIF	CO038	PL_1d	426	CO038	Clostridium	2.47223	0.0176151
CAVHNTDKLIF	CO038	PL_1d	426	PT004	Clostridium	2.47223	0.0176151
CAVHNTDKLIF	CO038	PL_1d	426	PT020	Clostridium	2.47223	0.0176151
CAVGGSSGNTPLVF	CO038	PL_1d	402	CO038	Porphyromonas	2.4364	0.00226466
CAVGGSSGNTPLVF	CO038	PL_1d	402	PT088	Porphyromonas	2.4364	0.00226466
CAVGGSSGNTPLVF	CO038	PL_1d	402	PT004	Porphyromonas	2.4364	0.00226466
CAVGGSSGNTPLVF	CO038	PL_1d	402	PT030	Porphyromonas	2.4364	0.00226466
CAVQARGTSYGKLTF	CO038	PL_1d	327	PT002	Odoribacter	2.01952	0.0481937
CAVQARGTSYGKLTF	CO038	PL_1d	327	PT032	Odoribacter	2.01952	0.0481937
CAVQARGTSYGKLTF	CO038	PL_1d	327	PT061	Odoribacter	2.01952	0.0481937
CAVQARGTSYGKLTF	CO038	PL_1d	327	PT040	Odoribacter	2.01952	0.0481937
CAVQARGTSYGKLTF	CO038	PL_1d	327	CO050	Odoribacter	2.01952	0.0481937
CAVQARGTSYGKLTF	CO038	PL_1d	327	PT036	Odoribacter	2.01952	0.0481937
CAVQARGTSYGKLTF	CO038	PL_1d	327	PT015	Odoribacter	2.01952	0.0481937
CAVQARGTSYGKLTF	CO038	PL_1d	327	PT057	Odoribacter	2.01952	0.0481937
CAVQARGTSYGKLTF	CO038	PL_1d	327	HH032	Odoribacter	2.01952	0.0481937
CAVQARGTSYGKLTF	CO038	PL_1d	327	CO182	Odoribacter	2.01952	0.0481937
CAVQARGTSYGKLTF	CO038	PL_1d	327	PT004	Odoribacter	2.01952	0.0481937
CAVQARGTSYGKLTF	CO038	PL_1d	327	HH135	Odoribacter	2.01952	0.0481937
CAVQARGTSYGKLTF	CO038	PL_1d	327	PT143	Odoribacter	2.01952	0.0481937
CAVQARGTSYGKLTF	CO038	PL_1d	327	PT145	Odoribacter	2.01952	0.0481937
CAVQARGTSYGKLTF	CO038	PL_1d	327	HH031	Odoribacter	2.01952	0.0481937
CAVQARGTSYGKLTF	CO038	PL_1d	327	HH039	Odoribacter	2.01952	0.0481937
CAVQARGTSYGKLTF	CO038	PL_1d	327	PT055	Odoribacter	2.01952	0.0481937
CAVQARGTSYGKLTF	CO038	PL_1d	327	PT030	Odoribacter	2.01952	0.0481937
CAVQARGTSYGKLTF	CO038	PL_1d	327	PT102	Odoribacter	2.01952	0.0481937
CAVQARGTSYGKLTF	CO038	PL_1d	327	PT136	Odoribacter	2.01952	0.0481937
CAVQARGTSYGKLTF	CO038	PL_1d	327	PT062	Odoribacter	2.01952	0.0481937
CAVSTSGTYKYIF	CO038	PL_1d	373	PT071	Lactobacillus	2.03444	0.00316422
CAVSTSGTYKYIF	CO038	PL_1d	373	PT102	Lactobacillus	2.03444	0.00316422
CAVSTSGTYKYIF	CO038	PL_1d	373	PT102	Coprobacter	2.45607	0.0109346
CAVSTSGTYKYIF	CO038	PL_1d	373	PT040	Coprobacter	2.45607	0.0109346
CAVSTSGTYKYIF	CO038	PL_1d	373	PT003	Coprobacter	2.45607	0.0109346
CAVGNYGGSQGNLIF	CO038	PL_1d	405	PT143	Bifidobacterium	2.85374	0.00267953
CGGGADGLTF	CO038	PL_1d	361	PT053	Lactobacillus	2.62752	0.0164469
CGGGADGLTF	CO038	PL_1d	361	PT026	Collinsella	2.53032	0.0157792
CGGGADGLTF	CO038	PL_1d	361	CO182	Collinsella	2.53032	0.0157792
CGGGADGLTF	CO038	PL_1d	361	PT020	Collinsella	2.53032	0.0157792
CGGGADGLTF	CO038	PL_1d	361	PT055	Collinsella	2.53032	0.0157792
CGGGADGLTF	CO038	PL_1d	361	CO172	Collinsella	2.53032	0.0157792
CGGGADGLTF	CO038	PL_1d	361	PT062	Collinsella	2.53032	0.0157792
CGGGADGLTF	CO038	PL_1d	361	PT053	Paraprevotella	2.32042	0.0309426
CGGGADGLTF	CO038	PL_1d	361	PT040	Eubacterium	3.9986	0.001047
CGGGADGLTF	CO139	PL_1w	278	PT053	Lactobacillus	2.62752	0.0164469
CGGGADGLTF	CO139	PL_1w	278	PT026	Collinsella	2.53032	0.0157792
CGGGADGLTF	CO139	PL_1w	278	CO182	Collinsella	2.53032	0.0157792
CGGGADGLTF	CO139	PL_1w	278	PT020	Collinsella	2.53032	0.0157792
CGGGADGLTF	CO139	PL_1w	278	PT055	Collinsella	2.53032	0.0157792
CGGGADGLTF	CO139	PL_1w	278	CO172	Collinsella	2.53032	0.0157792
CGGGADGLTF	CO139	PL_1w	278	PT062	Collinsella	2.53032	0.0157792
CGGGADGLTF	CO139	PL_1w	278	PT053	Paraprevotella	2.32042	0.0309426
CGGGADGLTF	CO139	PL_1w	278	PT040	Eubacterium	3.9986	0.001047
CAVPGRRALTF	CO038	PL_1d	325	PT051	Erysipelotrichaceae	2.03751	0.0108815
CAVPGRRALTF	CO038	PL_1d	325	PT124	Erysipelotrichaceae	2.03751	0.0108815
CAVPGRRALTF	CO038	PL_1d	325	PT030	Erysipelotrichaceae	2.03751	0.0108815
CAGTNAGKSTF	CO038	PL_1d	375	PT003	Phascolarctobacterium	2.70745	0.00657037
CAGTNAGKSTF	CO038	PL_1d	375	PT061	Bilophila	2.55501	0.00778229
CAGTNAGKSTF	CO038	PL_1d	375	PT143	Bilophila	2.55501	0.00778229
CAPTGANSKLTF	CO038	PL_1d	296	PT047	Streptococcus	2.05611	0.0453907
CAPTGANSKLTF	CO038	PL_1d	296	PT032	Streptococcus	2.05611	0.0453907
CAPTGANSKLTF	CO038	PL_1d	296	CO182	Streptococcus	2.05611	0.0453907
CAPTGANSKLTF	CO038	PL_1d	296	PT003	Streptococcus	2.05611	0.0453907
CAPTGANSKLTF	CO038	PL_1d	296	PT040	Streptococcus	2.05611	0.0453907
CAPTGANSKLTF	CO038	PL_1d	296	CO038	Streptococcus	2.05611	0.0453907
CAPTGANSKLTF	CO038	PL_1d	296	PT057	Lachnospiraceae	2.12223	0.0307889
CAPTGANSKLTF	CO038	PL_1d	296	PT057	Porphyromonas	2.18017	0.0385068
CGTEKKNRDDKIIF	CO038	PL_1d	414	CO038	Peptoniphilus	2.75071	0.0143225
CGTEKKNRDDKIIF	CO038	PL_1d	414	HH039	Peptoniphilus	2.75071	0.0143225
CAVISYNTDKLIF	CO038	PL_1d	299	HH136	Coprobacter	2.03566	0.0412043
CAVISYNTDKLIF	CO038	PL_1d	299	HH039	Coprobacter	2.03566	0.0412043
CAVISYNTDKLIF	CO038	PL_1d	299	PT136	Erysipelotrichaceae	2.92268	0.00657096
CAAGSGNTGKLIF	CO038	PL_1d	343	PT051	Coprobacter	2.14812	0.0379722
CAAGSGNTGKLIF	CO038	PL_1d	343	CO228	Lachnospiraceae	2.2847	0.000296908
CAAGSGNTGKLIF	CO038	PL_1d	343	PT051	Lachnospiraceae	2.2847	0.000296908
CAAGSGNTGKLIF	CO038	PL_1d	343	PT020	Lachnospiraceae	2.2847	0.000296908
CAAGSGNTGKLIF	CO038	PL_1d	343	PT145	Lachnospiraceae	2.2847	0.000296908
CAAGSGNTGKLIF	CO038	PL_1d	343	PT057	Lachnospiraceae	2.2847	0.000296908
CAAGSGNTGKLIF	CO038	PL_1d	343	CO111	Lachnospiraceae	2.2847	0.000296908
CAAGSGNTGKLIF	CO038	PL_1d	343	PT071	Eubacterium	2.24002	0.00331263
CAVSMNRDDKIIF	CO038	PL_1d	325	CO172	Bacteroidales	2.9223	0.015765
CAVSMNRDDKIIF	CO038	PL_1d	325	CO172	Dialister	2.44088	0.0463105
CAVSMNRDDKIIF	CO038	PL_1d	325	HH031	Coprococcus	2.10165	0.00498587
CAVSMNRDDKIIF	CO038	PL_1d	325	PT083	Coprococcus	2.10165	0.00498587
CAVSMNRDDKIIF	CO038	PL_1d	325	CO172	Bifidobacterium	2.48566	0.0110825
CAMSKTGANNLFF	CO038	PL_1d	466	PT054	Streptococcus	2.05286	0.0447403
CAVGSEKLVF	CO038	PL_1d	379	CO050	Oxalobacter	2.14244	0.0135378
CAVGSEKLVF	CO038	PL_1d	379	PT036	Oxalobacter	2.14244	0.0135378
CAVGSEKLVF	CO038	PL_1d	379	CO050	Eubacterium	2.95519	0.00307254
CAVGSEKLVF	CO038	PL_1d	379	PT036	Eubacterium	2.95519	0.00307254
CAVRNAGNMLTF	CO038	PL_1d	316	PT003	Akkermansia	2.17384	2.23148e-05
CAVRNAGNMLTF	CO038	PL_1d	316	PT030	Akkermansia	2.17384	2.23148e-05
CAVRNAGNMLTF	CO038	PL_1d	316	PT046	Akkermansia	2.17384	2.23148e-05
CAVRNAGNMLTF	CO038	PL_1d	316	CO172	Akkermansia	2.17384	2.23148e-05
CAVRNAGNMLTF	CO038	PL_1d	316	CO172	Escherichia	2.05659	0.00852791
CAVRNAGNMLTF	PT040	PL_1d	75	PT003	Akkermansia	2.17384	2.23148e-05
CAVRNAGNMLTF	PT040	PL_1d	75	PT030	Akkermansia	2.17384	2.23148e-05
CAVRNAGNMLTF	PT040	PL_1d	75	PT046	Akkermansia	2.17384	2.23148e-05
CAVRNAGNMLTF	PT040	PL_1d	75	CO172	Akkermansia	2.17384	2.23148e-05
CAVRNAGNMLTF	PT040	PL_1d	75	CO172	Escherichia	2.05659	0.00852791
CALKGNSGYSTLTF	CO038	PL_1d	394	PT051	Bilophila	2.01274	0.041084
CAVGMTTDSWGKLQF	CO038	PL_1d	401	CO038	Clostridium	2.06609	0.0484982
CAGTNAGNNRKLIW	CO038	PL_1d	320	PT036	Bilophila	2.08606	0.00136351
CAVSPFSGGYNKLIF	CO038	PL_1d	408	PT040	Coprobacter	3.07811	0.000811163
CAVSPFSGGYNKLIF	CO038	PL_1d	408	PT003	Oxalobacter	2.17842	0.00877921
CAVSPFSGGYNKLIF	CO038	PL_1d	408	PT102	Eubacterium	2.04857	0.0206403
CAVSPFSGGYNKLIF	CO038	PL_1d	408	PT040	Eubacterium	2.04857	0.0206403
CAVSPFSGGYNKLIF	CO038	PL_1d	408	PT057	Eubacterium	2.04857	0.0206403
CAVSPFSGGYNKLIF	CO038	PL_1d	408	PT062	Eubacterium	2.04857	0.0206403
CAVRPPYSGAGSYQLTF	CO038	PL_1d	343	PT102	Coprococcus	3.53317	0.000385322
CVVKRGSGSARQLTF	CO038	PL_1d	395	CO038	Porphyromonas	3.54375	0.00422854
CVVKRGSGSARQLTF	CO038	PL_1d	395	CO038	Peptoniphilus	3.7153	0.00289584
CAAYGNNRLAF	CO038	PL_1d	304	HH135	Actinomyces	2.0733	0.0208042
CAAYGNNRLAF	CO038	PL_1d	304	PT030	Actinomyces	2.0733	0.0208042
CAAYGNNRLAF	CO038	PL_1d	304	PT062	Coprococcus	2.4584	0.0382089
CALEESGAGSYQLTF	CO038	PL_1d	264	CO038	Bacteroidales	3.36491	0.00134543
CAVRGGNKLVF	CO038	PL_1d	272	PT047	Phascolarctobacterium	2.02555	0.0149465
CAVRGGNKLVF	CO038	PL_1d	272	PT055	Phascolarctobacterium	2.02555	0.0149465
CVVSRMNRDDKIIF	CO038	PL_1d	102	PT061	Oxalobacter	3.20265	0.0279203
CVVSRMNRDDKIIF	CO038	PL_1d	102	HH032	Oxalobacter	3.20265	0.0279203
CAVERSNFGNEKLTF	CO038	PL_1d	243	PT043	Coprobacter	2.7117	0.0042972
CAVERSNFGNEKLTF	CO038	PL_1d	243	PT140	Coprobacter	2.7117	0.0042972
CAVERSNFGNEKLTF	CO038	PL_1d	243	CO068	Coprobacter	2.7117	0.0042972
CAVTSGGSNYKLTF	CO038	PL_1d	264	PT036	Dorea	2.05809	0.00279206
CAVTSGGSNYKLTF	CO038	PL_1d	264	HH032	Dorea	2.05809	0.00279206
CAVTSGGSNYKLTF	CO038	PL_1d	6	PT036	Dorea	2.05809	0.00279206
CAVTSGGSNYKLTF	CO038	PL_1d	6	HH032	Dorea	2.05809	0.00279206
CAVPKGGATNKLIF	CO038	PL_1d	254	PT061	Oxalobacter	2.02874	0.0184919
CAVPKGGATNKLIF	CO038	PL_1d	254	PT145	Desulfovibrio	2.51691	0.00124395
CAFMKSVGGATNKLIF	CO038	PL_1d	259	CO038	Bacteroidales	2.51842	0.0359898
CASFSGGYNKLIF	CO038	PL_1d	336	PT004	Paraprevotella	2.15872	0.0331965
CAVSNSNSGYALNF	CO038	PL_1d	197	PT032	Clostridium	2.43478	0.0231072
CAVSNSNSGYALNF	CO038	PL_1d	197	PT061	Clostridium	2.43478	0.0231072
CAVSNSNSGYALNF	CO038	PL_1d	197	PT051	Clostridium	2.43478	0.0231072
CAVSNSNSGYALNF	CO038	PL_1d	197	PT084	Clostridium	2.43478	0.0231072
CASDRGSTLGRLYF	CO038	PL_1d	263	PT032	Paraprevotella	2.08895	0.00302855
CIVRVTGDGNFGNEKLTF	CO038	PL_1d	253	CO038	Porphyromonas	3.77046	0.011722
CIVRVTGDGNFGNEKLTF	CO038	PL_1d	253	CO038	Peptoniphilus	3.82326	0.0107661
CAVRDLGAAGNKLTF	CO038	PL_1d	160	PT143	Prevotella	2.09666	0.0374474
CAVRDLGAAGNKLTF	CO038	PL_1d	160	PT145	Porphyromonas	2.60651	0.0174695
CAVRDLGAAGNKLTF	CO038	PL_1d	160	CO038	Porphyromonas	2.60651	0.0174695
CAVRDLGAAGNKLTF	CO038	PL_1d	160	PT145	Paraprevotella	2.06809	0.0343826
CAVRDLGAAGNKLTF	CO038	PL_1d	160	CO038	Paraprevotella	2.06809	0.0343826
CAVRDLGAAGNKLTF	CO038	PL_1d	160	PT145	Peptoniphilus	2.60068	0.0176815
CAVRDLGAAGNKLTF	CO038	PL_1d	160	CO038	Peptoniphilus	2.60068	0.0176815
CAVNYGGSQGNLIF	CO038	PL_1d	160	PT057	Sutterella	2.85677	0.00794827
CAVNYGGSQGNLIF	CO038	PL_1d	160	PT004	Erysipelotrichaceae	2.21917	0.00603927
CAVNYGGSQGNLIF	CO038	PL_1d	160	PT026	Odoribacter	2.26643	0.0187828
CAVNYGGSQGNLIF	CO038	PL_1d	160	PT003	Odoribacter	2.26643	0.0187828
CAVNYGGSQGNLIF	CO038	PL_1d	160	PT036	Odoribacter	2.26643	0.0187828
CAVNYGGSQGNLIF	CO038	PL_1d	160	PT051	Odoribacter	2.26643	0.0187828
CAVNYGGSQGNLIF	CO038	PL_1d	160	PT053	Odoribacter	2.26643	0.0187828
CAVNYGGSQGNLIF	CO038	PL_1d	160	PT004	Odoribacter	2.26643	0.0187828
CAVNYGGSQGNLIF	CO038	PL_1d	160	PT084	Odoribacter	2.26643	0.0187828
CAVNYGGSQGNLIF	CO038	PL_1d	160	PT020	Odoribacter	2.26643	0.0187828
CAVNYGGSQGNLIF	CO038	PL_1d	160	PT145	Odoribacter	2.26643	0.0187828
CAVNYGGSQGNLIF	CO038	PL_1d	160	PT055	Odoribacter	2.26643	0.0187828
CAVNYGGSQGNLIF	CO038	PL_1d	160	PT102	Odoribacter	2.26643	0.0187828
CAVNYGGSQGNLIF	CO038	PL_1d	160	PT057	Odoribacter	2.26643	0.0187828
CAVNYGGSQGNLIF	CO038	PL_1d	160	CO255	Odoribacter	2.26643	0.0187828
CAVNYGGSQGNLIF	CO038	PL_1d	160	CO111	Odoribacter	2.26643	0.0187828
CAVNYGGSQGNLIF	CO038	PL_1d	160	PT026	Odoribacter	2.06353	0.0496742
CAVERKGGSEKLVF	CO038	PL_1d	235	PT145	Actinomyces	2.18338	0.0159026
CAVERKGGSEKLVF	CO038	PL_1d	235	PT061	Porphyromonas	2.50353	0.0236596
CAVYSGGGADGLTF	CO038	PL_1d	182	PT084	Lachnospiraceae	2.25425	0.0190989
CAVYSGGGADGLTF	CO038	PL_1d	182	PT020	Desulfovibrio	2.41302	0.000806037
CAVYSGGGADGLTF	CO038	PL_1d	182	PT071	Desulfovibrio	2.41302	0.000806037
CAVYSGGGADGLTF	CO038	PL_1d	182	PT020	Porphyromonas	2.12802	0.00650194
CAVYSGGGADGLTF	CO038	PL_1d	182	PT071	Porphyromonas	2.12802	0.00650194
CAVYSGGGADGLTF	CO038	PL_1d	182	PT020	Eubacterium	2.89329	0.00097758
CAVYSGGGADGLTF	CO038	PL_1d	182	PT071	Eubacterium	2.89329	0.00097758
CAVYSGGGADGLTF	PT026	PL_1d	72	PT084	Lachnospiraceae	2.25425	0.0190989
CAVYSGGGADGLTF	PT026	PL_1d	72	PT020	Desulfovibrio	2.41302	0.000806037
CAVYSGGGADGLTF	PT026	PL_1d	72	PT071	Desulfovibrio	2.41302	0.000806037
CAVYSGGGADGLTF	PT026	PL_1d	72	PT020	Porphyromonas	2.12802	0.00650194
CAVYSGGGADGLTF	PT026	PL_1d	72	PT071	Porphyromonas	2.12802	0.00650194
CAVYSGGGADGLTF	PT026	PL_1d	72	PT020	Eubacterium	2.89329	0.00097758
CAVYSGGGADGLTF	PT026	PL_1d	72	PT071	Eubacterium	2.89329	0.00097758
CAVYSGGGADGLTF	CO012	PL_1w	7	PT084	Lachnospiraceae	2.25425	0.0190989
CAVYSGGGADGLTF	CO012	PL_1w	7	PT020	Desulfovibrio	2.41302	0.000806037
CAVYSGGGADGLTF	CO012	PL_1w	7	PT071	Desulfovibrio	2.41302	0.000806037
CAVYSGGGADGLTF	CO012	PL_1w	7	PT020	Porphyromonas	2.12802	0.00650194
CAVYSGGGADGLTF	CO012	PL_1w	7	PT071	Porphyromonas	2.12802	0.00650194
CAVYSGGGADGLTF	CO012	PL_1w	7	PT020	Eubacterium	2.89329	0.00097758
CAVYSGGGADGLTF	CO012	PL_1w	7	PT071	Eubacterium	2.89329	0.00097758
CAVSLIIQGAQKLVF	CO038	PL_1d	212	PT061	Erysipelotrichaceae	2.7119	0.00957435
CAVSLIIQGAQKLVF	CO038	PL_1d	212	HH039	Erysipelotrichaceae	2.7119	0.00957435
CAVGGGSQGNLIF	CO038	PL_1d	424	PT003	Erysipelotrichaceae	2.2594	0.00538593
CVVSEDARLMF	CO038	PL_1d	230	CO038	Peptoniphilus	2.44393	0.00636229
CAFFSRENYGGATNKLIF	CO038	PL_1d	93	CO038	Porphyromonas	3.52238	0.042984
CAFFSRENYGGATNKLIF	CO038	PL_1d	93	CO038	Peptoniphilus	3.51381	0.04339
CAVTLNTGKLIF	CO038	PL_1d	103	PT062	Erysipelotrichaceae	2.22688	0.00600623
CADGSGNTGKLIF	CO038	PL_1d	145	PT102	Coprobacter	2.14812	0.0379722
CATASGGYQKVTF	CO038	PL_1d	143	CO038	Odoribacter	2.24059	0.00329062
CALEGGAGGTSYGKLTF	CO038	PL_1d	167	CO038	Porphyromonas	2.12528	0.0410723
CALEGGAGGTSYGKLTF	CO038	PL_1d	167	CO038	Peptoniphilus	2.26459	0.0312432
CAPEGDSSYKLIF	CO038	PL_1d	161	PT102	Clostridium	2.14687	0.0363992
CAVRRNYQLIW	CO038	PL_1d	221	PT004	Collinsella	2.07849	0.00710314
CAVRRNYQLIW	CO038	PL_1d	221	CO255	Collinsella	2.07849	0.00710314
CIVRIRGNEKLTF	CO038	PL_1d	146	CO038	Escherichia	2.26097	0.0440471
CAGIDNYGQNFVF	CO038	PL_1d	125	HH136	Prevotella	2.26653	0.0235356
CLVGDEGAGSYQLTF	CO038	PL_1d	139	PT088	Ruminococcaceae	2.29606	0.0272088
CAVKSGYSTLTF	CO038	PL_1d	174	PT061	Oxalobacter	2.35702	0.0143196
CAVKSGYSTLTF	CO038	PL_1d	174	PT061	Bacteroidales	2.65878	0.0243887
CAVSDRGSTLGRLYF	CO038	PL_1d	135	PT030	Streptococcus	2.22702	0.0303016
CAVSDRGSTLGRLYF	CO038	PL_1d	135	PT102	Streptococcus	2.22702	0.0303016
CAVSDRGSTLGRLYF	CO038	PL_1d	135	PT051	Bilophila	2.23679	0.00342397
CAVSDRGSTLGRLYF	CO038	PL_1d	135	PT062	Bilophila	2.23679	0.00342397
CAGPNAGGTSYGKLTF	CO038	PL_1d	106	PT003	Erysipelotrichaceae	2.08126	0.036558
CAGLSNFGNEKLTF	CO038	PL_1d	117	PT004	Erysipelotrichaceae	2.34799	0.0208313
CAGPLSSGSARQLTF	CO038	PL_1d	139	HH032	Parasutterella	2.40186	0.0217118
CAGPLSSGSARQLTF	CO038	PL_1d	139	PT136	Parasutterella	2.40186	0.0217118
CAGQGDAGGTSYGKLTF	CO038	PL_1d	79	PT036	Ruminococcaceae	2.7957	0.000161556
CAGRAGGGNKLTF	CO038	PL_1d	124	HH039	Erysipelotrichaceae	2.56792	0.00533998
CAAKGAGTALIF	CO038	PL_1d	89	PT015	Erysipelotrichaceae	3.6672	0.0279575
CAAGGSQGNLIF	CO038	PL_1d	128	PT043	Phascolarctobacterium	2.11992	0.00900949
CAAGGSQGNLIF	CO038	PL_1d	128	CO255	Phascolarctobacterium	2.11992	0.00900949
CAAGGSQGNLIF	CO038	PL_1d	128	PT143	Phascolarctobacterium	2.11992	0.00900949
CAAGGSQGNLIF	CO038	PL_1d	128	CO068	Phascolarctobacterium	2.11992	0.00900949
CAAGGSQGNLIF	CO038	PL_1d	128	CO111	Phascolarctobacterium	2.11992	0.00900949
CAAGGSQGNLIF	CO139	PL_1w	305	PT043	Phascolarctobacterium	2.11992	0.00900949
CAAGGSQGNLIF	CO139	PL_1w	305	CO255	Phascolarctobacterium	2.11992	0.00900949
CAAGGSQGNLIF	CO139	PL_1w	305	PT143	Phascolarctobacterium	2.11992	0.00900949
CAAGGSQGNLIF	CO139	PL_1w	305	CO068	Phascolarctobacterium	2.11992	0.00900949
CAAGGSQGNLIF	CO139	PL_1w	305	CO111	Phascolarctobacterium	2.11992	0.00900949
CAVRNNARLMF	CO038	PL_1d	94	PT015	Ruminococcaceae	2.15857	0.0447085
CAVRNNARLMF	CO038	PL_1d	94	PT015	Bacteroidales	2.24359	0.0161636
CAVDNYGQNFVF	CO038	PL_1d	108	HH136	Dialister	2.2153	0.0120013
CAVDNYGQNFVF	CO038	PL_1d	108	PT062	Dialister	2.2153	0.0120013
CAVDNYGQNFVF	CO139	PL_1w	1648	HH136	Dialister	2.2153	0.0120013
CAVDNYGQNFVF	CO139	PL_1w	1648	PT062	Dialister	2.2153	0.0120013
CAVDNYGQNFVF	PT026	PL_1d	234	HH136	Dialister	2.2153	0.0120013
CAVDNYGQNFVF	PT026	PL_1d	234	PT062	Dialister	2.2153	0.0120013
CAVDNYGQNFVF	CO012	PL_1w	750	HH136	Dialister	2.2153	0.0120013
CAVDNYGQNFVF	CO012	PL_1w	750	PT062	Dialister	2.2153	0.0120013
CAPSGSARQLTF	CO038	PL_1d	121	PT118	Odoribacter	2.26124	0.019481
CAPSGSARQLTF	CO038	PL_1d	121	PT004	Odoribacter	2.26124	0.019481
CAPSGSARQLTF	CO038	PL_1d	121	PT145	Odoribacter	2.26124	0.019481
CAPSGSARQLTF	CO038	PL_1d	121	PT102	Odoribacter	2.26124	0.019481
CAVSSGNTPLVF	CO038	PL_1d	87	CO172	Eubacterium	2.4062	0.00912928
CAPMDSNYQLIW	CO038	PL_1d	52	PT043	Faecalibacterium	2.27859	0.0366838
CAPMDSNYQLIW	CO038	PL_1d	52	PT036	Faecalibacterium	2.27859	0.0366838
CAPMDSNYQLIW	CO038	PL_1d	52	PT053	Faecalibacterium	2.27859	0.0366838
CAPMDSNYQLIW	CO012	PL_1d	812	PT043	Faecalibacterium	2.27859	0.0366838
CAPMDSNYQLIW	CO012	PL_1d	812	PT036	Faecalibacterium	2.27859	0.0366838
CAPMDSNYQLIW	CO012	PL_1d	812	PT053	Faecalibacterium	2.27859	0.0366838
CAPMDSNYQLIW	PT026	PL_1d	158	PT043	Faecalibacterium	2.27859	0.0366838
CAPMDSNYQLIW	PT026	PL_1d	158	PT036	Faecalibacterium	2.27859	0.0366838
CAPMDSNYQLIW	PT026	PL_1d	158	PT053	Faecalibacterium	2.27859	0.0366838
CAVNALGGSYIPTF	CO038	PL_1d	46	PT102	Streptococcus	2.36579	0.0194858
CAVNALGGSYIPTF	CO038	PL_1d	46	PT003	Streptococcus	2.36579	0.0194858
CAVNALGGSYIPTF	CO038	PL_1d	46	PT051	Streptococcus	2.36579	0.0194858
CAVNALGGSYIPTF	CO038	PL_1d	46	PT084	Streptococcus	2.36579	0.0194858
CAVNALGGSYIPTF	CO038	PL_1d	46	PT030	Streptococcus	2.36579	0.0194858
CAVSPNSGNTPLVF	CO038	PL_1d	74	PT068	Prevotella	2.32678	0.000294734
CAVSPNSGNTPLVF	CO038	PL_1d	74	PT088	Prevotella	2.32678	0.000294734
CAVSPNSGNTPLVF	CO038	PL_1d	74	PT143	Prevotella	2.32678	0.000294734
CAVSPNSGNTPLVF	CO038	PL_1d	74	HH136	Prevotella	2.32678	0.000294734
CAVSPNSGNTPLVF	CO038	PL_1d	74	HH039	Prevotella	2.32678	0.000294734
CAVSPNSGNTPLVF	CO038	PL_1d	74	PT071	Prevotella	2.32678	0.000294734
CAVSPNSGNTPLVF	CO038	PL_1d	74	PT036	Ruminococcus	2.05328	0.0458502
CAVSPNSGNTPLVF	CO038	PL_1d	74	HH135	Ruminococcus	2.05328	0.0458502
CAVSPNSGNTPLVF	CO038	PL_1d	74	CO111	Ruminococcus	2.05328	0.0458502
CAVSPNSGNTPLVF	CO038	PL_1d	74	PT115	Ruminococcus	2.05328	0.0458502
CAVSPNSGNTPLVF	CO038	PL_1d	74	PT088	Desulfovibrio	2.91689	0.0253382
CAVSPNSGNTPLVF	CO038	PL_1d	74	PT003	Eubacterium	2.10483	0.00207546
CAVSPNSGNTPLVF	CO038	PL_1d	74	CO038	Eubacterium	2.10483	0.00207546
CAVSPNSGNTPLVF	CO038	PL_1d	74	PT088	Eubacterium	2.10483	0.00207546
CAVSPSYNTDKLIF	CO038	PL_1d	69	PT020	Sutterella	2.04872	0.00577872
CAVSPSYNTDKLIF	CO038	PL_1d	69	PT030	Sutterella	2.04872	0.00577872
CAVSPSYNTDKLIF	CO038	PL_1d	69	PT071	Sutterella	2.04872	0.00577872
CAVSPSYNTDKLIF	CO038	PL_1d	69	PT053	Sutterella	2.04872	0.00577872
CAVSPSYNTDKLIF	CO038	PL_1d	69	PT003	Eubacterium	2.57142	0.0159429
CAVQGAQKLVF	CO038	PL_1d	82	PT003	Erysipelotrichaceae	2.6014	0.00480481
CAVQGAQKLVF	CO038	PL_1d	82	PT004	Erysipelotrichaceae	2.6014	0.00480481
CAVQGAQKLVF	CO139	PL_1w	505	PT003	Erysipelotrichaceae	2.6014	0.00480481
CAVQGAQKLVF	CO139	PL_1w	505	PT004	Erysipelotrichaceae	2.6014	0.00480481
CAVNNARLMF	CO038	PL_1d	109	CO172	Erysipelotrichaceae	2.27598	0.00520762
CAVNNARLMF	CO038	PL_1d	109	PT003	Erysipelotrichaceae	2.27598	0.00520762
CAVNNARLMF	CO038	PL_1d	109	PT145	Desulfovibrio	2.20381	0.0290024
CAVNNARLMF	CO038	PL_1d	109	PT020	Desulfovibrio	2.20381	0.0290024
CAVNNARLMF	CO038	PL_1w	510	CO172	Erysipelotrichaceae	2.27598	0.00520762
CAVNNARLMF	CO038	PL_1w	510	PT003	Erysipelotrichaceae	2.27598	0.00520762
CAVNNARLMF	CO038	PL_1w	510	PT145	Desulfovibrio	2.20381	0.0290024
CAVNNARLMF	CO038	PL_1w	510	PT020	Desulfovibrio	2.20381	0.0290024
CAPDNYGQNFVF	CO038	PL_1d	137	PT071	Lachnospiraceae	2.53446	0.00794406
CAPDNYGQNFVF	CO038	PL_1d	137	PT003	Lachnospiraceae	2.53446	0.00794406
CAPDNYGQNFVF	CO038	PL_1d	137	PT051	Lachnospiraceae	2.53446	0.00794406
CAPDNYGQNFVF	CO038	PL_1d	137	PT004	Lachnospiraceae	2.53446	0.00794406
CAPDNYGQNFVF	CO038	PL_1d	137	PT084	Lachnospiraceae	2.53446	0.00794406
CAPDNYGQNFVF	CO038	PL_1d	137	PT143	Lachnospiraceae	2.53446	0.00794406
CAPDNYGQNFVF	CO038	PL_1d	137	PT020	Lachnospiraceae	2.53446	0.00794406
CAPDNYGQNFVF	CO038	PL_1d	137	PT055	Lachnospiraceae	2.53446	0.00794406
CAPDNYGQNFVF	CO139	PL_1d	436	PT071	Lachnospiraceae	2.53446	0.00794406
CAPDNYGQNFVF	CO139	PL_1d	436	PT003	Lachnospiraceae	2.53446	0.00794406
CAPDNYGQNFVF	CO139	PL_1d	436	PT051	Lachnospiraceae	2.53446	0.00794406
CAPDNYGQNFVF	CO139	PL_1d	436	PT004	Lachnospiraceae	2.53446	0.00794406
CAPDNYGQNFVF	CO139	PL_1d	436	PT084	Lachnospiraceae	2.53446	0.00794406
CAPDNYGQNFVF	CO139	PL_1d	436	PT143	Lachnospiraceae	2.53446	0.00794406
CAPDNYGQNFVF	CO139	PL_1d	436	PT020	Lachnospiraceae	2.53446	0.00794406
CAPDNYGQNFVF	CO139	PL_1d	436	PT055	Lachnospiraceae	2.53446	0.00794406
CAVRAGGSYIPTF	CO038	PL_1d	77	PT102	Streptococcus	2.30927	0.0192984
CAVRAGGSYIPTF	CO038	PL_1d	77	CO172	Streptococcus	2.30927	0.0192984
CAVRAGGSYIPTF	CO038	PL_1d	77	PT051	Streptococcus	2.30927	0.0192984
CAVRAGGSYIPTF	CO038	PL_1d	77	PT062	Streptococcus	2.30927	0.0192984
CAVRAGGSYIPTF	CO038	PL_1d	77	PT051	Ruminococcus	2.26561	0.0186437
CAEGGYQKVTF	CO038	PL_1d	69	PT053	Erysipelotrichaceae	2.10411	0.0170513
CAEGGYQKVTF	CO038	PL_1d	69	PT055	Paraprevotella	2.79933	0.0487922
CAVRGNNNDMRF	CO038	PL_1d	89	PT032	Ruminococcaceae	2.56276	0.0110909
CAVRGNNNDMRF	CO038	PL_1d	89	PT057	Oxalobacter	2.05361	0.0131313
CVSGGSYIPTF	CO038	PL_1d	73	PT030	Oxalobacter	2.26546	0.00666866
CIGYSGAGSYQLTF	CO038	PL_1d	79	PT061	Parasutterella	2.63396	0.00770941
CIGYSGAGSYQLTF	CO038	PL_1d	79	PT071	Parasutterella	2.63396	0.00770941
CAASFSGGYNKLIF	CO038	PL_1d	66	PT102	Eubacterium	3.08702	0.00434859
CALDEDSSYKLIF	CO038	PL_1d	120	PT057	Peptoniphilus	2.63118	0.0183135
CAAGEKLIF	CO038	PL_1d	52	PT057	Streptococcus	2.08113	0.00548305
CVVLSGGYQKVTF	CO038	PL_1d	31	PT004	Dialister	2.39542	0.00648317
CAVNRGAAGNKLTF	CO038	PL_1d	47	PT004	Akkermansia	2.14592	0.0349122
CAVLGMDTGRRALTF	CO038	PL_1d	31	HH039	Porphyromonas	2.95101	8.34776e-05
CAVLGMDTGRRALTF	CO038	PL_1d	31	HH039	Peptoniphilus	2.73754	0.000314653
CAGGGADGLTF	CO038	PL_1d	24	PT057	Escherichia	2.14739	0.0449204
CAGGGADGLTF	CO038	PL_1d	24	PT020	Escherichia	2.14739	0.0449204
CAGGGADGLTF	CO038	PL_1d	24	PT088	Oxalobacter	2.81747	0.00157996
CAGGGADGLTF	CO038	PL_1d	24	PT053	Prevotella	2.1057	0.0367559
CAGGGADGLTF	CO038	PL_1d	24	CO038	Prevotella	2.1057	0.0367559
CAGGGADGLTF	CO038	PL_1d	24	PT140	Prevotella	2.1057	0.0367559
CAGGGADGLTF	CO038	PL_1d	24	PT062	Prevotella	2.1057	0.0367559
CAGGGADGLTF	CO038	PL_1d	24	PT088	Erysipelotrichaceae	3.45943	0.0336749
CAGGGADGLTF	CO038	PL_1d	24	PT088	Coprococcus	3.24973	0.00244126
CAGGGADGLTF	CO038	PL_1d	24	PT088	Porphyromonas	2.0222	0.0316115
CAGGGADGLTF	CO038	PL_1d	24	PT062	Porphyromonas	2.73168	0.0173229
CAGGGADGLTF	CO038	PL_1d	24	CO050	Eubacterium	2.49605	0.00213379
CAGGGADGLTF	CO038	PL_1d	24	PT040	Eubacterium	2.49605	0.00213379
CAGGGADGLTF	CO038	PL_1d	24	PT088	Eubacterium	2.49605	0.00213379
CAGGGADGLTF	CO038	PL_1d	24	PT055	Eubacterium	2.49605	0.00213379
CAGGGADGLTF	CO038	PL_1d	24	PT062	Peptoniphilus	2.72728	0.0174757
CAGGGADGLTF	CO038	PL_1d	24	PT040	Peptoniphilus	3.10859	0.00793327
CAVPNSNSGYALNF	CO038	PL_1d	33	PT083	Bifidobacterium	2.43495	0.0185681
CAALPGTGTASKLTF	CO038	PL_1d	62	PT055	Phascolarctobacterium	2.36693	0.0274277
CAALPGTGTASKLTF	CO038	PL_1d	62	PT055	Ruminococcaceae	2.32948	0.0277017
CAALPGTGTASKLTF	CO038	PL_1d	62	PT055	Bacteroidales	3.5508	0.000483909
CAANNNNDMRF	CO038	PL_1d	58	PT131	Anaerostipes	2.26777	0.0308649
CAANNNNDMRF	CO038	PL_1d	58	PT003	Anaerostipes	2.26777	0.0308649
CAANNNNDMRF	CO038	PL_1d	58	PT053	Anaerostipes	2.26777	0.0308649
CAANNNNDMRF	CO038	PL_1d	58	PT015	Anaerostipes	2.26777	0.0308649
CAANNNNDMRF	CO038	PL_1d	58	PT020	Anaerostipes	2.26777	0.0308649
CAVPTDSWGKLQF	CO038	PL_1d	38	PT002	Lachnospiraceae	2.03773	0.0485657
CAVPTDSWGKLQF	CO038	PL_1d	38	PT043	Lachnospiraceae	2.03773	0.0485657
CAVPTDSWGKLQF	CO038	PL_1d	38	PT051	Lachnospiraceae	2.03773	0.0485657
CAVPTDSWGKLQF	CO038	PL_1d	38	PT088	Lachnospiraceae	2.03773	0.0485657
CAVPTDSWGKLQF	CO038	PL_1d	38	PT112	Lachnospiraceae	2.03773	0.0485657
CAADSSYKLIF	CO038	PL_1d	27	PT040	Dialister	2.10778	0.0186864
CAADSSYKLIF	CO038	PL_1d	27	PT055	Dialister	2.10778	0.0186864
CALSAPFSGGYNKLIF	CO038	PL_1d	55	PT062	Sutterella	2.06583	0.00628369
CAENQAGTALIF	CO038	PL_1d	20	PT004	Prevotella	2.52003	0.0135105
CAVTPGFQKLVF	CO038	PL_1d	29	CO172	Bilophila	2.84144	0.00319089
CAVTPGFQKLVF	CO038	PL_1d	29	PT051	Bilophila	2.84144	0.00319089
CAGRYFGNEKLTF	CO038	PL_1d	34	PT143	Ruminococcaceae	2.16982	0.00974262
CILRGNQAGTALIF	CO038	PL_1d	36	PT002	Collinsella	2.98878	0.00155717
CILRGNQAGTALIF	CO038	PL_1d	36	PT061	Collinsella	2.98878	0.00155717
CILRGNQAGTALIF	CO038	PL_1d	36	CO038	Collinsella	2.98878	0.00155717
CVVSGDSGNTPLVF	CO038	PL_1d	49	CO038	Eubacterium	2.66885	0.0134951
CAVNSDSNYQLIW	CO038	PL_1d	19	PT062	Actinomyces	2.1394	0.0436825
CAVNSDSNYQLIW	CO038	PL_1d	19	PT062	Lactobacillus	2.39925	0.0264555
CAVNSDSNYQLIW	CO038	PL_1d	19	PT003	Erysipelotrichaceae	2.0851	0.00259485
CAVAGNQFYF	CO038	PL_1d	29	PT071	Erysipelotrichaceae	3.47073	0.0337288
CAVAGNQFYF	CO038	PL_1d	29	PT040	Porphyromonas	2.772	0.00279819
CAVAGNQFYF	CO038	PL_1d	29	PT040	Eubacterium	2.74036	0.0115589
CAVAGNQFYF	CO038	PL_1w	62	PT071	Erysipelotrichaceae	3.47073	0.0337288
CAVAGNQFYF	CO038	PL_1w	62	PT040	Porphyromonas	2.772	0.00279819
CAVAGNQFYF	CO038	PL_1w	62	PT040	Eubacterium	2.74036	0.0115589
CVASGNTGKLIF	CO038	PL_1d	26	CO038	Bilophila	2.0558	0.0411549
CAMTTNAGGTSYGKLTF	CO038	PL_1d	41	PT002	Odoribacter	2.02395	0.0440356
CAMTTNAGGTSYGKLTF	CO038	PL_1d	41	PT061	Odoribacter	2.02395	0.0440356
CAMTTNAGGTSYGKLTF	CO038	PL_1d	41	PT003	Odoribacter	2.02395	0.0440356
CAMTTNAGGTSYGKLTF	CO038	PL_1d	41	PT036	Odoribacter	2.02395	0.0440356
CAMTTNAGGTSYGKLTF	CO038	PL_1d	41	PT088	Odoribacter	2.02395	0.0440356
CAMTTNAGGTSYGKLTF	CO038	PL_1d	41	PT055	Odoribacter	2.02395	0.0440356
CAMTTNAGGTSYGKLTF	CO038	PL_1d	41	PT071	Odoribacter	2.02395	0.0440356
CAMTTNAGGTSYGKLTF	CO038	PL_1d	41	PT057	Odoribacter	2.02395	0.0440356
CAAPANQAGTALIF	CO038	PL_1d	77	PT102	Bifidobacterium	3.10362	0.000589203
CAAPANQAGTALIF	CO038	PL_1d	77	PT051	Bifidobacterium	3.10362	0.000589203
CAAPANQAGTALIF	CO038	PL_1d	77	PT004	Bifidobacterium	3.10362	0.000589203
CAFNTNAGKSTF	CO038	PL_1d	47	PT051	Anaerostipes	2.28056	0.0375921
CAFNTNAGKSTF	CO038	PL_1d	47	PT088	Anaerostipes	2.28056	0.0375921
CAFNTNAGKSTF	CO038	PL_1d	47	PT145	Anaerostipes	2.28056	0.0375921
CAFNTNAGKSTF	CO038	PL_1d	47	PT102	Anaerostipes	2.28056	0.0375921
CAFNTNAGKSTF	CO038	PL_1d	47	PT136	Coprobacter	2.04693	0.0111739
CAFNTNAGKSTF	CO038	PL_1d	47	PT051	Roseburia	2.22137	0.00750127
CAFNTNAGKSTF	CO038	PL_1d	47	PT088	Roseburia	2.22137	0.00750127
CAFNTNAGKSTF	CO038	PL_1d	47	PT145	Roseburia	2.22137	0.00750127
CAFNTNAGKSTF	CO038	PL_1d	47	PT102	Roseburia	2.22137	0.00750127
CAFNTNAGKSTF	CO038	PL_1d	47	PT051	Alistipes	2.22137	0.00750127
CAFNTNAGKSTF	CO038	PL_1d	47	PT088	Alistipes	2.22137	0.00750127
CAFNTNAGKSTF	CO038	PL_1d	47	PT145	Alistipes	2.22137	0.00750127
CAFNTNAGKSTF	CO038	PL_1d	47	PT102	Alistipes	2.22137	0.00750127
CAFNTNAGKSTF	CO038	PL_1d	47	PT051	Dorea	2.63154	0.0131431
CAFNTNAGKSTF	CO038	PL_1d	47	PT088	Dorea	2.63154	0.0131431
CAFNTNAGKSTF	CO038	PL_1d	47	PT145	Dorea	2.63154	0.0131431
CAFNTNAGKSTF	CO038	PL_1d	47	PT102	Dorea	2.63154	0.0131431
CAVNEGRRGATNKLIF	CO038	PL_1d	23	CO038	Porphyromonas	3.76611	0.0327437
CAVNEGRRGATNKLIF	CO038	PL_1d	23	CO038	Peptoniphilus	3.73773	0.0338128
CAVQNYGGSQGNLIF	CO038	PL_1d	44	PT145	Bacteroidales	2.62926	0.032972
CAERDTGGFKTIF	CO038	PL_1d	22	PT026	Oxalobacter	3.58416	0.0075624
CAERDTGGFKTIF	CO038	PL_1d	22	PT026	Porphyromonas	3.12766	0.0223724
CAERDTGGFKTIF	CO038	PL_1d	22	PT026	Eubacterium	3.89812	0.00609999
CAERDTGGFKTIF	CO038	PL_1d	22	PT026	Peptoniphilus	3.2324	0.0189009
CAMSGYSSASKIIF	CO038	PL_1d	17	PT136	Bifidobacterium	2.0149	0.00207522
CAMSGYSSASKIIF	CO038	PL_1d	17	PT117	Bifidobacterium	2.0149	0.00207522
CAMSGYSSASKIIF	CO038	PL_1d	17	PT102	Bifidobacterium	2.0149	0.00207522
CAMSGYSSASKIIF	CO038	PL_1d	17	CO111	Bifidobacterium	2.0149	0.00207522
CAMSGYSSASKIIF	CO038	PL_1d	17	PT147	Bifidobacterium	2.0149	0.00207522
CAMSGYSSASKIIF	CO038	PL_1d	17	PT071	Bifidobacterium	2.0149	0.00207522
CAMSGYSSASKIIF	CO038	PL_1d	17	PT112	Bifidobacterium	2.0149	0.00207522
CAMSGYSSASKIIF	CO038	PL_1d	17	CO160	Bifidobacterium	2.0149	0.00207522
CAMSGYSSASKIIF	CO038	PL_1d	17	PT083	Bifidobacterium	2.0149	0.00207522
CAMSGYSSASKIIF	CO038	PL_1d	17	CO050	Bifidobacterium	2.0149	0.00207522
CAMSGYSSASKIIF	CO038	PL_1d	17	CO170	Bifidobacterium	2.0149	0.00207522
CAMSGYSSASKIIF	CO038	PL_1d	17	CO068	Bifidobacterium	2.0149	0.00207522
CAMSGYSSASKIIF	CO038	PL_1d	17	CO038	Bifidobacterium	2.0149	0.00207522
CAMSGYSSASKIIF	CO038	PL_1d	17	CO080	Bifidobacterium	2.0149	0.00207522
CAMSGYSSASKIIF	CO038	PL_1d	17	PT084	Bifidobacterium	2.0149	0.00207522
CAMSGYSSASKIIF	CO038	PL_1d	17	PT125	Bifidobacterium	2.0149	0.00207522
CAVPYYGGSQGNLIF	CO038	PL_1d	9	CO068	Erysipelotrichaceae	2.07607	0.036776
CAVPYYGGSQGNLIF	CO038	PL_1d	9	HH039	Erysipelotrichaceae	2.07607	0.036776
CAVPYYGGSQGNLIF	CO038	PL_1d	9	PT057	Erysipelotrichaceae	2.07607	0.036776
CAAGNMLTF	CO038	PL_1d	16	PT061	Oxalobacter	2.47609	0.034974
CAAGNMLTF	CO038	PL_1d	16	PT145	Oxalobacter	2.47609	0.034974
CAVGAVGNTNAGKSTF	CO038	PL_1d	7	PT003	Erysipelotrichaceae	5.80008	0.034668
CALSEREFNKFYF	CO038	PL_1d	27	CO038	Desulfovibrio	2.25336	0.0184469
CAVRDRGSTLGRLYF	CO038	PL_1d	31	CO255	Collinsella	2.24819	0.0262578
CAVRDRGSTLGRLYF	CO038	PL_1d	31	PT143	Collinsella	2.24819	0.0262578
CAVRDRGSTLGRLYF	CO038	PL_1d	31	PT032	Streptococcus	2.20335	0.0299374
CAVRDRGSTLGRLYF	CO038	PL_1d	31	PT071	Streptococcus	2.20335	0.0299374
CAVRDRGSTLGRLYF	CO038	PL_1d	31	CO255	Bilophila	2.04055	0.0419311
CAVRDRGSTLGRLYF	CO038	PL_1d	31	PT143	Bilophila	2.04055	0.0419311
CAVTNRDDKIIF	CO038	PL_1d	6	PT020	Akkermansia	2.22127	0.0345283
CAVTNRDDKIIF	CO038	PL_1d	6	PT040	Prevotella	2.08588	0.0375872
CAVNDYKLSF	CO038	PL_1d	5	CO172	Prevotella	2.06413	0.0379548
CAVNDYKLSF	CO038	PL_1d	5	CO255	Prevotella	2.06413	0.0379548
CAVNDYKLSF	CO038	PL_1d	5	CO111	Prevotella	2.06413	0.0379548
CAVTNYGGATNKLIF	CO038	PL_1d	32	PT043	Eubacterium	2.55389	0.0393739
CAVMNYGGSQGNLIF	CO038	PL_1d	15	PT003	Bacteroidales	2.62926	0.032972
CAVMNYGGSQGNLIF	CO038	PL_1d	15	CO228	Bifidobacterium	2.29426	0.0258592
CAVMNYGGSQGNLIF	CO038	PL_1d	15	PT032	Bifidobacterium	2.29426	0.0258592
CAVMNYGGSQGNLIF	CO038	PL_1d	15	PT055	Bifidobacterium	2.29426	0.0258592
CAVGANAGKSTF	CO038	PL_1d	8	CO255	Akkermansia	2.0693	0.00817141
CAASKAAGNKLTF	CO038	PL_1d	7	CO182	Anaerostipes	2.46471	0.0166361
CAASKAAGNKLTF	CO038	PL_1d	7	PT040	Anaerostipes	2.46471	0.0166361
CAASKAAGNKLTF	CO038	PL_1d	7	PT015	Anaerostipes	2.46471	0.0166361
CAASKAAGNKLTF	CO038	PL_1d	7	PT084	Anaerostipes	2.46471	0.0166361
CAGRSNYKLTF	CO082	PL_1w	11136	PT040	Streptococcus	2.22006	0.00370983
CAVPYSSASKIIF	CO082	PL_1w	7862	PT055	Erysipelotrichaceae	2.07278	0.0186491
CAVNKRSSGSARQLTF	CO082	PL_1w	5768	PT040	Dialister	2.55679	0.00355612
CAVNKRSSGSARQLTF	CO082	PL_1w	5768	HH039	Dialister	2.55679	0.00355612
CAVNKRSSGSARQLTF	CO082	PL_1w	5768	PT040	Porphyromonas	2.28585	0.00179671
CAVNKRSSGSARQLTF	CO082	PL_1w	5768	HH039	Porphyromonas	2.28585	0.00179671
CAVNKRSSGSARQLTF	CO082	PL_1w	5768	PT040	Eubacterium	3.2172	2.67193e-05
CAVNKRSSGSARQLTF	CO082	PL_1w	5768	HH039	Eubacterium	3.2172	2.67193e-05
CAVNKRSSGSARQLTF	CO082	PL_1w	5768	PT040	Peptoniphilus	2.67793	0.000234155
CAVNKRSSGSARQLTF	CO082	PL_1w	5768	HH039	Peptoniphilus	2.67793	0.000234155
CALSYTGNQFYF	CO082	PL_1w	5514	PT026	Lachnospiraceae	2.69564	0.00535401
CALSYTGNQFYF	CO082	PL_1w	5514	CO068	Lachnospiraceae	2.69564	0.00535401
CALSYTGNQFYF	CO082	PL_1w	5514	PT030	Lachnospiraceae	2.69564	0.00535401
CALSYTGNQFYF	CO082	PL_1w	5514	PT062	Lachnospiraceae	2.69564	0.00535401
CALSYTGNQFYF	CO082	PL_1w	5514	PT057	Lachnospiraceae	2.69564	0.00535401
CAVLNNAGNMLTF	CO082	PL_1w	9779	PT145	Akkermansia	2.55632	0.0136853
CAVLNNAGNMLTF	CO082	PL_1w	9779	PT030	Akkermansia	2.55632	0.0136853
CAVLNNAGNMLTF	CO082	PL_1w	9779	HH053	Akkermansia	2.55632	0.0136853
CAVSGDSNYQLIW	CO082	PL_1w	5975	PT145	Erysipelotrichaceae	2.34994	0.00900738
CAVSGDSNYQLIW	CO082	PL_1w	5975	PT053	Erysipelotrichaceae	2.34994	0.00900738
CALFRGAAGNKLTF	CO082	PL_1w	3806	PT040	Eubacterium	3.50427	0.0378639
CAVTKGRRALTF	CO082	PL_1w	4308	PT030	Lactobacillus	3.12624	0.017704
CAVTKGRRALTF	CO082	PL_1w	4308	PT040	Erysipelotrichaceae	2.0719	0.00503546
CAVTKGRRALTF	CO082	PL_1w	4308	CO038	Erysipelotrichaceae	2.0719	0.00503546
CAVTKGRRALTF	CO082	PL_1w	4308	PT020	Erysipelotrichaceae	2.0719	0.00503546
CAVTKGRRALTF	CO082	PL_1w	4308	CO068	Erysipelotrichaceae	2.0719	0.00503546
CAVNAGNNRKLIW	CO082	PL_1w	4016	PT003	Erysipelotrichaceae	2.12688	0.0160936
CAVNAGNNRKLIW	CO082	PL_1w	4016	CO038	Erysipelotrichaceae	2.12688	0.0160936
CAVNAGNNRKLIW	CO082	PL_1w	4016	HH053	Erysipelotrichaceae	2.12688	0.0160936
CAVNAGNNRKLIW	CO082	PL_1w	4016	PT057	Erysipelotrichaceae	2.12688	0.0160936
CAVNAGNNRKLIW	CO082	PL_1w	4016	PT143	Erysipelotrichaceae	2.12688	0.0160936
CAVNAGNNRKLIW	CO082	PL_1w	4016	PT030	Erysipelotrichaceae	2.12688	0.0160936
CAVNAGNNRKLIW	CO082	PL_1w	4016	PT026	Eubacterium	2.07097	0.043111
CAVNAGNNRKLIW	CO082	PL_1w	4016	PT102	Eubacterium	2.07097	0.043111
CAVSPGGSYIPTF	CO082	PL_1w	2534	PT040	Porphyromonas	2.19031	0.0399159
CAVSPGGSYIPTF	CO082	PL_1w	2534	PT040	Peptoniphilus	2.22898	0.0370853
CAPFLTQGGSEKLVF	CO082	PL_1w	1943	CO038	Coprobacter	2.44856	0.0175451
CAAYYTGANSKLTF	CO082	PL_1w	969	PT003	Erysipelotrichaceae	2.69549	0.0107808
CAVRDSSYKLIF	CO082	PL_1w	902	PT088	Prevotella	2.6548	0.00603462
CAVRDSSYKLIF	CO082	PL_1w	902	PT020	Prevotella	2.6548	0.00603462
CAVRDSSYKLIF	CO082	PL_1w	902	PT057	Prevotella	2.6548	0.00603462
CAVRDSSYKLIF	CO082	PL_1w	902	PT088	Dialister	2.22941	0.000564354
CAVRDSSYKLIF	CO082	PL_1w	902	PT020	Dialister	2.22941	0.000564354
CAVRDSSYKLIF	CO082	PL_1w	902	PT057	Dialister	2.22941	0.000564354
CAVRDSSYKLIF	CO082	PL_1w	902	PT145	Ruminococcus	2.0194	0.0459282
CAYSGAGSYQLTF	CO082	PL_1w	865	PT102	Prevotella	2.20175	0.000770886
CAYSGAGSYQLTF	CO082	PL_1w	865	HH136	Prevotella	2.20175	0.000770886
CAVNNDYKLSF	CO082	PL_1w	412	PT003	Streptococcus	2.07404	0.043804
CAVHTNAGKSTF	CO082	PL_1w	371	CO111	Dorea	2.30585	0.0404508
CAVNGGSQGNLIF	CO082	PL_1w	287	PT145	Lachnospiraceae	2.02941	0.00045531
CAVNGGSQGNLIF	CO082	PL_1w	287	PT102	Lachnospiraceae	2.02941	0.00045531
CAVNGGSQGNLIF	CO082	PL_1w	287	PT040	Lachnospiraceae	2.02941	0.00045531
CAVNGGSQGNLIF	CO082	PL_1w	287	CO050	Lachnospiraceae	2.02941	0.00045531
CAVNGGSQGNLIF	CO082	PL_1w	287	HH031	Lachnospiraceae	2.02941	0.00045531
CAVNGGSQGNLIF	CO082	PL_1w	287	PT015	Lachnospiraceae	2.02941	0.00045531
CAVNGGSQGNLIF	CO082	PL_1w	287	PT004	Lachnospiraceae	2.02941	0.00045531
CAVNGGSQGNLIF	CO082	PL_1w	287	HH136	Lachnospiraceae	2.02941	0.00045531
CAVNGGSQGNLIF	CO082	PL_1w	287	HH039	Lachnospiraceae	2.02941	0.00045531
CAVNGGSQGNLIF	CO082	PL_1w	287	PT030	Lachnospiraceae	2.02941	0.00045531
CAVNGGSQGNLIF	CO082	PL_1w	287	PT003	Erysipelotrichaceae	2.2492	0.0055234
CAAHSGYSTLTF	CO012	PL_1d	57335	PT032	Lactobacillus	2.37346	0.00684047
CAAHSGYSTLTF	CO012	PL_1d	261	PT032	Lactobacillus	2.37346	0.00684047
CAAHSGYSTLTF	CO038	PL_1w	5947	PT032	Lactobacillus	2.37346	0.00684047
CAAHSGYSTLTF	CO012	PL_1w	76821	PT032	Lactobacillus	2.37346	0.00684047
CAVSPASGGSYIPTF	CO012	PL_1d	1314	PT061	Akkermansia	2.20732	0.0344981
CAVSPASGGSYIPTF	CO012	PL_1d	1314	PT003	Akkermansia	2.20732	0.0344981
CAVSPASGGSYIPTF	CO012	PL_1d	1314	PT083	Akkermansia	2.20732	0.0344981
CAVSPASGGSYIPTF	CO012	PL_1d	1314	PT145	Akkermansia	2.20732	0.0344981
CAVSPASGGSYIPTF	CO012	PL_1d	1314	PT102	Coprobacter	2.09619	0.0403187
CAVSPASGGSYIPTF	CO012	PL_1d	1314	CO172	Coprobacter	2.09619	0.0403187
CAVSPASGGSYIPTF	CO012	PL_1d	1314	HH053	Coprobacter	2.09619	0.0403187
CAVSPASGGSYIPTF	CO012	PL_1d	1314	PT047	Coprobacter	2.09619	0.0403187
CAVSPASGGSYIPTF	CO012	PL_1d	1314	PT062	Prevotella	2.19397	0.00448925
CAVSPASGGSYIPTF	CO012	PL_1d	1314	PT062	Porphyromonas	2.46839	0.005925
CAVSPASGGSYIPTF	CO012	PL_1d	1314	CO038	Porphyromonas	2.67947	0.00718325
CAVSPASGGSYIPTF	CO012	PL_1d	1314	PT030	Porphyromonas	2.67947	0.00718325
CAVSPASGGSYIPTF	CO012	PL_1d	1314	PT062	Peptoniphilus	2.42937	0.00663627
CAVSPASGGSYIPTF	CO012	PL_1d	1314	CO038	Peptoniphilus	2.76637	0.00574329
CAVSPASGGSYIPTF	CO012	PL_1d	1314	PT030	Peptoniphilus	2.76637	0.00574329
CAVSPASGGSYIPTF	CO012	PL_1w	983	PT061	Akkermansia	2.20732	0.0344981
CAVSPASGGSYIPTF	CO012	PL_1w	983	PT003	Akkermansia	2.20732	0.0344981
CAVSPASGGSYIPTF	CO012	PL_1w	983	PT083	Akkermansia	2.20732	0.0344981
CAVSPASGGSYIPTF	CO012	PL_1w	983	PT145	Akkermansia	2.20732	0.0344981
CAVSPASGGSYIPTF	CO012	PL_1w	983	PT102	Coprobacter	2.09619	0.0403187
CAVSPASGGSYIPTF	CO012	PL_1w	983	CO172	Coprobacter	2.09619	0.0403187
CAVSPASGGSYIPTF	CO012	PL_1w	983	HH053	Coprobacter	2.09619	0.0403187
CAVSPASGGSYIPTF	CO012	PL_1w	983	PT047	Coprobacter	2.09619	0.0403187
CAVSPASGGSYIPTF	CO012	PL_1w	983	PT062	Prevotella	2.19397	0.00448925
CAVSPASGGSYIPTF	CO012	PL_1w	983	PT062	Porphyromonas	2.46839	0.005925
CAVSPASGGSYIPTF	CO012	PL_1w	983	CO038	Porphyromonas	2.67947	0.00718325
CAVSPASGGSYIPTF	CO012	PL_1w	983	PT030	Porphyromonas	2.67947	0.00718325
CAVSPASGGSYIPTF	CO012	PL_1w	983	PT062	Peptoniphilus	2.42937	0.00663627
CAVSPASGGSYIPTF	CO012	PL_1w	983	CO038	Peptoniphilus	2.76637	0.00574329
CAVSPASGGSYIPTF	CO012	PL_1w	983	PT030	Peptoniphilus	2.76637	0.00574329
CAANTGFQKLVF	CO012	PL_1d	912	PT061	Clostridium	2.60118	0.00951613
CAANTGFQKLVF	CO012	PL_1d	912	PT020	Clostridium	2.60118	0.00951613
CAANTGFQKLVF	CO012	PL_1d	912	PT102	Clostridium	2.60118	0.00951613
CAANTGFQKLVF	CO139	PL_1d	478	PT061	Clostridium	2.60118	0.00951613
CAANTGFQKLVF	CO139	PL_1d	478	PT020	Clostridium	2.60118	0.00951613
CAANTGFQKLVF	CO139	PL_1d	478	PT102	Clostridium	2.60118	0.00951613
CAVSDTDKLIF	CO012	PL_1d	488	PT061	Erysipelotrichaceae	2.28755	0.0108877
CAVSDTDKLIF	CO012	PL_1d	488	PT003	Erysipelotrichaceae	2.28755	0.0108877
CAVSDTDKLIF	CO012	PL_1d	488	PT136	Erysipelotrichaceae	2.28755	0.0108877
CAEILNFGNEKLTF	CO012	PL_1d	521	PT051	Porphyromonas	2.44237	0.0117137
CAEILNFGNEKLTF	CO012	PL_1d	521	PT051	Peptoniphilus	2.53605	0.00926123
CAEILNFGNEKLTF	CO038	PL_1w	6671	PT051	Porphyromonas	2.44237	0.0117137
CAEILNFGNEKLTF	CO038	PL_1w	6671	PT051	Peptoniphilus	2.53605	0.00926123
CAEILNFGNEKLTF	CO012	PL_1w	1725	PT051	Porphyromonas	2.44237	0.0117137
CAEILNFGNEKLTF	CO012	PL_1w	1725	PT051	Peptoniphilus	2.53605	0.00926123
CALLNTGTASKLTF	CO012	PL_1d	526	PT002	Streptococcus	2.35208	0.0193903
CALLNTGTASKLTF	CO012	PL_1d	526	PT061	Streptococcus	2.35208	0.0193903
CALLNTGTASKLTF	CO012	PL_1d	526	PT003	Streptococcus	2.35208	0.0193903
CALLNTGTASKLTF	CO012	PL_1d	526	PT055	Streptococcus	2.35208	0.0193903
CALLNTGTASKLTF	CO012	PL_1d	526	PT102	Streptococcus	2.35208	0.0193903
CAATAGYSSASKIIF	CO012	PL_1d	481	PT003	Erysipelotrichaceae	2.09478	0.00479285
CAATAGYSSASKIIF	CO012	PL_1d	481	PT055	Erysipelotrichaceae	2.09478	0.00479285
CATDAKGYKLSF	CO012	PL_1d	446	PT043	Coprobacter	2.20357	0.0256781
CAVGGSNDYKLSF	CO012	PL_1d	465	PT145	Bacteroidales	2.71463	0.00114383
CAVGGSNDYKLSF	CO012	PL_1d	465	PT071	Dialister	2.0213	0.000712519
CAVGGSNDYKLSF	CO012	PL_1d	465	CO255	Dialister	2.0213	0.000712519
CAVGGSNDYKLSF	CO012	PL_1d	465	PT020	Dialister	2.0213	0.000712519
CIVGDTDKLIF	CO012	PL_1d	730	PT043	Erysipelotrichaceae	3.31462	0.00980295
CIVGDTDKLIF	CO012	PL_1w	123	PT043	Erysipelotrichaceae	3.31462	0.00980295
CAVPTSGTYKYIF	CO012	PL_1d	435	PT032	Coprobacter	2.5252	0.01124
CAVPTSGTYKYIF	CO012	PL_1d	435	HH136	Coprobacter	2.5252	0.01124
CAVPTSGTYKYIF	CO012	PL_1d	435	CO172	Coprobacter	2.5252	0.01124
CAVPTSGTYKYIF	CO012	PL_1d	435	PT102	Coprobacter	2.5252	0.01124
CAVPTSGTYKYIF	CO012	PL_1d	435	CO182	Coprobacter	2.5252	0.01124
CAVPTSGTYKYIF	CO012	PL_1d	435	PT030	Coprobacter	2.5252	0.01124
CALSVKDGNNRKLIW	CO012	PL_1d	501	PT061	Oxalobacter	3.23281	0.0267239
CALRETGANNLFF	CO012	PL_1d	452	PT043	Eubacterium	2.05799	0.0217623
CALRETGANNLFF	CO012	PL_1d	452	CO172	Eubacterium	2.05799	0.0217623
CALLLSSGSARQLTF	CO012	PL_1d	381	PT040	Sutterella	2.32858	0.0483095
CALLLSSGSARQLTF	CO012	PL_1d	381	PT040	Dialister	2.38496	0.0470478
CALLLSSGSARQLTF	CO012	PL_1d	381	PT040	Porphyromonas	5.24942	5.03828e-06
CALLLSSGSARQLTF	CO012	PL_1d	381	PT040	Paraprevotella	2.0802	0.0389408
CALLLSSGSARQLTF	CO012	PL_1d	381	PT040	Eubacterium	4.00716	0.000297727
CALLLSSGSARQLTF	CO012	PL_1d	381	PT040	Peptoniphilus	5.21042	5.88126e-06
CAVRDPKAAGNKLTF	CO012	PL_1d	393	PT026	Oxalobacter	2.89215	0.00365085
CAVRDPKAAGNKLTF	CO012	PL_1d	393	PT003	Oxalobacter	2.89215	0.00365085
CAVRDPKAAGNKLTF	CO012	PL_1d	393	PT030	Oxalobacter	2.89215	0.00365085
CAVEGYGGATNKLIF	CO012	PL_1d	377	PT026	Escherichia	2.38679	0.0256152
CAVEGYGGATNKLIF	CO012	PL_1d	377	CO050	Escherichia	2.38679	0.0256152
CAVEGYGGATNKLIF	CO012	PL_1d	377	PT053	Escherichia	2.38679	0.0256152
CAVEGYGGATNKLIF	CO012	PL_1d	377	PT062	Escherichia	2.38679	0.0256152
CAVEGYGGATNKLIF	CO012	PL_1d	377	PT026	Eubacterium	3.17426	0.000502001
CAVEGYGGATNKLIF	CO012	PL_1d	377	CO050	Eubacterium	3.17426	0.000502001
CAVEGYGGATNKLIF	CO012	PL_1d	377	PT053	Eubacterium	3.17426	0.000502001
CAVEGYGGATNKLIF	CO012	PL_1d	377	PT062	Eubacterium	3.17426	0.000502001
CALTLQGGSEKLVF	CO012	PL_1d	324	PT002	Collinsella	2.08813	0.0091728
CALTLQGGSEKLVF	CO012	PL_1d	324	CO172	Collinsella	2.08813	0.0091728
CALTLQGGSEKLVF	CO012	PL_1d	324	PT002	Bifidobacterium	2.38306	0.0179807
CALTLQGGSEKLVF	CO012	PL_1d	324	CO172	Bifidobacterium	2.38306	0.0179807
CAALYSGGGADGLTF	CO012	PL_1d	374	PT003	Oxalobacter	2.6116	0.00474045
CAALYSGGGADGLTF	CO012	PL_1d	374	PT003	Erysipelotrichaceae	4.42935	0.000223238
CAVSPGYALNF	CO012	PL_1d	365	PT003	Collinsella	2.27608	0.0238989
CAVSPGYALNF	CO012	PL_1d	365	PT051	Collinsella	2.27608	0.0238989
CAVSPGYALNF	CO012	PL_1d	365	PT053	Collinsella	2.27608	0.0238989
CVVREYGNKLVF	CO012	PL_1d	307	PT036	Erysipelotrichaceae	3.1508	0.0496715
CVVREYGNKLVF	CO012	PL_1d	307	PT003	Erysipelotrichaceae	3.1508	0.0496715
CALRAGGTSYGKLTF	CO012	PL_1d	350	PT047	Dorea	2.3316	0.0442666
CALRAGGTSYGKLTF	CO139	PL_1d	73	PT047	Dorea	2.3316	0.0442666
CAGRTQGGSEKLVF	CO012	PL_1d	271	PT088	Ruminococcus	2.06147	0.00858317
CAVNPLSGNTPLVF	CO012	PL_1d	240	PT032	Bilophila	2.35737	0.017217
CAVNPLSGNTPLVF	CO012	PL_1d	240	PT020	Bilophila	2.35737	0.017217
CAVNPLSGNTPLVF	CO012	PL_1d	240	PT032	Coprococcus	2.17145	0.000208518
CAVNPLSGNTPLVF	CO012	PL_1d	240	PT020	Coprococcus	2.17145	0.000208518
CAGNYGGSQGNLIF	CO012	PL_1d	247	PT003	Odoribacter	2.26643	0.0187828
CAGNYGGSQGNLIF	CO012	PL_1d	247	PT051	Odoribacter	2.26643	0.0187828
CAGNYGGSQGNLIF	CO139	PL_1w	1872	PT003	Odoribacter	2.26643	0.0187828
CAGNYGGSQGNLIF	CO139	PL_1w	1872	PT051	Odoribacter	2.26643	0.0187828
CAVSMNSGGYQKVTF	CO012	PL_1d	255	PT132	Clostridium	2.80441	0.00733212
CAVSMNSGGYQKVTF	CO012	PL_1d	255	PT132	Collinsella	2.22202	0.0368544
CAVSMNSGGYQKVTF	CO012	PL_1d	255	PT132	Prevotella	2.19227	0.0364975
CAVSVPSGGSYIPTF	CO012	PL_1d	59	PT047	Parasutterella	2.27411	0.0230695
CAVSVPSGGSYIPTF	CO012	PL_1d	59	PT061	Parasutterella	2.27411	0.0230695
CAVSVPSGGSYIPTF	CO012	PL_1d	59	PT140	Parasutterella	2.27411	0.0230695
CAVSVPSGGSYIPTF	CO012	PL_1d	59	HH135	Parasutterella	2.27411	0.0230695
CAVSVPSGGSYIPTF	CO012	PL_1d	59	PT057	Parasutterella	2.27411	0.0230695
CAVSVPSGGSYIPTF	CO012	PL_1d	191	PT047	Parasutterella	2.27411	0.0230695
CAVSVPSGGSYIPTF	CO012	PL_1d	191	PT061	Parasutterella	2.27411	0.0230695
CAVSVPSGGSYIPTF	CO012	PL_1d	191	PT140	Parasutterella	2.27411	0.0230695
CAVSVPSGGSYIPTF	CO012	PL_1d	191	HH135	Parasutterella	2.27411	0.0230695
CAVSVPSGGSYIPTF	CO012	PL_1d	191	PT057	Parasutterella	2.27411	0.0230695
CAVRDYGGSQGNLIF	CO012	PL_1d	193	PT003	Escherichia	2.53822	0.0184391
CAVRDYGGSQGNLIF	CO012	PL_1d	193	PT071	Escherichia	2.53822	0.0184391
CAVRDYGGSQGNLIF	CO012	PL_1d	193	PT073	Escherichia	2.53822	0.0184391
CAVRDYGGSQGNLIF	CO012	PL_1d	193	HH053	Escherichia	2.53822	0.0184391
CAVRDYGGSQGNLIF	CO012	PL_1d	193	PT057	Escherichia	2.53822	0.0184391
CAVRDYGGSQGNLIF	CO012	PL_1d	193	PT054	Escherichia	2.53822	0.0184391
CAVRDYGGSQGNLIF	CO012	PL_1d	193	PT030	Escherichia	2.53822	0.0184391
CAVRDYGGSQGNLIF	CO012	PL_1d	193	PT003	Erysipelotrichaceae	2.88108	0.00699292
CAVRDYGGSQGNLIF	CO012	PL_1d	193	PT071	Erysipelotrichaceae	2.88108	0.00699292
CAVRDYGGSQGNLIF	CO012	PL_1d	193	PT073	Erysipelotrichaceae	2.88108	0.00699292
CAVRDYGGSQGNLIF	CO012	PL_1d	193	HH053	Erysipelotrichaceae	2.88108	0.00699292
CAVRDYGGSQGNLIF	CO012	PL_1d	193	PT057	Erysipelotrichaceae	2.88108	0.00699292
CAVRDYGGSQGNLIF	CO012	PL_1d	193	PT054	Erysipelotrichaceae	2.88108	0.00699292
CAVRDYGGSQGNLIF	CO012	PL_1d	193	PT030	Erysipelotrichaceae	2.88108	0.00699292
CAVRDYGGSQGNLIF	PT026	PL_1d	14	PT003	Escherichia	2.53822	0.0184391
CAVRDYGGSQGNLIF	PT026	PL_1d	14	PT071	Escherichia	2.53822	0.0184391
CAVRDYGGSQGNLIF	PT026	PL_1d	14	PT073	Escherichia	2.53822	0.0184391
CAVRDYGGSQGNLIF	PT026	PL_1d	14	HH053	Escherichia	2.53822	0.0184391
CAVRDYGGSQGNLIF	PT026	PL_1d	14	PT057	Escherichia	2.53822	0.0184391
CAVRDYGGSQGNLIF	PT026	PL_1d	14	PT054	Escherichia	2.53822	0.0184391
CAVRDYGGSQGNLIF	PT026	PL_1d	14	PT030	Escherichia	2.53822	0.0184391
CAVRDYGGSQGNLIF	PT026	PL_1d	14	PT003	Erysipelotrichaceae	2.88108	0.00699292
CAVRDYGGSQGNLIF	PT026	PL_1d	14	PT071	Erysipelotrichaceae	2.88108	0.00699292
CAVRDYGGSQGNLIF	PT026	PL_1d	14	PT073	Erysipelotrichaceae	2.88108	0.00699292
CAVRDYGGSQGNLIF	PT026	PL_1d	14	HH053	Erysipelotrichaceae	2.88108	0.00699292
CAVRDYGGSQGNLIF	PT026	PL_1d	14	PT057	Erysipelotrichaceae	2.88108	0.00699292
CAVRDYGGSQGNLIF	PT026	PL_1d	14	PT054	Erysipelotrichaceae	2.88108	0.00699292
CAVRDYGGSQGNLIF	PT026	PL_1d	14	PT030	Erysipelotrichaceae	2.88108	0.00699292
CAVGGSGGSNYKLTF	CO012	PL_1d	185	PT062	Erysipelotrichaceae	2.36088	0.048612
CAVGGSGGSNYKLTF	CO012	PL_1d	185	PT003	Parasutterella	2.04257	0.000492959
CALLQGGKLIF	CO012	PL_1d	210	PT057	Escherichia	3.56561	0.000124224
CALLQGGKLIF	CO012	PL_1d	210	PT043	Bilophila	3.15063	0.000545522
CALLQGGKLIF	CO012	PL_1d	210	PT043	Eubacterium	2.01211	1.70727e-06
CAVTTNSGYSTLTF	CO012	PL_1d	223	PT026	Prevotella	2.22673	0.0357369
CAVTTNSGYSTLTF	CO012	PL_1d	223	PT143	Prevotella	2.22673	0.0357369
CAPGYSSASKIIF	CO012	PL_1d	205	PT032	Bilophila	2.32748	0.00231164
CAPGYSSASKIIF	CO012	PL_1d	205	PT102	Bilophila	2.32748	0.00231164
CAVSGTGGSYIPTF	CO012	PL_1d	158	PT079	Actinomyces	2.72193	0.0247013
CAVSGTGGSYIPTF	CO012	PL_1d	158	PT032	Odoribacter	2.18045	0.0319804
CAVSGTGGSYIPTF	CO012	PL_1d	158	CO050	Odoribacter	2.18045	0.0319804
CAVSGTGGSYIPTF	CO012	PL_1d	158	PT036	Odoribacter	2.18045	0.0319804
CAVSGTGGSYIPTF	CO012	PL_1d	158	PT051	Odoribacter	2.18045	0.0319804
CAVSGTGGSYIPTF	CO012	PL_1d	158	CO038	Odoribacter	2.18045	0.0319804
CAVSGTGGSYIPTF	CO012	PL_1d	158	PT145	Odoribacter	2.18045	0.0319804
CAVSGTGGSYIPTF	CO012	PL_1d	158	PT055	Odoribacter	2.18045	0.0319804
CAPKTGANNLFF	CO012	PL_1d	152	PT003	Odoribacter	2.9149	0.00201353
CAPKTGANNLFF	CO012	PL_1d	152	HH136	Odoribacter	2.9149	0.00201353
CAPKTGANNLFF	CO012	PL_1d	152	PT145	Odoribacter	2.9149	0.00201353
CAVPPYNTDKLIF	CO012	PL_1d	155	PT003	Clostridium	2.00688	0.00468685
CAVPPYNTDKLIF	CO012	PL_1d	155	CO050	Clostridium	2.00688	0.00468685
CAVPPYNTDKLIF	CO012	PL_1d	155	PT051	Clostridium	2.00688	0.00468685
CAVPPYNTDKLIF	CO012	PL_1d	155	PT030	Clostridium	2.00688	0.00468685
CAVPPYNTDKLIF	CO012	PL_1d	155	PT003	Erysipelotrichaceae	2.23429	0.0265839
CAVPPYNTDKLIF	CO012	PL_1d	155	CO050	Erysipelotrichaceae	2.23429	0.0265839
CAVPPYNTDKLIF	CO012	PL_1d	155	PT051	Erysipelotrichaceae	2.23429	0.0265839
CAVPPYNTDKLIF	CO012	PL_1d	155	PT030	Erysipelotrichaceae	2.23429	0.0265839
CGTEGSARQLTF	CO012	PL_1d	163	PT047	Akkermansia	2.37898	0.0215934
CGTEGSARQLTF	CO012	PL_1d	163	PT117	Akkermansia	2.37898	0.0215934
CGTEGSARQLTF	CO012	PL_1d	163	PT032	Akkermansia	2.37898	0.0215934
CGTEGSARQLTF	CO012	PL_1d	163	PT083	Akkermansia	2.37898	0.0215934
CGTEGSARQLTF	CO012	PL_1d	163	PT051	Akkermansia	2.37898	0.0215934
CGTEGSARQLTF	CO012	PL_1d	163	PT053	Akkermansia	2.37898	0.0215934
CGTEGSARQLTF	CO012	PL_1d	163	PT088	Akkermansia	2.37898	0.0215934
CGTEGSARQLTF	CO012	PL_1d	163	PT047	Parasutterella	2.11089	0.0366883
CGTEGSARQLTF	CO012	PL_1d	163	PT117	Parasutterella	2.11089	0.0366883
CGTEGSARQLTF	CO012	PL_1d	163	PT032	Parasutterella	2.11089	0.0366883
CGTEGSARQLTF	CO012	PL_1d	163	PT083	Parasutterella	2.11089	0.0366883
CGTEGSARQLTF	CO012	PL_1d	163	PT051	Parasutterella	2.11089	0.0366883
CGTEGSARQLTF	CO012	PL_1d	163	PT053	Parasutterella	2.11089	0.0366883
CGTEGSARQLTF	CO012	PL_1d	163	PT088	Parasutterella	2.11089	0.0366883
CALRGSARQLTF	CO012	PL_1d	185	PT061	Roseburia	2.32548	0.0207479
CALRGSARQLTF	CO012	PL_1d	185	PT055	Roseburia	2.32548	0.0207479
CALRGSARQLTF	CO012	PL_1d	185	PT061	Alistipes	2.32548	0.0207479
CALRGSARQLTF	CO012	PL_1d	185	PT055	Alistipes	2.32548	0.0207479
CIPLNSGYALNF	CO012	PL_1d	165	PT057	Erysipelotrichaceae	2.12786	0.00848715
CAVNTGFQKLVF	CO012	PL_1d	108	PT118	Clostridium	2.60118	0.00951613
CAVNTGFQKLVF	CO012	PL_1d	108	CO172	Clostridium	2.60118	0.00951613
CAVNTGFQKLVF	CO012	PL_1d	108	PT071	Clostridium	2.60118	0.00951613
CAVNTGFQKLVF	CO012	PL_1d	108	PT051	Clostridium	2.60118	0.00951613
CAVNTGFQKLVF	CO012	PL_1d	108	PT020	Clostridium	2.60118	0.00951613
CAVNTGFQKLVF	CO012	PL_1d	108	CO068	Clostridium	2.60118	0.00951613
CAVNTGFQKLVF	CO038	PL_1w	240	PT118	Clostridium	2.60118	0.00951613
CAVNTGFQKLVF	CO038	PL_1w	240	CO172	Clostridium	2.60118	0.00951613
CAVNTGFQKLVF	CO038	PL_1w	240	PT071	Clostridium	2.60118	0.00951613
CAVNTGFQKLVF	CO038	PL_1w	240	PT051	Clostridium	2.60118	0.00951613
CAVNTGFQKLVF	CO038	PL_1w	240	PT020	Clostridium	2.60118	0.00951613
CAVNTGFQKLVF	CO038	PL_1w	240	CO068	Clostridium	2.60118	0.00951613
CAVRGSQGNLIF	CO012	PL_1d	148	PT102	Lactobacillus	3.15917	0.0072795
CAVRGSQGNLIF	CO012	PL_1d	148	CO068	Lactobacillus	3.15917	0.0072795
CAVRGSQGNLIF	CO012	PL_1d	148	CO160	Akkermansia	2.38816	0.0216284
CAVRGSQGNLIF	CO012	PL_1d	148	PT057	Akkermansia	2.38816	0.0216284
CAVRGSQGNLIF	CO012	PL_1d	148	PT004	Akkermansia	2.38816	0.0216284
CAVRGSQGNLIF	CO012	PL_1d	148	PT020	Akkermansia	2.38816	0.0216284
CAVRGSQGNLIF	CO012	PL_1d	148	PT102	Akkermansia	2.38816	0.0216284
CAVRGSQGNLIF	CO012	PL_1d	148	PT112	Akkermansia	2.38816	0.0216284
CAVRGSQGNLIF	CO012	PL_1d	148	PT062	Akkermansia	2.38816	0.0216284
CAVRGSQGNLIF	CO012	PL_1d	148	PT102	Escherichia	2.19003	0.000276947
CAVRGSQGNLIF	CO012	PL_1d	148	PT145	Erysipelotrichaceae	2.15003	0.0316865
CAVRGSQGNLIF	CO012	PL_1d	148	PT102	Erysipelotrichaceae	2.15003	0.0316865
CAVRGSQGNLIF	CO012	PL_1d	148	HH081	Erysipelotrichaceae	2.15003	0.0316865
CAVRGSQGNLIF	CO012	PL_1d	148	PT088	Erysipelotrichaceae	2.15003	0.0316865
CAVRGSQGNLIF	CO012	PL_1d	148	HH135	Erysipelotrichaceae	2.15003	0.0316865
CAVRGSQGNLIF	CO012	PL_1d	148	HH031	Erysipelotrichaceae	2.15003	0.0316865
CAVRGSQGNLIF	CO012	PL_1d	148	CO068	Erysipelotrichaceae	2.15003	0.0316865
CAVRGSQGNLIF	CO012	PL_1d	148	PT071	Erysipelotrichaceae	2.15003	0.0316865
CAVRGSQGNLIF	PT026	PL_1d	5	PT102	Lactobacillus	3.15917	0.0072795
CAVRGSQGNLIF	PT026	PL_1d	5	CO068	Lactobacillus	3.15917	0.0072795
CAVRGSQGNLIF	PT026	PL_1d	5	CO160	Akkermansia	2.38816	0.0216284
CAVRGSQGNLIF	PT026	PL_1d	5	PT057	Akkermansia	2.38816	0.0216284
CAVRGSQGNLIF	PT026	PL_1d	5	PT004	Akkermansia	2.38816	0.0216284
CAVRGSQGNLIF	PT026	PL_1d	5	PT020	Akkermansia	2.38816	0.0216284
CAVRGSQGNLIF	PT026	PL_1d	5	PT102	Akkermansia	2.38816	0.0216284
CAVRGSQGNLIF	PT026	PL_1d	5	PT112	Akkermansia	2.38816	0.0216284
CAVRGSQGNLIF	PT026	PL_1d	5	PT062	Akkermansia	2.38816	0.0216284
CAVRGSQGNLIF	PT026	PL_1d	5	PT102	Escherichia	2.19003	0.000276947
CAVRGSQGNLIF	PT026	PL_1d	5	PT145	Erysipelotrichaceae	2.15003	0.0316865
CAVRGSQGNLIF	PT026	PL_1d	5	PT102	Erysipelotrichaceae	2.15003	0.0316865
CAVRGSQGNLIF	PT026	PL_1d	5	HH081	Erysipelotrichaceae	2.15003	0.0316865
CAVRGSQGNLIF	PT026	PL_1d	5	PT088	Erysipelotrichaceae	2.15003	0.0316865
CAVRGSQGNLIF	PT026	PL_1d	5	HH135	Erysipelotrichaceae	2.15003	0.0316865
CAVRGSQGNLIF	PT026	PL_1d	5	HH031	Erysipelotrichaceae	2.15003	0.0316865
CAVRGSQGNLIF	PT026	PL_1d	5	CO068	Erysipelotrichaceae	2.15003	0.0316865
CAVRGSQGNLIF	PT026	PL_1d	5	PT071	Erysipelotrichaceae	2.15003	0.0316865
CAVNPRRQAGTALIF	CO012	PL_1d	120	CO172	Coprococcus	2.43371	0.0289157
CAVSPSSGGYNKLIF	CO012	PL_1d	133	PT051	Eubacterium	2.39629	0.0201871
CAVRSRMDSSYKLIF	CO012	PL_1d	104	PT030	Lactobacillus	2.45015	0.00538688
CAVRSRMDSSYKLIF	CO012	PL_1d	104	PT030	Oxalobacter	3.4545	0.000216722
CAVRSRMDSSYKLIF	CO012	PL_1w	1011	PT030	Lactobacillus	2.45015	0.00538688
CAVRSRMDSSYKLIF	CO012	PL_1w	1011	PT030	Oxalobacter	3.4545	0.000216722
CAVTSGSARQLTF	CO012	PL_1d	143	PT053	Ruminococcaceae	2.00073	0.0146413
CAVNPSGGSNYKLTF	CO012	PL_1d	152	PT143	Erysipelotrichaceae	3.41067	0.0357509
CAVGRPNTGNQFYF	CO012	PL_1d	108	PT020	Clostridium	2.29237	0.0273013
CAVGRPNTGNQFYF	CO012	PL_1d	108	HH039	Akkermansia	2.71819	0.00884469
CAVGRPNTGNQFYF	CO012	PL_1d	108	PT020	Erysipelotrichaceae	3.37456	0.00889635
CAVGRPNTGNQFYF	CO012	PL_1d	108	PT102	Eubacterium	2.06042	0.00352878
CAVIYAGNNRKLIW	CO012	PL_1d	144	PT030	Ruminococcaceae	2.56493	0.000842272
CAVSPNQAGTALIF	CO012	PL_1d	119	PT040	Streptococcus	2.72715	0.00531589
CAVSPNQAGTALIF	CO012	PL_1d	119	PT036	Streptococcus	2.72715	0.00531589
CAVSPNQAGTALIF	CO012	PL_1d	119	HH080	Streptococcus	2.72715	0.00531589
CAVSPNQAGTALIF	CO012	PL_1d	119	PT020	Streptococcus	2.72715	0.00531589
CAVSPNQAGTALIF	CO012	PL_1d	119	PT068	Erysipelotrichaceae	4.36121	0.0116894
CAVSPNQAGTALIF	CO012	PL_1d	119	PT003	Coprococcus	2.70035	0.0144267
CAVSPNQAGTALIF	CO012	PL_1d	119	PT102	Coprococcus	2.70035	0.0144267
CAVSPNQAGTALIF	PT026	PL_1d	195	PT040	Streptococcus	2.72715	0.00531589
CAVSPNQAGTALIF	PT026	PL_1d	195	PT036	Streptococcus	2.72715	0.00531589
CAVSPNQAGTALIF	PT026	PL_1d	195	HH080	Streptococcus	2.72715	0.00531589
CAVSPNQAGTALIF	PT026	PL_1d	195	PT020	Streptococcus	2.72715	0.00531589
CAVSPNQAGTALIF	PT026	PL_1d	195	PT068	Erysipelotrichaceae	4.36121	0.0116894
CAVSPNQAGTALIF	PT026	PL_1d	195	PT003	Coprococcus	2.70035	0.0144267
CAVSPNQAGTALIF	PT026	PL_1d	195	PT102	Coprococcus	2.70035	0.0144267
CALRVQGGKLIF	CO012	PL_1d	109	PT020	Bilophila	2.01531	0.0413711
CAANFGNEKLTF	CO012	PL_1d	87	PT032	Phascolarctobacterium	2.8149	0.0046637
CAANFGNEKLTF	CO012	PL_1d	87	CO111	Phascolarctobacterium	2.8149	0.0046637
CAANFGNEKLTF	CO012	PL_1d	87	PT047	Anaerostipes	2.16485	0.0339065
CAANFGNEKLTF	CO012	PL_1d	87	PT015	Anaerostipes	2.16485	0.0339065
CAANFGNEKLTF	CO012	PL_1d	87	PT030	Anaerostipes	2.16485	0.0339065
CAANFGNEKLTF	CO012	PL_1d	87	PT071	Anaerostipes	2.16485	0.0339065
CAANFGNEKLTF	CO012	PL_1d	87	PT051	Erysipelotrichaceae	2.62405	0.0116997
CAFYGGSQGNLIF	CO012	PL_1d	149	PT026	Odoribacter	2.05386	0.049925
CAVSEGYSTLTF	CO012	PL_1d	53	PT061	Oxalobacter	2.17969	0.000817243
CAVSEGYSTLTF	CO012	PL_1d	53	PT036	Oxalobacter	2.17969	0.000817243
CAVSEGYSTLTF	CO012	PL_1d	53	PT053	Oxalobacter	2.17969	0.000817243
CAVSEGYSTLTF	CO012	PL_1d	53	PT030	Oxalobacter	2.17969	0.000817243
CAVSEGYSTLTF	CO012	PL_1d	53	CO111	Oxalobacter	2.17969	0.000817243
CAVSEGYSTLTF	CO012	PL_1d	53	PT061	Erysipelotrichaceae	2.36013	0.0490953
CAVSEGYSTLTF	CO012	PL_1d	53	PT036	Erysipelotrichaceae	2.36013	0.0490953
CAVSEGYSTLTF	CO012	PL_1d	53	PT053	Erysipelotrichaceae	2.36013	0.0490953
CAVSEGYSTLTF	CO012	PL_1d	53	PT030	Erysipelotrichaceae	2.36013	0.0490953
CAVSEGYSTLTF	CO012	PL_1d	53	CO111	Erysipelotrichaceae	2.36013	0.0490953
CAVSLYGQNFVF	CO012	PL_1d	55	PT043	Eubacterium	2.58653	0.0383584
CAVRGNAGGTSYGKLTF	CO012	PL_1d	106	PT102	Ruminococcus	2.50423	0.0134253
CAVRGNAGGTSYGKLTF	CO012	PL_1d	106	PT002	Ruminococcus	2.50423	0.0134253
CAVRGNAGGTSYGKLTF	CO012	PL_1d	106	PT032	Ruminococcus	2.50423	0.0134253
CAVRGNAGGTSYGKLTF	CO012	PL_1d	106	PT061	Ruminococcus	2.50423	0.0134253
CAVRGNAGGTSYGKLTF	CO012	PL_1d	106	PT040	Ruminococcus	2.50423	0.0134253
CAVRGNAGGTSYGKLTF	CO012	PL_1d	106	CO111	Paraprevotella	2.05393	0.00138915
CAFLISSGSARQLTF	CO012	PL_1d	31	PT088	Coprobacter	2.07696	0.00729596
CAFLISSGSARQLTF	CO012	PL_1d	31	PT145	Coprobacter	2.07696	0.00729596
CAFLISSGSARQLTF	CO012	PL_1d	31	PT088	Ruminococcus	2.22853	0.0319416
CAFLISSGSARQLTF	CO012	PL_1d	31	PT145	Ruminococcus	2.22853	0.0319416
CAALPQGGSEKLVF	CO012	PL_1d	48	PT040	Streptococcus	2.55215	0.00823402
CAGTGTASKLTF	CO012	PL_1d	34	PT051	Collinsella	2.4656	0.00133151
CAGTGTASKLTF	CO012	PL_1d	34	PT143	Collinsella	2.4656	0.00133151
CAGTGTASKLTF	CO012	PL_1d	34	PT030	Collinsella	2.4656	0.00133151
CAGTGTASKLTF	CO012	PL_1d	34	PT071	Collinsella	2.4656	0.00133151
CAGTGTASKLTF	CO012	PL_1d	34	PT040	Bifidobacterium	2.48832	0.0115764
CAGTGTASKLTF	CO012	PL_1d	34	CO050	Bifidobacterium	2.48832	0.0115764
CAVRNAGNNRKLIW	CO012	PL_1d	45	PT145	Bacteroidales	3.48608	0.000510855
CAVSTPDKLIF	CO012	PL_1d	34	PT071	Erysipelotrichaceae	3.37513	0.0379061
CADKLIF	CO012	PL_1d	23	HH136	Bifidobacterium	2.18883	0.026061
CADKLIF	CO012	PL_1d	23	HH136	Eubacterium	2.23382	0.000919246
CVVNSNTNAGKSTF	CO012	PL_1d	6	PT051	Lactobacillus	2.21989	0.0144366
CAVPLGGGADGLTF	CO012	PL_1d	6	PT084	Streptococcus	2.83711	0.00217309
CAVPLGGGADGLTF	CO012	PL_1d	6	CO038	Ruminococcaceae	2.02839	0.00473555
CAVPLGGGADGLTF	CO012	PL_1d	6	PT020	Ruminococcaceae	2.02839	0.00473555
CAVPLGGGADGLTF	CO012	PL_1d	6	CO038	Prevotella	2.51332	0.0102475
CAVPLGGGADGLTF	CO012	PL_1d	6	PT020	Prevotella	2.51332	0.0102475
CAVPLGGGADGLTF	CO012	PL_1d	6	PT053	Paraprevotella	3.02651	0.0358556
CAGRSTNAGKSTF	CO012	PL_1d	13	PT043	Bilophila	2.25157	0.0300764
CAGRSTNAGKSTF	CO012	PL_1d	13	CO038	Bilophila	2.25157	0.0300764
CAGRSTNAGKSTF	CO012	PL_1d	13	HH039	Bilophila	2.25157	0.0300764
CAGRSTNAGKSTF	CO012	PL_1d	13	CO172	Bilophila	2.25157	0.0300764
CAVVNNAGNMLTF	CO012	PL_1d	7	PT118	Dialister	2.21257	0.00212678
CAVVNNAGNMLTF	CO012	PL_1w	1382	PT118	Dialister	2.21257	0.00212678
CAASPNAGGTSYGKLTF	CO012	PL_1d	7	PT062	Bilophila	2.78424	0.00303384
CAVNRDDKIIF	CO012	PL_1d	15	PT061	Sutterella	2.11968	0.0155919
CAVNRDDKIIF	CO012	PL_1d	15	PT057	Sutterella	2.11968	0.0155919
CAVNRDDKIIF	CO012	PL_1d	15	HH080	Sutterella	2.11968	0.0155919
CAVNRDDKIIF	CO012	PL_1d	15	HH136	Sutterella	2.11968	0.0155919
CAVNRDDKIIF	CO012	PL_1d	15	PT046	Sutterella	2.11968	0.0155919
CAVNRDDKIIF	CO012	PL_1d	15	PT115	Sutterella	2.11968	0.0155919
CAVNRDDKIIF	CO012	PL_1d	15	HH032	Prevotella	2.06221	0.0388887
CAVNRDDKIIF	CO012	PL_1d	15	HH039	Prevotella	2.06221	0.0388887
CARGYNFNKFYF	CO012	PL_1d	10	PT040	Anaerostipes	2.14177	0.0364209
CARGYNFNKFYF	CO012	PL_1d	10	PT051	Anaerostipes	2.14177	0.0364209
CAVGGSSGSARQLTF	CO012	PL_1d	5	PT040	Eubacterium	2.52087	0.00706951
CAVGGSSGSARQLTF	CO012	PL_1d	5	PT051	Eubacterium	2.52087	0.00706951
CAVGGSSGSARQLTF	CO012	PL_1d	5	PT004	Eubacterium	2.52087	0.00706951
CAVGGSSGSARQLTF	CO012	PL_1w	829	PT040	Eubacterium	2.52087	0.00706951
CAVGGSSGSARQLTF	CO012	PL_1w	829	PT051	Eubacterium	2.52087	0.00706951
CAVGGSSGSARQLTF	CO012	PL_1w	829	PT004	Eubacterium	2.52087	0.00706951
CAFSKTSYDKVIF	CO012	PL_1d	5	CO255	Prevotella	2.01313	0.00987151
CAFSKTSYDKVIF	CO012	PL_1d	5	PT020	Prevotella	2.01313	0.00987151
CALSGRGQGGKLIF	CO012	PL_1d	13	PT053	Clostridium	2.34496	0.0310141
CAVIKGGSYIPTF	CO012	PL_1d	6	PT145	Phascolarctobacterium	2.44668	0.00197112
CAVTSSNTGNQFYF	CO012	PL_1d	5	PT145	Erysipelotrichaceae	3.77479	0.0234353
CAVRDGGNTGKLIF	CO012	PL_1d	9	PT036	Bacteroidales	2.66753	0.0243358
CAVRDGGNTGKLIF	CO012	PL_1d	9	PT036	Porphyromonas	2.29832	0.0324468
CAVRDGGNTGKLIF	CO012	PL_1d	9	PT036	Peptoniphilus	2.35439	0.0290777
CALEGTDSWGKLQF	CO139	PL_1d	3948	PT032	Bacteroidales	2.64127	0.0245226
CALEGTDSWGKLQF	CO139	PL_1d	3948	PT020	Bacteroidales	2.64127	0.0245226
CALEGTDSWGKLQF	CO139	PL_1w	5053	PT032	Bacteroidales	2.64127	0.0245226
CALEGTDSWGKLQF	CO139	PL_1w	5053	PT020	Bacteroidales	2.64127	0.0245226
CALEGTDSWGKLQF	CO139	PL_1w	54	PT032	Bacteroidales	2.64127	0.0245226
CALEGTDSWGKLQF	CO139	PL_1w	54	PT020	Bacteroidales	2.64127	0.0245226
CALRRGDYKLSF	CO139	PL_1d	1312	CO050	Erysipelotrichaceae	3.14663	0.0492293
CALRRGDYKLSF	CO139	PL_1d	1312	CO050	Eubacterium	2.54102	0.0177191
CAGARNNAGNMLTF	CO139	PL_1d	1309	PT124	Parasutterella	2.07455	0.00191891
CAGARNNAGNMLTF	CO139	PL_1w	1587	PT124	Parasutterella	2.07455	0.00191891
CALVSGYSTLTF	CO139	PL_1d	759	PT003	Streptococcus	2.11722	0.00551558
CGRGSTLGRLYF	CO139	PL_1d	833	PT032	Peptoniphilus	3.52575	0.000485005
CGRGSTLGRLYF	CO139	PL_1w	1465	PT032	Peptoniphilus	3.52575	0.000485005
CALSDLNSGGSNYKLTF	CO139	PL_1d	623	PT088	Eubacterium	2.47974	0.0455137
CAASSGGYNKLIF	CO139	PL_1d	598	PT003	Odoribacter	2.17077	0.00444776
CAASSGGYNKLIF	CO139	PL_1d	598	HH080	Odoribacter	2.17077	0.00444776
CAVLDYGGSQGNLIF	CO139	PL_1d	598	PT047	Odoribacter	2.03427	0.0488196
CAVLDYGGSQGNLIF	CO139	PL_1d	598	PT102	Odoribacter	2.03427	0.0488196
CAVLDYGGSQGNLIF	CO139	PL_1d	598	PT004	Odoribacter	2.03427	0.0488196
CAVLDYGGSQGNLIF	CO139	PL_1w	9	PT047	Odoribacter	2.03427	0.0488196
CAVLDYGGSQGNLIF	CO139	PL_1w	9	PT102	Odoribacter	2.03427	0.0488196
CAVLDYGGSQGNLIF	CO139	PL_1w	9	PT004	Odoribacter	2.03427	0.0488196
CAVTGSQGNLIF	CO139	PL_1d	543	PT046	Akkermansia	2.31685	0.00347856
CARRTGANNLFF	CO139	PL_1d	545	HH039	Bifidobacterium	2.23264	0.000458182
CAGGYNKLIF	CO139	PL_1d	502	PT004	Erysipelotrichaceae	2.49632	0.0156557
CAGGYNKLIF	CO139	PL_1d	502	PT071	Paraprevotella	2.08707	0.00483204
CAVQAVRNTDKLIF	CO139	PL_1d	468	PT061	Prevotella	2.18982	0.000773362
CAVQAVRNTDKLIF	CO139	PL_1d	468	CO050	Prevotella	2.18982	0.000773362
CAVQAVRNTDKLIF	CO139	PL_1d	468	CO255	Prevotella	2.18982	0.000773362
CAVITQGGSEKLVF	CO139	PL_1d	479	HH039	Oxalobacter	2.51588	0.0326086
CVVNGNYGGSQGNLIF	CO139	PL_1d	471	PT102	Odoribacter	2.64697	0.00554995
CVVNGNYGGSQGNLIF	CO139	PL_1d	471	PT032	Odoribacter	2.64697	0.00554995
CVVNGNYGGSQGNLIF	CO139	PL_1d	471	PT061	Odoribacter	2.64697	0.00554995
CVVNGNYGGSQGNLIF	CO139	PL_1d	471	PT040	Odoribacter	2.64697	0.00554995
CVVNGNYGGSQGNLIF	CO139	PL_1d	471	PT003	Odoribacter	2.64697	0.00554995
CVVNGNYGGSQGNLIF	CO139	PL_1d	471	PT043	Odoribacter	2.64697	0.00554995
CVVNGNYGGSQGNLIF	CO139	PL_1d	471	PT036	Odoribacter	2.64697	0.00554995
CVVNGNYGGSQGNLIF	CO139	PL_1d	471	PT088	Odoribacter	2.64697	0.00554995
CVVNGNYGGSQGNLIF	CO139	PL_1d	471	HH032	Odoribacter	2.64697	0.00554995
CVVNGNYGGSQGNLIF	CO139	PL_1d	471	HH080	Odoribacter	2.64697	0.00554995
CVVNGNYGGSQGNLIF	CO139	PL_1d	471	HH135	Odoribacter	2.64697	0.00554995
CVVNGNYGGSQGNLIF	CO139	PL_1d	471	HH031	Odoribacter	2.64697	0.00554995
CVVNGNYGGSQGNLIF	CO139	PL_1d	471	PT062	Odoribacter	2.64697	0.00554995
CVVNGNYGGSQGNLIF	CO139	PL_1d	471	PT057	Odoribacter	2.64697	0.00554995
CVVNGNYGGSQGNLIF	CO139	PL_1d	471	CO111	Odoribacter	2.64697	0.00554995
CAVGEGGSYIPTF	CO139	PL_1d	410	PT145	Escherichia	2.11361	0.00937371
CAVGEGGSYIPTF	CO139	PL_1d	410	CO255	Escherichia	2.11361	0.00937371
CAVEVGSNYKLTF	CO139	PL_1d	422	PT026	Coprobacter	2.13385	0.0400733
CAVEVGSNYKLTF	CO139	PL_1d	422	PT140	Coprobacter	2.13385	0.0400733
CAVMGNTGKLIF	CO139	PL_1d	448	PT032	Lachnospiraceae	2.40507	0.013114
CAVMGNTGKLIF	CO139	PL_1d	448	CO172	Lachnospiraceae	2.40507	0.013114
CATDGAAGNKLTF	CO139	PL_1d	453	PT015	Coprobacter	2.1381	0.00542118
CAVRPSGSARQLTF	CO139	PL_1d	404	PT102	Ruminococcus	2.29971	0.0192333
CAVRPSGSARQLTF	CO139	PL_1d	404	PT040	Ruminococcus	2.29971	0.0192333
CAVRPSGSARQLTF	CO139	PL_1d	404	PT003	Ruminococcus	2.29971	0.0192333
CAVRPSGSARQLTF	CO139	PL_1d	404	PT043	Ruminococcus	2.29971	0.0192333
CAVRPSGSARQLTF	CO139	PL_1d	404	PT036	Ruminococcus	2.29971	0.0192333
CAVRPSGSARQLTF	CO139	PL_1d	404	PT051	Ruminococcus	2.29971	0.0192333
CAVRPSGSARQLTF	CO139	PL_1d	404	PT053	Ruminococcus	2.29971	0.0192333
CAVRPSGSARQLTF	CO139	PL_1d	404	PT088	Ruminococcus	2.29971	0.0192333
CAVRPSGSARQLTF	CO139	PL_1d	404	PT040	Eubacterium	3.44256	0.00274388
CAATGTGGFKTIF	CO139	PL_1d	634	PT004	Odoribacter	2.46074	0.0122912
CAVTTQGGSEKLVF	CO139	PL_1d	405	PT061	Lactobacillus	2.92869	0.0410261
CAVTTQGGSEKLVF	CO139	PL_1d	405	PT061	Oxalobacter	3.29735	0.0243114
CAGQLIGGGADGLTF	CO139	PL_1d	338	PT026	Parasutterella	2.09299	0.00243038
CAGQLIGGGADGLTF	CO139	PL_1d	338	PT036	Parasutterella	2.09299	0.00243038
CAFMKSPNNAGNMLTF	CO139	PL_1d	376	PT071	Sutterella	2.04646	0.0342672
CAFMKSPNNAGNMLTF	CO139	PL_1d	376	PT003	Sutterella	2.04646	0.0342672
CAFMKSPNNAGNMLTF	CO139	PL_1d	376	PT071	Erysipelotrichaceae	3.57125	0.00155209
CAFMKSPNNAGNMLTF	CO139	PL_1d	376	PT003	Erysipelotrichaceae	3.57125	0.00155209
CAVQAWDFGNEKLTF	CO139	PL_1d	338	PT030	Escherichia	2.64866	0.0162521
CATVSTDSNYQLIW	CO139	PL_1d	331	PT047	Lactobacillus	2.67922	0.00669897
CAVRVNYGGSQGNLIF	CO139	PL_1d	308	PT053	Lactobacillus	2.08641	0.00178484
CAVRVNYGGSQGNLIF	CO139	PL_1d	308	HH135	Lactobacillus	2.08641	0.00178484
CAVRVNYGGSQGNLIF	CO139	PL_1d	308	PT102	Lactobacillus	2.08641	0.00178484
CAVRVNYGGSQGNLIF	CO139	PL_1d	308	PT030	Lactobacillus	2.08641	0.00178484
CAVKGFNKFYF	CO139	PL_1d	295	PT102	Prevotella	2.11089	0.0366883
CAVKGFNKFYF	CO139	PL_1d	295	PT004	Erysipelotrichaceae	3.33529	0.00984694
CAVKGFNKFYF	CO139	PL_1d	295	PT004	Coprococcus	2.89423	0.00897554
CAVKGFNKFYF	CO139	PL_1d	295	PT102	Peptoniphilus	2.35671	0.000492202
CAVIQTGANNLFF	CO139	PL_1d	305	CO038	Porphyromonas	2.59608	0.019663
CAVIQTGANNLFF	CO139	PL_1d	305	CO038	Peptoniphilus	2.60605	0.0192708
CAVRPDSWGKLQF	CO139	PL_1d	380	PT040	Porphyromonas	2.25271	0.00594671
CAVRPDSWGKLQF	CO139	PL_1d	380	HH031	Porphyromonas	2.25271	0.00594671
CAVRPDSWGKLQF	CO139	PL_1d	380	PT040	Eubacterium	2.82646	0.00347364
CAVRPDSWGKLQF	CO139	PL_1d	380	HH031	Eubacterium	2.82646	0.00347364
CAVRPDSWGKLQF	CO139	PL_1d	380	PT040	Peptoniphilus	2.33589	0.00453767
CAVRPDSWGKLQF	CO139	PL_1d	380	HH031	Peptoniphilus	2.33589	0.00453767
CALLNSGYSTLTF	CO139	PL_1d	286	PT053	Paraprevotella	2.1912	0.00843608
CALLNSGYSTLTF	CO139	PL_1d	286	PT053	Eubacterium	3.29273	0.00107664
CVVNNARLMF	CO139	PL_1d	297	PT055	Paraprevotella	2.05767	0.0171011
CAGRGGAQKLVF	CO139	PL_1d	284	PT026	Odoribacter	2.60247	0.00814426
CAGRGGAQKLVF	CO139	PL_1d	284	PT061	Odoribacter	2.60247	0.00814426
CAGRGGAQKLVF	CO139	PL_1d	284	PT003	Odoribacter	2.60247	0.00814426
CAGRGGAQKLVF	CO139	PL_1d	284	PT051	Odoribacter	2.60247	0.00814426
CAGRGGAQKLVF	CO139	PL_1d	284	PT145	Odoribacter	2.60247	0.00814426
CAGRGGAQKLVF	CO139	PL_1d	284	HH136	Odoribacter	2.60247	0.00814426
CAGRGGAQKLVF	CO139	PL_1d	284	CO172	Odoribacter	2.60247	0.00814426
CAGRGGAQKLVF	CO139	PL_1d	284	PT102	Odoribacter	2.60247	0.00814426
CAGRGGAQKLVF	CO139	PL_1d	284	PT062	Odoribacter	2.60247	0.00814426
CAGRGGAQKLVF	CO139	PL_1d	284	CO255	Odoribacter	2.60247	0.00814426
CAGRGGAQKLVF	CO139	PL_1d	284	PT115	Odoribacter	2.60247	0.00814426
CAGRGGAQKLVF	CO139	PL_1w	70	PT026	Odoribacter	2.60247	0.00814426
CAGRGGAQKLVF	CO139	PL_1w	70	PT061	Odoribacter	2.60247	0.00814426
CAGRGGAQKLVF	CO139	PL_1w	70	PT003	Odoribacter	2.60247	0.00814426
CAGRGGAQKLVF	CO139	PL_1w	70	PT051	Odoribacter	2.60247	0.00814426
CAGRGGAQKLVF	CO139	PL_1w	70	PT145	Odoribacter	2.60247	0.00814426
CAGRGGAQKLVF	CO139	PL_1w	70	HH136	Odoribacter	2.60247	0.00814426
CAGRGGAQKLVF	CO139	PL_1w	70	CO172	Odoribacter	2.60247	0.00814426
CAGRGGAQKLVF	CO139	PL_1w	70	PT102	Odoribacter	2.60247	0.00814426
CAGRGGAQKLVF	CO139	PL_1w	70	PT062	Odoribacter	2.60247	0.00814426
CAGRGGAQKLVF	CO139	PL_1w	70	CO255	Odoribacter	2.60247	0.00814426
CAGRGGAQKLVF	CO139	PL_1w	70	PT115	Odoribacter	2.60247	0.00814426
CAYSSASKIIF	CO139	PL_1d	211	PT030	Actinomyces	2.5801	0.0010069
CAYSSASKIIF	CO139	PL_1d	211	PT102	Streptococcus	2.00295	0.0443613
CAYSSASKIIF	CO139	PL_1d	211	PT046	Streptococcus	2.00295	0.0443613
CAYSSASKIIF	CO139	PL_1d	211	PT004	Prevotella	2.35475	0.00192381
CAYSSASKIIF	CO139	PL_1d	211	PT143	Prevotella	2.35475	0.00192381
CAYSSASKIIF	CO139	PL_1d	211	PT071	Prevotella	2.35475	0.00192381
CAYSSASKIIF	CO139	PL_1d	211	PT062	Prevotella	2.35475	0.00192381
CAYSSASKIIF	CO139	PL_1d	211	PT057	Prevotella	2.35475	0.00192381
CAYSSASKIIF	CO139	PL_1d	211	CO255	Prevotella	2.35475	0.00192381
CAYSSASKIIF	CO139	PL_1d	211	PT004	Erysipelotrichaceae	2.46949	0.00692089
CAYSSASKIIF	CO139	PL_1d	211	PT071	Erysipelotrichaceae	2.46949	0.00692089
CAALPSNDYKLSF	CO139	PL_1d	260	PT003	Bifidobacterium	2.2662	0.00344055
CAVSSEYGNKLVF	CO139	PL_1d	206	PT032	Clostridium	2.29647	0.0307712
CAVSSEYGNKLVF	CO139	PL_1d	206	PT040	Paraprevotella	2.13321	0.0245824
CAVSSEYGNKLVF	CO139	PL_1d	206	PT030	Paraprevotella	2.13321	0.0245824
CAGAATDSWGKLQF	CO139	PL_1d	232	PT053	Desulfovibrio	3.09237	0.000349145
CAGAATDSWGKLQF	CO139	PL_1d	232	PT053	Paraprevotella	2.45943	0.00170828
CAVPANAGKSTF	CO139	PL_1d	209	HH031	Phascolarctobacterium	2.50727	0.0182322
CAVPANAGKSTF	CO139	PL_1d	209	PT062	Phascolarctobacterium	2.50727	0.0182322
CATGTGFQKLVF	CO139	PL_1d	314	PT145	Erysipelotrichaceae	2.34353	0.049279
CALKGGGYQKVTF	CO139	PL_1d	214	PT040	Bifidobacterium	2.12788	0.041967
CALKGGGYQKVTF	CO139	PL_1d	214	PT046	Bifidobacterium	2.12788	0.041967
CALKGGGYQKVTF	CO139	PL_1d	214	PT102	Bifidobacterium	2.12788	0.041967
CAVVTGTASKLTF	CO139	PL_1d	193	PT062	Erysipelotrichaceae	2.4997	0.0398602
CAVVTGTASKLTF	CO139	PL_1d	193	PT062	Coprococcus	2.1544	0.0139372
CAVRDPRNNNARLMF	CO139	PL_1d	107	PT026	Escherichia	2.4259	0.0253457
CAVRDPRNNNARLMF	CO139	PL_1d	107	PT003	Escherichia	2.4259	0.0253457
CAVYSGNTPLVF	CO139	PL_1d	142	PT047	Odoribacter	2.79826	0.000111992
CAVYSGNTPLVF	CO139	PL_1d	142	PT032	Odoribacter	2.79826	0.000111992
CAVYSGNTPLVF	CO139	PL_1d	142	CO182	Odoribacter	2.79826	0.000111992
CAVYSGNTPLVF	CO139	PL_1d	142	PT147	Odoribacter	2.79826	0.000111992
CAVYSGNTPLVF	CO139	PL_1d	142	PT073	Odoribacter	2.79826	0.000111992
CAVYSGNTPLVF	CO139	PL_1d	142	PT036	Odoribacter	2.79826	0.000111992
CAVYSGNTPLVF	CO139	PL_1d	142	PT051	Odoribacter	2.79826	0.000111992
CAVYSGNTPLVF	CO139	PL_1d	142	PT040	Odoribacter	2.79826	0.000111992
CAVYSGNTPLVF	CO139	PL_1d	142	CO038	Odoribacter	2.79826	0.000111992
CAVYSGNTPLVF	CO139	PL_1d	142	PT015	Odoribacter	2.79826	0.000111992
CAVYSGNTPLVF	CO139	PL_1d	142	HH032	Odoribacter	2.79826	0.000111992
CAVYSGNTPLVF	CO139	PL_1d	142	PT004	Odoribacter	2.79826	0.000111992
CAVYSGNTPLVF	CO139	PL_1d	142	PT124	Odoribacter	2.79826	0.000111992
CAVYSGNTPLVF	CO139	PL_1d	142	HH135	Odoribacter	2.79826	0.000111992
CAVYSGNTPLVF	CO139	PL_1d	142	PT084	Odoribacter	2.79826	0.000111992
CAVYSGNTPLVF	CO139	PL_1d	142	PT143	Odoribacter	2.79826	0.000111992
CAVYSGNTPLVF	CO139	PL_1d	142	PT020	Odoribacter	2.79826	0.000111992
CAVYSGNTPLVF	CO139	PL_1d	142	PT145	Odoribacter	2.79826	0.000111992
CAVYSGNTPLVF	CO139	PL_1d	142	PT055	Odoribacter	2.79826	0.000111992
CAVYSGNTPLVF	CO139	PL_1d	142	PT071	Odoribacter	2.79826	0.000111992
CAVYSGNTPLVF	CO139	PL_1d	142	PT053	Odoribacter	2.79826	0.000111992
CAVYSGNTPLVF	CO139	PL_1d	142	PT102	Odoribacter	2.79826	0.000111992
CAVYSGNTPLVF	CO139	PL_1d	142	CO111	Odoribacter	2.79826	0.000111992
CAVPYNNARLMF	CO139	PL_1d	151	PT061	Lactobacillus	2.70323	0.00454546
CAVPYNNARLMF	CO139	PL_1d	151	PT057	Lactobacillus	2.70323	0.00454546
CAVPYNNARLMF	CO139	PL_1d	151	PT083	Akkermansia	2.79574	0.00535875
CIAPSSGGSYIPTF	CO139	PL_1d	149	PT061	Dialister	2.76755	0.0167589
CAGGYQKVTF	CO139	PL_1d	148	PT020	Escherichia	2.13842	0.049503
CAGGYQKVTF	CO139	PL_1d	148	PT102	Escherichia	2.13842	0.049503
CAGGYQKVTF	CO139	PL_1d	148	PT062	Escherichia	2.13842	0.049503
CAGGYQKVTF	CO139	PL_1d	148	PT051	Bilophila	2.12082	0.0435577
CAGGYQKVTF	CO139	PL_1d	148	HH080	Bilophila	2.12082	0.0435577
CAGGYQKVTF	CO139	PL_1d	148	PT143	Desulfovibrio	2.42648	0.0141272
CAGGYQKVTF	CO139	PL_1d	148	PT071	Desulfovibrio	2.42648	0.0141272
CAGGYQKVTF	CO139	PL_1d	148	PT062	Desulfovibrio	2.42648	0.0141272
CAGGYQKVTF	CO139	PL_1d	148	PT020	Porphyromonas	2.65304	0.00768342
CAGGYQKVTF	CO139	PL_1d	148	PT020	Peptoniphilus	2.21823	0.0357708
CAGGYQKVTF	CO139	PL_1d	17	PT020	Escherichia	2.13842	0.049503
CAGGYQKVTF	CO139	PL_1d	17	PT102	Escherichia	2.13842	0.049503
CAGGYQKVTF	CO139	PL_1d	17	PT062	Escherichia	2.13842	0.049503
CAGGYQKVTF	CO139	PL_1d	17	PT051	Bilophila	2.12082	0.0435577
CAGGYQKVTF	CO139	PL_1d	17	HH080	Bilophila	2.12082	0.0435577
CAGGYQKVTF	CO139	PL_1d	17	PT143	Desulfovibrio	2.42648	0.0141272
CAGGYQKVTF	CO139	PL_1d	17	PT071	Desulfovibrio	2.42648	0.0141272
CAGGYQKVTF	CO139	PL_1d	17	PT062	Desulfovibrio	2.42648	0.0141272
CAGGYQKVTF	CO139	PL_1d	17	PT020	Porphyromonas	2.65304	0.00768342
CAGGYQKVTF	CO139	PL_1d	17	PT020	Peptoniphilus	2.21823	0.0357708
CAGGYQKVTF	CO038	PL_1w	2078	PT020	Escherichia	2.13842	0.049503
CAGGYQKVTF	CO038	PL_1w	2078	PT102	Escherichia	2.13842	0.049503
CAGGYQKVTF	CO038	PL_1w	2078	PT062	Escherichia	2.13842	0.049503
CAGGYQKVTF	CO038	PL_1w	2078	PT051	Bilophila	2.12082	0.0435577
CAGGYQKVTF	CO038	PL_1w	2078	HH080	Bilophila	2.12082	0.0435577
CAGGYQKVTF	CO038	PL_1w	2078	PT143	Desulfovibrio	2.42648	0.0141272
CAGGYQKVTF	CO038	PL_1w	2078	PT071	Desulfovibrio	2.42648	0.0141272
CAGGYQKVTF	CO038	PL_1w	2078	PT062	Desulfovibrio	2.42648	0.0141272
CAGGYQKVTF	CO038	PL_1w	2078	PT020	Porphyromonas	2.65304	0.00768342
CAGGYQKVTF	CO038	PL_1w	2078	PT020	Peptoniphilus	2.21823	0.0357708
CAVSRGGATNKLIF	CO139	PL_1d	131	CO050	Oxalobacter	2.29772	0.00315063
CAVSRGGATNKLIF	CO139	PL_1d	131	CO080	Oxalobacter	2.29772	0.00315063
CAVDLTGTASKLTF	CO139	PL_1d	137	CO050	Ruminococcaceae	2.50909	0.0119918
CAVDLTGTASKLTF	CO139	PL_1d	137	CO080	Ruminococcaceae	2.50909	0.0119918
CAVDLTGTASKLTF	CO139	PL_1d	137	CO111	Ruminococcaceae	2.50909	0.0119918
CAVDLTGTASKLTF	CO139	PL_1d	137	PT088	Ruminococcaceae	2.93332	6.40136e-05
CAVDLTGTASKLTF	CO139	PL_1d	137	PT015	Ruminococcaceae	2.93332	6.40136e-05
CAVDLTGTASKLTF	CO139	PL_1d	137	PT145	Ruminococcaceae	2.93332	6.40136e-05
CAVDLTGTASKLTF	CO139	PL_1d	137	PT055	Ruminococcaceae	2.93332	6.40136e-05
CAVDLTGTASKLTF	CO139	PL_1d	137	PT102	Bifidobacterium	2.15823	0.0283697
CAANAGNNRKLIW	CO139	PL_1d	139	PT102	Erysipelotrichaceae	2.12688	0.0160936
CAANAGNNRKLIW	CO139	PL_1d	139	PT040	Erysipelotrichaceae	2.12688	0.0160936
CAANAGNNRKLIW	CO139	PL_1d	139	PT003	Erysipelotrichaceae	2.12688	0.0160936
CAANAGNNRKLIW	CO139	PL_1d	139	PT088	Erysipelotrichaceae	2.12688	0.0160936
CAANAGNNRKLIW	CO139	PL_1d	139	CO255	Erysipelotrichaceae	2.12688	0.0160936
CALTGRRALTF	CO139	PL_1d	187	PT015	Sutterella	2.39972	0.0468031
CALTGRRALTF	CO139	PL_1d	187	PT015	Dialister	2.36721	0.0473892
CALSALSGNTPLVF	CO139	PL_1d	133	PT015	Akkermansia	2.00555	0.0140947
CALSALSGNTPLVF	CO139	PL_1d	133	PT084	Akkermansia	2.00555	0.0140947
CALSALSGNTPLVF	CO139	PL_1d	133	PT040	Bifidobacterium	2.11723	0.0423347
CALSALSGNTPLVF	CO139	PL_1d	133	PT015	Bifidobacterium	2.11723	0.0423347
CALSALSGNTPLVF	CO139	PL_1d	133	PT143	Bifidobacterium	2.11723	0.0423347
CALSALSGNTPLVF	CO139	PL_1d	133	PT057	Bifidobacterium	2.73522	0.00504676
CALSALSGNTPLVF	CO139	PL_1d	133	PT117	Bifidobacterium	2.73522	0.00504676
CALSALSGNTPLVF	CO139	PL_1d	133	PT055	Bifidobacterium	2.73522	0.00504676
CVVISGAGSYQLTF	CO139	PL_1d	105	CO172	Sutterella	2.77177	0.0122179
CVVISGAGSYQLTF	CO139	PL_1d	105	PT071	Sutterella	2.77177	0.0122179
CAVGTGFQKLVF	CO139	PL_1d	115	HH136	Erysipelotrichaceae	2.34353	0.049279
CAADNYGQNFVF	CO139	PL_1d	114	CO038	Lachnospiraceae	2.53446	0.00794406
CATDSRDSSYKLIF	CO139	PL_1d	90	PT047	Streptococcus	2.22127	0.0313008
CATDSRDSSYKLIF	CO139	PL_1d	90	PT020	Streptococcus	2.22127	0.0313008
CAGNNNNDMRF	CO139	PL_1d	100	HH081	Anaerostipes	2.26777	0.0308649
CAHGSSNTGKLIF	CO139	PL_1d	93	PT036	Phascolarctobacterium	2.71178	0.0109007
CAHGSSNTGKLIF	PT026	PL_1d	66	PT036	Phascolarctobacterium	2.71178	0.0109007
CAVRTLGGYNKLIF	CO139	PL_1d	116	HH080	Oxalobacter	3.31798	0.0235809
CAVEGGNFNKFYF	CO139	PL_1d	55	PT026	Coprococcus	2.85086	0.00802324
CAGVRDKIIF	CO139	PL_1d	131	CO255	Ruminococcaceae	2.08257	0.012629
CAGVRDKIIF	CO139	PL_1d	131	CO255	Dialister	3.59668	0.000192674
CAGPNSGYALNF	CO139	PL_1d	61	PT047	Anaerostipes	2.02255	0.0180296
CAGPNSGYALNF	CO139	PL_1d	61	PT068	Anaerostipes	2.02255	0.0180296
CAGPNSGYALNF	CO139	PL_1d	61	PT026	Anaerostipes	2.02255	0.0180296
CAGPNSGYALNF	CO139	PL_1d	61	PT061	Anaerostipes	2.02255	0.0180296
CAGPNSGYALNF	CO139	PL_1d	61	PT132	Anaerostipes	2.02255	0.0180296
CAGPNSGYALNF	CO139	PL_1d	61	CO172	Anaerostipes	2.02255	0.0180296
CAGPNSGYALNF	CO139	PL_1d	61	PT003	Anaerostipes	2.02255	0.0180296
CAGPNSGYALNF	CO139	PL_1d	61	PT015	Anaerostipes	2.02255	0.0180296
CAGPNSGYALNF	CO139	PL_1d	61	CO050	Anaerostipes	2.02255	0.0180296
CAGPNSGYALNF	CO139	PL_1d	61	PT036	Anaerostipes	2.02255	0.0180296
CAGPNSGYALNF	CO139	PL_1d	61	PT051	Anaerostipes	2.02255	0.0180296
CAGPNSGYALNF	CO139	PL_1d	61	CO068	Anaerostipes	2.02255	0.0180296
CAGPNSGYALNF	CO139	PL_1d	61	PT040	Anaerostipes	2.02255	0.0180296
CAGPNSGYALNF	CO139	PL_1d	61	HH031	Anaerostipes	2.02255	0.0180296
CAGPNSGYALNF	CO139	PL_1d	61	PT088	Anaerostipes	2.02255	0.0180296
CAGPNSGYALNF	CO139	PL_1d	61	PT057	Anaerostipes	2.02255	0.0180296
CAGPNSGYALNF	CO139	PL_1d	61	PT004	Anaerostipes	2.02255	0.0180296
CAGPNSGYALNF	CO139	PL_1d	61	HH135	Anaerostipes	2.02255	0.0180296
CAGPNSGYALNF	CO139	PL_1d	61	PT084	Anaerostipes	2.02255	0.0180296
CAGPNSGYALNF	CO139	PL_1d	61	PT143	Anaerostipes	2.02255	0.0180296
CAGPNSGYALNF	CO139	PL_1d	61	PT020	Anaerostipes	2.02255	0.0180296
CAGPNSGYALNF	CO139	PL_1d	61	PT145	Anaerostipes	2.02255	0.0180296
CAGPNSGYALNF	CO139	PL_1d	61	HH136	Anaerostipes	2.02255	0.0180296
CAGPNSGYALNF	CO139	PL_1d	61	PT001	Anaerostipes	2.02255	0.0180296
CAGPNSGYALNF	CO139	PL_1d	61	HH039	Anaerostipes	2.02255	0.0180296
CAGPNSGYALNF	CO139	PL_1d	61	PT055	Anaerostipes	2.02255	0.0180296
CAGPNSGYALNF	CO139	PL_1d	61	PT071	Anaerostipes	2.02255	0.0180296
CAGPNSGYALNF	CO139	PL_1d	61	PT102	Anaerostipes	2.02255	0.0180296
CAGPNSGYALNF	CO139	PL_1d	61	PT112	Anaerostipes	2.02255	0.0180296
CAGPNSGYALNF	CO139	PL_1d	61	PT062	Anaerostipes	2.02255	0.0180296
CAGPNSGYALNF	CO139	PL_1d	61	CO255	Anaerostipes	2.02255	0.0180296
CAGPNSGYALNF	CO139	PL_1d	61	PT046	Anaerostipes	2.02255	0.0180296
CAGPNSGYALNF	CO139	PL_1d	61	HH053	Anaerostipes	2.02255	0.0180296
CAGPNSGYALNF	CO139	PL_1d	61	PT032	Anaerostipes	2.02255	0.0180296
CAPSGGSYIPTF	CO139	PL_1d	111	PT040	Ruminococcus	2.97928	0.00143917
CAPSGGSYIPTF	CO139	PL_1d	111	CO050	Ruminococcus	2.97928	0.00143917
CAPSGGSYIPTF	CO139	PL_1d	111	PT143	Ruminococcus	2.97928	0.00143917
CAPSGGSYIPTF	CO139	PL_1d	111	HH032	Roseburia	2.35486	0.0292182
CAPSGGSYIPTF	CO139	PL_1d	111	PT030	Roseburia	2.35486	0.0292182
CAPSGGSYIPTF	CO139	PL_1d	111	HH032	Alistipes	2.35486	0.0292182
CAPSGGSYIPTF	CO139	PL_1d	111	PT030	Alistipes	2.35486	0.0292182
CAVESGGSYIPTF	CO139	PL_1d	105	PT051	Coprobacter	2.16609	0.0430617
CAVESGGSYIPTF	CO139	PL_1d	105	PT047	Lachnospiraceae	2.08597	0.0106252
CAVESGGSYIPTF	CO139	PL_1d	105	PT079	Lachnospiraceae	2.08597	0.0106252
CAVESGGSYIPTF	CO139	PL_1d	105	CO228	Lachnospiraceae	2.08597	0.0106252
CAVESGGSYIPTF	CO139	PL_1d	105	PT102	Lachnospiraceae	2.08597	0.0106252
CAVESGGSYIPTF	CO139	PL_1d	105	PT026	Lachnospiraceae	2.08597	0.0106252
CAVESGGSYIPTF	CO139	PL_1d	105	PT061	Lachnospiraceae	2.08597	0.0106252
CAVESGGSYIPTF	CO139	PL_1d	105	PT040	Lachnospiraceae	2.08597	0.0106252
CAVESGGSYIPTF	CO139	PL_1d	105	PT003	Lachnospiraceae	2.08597	0.0106252
CAVESGGSYIPTF	CO139	PL_1d	105	PT036	Lachnospiraceae	2.08597	0.0106252
CAVESGGSYIPTF	CO139	PL_1d	105	PT051	Lachnospiraceae	2.08597	0.0106252
CAVESGGSYIPTF	CO139	PL_1d	105	PT053	Lachnospiraceae	2.08597	0.0106252
CAVESGGSYIPTF	CO139	PL_1d	105	CO038	Lachnospiraceae	2.08597	0.0106252
CAVESGGSYIPTF	CO139	PL_1d	105	CO255	Lachnospiraceae	2.08597	0.0106252
CAVESGGSYIPTF	CO139	PL_1d	105	PT004	Lachnospiraceae	2.08597	0.0106252
CAVESGGSYIPTF	CO139	PL_1d	105	PT084	Lachnospiraceae	2.08597	0.0106252
CAVESGGSYIPTF	CO139	PL_1d	105	PT020	Lachnospiraceae	2.08597	0.0106252
CAVESGGSYIPTF	CO139	PL_1d	105	PT145	Lachnospiraceae	2.08597	0.0106252
CAVESGGSYIPTF	CO139	PL_1d	105	HH031	Lachnospiraceae	2.08597	0.0106252
CAVESGGSYIPTF	CO139	PL_1d	105	PT001	Lachnospiraceae	2.08597	0.0106252
CAVESGGSYIPTF	CO139	PL_1d	105	PT055	Lachnospiraceae	2.08597	0.0106252
CAVESGGSYIPTF	CO139	PL_1d	105	PT030	Lachnospiraceae	2.08597	0.0106252
CAVESGGSYIPTF	CO139	PL_1d	105	PT062	Lachnospiraceae	2.08597	0.0106252
CAVESGGSYIPTF	CO139	PL_1d	105	PT057	Lachnospiraceae	2.08597	0.0106252
CAVGTGGGNKLTF	CO139	PL_1d	98	PT062	Porphyromonas	2.9971	0.0100504
CAVGTGGGNKLTF	PT040	PL_1d	356	PT062	Porphyromonas	2.9971	0.0100504
CAGARAAGNKLTF	CO139	PL_1d	64	PT145	Bilophila	2.72305	0.00519091
CAMKGAGSYQLTF	CO139	PL_1d	59	PT032	Lachnospiraceae	2.1544	0.031306
CAMKGAGSYQLTF	CO139	PL_1d	59	PT061	Lachnospiraceae	2.1544	0.031306
CAMKGAGSYQLTF	CO139	PL_1d	59	PT003	Lachnospiraceae	2.1544	0.031306
CAMKGAGSYQLTF	CO139	PL_1d	59	PT051	Lachnospiraceae	2.1544	0.031306
CAMKGAGSYQLTF	CO139	PL_1d	59	PT088	Lachnospiraceae	2.1544	0.031306
CAMKGAGSYQLTF	CO139	PL_1d	59	PT143	Lachnospiraceae	2.1544	0.031306
CAMKGAGSYQLTF	CO139	PL_1d	59	PT145	Lachnospiraceae	2.1544	0.031306
CAMKGAGSYQLTF	CO139	PL_1d	59	HH136	Lachnospiraceae	2.1544	0.031306
CAMKGAGSYQLTF	CO139	PL_1d	59	PT030	Lachnospiraceae	2.1544	0.031306
CAMKGAGSYQLTF	CO139	PL_1d	59	CO172	Lachnospiraceae	2.1544	0.031306
CAMKGAGSYQLTF	CO139	PL_1d	59	PT136	Lachnospiraceae	2.1544	0.031306
CAMKGAGSYQLTF	CO139	PL_1d	59	PT062	Lachnospiraceae	2.1544	0.031306
CAMKGAGSYQLTF	CO139	PL_1d	59	CO080	Lachnospiraceae	2.1544	0.031306
CVVSLNYGGSQGNLIF	CO139	PL_1d	80	PT118	Escherichia	2.27421	0.00558852
CVVSLNYGGSQGNLIF	CO139	PL_1d	80	PT053	Escherichia	2.27421	0.00558852
CVVSLNYGGSQGNLIF	CO139	PL_1d	80	PT071	Escherichia	2.27421	0.00558852
CVVSLNYGGSQGNLIF	CO139	PL_1d	80	PT102	Escherichia	2.27421	0.00558852
CAVRLTGGGNKLTF	CO139	PL_1d	64	CO038	Lachnospiraceae	2.10434	0.0301999
CAGGTSYGKLTF	CO139	PL_1d	46	PT015	Actinomyces	2.0379	0.00935713
CAGGTSYGKLTF	CO139	PL_1d	46	PT136	Actinomyces	2.0379	0.00935713
CAGGTSYGKLTF	CO139	PL_1d	46	PT061	Akkermansia	2.23512	0.0346053
CAGGTSYGKLTF	CO139	PL_1d	46	PT083	Akkermansia	2.23512	0.0346053
CAGGTSYGKLTF	CO139	PL_1d	46	PT145	Akkermansia	2.23512	0.0346053
CAGGTSYGKLTF	CO139	PL_1d	46	PT057	Akkermansia	2.23512	0.0346053
CAGGTSYGKLTF	CO139	PL_1d	46	PT003	Ruminococcaceae	2.29129	0.00426719
CAGGTSYGKLTF	CO139	PL_1d	46	PT004	Ruminococcaceae	2.29129	0.00426719
CAGGTSYGKLTF	CO139	PL_1d	46	PT143	Ruminococcaceae	2.29129	0.00426719
CAGGTSYGKLTF	CO139	PL_1d	46	PT145	Ruminococcaceae	2.29129	0.00426719
CAGGTSYGKLTF	CO139	PL_1d	46	HH136	Ruminococcaceae	2.29129	0.00426719
CAGGTSYGKLTF	CO139	PL_1d	46	PT073	Escherichia	2.66614	0.00894551
CAGGTSYGKLTF	CO139	PL_1d	46	PT084	Escherichia	2.66614	0.00894551
CAGGTSYGKLTF	CO139	PL_1d	46	PT020	Escherichia	2.66614	0.00894551
CAGGTSYGKLTF	CO139	PL_1d	46	HH039	Escherichia	2.66614	0.00894551
CAGGTSYGKLTF	CO139	PL_1d	46	PT061	Bacteroidales	2.07246	0.00802874
CAGGTSYGKLTF	CO139	PL_1d	46	PT083	Bacteroidales	2.07246	0.00802874
CAGGTSYGKLTF	CO139	PL_1d	46	PT145	Bacteroidales	2.07246	0.00802874
CAGGTSYGKLTF	CO139	PL_1d	46	PT057	Bacteroidales	2.07246	0.00802874
CAGGTSYGKLTF	CO139	PL_1d	46	CO172	Bacteroidales	2.36128	0.0475147
CAGGTSYGKLTF	CO139	PL_1d	46	CO160	Erysipelotrichaceae	3.22278	0.00305483
CAGGTSYGKLTF	CO139	PL_1d	46	PT036	Erysipelotrichaceae	3.22278	0.00305483
CAGGTSYGKLTF	CO139	PL_1d	46	PT140	Erysipelotrichaceae	3.22278	0.00305483
CAGGTSYGKLTF	CO139	PL_1d	46	PT143	Erysipelotrichaceae	3.22278	0.00305483
CAGGTSYGKLTF	CO139	PL_1d	46	HH039	Erysipelotrichaceae	3.22278	0.00305483
CAGGTSYGKLTF	CO139	PL_1d	46	PT046	Erysipelotrichaceae	3.22278	0.00305483
CAGGTSYGKLTF	CO139	PL_1d	46	PT071	Erysipelotrichaceae	3.22278	0.00305483
CAGGTSYGKLTF	CO139	PL_1d	46	PT015	Dialister	2.12491	0.0200823
CAGGTSYGKLTF	CO139	PL_1d	46	PT136	Dialister	2.12491	0.0200823
CAVNLSSNTGKLIF	CO139	PL_1d	56	PT020	Eubacterium	2.08373	0.0221232
CAVSYNFNKFYF	CO139	PL_1d	42	CO255	Coprobacter	2.14155	0.0442295
CAVSYNFNKFYF	CO139	PL_1d	42	PT051	Erysipelotrichaceae	2.14944	0.0075753
CAVSYNFNKFYF	CO139	PL_1d	42	PT071	Erysipelotrichaceae	2.14944	0.0075753
CAVSYNFNKFYF	CO139	PL_1d	42	CO172	Erysipelotrichaceae	2.14944	0.0075753
CAVSYNFNKFYF	CO139	PL_1d	42	PT102	Erysipelotrichaceae	2.14944	0.0075753
CAVSYNFNKFYF	CO139	PL_1d	42	PT030	Erysipelotrichaceae	2.14944	0.0075753
CAVSYNFNKFYF	CO139	PL_1d	42	PT032	Porphyromonas	2.38451	0.000430766
CAVSYNFNKFYF	CO139	PL_1d	42	PT003	Roseburia	2.06479	0.0428626
CAVSYNFNKFYF	CO139	PL_1d	42	PT003	Alistipes	2.06479	0.0428626
CAVSYNFNKFYF	CO139	PL_1d	42	PT032	Peptoniphilus	2.72715	4.53881e-05
CAVSYNFNKFYF	CO139	PL_1d	17	CO255	Coprobacter	2.14155	0.0442295
CAVSYNFNKFYF	CO139	PL_1d	17	PT051	Erysipelotrichaceae	2.14944	0.0075753
CAVSYNFNKFYF	CO139	PL_1d	17	PT071	Erysipelotrichaceae	2.14944	0.0075753
CAVSYNFNKFYF	CO139	PL_1d	17	CO172	Erysipelotrichaceae	2.14944	0.0075753
CAVSYNFNKFYF	CO139	PL_1d	17	PT102	Erysipelotrichaceae	2.14944	0.0075753
CAVSYNFNKFYF	CO139	PL_1d	17	PT030	Erysipelotrichaceae	2.14944	0.0075753
CAVSYNFNKFYF	CO139	PL_1d	17	PT032	Porphyromonas	2.38451	0.000430766
CAVSYNFNKFYF	CO139	PL_1d	17	PT003	Roseburia	2.06479	0.0428626
CAVSYNFNKFYF	CO139	PL_1d	17	PT003	Alistipes	2.06479	0.0428626
CAVSYNFNKFYF	CO139	PL_1d	17	PT032	Peptoniphilus	2.72715	4.53881e-05
CAVGGFQKLVF	CO139	PL_1d	24	PT061	Lactobacillus	2.71508	0.000147901
CAVGGFQKLVF	CO139	PL_1d	24	PT020	Erysipelotrichaceae	2.62405	0.0116997
CAVGGFQKLVF	CO139	PL_1d	24	PT020	Dialister	2.37037	0.000755901
CAVGGFQKLVF	CO139	PL_1d	24	PT071	Bilophila	2.61307	0.00722939
CAVSYNNNDMRF	CO139	PL_1d	29	CO172	Clostridium	4.23708	2.4811e-07
CAVSYNNNDMRF	CO139	PL_1d	29	PT053	Clostridium	4.23708	2.4811e-07
CAVSYNNNDMRF	CO139	PL_1d	29	PT084	Clostridium	4.23708	2.4811e-07
CAVSYNNNDMRF	CO139	PL_1d	29	PT143	Clostridium	4.23708	2.4811e-07
CAVSYNNNDMRF	CO139	PL_1d	29	PT062	Lachnospiraceae	2.05218	0.0476787
CAPSGNTPLVF	CO139	PL_1d	56	PT001	Ruminococcaceae	2.24856	0.029991
CAPSGNTPLVF	CO139	PL_1d	56	PT004	Ruminococcaceae	2.24856	0.029991
CAPSGNTPLVF	CO139	PL_1d	56	PT001	Bacteroidales	2.39834	0.00646916
CAPSGNTPLVF	CO139	PL_1d	56	PT004	Bacteroidales	2.39834	0.00646916
CIVRPRMDSNYQLIW	CO139	PL_1d	34	PT143	Actinomyces	2.10057	0.00578648
CVVSGSARQLTF	CO139	PL_1d	19	HH081	Erysipelotrichaceae	4.42516	0.0112908
CVVSGSARQLTF	CO139	PL_1d	19	CO038	Erysipelotrichaceae	4.42516	0.0112908
CAVKPGGSYIPTF	CO139	PL_1d	30	PT061	Ruminococcaceae	2.08321	0.0466457
CAVKPGGSYIPTF	CO139	PL_1d	30	HH053	Ruminococcaceae	2.08321	0.0466457
CAVKPGGSYIPTF	CO139	PL_1d	30	PT102	Bilophila	2.1892	0.0274531
CAVKPGGSYIPTF	CO139	PL_1d	30	CO038	Bilophila	2.1892	0.0274531
CAVLPGGYQKVTF	CO139	PL_1d	6	PT020	Actinomyces	2.07625	0.000879539
CAVLPGGYQKVTF	CO139	PL_1d	6	PT020	Clostridium	2.11502	0.0142463
CAVLPGGYQKVTF	CO139	PL_1d	6	PT040	Bilophila	2.11507	0.00516261
CAVLPGGYQKVTF	CO139	PL_1d	6	PT030	Bilophila	2.11507	0.00516261
CAVLPGGYQKVTF	CO139	PL_1d	6	HH032	Bilophila	2.2354	0.0265254
CAGGGNNRLAF	CO139	PL_1d	64	PT030	Erysipelotrichaceae	2.52894	0.037982
CAVPYGNKLVF	CO139	PL_1d	16	PT084	Phascolarctobacterium	2.82743	0.00624027
CAVPYGNKLVF	CO139	PL_1d	16	PT047	Erysipelotrichaceae	2.10072	0.00123261
CAVPYGNKLVF	CO139	PL_1d	16	HH053	Erysipelotrichaceae	2.10072	0.00123261
CAVPYGNKLVF	CO139	PL_1d	16	HH135	Erysipelotrichaceae	2.10072	0.00123261
CAVPYGNKLVF	PT026	PL_1d	210	PT084	Phascolarctobacterium	2.82743	0.00624027
CAVPYGNKLVF	PT026	PL_1d	210	PT047	Erysipelotrichaceae	2.10072	0.00123261
CAVPYGNKLVF	PT026	PL_1d	210	HH053	Erysipelotrichaceae	2.10072	0.00123261
CAVPYGNKLVF	PT026	PL_1d	210	HH135	Erysipelotrichaceae	2.10072	0.00123261
CAVGAYGGSQGNLIF	CO139	PL_1d	37	PT051	Bilophila	2.55702	0.00744302
CAPGGGADGLTF	CO139	PL_1d	13	PT032	Escherichia	2.24589	3.60617e-05
CAPGGGADGLTF	CO139	PL_1d	13	PT020	Escherichia	2.24589	3.60617e-05
CAPGGGADGLTF	CO139	PL_1d	13	PT102	Escherichia	2.24589	3.60617e-05
CAVSDPGYGGSQGNLIF	CO139	PL_1d	11	PT062	Escherichia	2.4204	0.0224781
CAVEDNNARLMF	CO139	PL_1d	8	PT003	Streptococcus	2.20472	0.0296232
CAVRSNYGGSQGNLIF	CO139	PL_1d	8	PT061	Collinsella	2.04472	0.039152
CAVRSNYGGSQGNLIF	CO139	PL_1d	8	PT057	Collinsella	2.04472	0.039152
CAVRSNYGGSQGNLIF	CO139	PL_1d	8	PT015	Akkermansia	2.40182	0.00176037
CAVRSNYGGSQGNLIF	CO139	PL_1d	8	CO182	Akkermansia	2.40182	0.00176037
CAVRSNYGGSQGNLIF	CO139	PL_1d	8	PT030	Akkermansia	2.40182	0.00176037
CAVRSNYGGSQGNLIF	CO139	PL_1d	8	PT047	Paraprevotella	2.63619	0.00294309
CAVRSNYGGSQGNLIF	CO139	PL_1d	8	PT030	Paraprevotella	2.63619	0.00294309
CAGAFISGGYNKLIF	CO038	PL_1w	3980	CO038	Porphyromonas	3.71435	0.0347169
CAGAFISGGYNKLIF	CO038	PL_1w	3980	CO038	Peptoniphilus	3.79003	0.0318659
CALPSGGYNKLIF	CO038	PL_1w	2382	CO038	Porphyromonas	3.69121	0.0356328
CALPSGGYNKLIF	CO038	PL_1w	2382	CO038	Peptoniphilus	3.65919	0.0369352
CAVPGSGNTGKLIF	CO038	PL_1w	1945	PT145	Lachnospiraceae	3.19744	0.000393643
CAVPGSGNTGKLIF	CO038	PL_1w	1945	PT026	Lachnospiraceae	3.19744	0.000393643
CAVPGSGNTGKLIF	CO038	PL_1w	1945	PT061	Lachnospiraceae	3.19744	0.000393643
CAVPGSGNTGKLIF	CO038	PL_1w	1945	PT051	Lachnospiraceae	3.19744	0.000393643
CAVPGSGNTGKLIF	CO038	PL_1w	1945	CO038	Lachnospiraceae	3.19744	0.000393643
CAVPGSGNTGKLIF	CO038	PL_1w	1945	PT020	Lachnospiraceae	3.19744	0.000393643
CAVPGSGNTGKLIF	CO038	PL_1w	1945	HH136	Lachnospiraceae	3.19744	0.000393643
CAVPGSGNTGKLIF	CO038	PL_1w	1945	PT071	Lachnospiraceae	3.19744	0.000393643
CAVPGSGNTGKLIF	CO038	PL_1w	1945	PT102	Lachnospiraceae	3.19744	0.000393643
CAVPGSGNTGKLIF	CO038	PL_1w	1945	PT057	Lachnospiraceae	3.19744	0.000393643
CAVPGSGNTGKLIF	CO038	PL_1w	1945	PT004	Lachnospiraceae	3.32111	0.000159682
CAVPGSGNTGKLIF	CO038	PL_1w	1945	PT102	Escherichia	2.3632	0.0274434
CAVPGSGNTGKLIF	CO038	PL_1w	1945	PT102	Porphyromonas	2.13106	0.0121371
CAVPGSGNTGKLIF	CO038	PL_1w	1945	PT102	Peptoniphilus	2.13106	0.0121371
CAVGGDTGRRALTF	CO038	PL_1w	2018	PT003	Coprobacter	2.85316	0.00333008
CAVGGDTGRRALTF	CO038	PL_1w	2018	CO038	Coprobacter	2.85316	0.00333008
CAVGGDTGRRALTF	CO038	PL_1w	2018	PT015	Coprobacter	2.85316	0.00333008
CAVGGDTGRRALTF	CO038	PL_1w	2018	PT145	Oxalobacter	2.05445	0.0172515
CAVISSGSARQLTF	CO038	PL_1w	1743	PT083	Sutterella	2.12306	0.0231656
CAVGGSGNTGKLIF	CO038	PL_1w	2913	PT145	Actinomyces	2.18928	0.00100903
CAVGGSGNTGKLIF	CO038	PL_1w	2913	PT061	Lachnospiraceae	3.14136	0.00057001
CAVGGSGNTGKLIF	CO038	PL_1w	2913	PT003	Lachnospiraceae	3.14136	0.00057001
CAVGGSGNTGKLIF	CO038	PL_1w	2913	CO050	Lachnospiraceae	3.14136	0.00057001
CAVGGSGNTGKLIF	CO038	PL_1w	2913	PT051	Lachnospiraceae	3.14136	0.00057001
CAVGGSGNTGKLIF	CO038	PL_1w	2913	PT020	Lachnospiraceae	3.14136	0.00057001
CAVGGSGNTGKLIF	CO038	PL_1w	2913	PT145	Lachnospiraceae	3.14136	0.00057001
CAVGGSGNTGKLIF	CO038	PL_1w	2913	PT055	Lachnospiraceae	3.14136	0.00057001
CAVGGSGNTGKLIF	CO038	PL_1w	2913	PT071	Lachnospiraceae	3.14136	0.00057001
CAVGGSGNTGKLIF	CO038	PL_1w	2913	PT102	Lachnospiraceae	3.14136	0.00057001
CAVGGSGNTGKLIF	CO038	PL_1w	2913	PT057	Lachnospiraceae	3.14136	0.00057001
CAVGGSGNTGKLIF	CO038	PL_1w	2913	PT020	Lachnospiraceae	2.78716	0.00368961
CAVGGSGNTGKLIF	CO038	PL_1w	2913	PT102	Lachnospiraceae	2.78716	0.00368961
CAVGGSGNTGKLIF	CO038	PL_1w	2913	PT026	Lachnospiraceae	2.12284	0.00577335
CAVGGSGNTGKLIF	CO038	PL_1w	2913	PT061	Lachnospiraceae	2.12284	0.00577335
CAVGGSGNTGKLIF	CO038	PL_1w	2913	HH053	Lachnospiraceae	2.12284	0.00577335
CAVGGSGNTGKLIF	CO038	PL_1w	2913	PT004	Lachnospiraceae	2.12284	0.00577335
CAVGGSGNTGKLIF	CO038	PL_1w	2913	HH135	Lachnospiraceae	2.12284	0.00577335
CAVGGSGNTGKLIF	CO038	PL_1w	2913	PT145	Lachnospiraceae	2.12284	0.00577335
CAVGGSGNTGKLIF	CO038	PL_1w	2913	PT057	Lachnospiraceae	2.12284	0.00577335
CAVGGSGNTGKLIF	CO038	PL_1w	2913	PT061	Lachnospiraceae	2.18527	0.000619279
CAVGGSGNTGKLIF	CO038	PL_1w	2913	CO172	Lachnospiraceae	2.18527	0.000619279
CAVGGSGNTGKLIF	CO038	PL_1w	2913	PT003	Lachnospiraceae	2.18527	0.000619279
CAVGGSGNTGKLIF	CO038	PL_1w	2913	PT135	Lachnospiraceae	2.18527	0.000619279
CAVGGSGNTGKLIF	CO038	PL_1w	2913	CO050	Lachnospiraceae	2.18527	0.000619279
CAVGGSGNTGKLIF	CO038	PL_1w	2913	PT020	Lachnospiraceae	2.18527	0.000619279
CAVGGSGNTGKLIF	CO038	PL_1w	2913	PT145	Lachnospiraceae	2.18527	0.000619279
CAVGGSGNTGKLIF	CO038	PL_1w	2913	HH136	Lachnospiraceae	2.18527	0.000619279
CAVGGSGNTGKLIF	CO038	PL_1w	2913	PT137	Lachnospiraceae	2.18527	0.000619279
CAVGGSGNTGKLIF	CO038	PL_1w	2913	PT001	Lachnospiraceae	2.18527	0.000619279
CAVGGSGNTGKLIF	CO038	PL_1w	2913	PT055	Lachnospiraceae	2.18527	0.000619279
CAVGGSGNTGKLIF	CO038	PL_1w	2913	PT102	Lachnospiraceae	2.18527	0.000619279
CAVGGSGNTGKLIF	CO038	PL_1w	2913	CO111	Lachnospiraceae	2.18527	0.000619279
CAVAWGGGGNKLTF	CO038	PL_1w	1575	PT088	Dialister	2.40267	0.0467586
CAVAWGGGGNKLTF	CO038	PL_1w	1575	PT088	Coprococcus	2.47599	0.0461128
CAVAWGGGGNKLTF	CO038	PL_1w	1575	PT088	Porphyromonas	2.5131	0.0232154
CAVRERGRRALTF	CO038	PL_1w	1550	PT112	Erysipelotrichaceae	2.75192	0.0263273
CALGGQNFVF	CO038	PL_1w	1547	PT083	Peptoniphilus	2.97941	2.76479e-05
CLVGDGAGNQGGKLIF	CO038	PL_1w	1420	CO038	Porphyromonas	3.90351	0.0279816
CLVGDGAGNQGGKLIF	CO038	PL_1w	1420	CO038	Peptoniphilus	3.89341	0.0283093
CALNTNAGKSTF	CO038	PL_1w	1468	PT102	Anaerostipes	2.28056	0.0375921
CALNTNAGKSTF	CO038	PL_1w	1468	PT040	Anaerostipes	2.28056	0.0375921
CALNTNAGKSTF	CO038	PL_1w	1468	PT147	Anaerostipes	2.28056	0.0375921
CALNTNAGKSTF	CO038	PL_1w	1468	CO038	Anaerostipes	2.28056	0.0375921
CALNTNAGKSTF	CO038	PL_1w	1468	PT140	Anaerostipes	2.28056	0.0375921
CALNTNAGKSTF	CO038	PL_1w	1468	PT004	Anaerostipes	2.28056	0.0375921
CALNTNAGKSTF	CO038	PL_1w	1468	PT055	Anaerostipes	2.28056	0.0375921
CALNTNAGKSTF	CO038	PL_1w	1468	PT102	Roseburia	2.22137	0.00750127
CALNTNAGKSTF	CO038	PL_1w	1468	PT040	Roseburia	2.22137	0.00750127
CALNTNAGKSTF	CO038	PL_1w	1468	PT147	Roseburia	2.22137	0.00750127
CALNTNAGKSTF	CO038	PL_1w	1468	CO038	Roseburia	2.22137	0.00750127
CALNTNAGKSTF	CO038	PL_1w	1468	PT140	Roseburia	2.22137	0.00750127
CALNTNAGKSTF	CO038	PL_1w	1468	PT004	Roseburia	2.22137	0.00750127
CALNTNAGKSTF	CO038	PL_1w	1468	PT055	Roseburia	2.22137	0.00750127
CALNTNAGKSTF	CO038	PL_1w	1468	PT102	Alistipes	2.22137	0.00750127
CALNTNAGKSTF	CO038	PL_1w	1468	PT040	Alistipes	2.22137	0.00750127
CALNTNAGKSTF	CO038	PL_1w	1468	PT147	Alistipes	2.22137	0.00750127
CALNTNAGKSTF	CO038	PL_1w	1468	CO038	Alistipes	2.22137	0.00750127
CALNTNAGKSTF	CO038	PL_1w	1468	PT140	Alistipes	2.22137	0.00750127
CALNTNAGKSTF	CO038	PL_1w	1468	PT004	Alistipes	2.22137	0.00750127
CALNTNAGKSTF	CO038	PL_1w	1468	PT055	Alistipes	2.22137	0.00750127
CALNTNAGKSTF	CO038	PL_1w	1468	PT102	Dorea	2.63154	0.0131431
CALNTNAGKSTF	CO038	PL_1w	1468	PT040	Dorea	2.63154	0.0131431
CALNTNAGKSTF	CO038	PL_1w	1468	PT147	Dorea	2.63154	0.0131431
CALNTNAGKSTF	CO038	PL_1w	1468	CO038	Dorea	2.63154	0.0131431
CALNTNAGKSTF	CO038	PL_1w	1468	PT140	Dorea	2.63154	0.0131431
CALNTNAGKSTF	CO038	PL_1w	1468	PT004	Dorea	2.63154	0.0131431
CALNTNAGKSTF	CO038	PL_1w	1468	PT055	Dorea	2.63154	0.0131431
CLVGAYYGNNRLAF	CO038	PL_1w	1358	CO038	Porphyromonas	3.6583	0.00328733
CLVGAYYGNNRLAF	CO038	PL_1w	1358	CO038	Peptoniphilus	3.75238	0.00266512
CAGAGQNFVF	CO038	PL_1w	1193	PT047	Streptococcus	2.02056	0.0445029
CAGAGQNFVF	CO038	PL_1w	134	PT047	Streptococcus	2.02056	0.0445029
CANAGNNRKLIW	CO038	PL_1w	1075	PT062	Lactobacillus	2.60479	0.00145263
CAESPPSGGYNKLIF	CO038	PL_1w	1074	HH032	Coprobacter	2.20323	0.0262128
CAESPPSGGYNKLIF	CO038	PL_1w	1074	PT102	Coprobacter	2.20323	0.0262128
CAASPNGGTSYGKLTF	CO038	PL_1w	795	CO038	Coprobacter	2.06167	0.0420169
CAVKGAGNMLTF	CO038	PL_1w	675	PT030	Actinomyces	2.20387	0.0475058
CAVKGAGNMLTF	CO038	PL_1w	675	CO038	Lactobacillus	2.02557	0.0135189
CAVKRGSYIPTF	CO038	PL_1w	571	CO038	Porphyromonas	4.34318	0.00450187
CAVKRGSYIPTF	CO038	PL_1w	571	CO038	Peptoniphilus	4.29253	0.00491338
CAVGSRDTGTASKLTF	CO038	PL_1w	563	CO038	Porphyromonas	3.57442	0.0405882
CAVGSRDTGTASKLTF	CO038	PL_1w	563	CO038	Peptoniphilus	3.6053	0.0392223
CAVTGANSKLTF	CO038	PL_1w	313	PT102	Akkermansia	2.01938	0.0135286
CAVTGANSKLTF	CO038	PL_1w	313	PT036	Akkermansia	2.01938	0.0135286
CAVTGANSKLTF	CO038	PL_1w	313	PT145	Akkermansia	2.01938	0.0135286
CAVTGANSKLTF	CO038	PL_1w	313	PT057	Akkermansia	2.01938	0.0135286
CAVTGANSKLTF	CO038	PL_1w	313	PT047	Lachnospiraceae	2.12223	0.0307889
CAVTGANSKLTF	CO038	PL_1w	313	PT062	Lachnospiraceae	2.12223	0.0307889
CAVTGANSKLTF	CO038	PL_1w	313	PT088	Porphyromonas	2.18017	0.0385068
CAVTGANSKLTF	CO038	PL_1w	313	PT145	Porphyromonas	2.18017	0.0385068
CAVTGANSKLTF	PT026	PL_1d	42	PT102	Akkermansia	2.01938	0.0135286
CAVTGANSKLTF	PT026	PL_1d	42	PT036	Akkermansia	2.01938	0.0135286
CAVTGANSKLTF	PT026	PL_1d	42	PT145	Akkermansia	2.01938	0.0135286
CAVTGANSKLTF	PT026	PL_1d	42	PT057	Akkermansia	2.01938	0.0135286
CAVTGANSKLTF	PT026	PL_1d	42	PT047	Lachnospiraceae	2.12223	0.0307889
CAVTGANSKLTF	PT026	PL_1d	42	PT062	Lachnospiraceae	2.12223	0.0307889
CAVTGANSKLTF	PT026	PL_1d	42	PT088	Porphyromonas	2.18017	0.0385068
CAVTGANSKLTF	PT026	PL_1d	42	PT145	Porphyromonas	2.18017	0.0385068
CAVSGQGAQKLVF	CO038	PL_1w	384	CO038	Collinsella	2.39006	0.0152262
CAVSGQGAQKLVF	CO038	PL_1w	384	PT071	Collinsella	2.39006	0.0152262
CAVSGQGAQKLVF	CO038	PL_1w	384	PT062	Collinsella	2.39006	0.0152262
CAVSGQGAQKLVF	CO038	PL_1w	384	PT032	Escherichia	2.22843	0.0440023
CAVSGQGAQKLVF	CO038	PL_1w	384	CO038	Prevotella	2.37929	0.0153198
CAVSGQGAQKLVF	CO038	PL_1w	384	PT071	Prevotella	2.37929	0.0153198
CAVSGQGAQKLVF	CO038	PL_1w	384	PT062	Prevotella	2.37929	0.0153198
CAVSGQGAQKLVF	CO038	PL_1w	384	PT032	Eubacterium	2.47627	0.0188953
CAASSNFGNEKLTF	CO038	PL_1w	253	PT083	Akkermansia	2.55683	0.0143194
CAASSNFGNEKLTF	CO038	PL_1w	253	HH136	Dorea	3.02689	0.00293793
CAASSNFGNEKLTF	CO038	PL_1w	253	CO172	Dorea	3.02689	0.00293793
CAVRDSTSGTYKYIF	CO038	PL_1w	236	CO172	Bacteroidales	2.07623	0.0084757
CAVRDSTSGTYKYIF	CO038	PL_1w	236	PT053	Bacteroidales	2.07623	0.0084757
CALPSGAGSYQLTF	CO038	PL_1w	264	PT026	Streptococcus	2.2679	0.0196931
CALPSGAGSYQLTF	CO038	PL_1w	264	CO172	Streptococcus	2.2679	0.0196931
CALPSGAGSYQLTF	CO038	PL_1w	264	PT036	Streptococcus	2.2679	0.0196931
CAAMANQAGTALIF	CO038	PL_1w	171	PT020	Bilophila	2.0443	0.0436737
CAVSSGSARQLTF	CO038	PL_1w	156	PT043	Akkermansia	2.35588	0.021578
CAVSSGSARQLTF	CO038	PL_1w	156	PT143	Akkermansia	2.35588	0.021578
CAVSSGSARQLTF	CO038	PL_1w	156	PT046	Akkermansia	2.35588	0.021578
CAVSSGSARQLTF	CO038	PL_1w	156	HH053	Akkermansia	2.35588	0.021578
CAVSSGSARQLTF	CO038	PL_1w	156	PT032	Anaerostipes	2.4517	0.0146948
CAVSSGSARQLTF	CO038	PL_1w	156	PT055	Anaerostipes	2.4517	0.0146948
CAVNSADKLIF	CO038	PL_1w	155	PT062	Prevotella	2.23293	0.0394898
CAVSPNAGNNRKLIW	CO038	PL_1w	189	PT145	Phascolarctobacterium	2.24403	0.047478
CAVSEGNQGGKLIF	CO038	PL_1w	109	PT040	Streptococcus	2.43515	0.0119085
CAVSEGNQGGKLIF	CO038	PL_1w	109	PT003	Streptococcus	2.43515	0.0119085
CAVSEGNQGGKLIF	CO038	PL_1w	109	PT036	Streptococcus	2.43515	0.0119085
CAVSEGNQGGKLIF	CO038	PL_1w	109	PT145	Streptococcus	2.43515	0.0119085
CAVSEGNQGGKLIF	CO038	PL_1w	109	HH136	Streptococcus	2.43515	0.0119085
CAVSEGNQGGKLIF	CO038	PL_1w	109	HH039	Streptococcus	2.43515	0.0119085
CAVSEGNQGGKLIF	CO038	PL_1w	109	PT071	Streptococcus	2.43515	0.0119085
CAVSEGNQGGKLIF	CO038	PL_1w	109	PT102	Streptococcus	2.43515	0.0119085
CAVSEGNQGGKLIF	CO038	PL_1w	109	PT057	Streptococcus	2.43515	0.0119085
CAVSEGNQGGKLIF	CO038	PL_1w	23	PT040	Streptococcus	2.43515	0.0119085
CAVSEGNQGGKLIF	CO038	PL_1w	23	PT003	Streptococcus	2.43515	0.0119085
CAVSEGNQGGKLIF	CO038	PL_1w	23	PT036	Streptococcus	2.43515	0.0119085
CAVSEGNQGGKLIF	CO038	PL_1w	23	PT145	Streptococcus	2.43515	0.0119085
CAVSEGNQGGKLIF	CO038	PL_1w	23	HH136	Streptococcus	2.43515	0.0119085
CAVSEGNQGGKLIF	CO038	PL_1w	23	HH039	Streptococcus	2.43515	0.0119085
CAVSEGNQGGKLIF	CO038	PL_1w	23	PT071	Streptococcus	2.43515	0.0119085
CAVSEGNQGGKLIF	CO038	PL_1w	23	PT102	Streptococcus	2.43515	0.0119085
CAVSEGNQGGKLIF	CO038	PL_1w	23	PT057	Streptococcus	2.43515	0.0119085
CAVGPNTGANSKLTF	CO038	PL_1w	144	PT055	Coprococcus	2.35767	0.0428682
CAVGPNTGANSKLTF	CO038	PL_1w	144	PT057	Coprococcus	2.35767	0.0428682
CAVKDTNAGKSTF	CO038	PL_1w	110	PT036	Escherichia	2.53089	0.0159635
CAVKDTNAGKSTF	CO038	PL_1w	110	PT032	Escherichia	2.22016	0.0392687
CAVKDTNAGKSTF	CO038	PL_1w	110	CO255	Escherichia	2.22016	0.0392687
CAVYTGTASKLTF	CO038	PL_1w	79	PT051	Lactobacillus	2.49535	0.000994952
CAVYTGTASKLTF	PT026	PL_1d	36	PT051	Lactobacillus	2.49535	0.000994952
CAVSERGSSYKLIF	CO038	PL_1w	64	CO038	Porphyromonas	2.14758	0.0432599
CAAGFQKLVF	CO038	PL_1w	18	PT030	Escherichia	2.6814	0.0069686
CAAGFQKLVF	CO038	PL_1w	18	PT026	Porphyromonas	2.6515	0.0175712
CAAGFQKLVF	CO038	PL_1w	18	PT026	Peptoniphilus	2.77761	0.0135414
CLVGGIYGGATNKLIF	CO038	PL_1w	43	PT102	Dialister	2.40652	0.0298713
CLVGGIYGGATNKLIF	CO038	PL_1w	43	PT102	Coprococcus	2.66461	0.0243524
CAPAGGTSYGKLTF	CO038	PL_1w	80	PT047	Roseburia	2.17317	0.0424011
CAPAGGTSYGKLTF	CO038	PL_1w	80	PT061	Roseburia	2.17317	0.0424011
CAPAGGTSYGKLTF	CO038	PL_1w	80	PT047	Alistipes	2.17317	0.0424011
CAPAGGTSYGKLTF	CO038	PL_1w	80	PT061	Alistipes	2.17317	0.0424011
CAPAGGTSYGKLTF	PT026	PL_1d	310	PT047	Roseburia	2.17317	0.0424011
CAPAGGTSYGKLTF	PT026	PL_1d	310	PT061	Roseburia	2.17317	0.0424011
CAPAGGTSYGKLTF	PT026	PL_1d	310	PT047	Alistipes	2.17317	0.0424011
CAPAGGTSYGKLTF	PT026	PL_1d	310	PT061	Alistipes	2.17317	0.0424011
CAVTGSGNTGKLIF	CO038	PL_1w	13	CO172	Lachnospiraceae	2.18834	0.000638187
CAVTGSGNTGKLIF	CO038	PL_1w	13	PT003	Lachnospiraceae	2.18834	0.000638187
CAVTGSGNTGKLIF	CO038	PL_1w	13	CO050	Lachnospiraceae	2.18834	0.000638187
CAVTGSGNTGKLIF	CO038	PL_1w	13	PT051	Lachnospiraceae	2.18834	0.000638187
CAVTGSGNTGKLIF	CO038	PL_1w	13	HH135	Lachnospiraceae	2.18834	0.000638187
CAVTGSGNTGKLIF	CO038	PL_1w	13	PT145	Lachnospiraceae	2.18834	0.000638187
CAVTGSGNTGKLIF	CO038	PL_1w	13	PT102	Lachnospiraceae	2.18834	0.000638187
CAVTGSGNTGKLIF	CO038	PL_1w	13	CO050	Parasutterella	3.09014	0.00130955
CAVTGSGNTGKLIF	CO038	PL_1w	13	PT057	Parasutterella	3.09014	0.00130955
CAVTGSGNTGKLIF	CO038	PL_1w	13	CO172	Odoribacter	2.04027	0.00767773
CAVTGSGNTGKLIF	CO038	PL_1w	13	PT003	Odoribacter	2.04027	0.00767773
CAVTGSGNTGKLIF	CO038	PL_1w	13	CO050	Odoribacter	2.04027	0.00767773
CAVTGSGNTGKLIF	CO038	PL_1w	13	PT051	Odoribacter	2.04027	0.00767773
CAVTGSGNTGKLIF	CO038	PL_1w	13	HH135	Odoribacter	2.04027	0.00767773
CAVTGSGNTGKLIF	CO038	PL_1w	13	PT145	Odoribacter	2.04027	0.00767773
CAVTGSGNTGKLIF	CO038	PL_1w	13	PT102	Odoribacter	2.04027	0.00767773
CAAYSGNTPLVF	CO038	PL_1w	45	CO172	Phascolarctobacterium	2.28129	0.0482591
CAAYSGNTPLVF	CO038	PL_1w	45	PT020	Phascolarctobacterium	2.28129	0.0482591
CAAYSGNTPLVF	CO038	PL_1w	45	PT047	Odoribacter	2.79826	0.000111992
CAAYSGNTPLVF	CO038	PL_1w	45	PT102	Odoribacter	2.79826	0.000111992
CAAYSGNTPLVF	CO038	PL_1w	45	PT061	Odoribacter	2.79826	0.000111992
CAAYSGNTPLVF	CO038	PL_1w	45	PT003	Odoribacter	2.79826	0.000111992
CAAYSGNTPLVF	CO038	PL_1w	45	CO038	Odoribacter	2.79826	0.000111992
CAAYSGNTPLVF	CO038	PL_1w	45	PT145	Odoribacter	2.79826	0.000111992
CAAYSGNTPLVF	CO038	PL_1w	45	HH136	Odoribacter	2.79826	0.000111992
CAAYSGNTPLVF	CO038	PL_1w	45	PT046	Odoribacter	2.79826	0.000111992
CAAYSGNTPLVF	CO038	PL_1w	45	PT062	Odoribacter	2.79826	0.000111992
CAAYSGNTPLVF	CO038	PL_1w	45	PT032	Odoribacter	2.79826	0.000111992
CAVQALGADKLIF	CO038	PL_1w	42	CO038	Porphyromonas	3.51453	0.00196464
CAVQALGADKLIF	CO038	PL_1w	42	PT062	Porphyromonas	3.51453	0.00196464
CAVQALGADKLIF	CO038	PL_1w	42	CO038	Peptoniphilus	3.68773	0.00124044
CAVQALGADKLIF	CO038	PL_1w	42	PT062	Peptoniphilus	3.68773	0.00124044
CAVVKTSYDKVIF	CO038	PL_1w	124	PT057	Bacteroidales	2.75344	0.0136264
CAVVKTSYDKVIF	CO038	PL_1w	124	PT003	Erysipelotrichaceae	2.1182	0.0337361
CAVVKTSYDKVIF	CO038	PL_1w	124	CO050	Erysipelotrichaceae	2.1182	0.0337361
CAVVKTSYDKVIF	CO038	PL_1w	124	PT015	Erysipelotrichaceae	2.1182	0.0337361
CAVIPTGANNLFF	CO038	PL_1w	64	HH032	Oxalobacter	2.75132	0.0125443
CALANSGGYQKVTF	CO038	PL_1w	51	PT051	Parasutterella	2.17724	0.0364063
CAGRGNDMRF	CO038	PL_1w	17	CO172	Escherichia	2.21386	0.00115862
CAGRGNDMRF	CO038	PL_1w	17	CO172	Prevotella	2.13929	0.00876773
CAGRGNDMRF	CO038	PL_1w	17	CO172	Dialister	2.38861	2.90003e-05
CAGGPPGTYKYIF	CO038	PL_1w	41	PT088	Oxalobacter	2.06809	0.0343826
CAYTGNQFYF	CO139	PL_1w	5059	PT026	Phascolarctobacterium	2.32193	0.00430933
CAYTGNQFYF	CO139	PL_1w	5059	PT057	Phascolarctobacterium	2.32193	0.00430933
CAYTGNQFYF	CO139	PL_1w	5059	CO228	Dorea	2.21339	0.0394955
CAYTGNQFYF	CO139	PL_1w	5059	PT003	Dorea	2.21339	0.0394955
CAYTGNQFYF	CO139	PL_1w	5059	CO050	Dorea	2.21339	0.0394955
CAYTGNQFYF	CO139	PL_1w	5059	PT088	Dorea	2.21339	0.0394955
CAYTGNQFYF	CO139	PL_1w	5059	PT145	Dorea	2.21339	0.0394955
CAYTGNQFYF	CO139	PL_1w	5059	PT030	Dorea	2.21339	0.0394955
CAYTGNQFYF	CO139	PL_1w	89	PT026	Phascolarctobacterium	2.32193	0.00430933
CAYTGNQFYF	CO139	PL_1w	89	PT057	Phascolarctobacterium	2.32193	0.00430933
CAYTGNQFYF	CO139	PL_1w	89	CO228	Dorea	2.21339	0.0394955
CAYTGNQFYF	CO139	PL_1w	89	PT003	Dorea	2.21339	0.0394955
CAYTGNQFYF	CO139	PL_1w	89	CO050	Dorea	2.21339	0.0394955
CAYTGNQFYF	CO139	PL_1w	89	PT088	Dorea	2.21339	0.0394955
CAYTGNQFYF	CO139	PL_1w	89	PT145	Dorea	2.21339	0.0394955
CAYTGNQFYF	CO139	PL_1w	89	PT030	Dorea	2.21339	0.0394955
CVVMDSSYKLIF	CO139	PL_1w	1909	PT026	Porphyromonas	2.73721	0.00310916
CVVMDSSYKLIF	CO139	PL_1w	1909	PT040	Porphyromonas	2.73721	0.00310916
CVVMDSSYKLIF	CO139	PL_1w	1909	PT020	Porphyromonas	2.73721	0.00310916
CVVMDSSYKLIF	CO139	PL_1w	1909	PT026	Eubacterium	3.68706	0.000139543
CVVMDSSYKLIF	CO139	PL_1w	1909	PT040	Eubacterium	3.68706	0.000139543
CVVMDSSYKLIF	CO139	PL_1w	1909	PT020	Eubacterium	3.68706	0.000139543
CVVMDSSYKLIF	CO139	PL_1w	1909	PT026	Peptoniphilus	2.74709	0.00301768
CVVMDSSYKLIF	CO139	PL_1w	1909	PT040	Peptoniphilus	2.74709	0.00301768
CVVMDSSYKLIF	CO139	PL_1w	1909	PT020	Peptoniphilus	2.74709	0.00301768
CAMREGGADGLTF	CO139	PL_1w	2339	PT061	Lachnospiraceae	2.14682	0.0310724
CAMREGGADGLTF	CO139	PL_1w	2339	HH032	Lachnospiraceae	2.14682	0.0310724
CAMREGGADGLTF	CO139	PL_1w	2339	PT112	Lachnospiraceae	2.14682	0.0310724
CAMREGGADGLTF	CO139	PL_1w	2339	PT057	Lachnospiraceae	2.14682	0.0310724
CATVLLTGGGNKLTF	CO139	PL_1w	1875	PT068	Bifidobacterium	2.02002	0.0118182
CATVLLTGGGNKLTF	CO139	PL_1w	1875	PT032	Bifidobacterium	2.02002	0.0118182
CATVLLTGGGNKLTF	CO139	PL_1w	1875	PT003	Bifidobacterium	2.02002	0.0118182
CATVLLTGGGNKLTF	CO139	PL_1w	1875	PT004	Bifidobacterium	2.02002	0.0118182
CATVLLTGGGNKLTF	CO139	PL_1w	1875	PT143	Bifidobacterium	2.02002	0.0118182
CAVYYGGSQGNLIF	CO139	PL_1w	1516	PT040	Eubacterium	2.24308	0.0134767
CAVGTDSWGKLQF	CO139	PL_1w	1240	PT061	Anaerostipes	2.14566	0.0402596
CAVGTDSWGKLQF	CO139	PL_1w	1240	PT040	Anaerostipes	2.14566	0.0402596
CAVGTDSWGKLQF	CO139	PL_1w	1240	PT043	Anaerostipes	2.14566	0.0402596
CAVGTDSWGKLQF	CO139	PL_1w	1240	CO050	Anaerostipes	2.14566	0.0402596
CAVGTDSWGKLQF	CO139	PL_1w	1240	PT051	Anaerostipes	2.14566	0.0402596
CAVGTDSWGKLQF	CO139	PL_1w	1240	PT015	Anaerostipes	2.14566	0.0402596
CAVGTDSWGKLQF	CO139	PL_1w	1240	PT083	Anaerostipes	2.14566	0.0402596
CAVGTDSWGKLQF	CO139	PL_1w	1240	PT020	Anaerostipes	2.14566	0.0402596
CAVGTDSWGKLQF	CO139	PL_1w	1240	PT145	Anaerostipes	2.14566	0.0402596
CAVGTDSWGKLQF	CO139	PL_1w	1240	PT030	Anaerostipes	2.14566	0.0402596
CAVGTDSWGKLQF	CO139	PL_1w	1240	PT057	Anaerostipes	2.14566	0.0402596
CAVGTDSWGKLQF	CO139	PL_1w	1240	CO255	Anaerostipes	2.14566	0.0402596
CAVYSSASKIIF	CO139	PL_1w	1093	PT055	Paraprevotella	3.1476	0.0170492
CAVYSSASKIIF	CO139	PL_1w	1093	CO172	Paraprevotella	3.1476	0.0170492
CAFMKPYFGNEKLTF	CO139	PL_1w	969	PT061	Collinsella	2.08077	0.0067075
CAFMKPYFGNEKLTF	CO139	PL_1w	969	PT003	Collinsella	2.08077	0.0067075
CAFMKPYFGNEKLTF	CO139	PL_1w	969	PT004	Collinsella	2.08077	0.0067075
CAFMKPYFGNEKLTF	CO139	PL_1w	969	HH135	Collinsella	2.08077	0.0067075
CAVRYSSASKIIF	CO139	PL_1w	999	CO228	Odoribacter	2.57215	0.00856981
CAVRYSSASKIIF	CO139	PL_1w	999	PT032	Odoribacter	2.57215	0.00856981
CAVRYSSASKIIF	CO139	PL_1w	999	PT040	Odoribacter	2.57215	0.00856981
CAVRYSSASKIIF	CO139	PL_1w	999	PT003	Odoribacter	2.57215	0.00856981
CAVRYSSASKIIF	CO139	PL_1w	999	CO050	Odoribacter	2.57215	0.00856981
CAVRYSSASKIIF	CO139	PL_1w	999	PT088	Odoribacter	2.57215	0.00856981
CAVRYSSASKIIF	CO139	PL_1w	999	HH053	Odoribacter	2.57215	0.00856981
CAVRYSSASKIIF	CO139	PL_1w	999	PT140	Odoribacter	2.57215	0.00856981
CAVRYSSASKIIF	CO139	PL_1w	999	PT004	Odoribacter	2.57215	0.00856981
CAVRYSSASKIIF	CO139	PL_1w	999	PT145	Odoribacter	2.57215	0.00856981
CAVRYSSASKIIF	CO139	PL_1w	999	PT055	Odoribacter	2.57215	0.00856981
CAVRYSSASKIIF	CO139	PL_1w	999	PT030	Odoribacter	2.57215	0.00856981
CAVRYSSASKIIF	CO139	PL_1w	999	PT071	Odoribacter	2.57215	0.00856981
CAVRYSSASKIIF	CO139	PL_1w	999	CO172	Odoribacter	2.57215	0.00856981
CAVRYSSASKIIF	CO139	PL_1w	999	PT102	Odoribacter	2.57215	0.00856981
CAVQYNFNKFYF	CO139	PL_1w	1147	PT030	Porphyromonas	2.15336	0.000582935
CAVQYNFNKFYF	CO139	PL_1w	1147	PT030	Peptoniphilus	2.39689	9.99971e-05
CAVGSWGKLQF	CO139	PL_1w	1057	HH080	Eubacterium	2.63789	0.013357
CAVRGGSNDYKLSF	CO139	PL_1w	963	PT002	Desulfovibrio	2.65359	0.00409504
CAVEDTGGFKTIF	CO139	PL_1w	985	PT071	Lachnospiraceae	2.67861	0.00579906
CALTATSGTYKYIF	CO139	PL_1w	849	PT020	Desulfovibrio	2.427	0.0243717
CAVTDYKLSF	CO139	PL_1w	923	PT145	Ruminococcus	2.30409	0.0177607
CAVTDYKLSF	CO139	PL_1w	923	PT046	Ruminococcus	2.30409	0.0177607
CAVTDYKLSF	CO139	PL_1w	923	PT036	Odoribacter	2.27194	0.0194907
CAVNGNNNARLMF	CO139	PL_1w	858	HH135	Parasutterella	2.12928	0.0358205
CAVSVSTGGGNKLTF	CO139	PL_1w	857	PT004	Paraprevotella	2.09625	0.0204206
CAVSVSTGGGNKLTF	CO139	PL_1w	857	CO050	Eubacterium	4.03137	0.0201071
CIVRVAGNYGGSQGNLIF	CO139	PL_1w	1100	PT102	Prevotella	2.74784	0.00437189
CIVRVAGNYGGSQGNLIF	CO139	PL_1w	1100	PT061	Prevotella	2.74784	0.00437189
CIVRVAGNYGGSQGNLIF	CO139	PL_1w	1100	CO038	Prevotella	2.74784	0.00437189
CIVRVAGNYGGSQGNLIF	CO139	PL_1w	1100	HH053	Prevotella	2.74784	0.00437189
CIVRVAGNYGGSQGNLIF	CO139	PL_1w	1100	PT020	Prevotella	2.74784	0.00437189
CIVRVAGNYGGSQGNLIF	CO139	PL_1w	1100	PT071	Prevotella	2.74784	0.00437189
CAVQDYGGATNKLIF	CO139	PL_1w	662	PT003	Clostridium	2.06254	0.0118403
CAATGGFKTIF	CO139	PL_1w	690	PT026	Erysipelotrichaceae	2.52282	0.014469
CAAYSGGYQKVTF	CO139	PL_1w	1134	PT020	Odoribacter	2.21274	0.00347301
CALGTQTGANNLFF	CO139	PL_1w	752	HH039	Peptoniphilus	3.2099	0.00859022
CAVRGSNSGYALNF	CO139	PL_1w	676	PT102	Lactobacillus	2.95059	0.0398178
CAVRGSNSGYALNF	CO139	PL_1w	676	PT071	Phascolarctobacterium	2.12928	0.0096891
CAVRGSNSGYALNF	CO139	PL_1w	676	PT003	Phascolarctobacterium	2.12928	0.0096891
CAVRGSNSGYALNF	CO139	PL_1w	676	PT057	Phascolarctobacterium	2.12928	0.0096891
CAVRGSNSGYALNF	CO139	PL_1w	676	PT032	Erysipelotrichaceae	3.03613	0.0153985
CAVRGSNSGYALNF	CO139	PL_1w	676	PT003	Erysipelotrichaceae	3.03613	0.0153985
CAVRGSNSGYALNF	CO139	PL_1w	676	PT015	Erysipelotrichaceae	3.03613	0.0153985
CAVRGSNSGYALNF	CO139	PL_1w	676	PT055	Erysipelotrichaceae	3.03613	0.0153985
CAVRGSNSGYALNF	CO139	PL_1w	676	PT088	Porphyromonas	2.11127	0.0439281
CAVRGSNSGYALNF	CO139	PL_1w	676	PT143	Porphyromonas	2.11127	0.0439281
CAVRGGYNTDKLIF	CO139	PL_1w	651	PT040	Paraprevotella	3.25645	0.0258173
CAVRGGYNTDKLIF	CO139	PL_1w	651	PT040	Eubacterium	4.10623	0.0183358
CAVGFSDGQKLLF	CO139	PL_1w	688	PT040	Eubacterium	2.84977	0.0274204
CAEKPYNFNKFYF	CO139	PL_1w	640	PT003	Erysipelotrichaceae	2.14878	0.0320314
CAEKPYNFNKFYF	CO139	PL_1w	640	HH080	Erysipelotrichaceae	2.14878	0.0320314
CAEKPYNFNKFYF	CO139	PL_1w	640	HH135	Erysipelotrichaceae	2.14878	0.0320314
CAVTTSGTYKYIF	CO139	PL_1w	616	PT030	Lactobacillus	2.25638	0.001951
CAVTTSGTYKYIF	CO139	PL_1w	616	PT047	Coprobacter	2.43618	0.0179844
CAVTTSGTYKYIF	CO139	PL_1w	616	PT015	Coprobacter	2.43618	0.0179844
CAVTTSGTYKYIF	PT040	PL_1d	12	PT030	Lactobacillus	2.25638	0.001951
CAVTTSGTYKYIF	PT040	PL_1d	12	PT047	Coprobacter	2.43618	0.0179844
CAVTTSGTYKYIF	PT040	PL_1d	12	PT015	Coprobacter	2.43618	0.0179844
CAVPMYSGGGADGLTF	CO139	PL_1w	478	PT040	Sutterella	2.1136	0.0185246
CAVPMYSGGGADGLTF	CO139	PL_1w	478	PT020	Sutterella	2.1136	0.0185246
CAVPMYSGGGADGLTF	CO139	PL_1w	478	PT003	Erysipelotrichaceae	2.13319	0.0158716
CAVPMYSGGGADGLTF	CO139	PL_1w	478	PT088	Erysipelotrichaceae	2.13319	0.0158716
CAVPMYSGGGADGLTF	CO139	PL_1w	478	PT046	Erysipelotrichaceae	2.13319	0.0158716
CAVPMYSGGGADGLTF	CO139	PL_1w	478	PT062	Erysipelotrichaceae	2.13319	0.0158716
CAVPMYSGGGADGLTF	CO139	PL_1w	478	PT057	Erysipelotrichaceae	2.13319	0.0158716
CALSDSGGYNKLIF	CO139	PL_1w	473	PT088	Streptococcus	2.74144	0.000140492
CALSDSGGYNKLIF	CO139	PL_1w	473	PT015	Streptococcus	2.74144	0.000140492
CALSDSGGYNKLIF	CO139	PL_1w	473	PT020	Streptococcus	2.74144	0.000140492
CALSDSGGYNKLIF	CO139	PL_1w	473	PT145	Streptococcus	2.74144	0.000140492
CALSDSGGYNKLIF	CO139	PL_1w	473	PT055	Streptococcus	2.74144	0.000140492
CALSDSGGYNKLIF	CO139	PL_1w	473	PT062	Streptococcus	2.74144	0.000140492
CASVSGGYNKLIF	CO139	PL_1w	481	PT145	Erysipelotrichaceae	2.34296	0.000454395
CIVRVVKEYGNKLVF	CO139	PL_1w	439	PT003	Oxalobacter	2.01273	0.0445203
CAVRDGTASKLTF	CO139	PL_1w	632	PT061	Clostridium	2.28935	0.0229434
CAVRDGTASKLTF	CO139	PL_1w	632	HH136	Clostridium	2.28935	0.0229434
CALTAGGGNKLTF	CO139	PL_1w	431	PT020	Akkermansia	2.97448	0.00150809
CAGGGSSNTGKLIF	CO139	PL_1w	441	PT040	Anaerostipes	2.30178	0.0215183
CAGGGSSNTGKLIF	CO139	PL_1w	441	HH135	Anaerostipes	2.30178	0.0215183
CAGEGDSNYQLIW	CO139	PL_1w	553	PT020	Phascolarctobacterium	2.99173	3.54472e-05
CAGEGDSNYQLIW	CO139	PL_1w	553	PT020	Erysipelotrichaceae	2.87988	0.000729113
CAGANTGGFKTIF	CO139	PL_1w	377	PT004	Ruminococcus	2.64319	0.00534835
CALSGSARQLTF	CO139	PL_1w	422	CO228	Odoribacter	2.26124	0.019481
CALSGSARQLTF	CO139	PL_1w	422	PT032	Odoribacter	2.26124	0.019481
CALSGSARQLTF	CO139	PL_1w	422	PT061	Odoribacter	2.26124	0.019481
CALSGSARQLTF	CO139	PL_1w	422	PT040	Odoribacter	2.26124	0.019481
CALSGSARQLTF	CO139	PL_1w	422	PT003	Odoribacter	2.26124	0.019481
CALSGSARQLTF	CO139	PL_1w	422	PT118	Odoribacter	2.26124	0.019481
CALSGSARQLTF	CO139	PL_1w	422	PT115	Odoribacter	2.26124	0.019481
CALSGSARQLTF	CO139	PL_1w	422	PT043	Odoribacter	2.26124	0.019481
CALSGSARQLTF	CO139	PL_1w	422	CO050	Odoribacter	2.26124	0.019481
CALSGSARQLTF	CO139	PL_1w	422	PT036	Odoribacter	2.26124	0.019481
CALSGSARQLTF	CO139	PL_1w	422	HH031	Odoribacter	2.26124	0.019481
CALSGSARQLTF	CO139	PL_1w	422	PT053	Odoribacter	2.26124	0.019481
CALSGSARQLTF	CO139	PL_1w	422	CO038	Odoribacter	2.26124	0.019481
CALSGSARQLTF	CO139	PL_1w	422	PT088	Odoribacter	2.26124	0.019481
CALSGSARQLTF	CO139	PL_1w	422	PT057	Odoribacter	2.26124	0.019481
CALSGSARQLTF	CO139	PL_1w	422	PT004	Odoribacter	2.26124	0.019481
CALSGSARQLTF	CO139	PL_1w	422	PT143	Odoribacter	2.26124	0.019481
CALSGSARQLTF	CO139	PL_1w	422	PT020	Odoribacter	2.26124	0.019481
CALSGSARQLTF	CO139	PL_1w	422	PT145	Odoribacter	2.26124	0.019481
CALSGSARQLTF	CO139	PL_1w	422	HH039	Odoribacter	2.26124	0.019481
CALSGSARQLTF	CO139	PL_1w	422	PT030	Odoribacter	2.26124	0.019481
CALSGSARQLTF	CO139	PL_1w	422	PT140	Odoribacter	2.26124	0.019481
CALSGSARQLTF	CO139	PL_1w	422	PT136	Odoribacter	2.26124	0.019481
CALSGSARQLTF	CO139	PL_1w	422	HH135	Odoribacter	2.26124	0.019481
CALSGSARQLTF	CO139	PL_1w	422	CO111	Odoribacter	2.26124	0.019481
CAVRPGAQKLVF	CO139	PL_1w	304	CO050	Sutterella	2.4526	0.0462216
CAGFNNNDMRF	CO139	PL_1w	253	PT036	Ruminococcus	2.13885	0.030275
CAGFNNNDMRF	CO139	PL_1w	253	PT040	Ruminococcus	2.13885	0.030275
CAVSLRGGSNYKLTF	CO139	PL_1w	298	CO172	Porphyromonas	2.00411	0.00213392
CAVSLRGGSNYKLTF	CO139	PL_1w	298	PT102	Porphyromonas	2.00411	0.00213392
CAVSLRGGSNYKLTF	CO139	PL_1w	298	CO172	Eubacterium	2.03331	0.00718224
CAVSLRGGSNYKLTF	CO139	PL_1w	298	PT102	Eubacterium	2.03331	0.00718224
CAVSLRGGSNYKLTF	CO139	PL_1w	298	CO172	Peptoniphilus	2.13817	0.00116378
CAVSLRGGSNYKLTF	CO139	PL_1w	298	PT102	Peptoniphilus	2.13817	0.00116378
CLVAFLYNQGGKLIF	CO139	PL_1w	216	PT026	Peptoniphilus	3.79484	0.0316918
CAVSFSDGQKLLF	CO139	PL_1w	226	PT004	Lachnospiraceae	2.09706	0.0305452
CAVSFSDGQKLLF	CO139	PL_1w	226	PT136	Lachnospiraceae	2.09706	0.0305452
CAVSFSDGQKLLF	CO139	PL_1w	226	PT062	Eubacterium	2.60791	0.0384291
CAVENSGYSTLTF	CO139	PL_1w	202	PT057	Odoribacter	2.05679	0.0495236
CAVRDGAGKSTF	CO139	PL_1w	185	CO038	Porphyromonas	3.80935	0.0311722
CAVRDGAGKSTF	CO139	PL_1w	185	CO038	Peptoniphilus	2.49432	0.0460159
CAVRDGAGKSTF	CO139	PL_1w	185	HH135	Peptoniphilus	2.49432	0.0460159
CAVRDGAGKSTF	CO139	PL_1w	185	CO038	Peptoniphilus	3.92386	0.0273318
CAANQAGTALIF	CO139	PL_1w	185	PT051	Phascolarctobacterium	2.51194	0.0170902
CAANQAGTALIF	CO139	PL_1w	185	PT030	Phascolarctobacterium	2.51194	0.0170902
CAANQAGTALIF	CO139	PL_1w	185	PT040	Prevotella	2.52003	0.0135105
CAANQAGTALIF	CO139	PL_1w	185	PT051	Erysipelotrichaceae	3.10104	0.00141216
CAANQAGTALIF	CO139	PL_1w	185	PT030	Erysipelotrichaceae	3.10104	0.00141216
CAVTSYNTDKLIF	CO139	PL_1w	223	PT003	Clostridium	2.12366	0.0112296
CAVSADTGRRALTF	CO139	PL_1w	52	PT143	Anaerostipes	2.60612	0.0113429
CAVSADTGRRALTF	CO139	PL_1w	147	PT143	Anaerostipes	2.60612	0.0113429
CAVRRSGGYNKLIF	CO139	PL_1w	181	PT102	Lachnospiraceae	2.577	0.00825944
CAVRRSGGYNKLIF	CO139	PL_1w	181	CO038	Lachnospiraceae	2.577	0.00825944
CAVRRSGGYNKLIF	CO139	PL_1w	181	PT083	Lachnospiraceae	2.577	0.00825944
CAVRRSGGYNKLIF	CO139	PL_1w	181	PT004	Lachnospiraceae	2.577	0.00825944
CAVRRSGGYNKLIF	CO139	PL_1w	181	HH136	Lachnospiraceae	2.577	0.00825944
CAVRRSGGYNKLIF	CO139	PL_1w	181	PT143	Lachnospiraceae	2.577	0.00825944
CAVRRSGGYNKLIF	CO139	PL_1w	181	CO172	Lachnospiraceae	2.577	0.00825944
CAVRRSGGYNKLIF	CO139	PL_1w	181	CO255	Lachnospiraceae	2.577	0.00825944
CAVRRSGGYNKLIF	CO139	PL_1w	181	PT046	Lachnospiraceae	2.577	0.00825944
CAVRRSGGYNKLIF	CO139	PL_1w	181	PT061	Oxalobacter	2.54637	0.00120118
CAVRRSGGYNKLIF	CO139	PL_1w	181	PT030	Oxalobacter	2.54637	0.00120118
CAVRRSGGYNKLIF	CO139	PL_1w	181	PT003	Erysipelotrichaceae	3	0.0181813
CAVTKTSYDKVIF	CO139	PL_1w	227	PT062	Odoribacter	2.63572	0.00515336
CAVESSGYALNF	CO139	PL_1w	189	PT051	Clostridium	2.21751	0.0440413
CAVESSGYALNF	CO139	PL_1w	189	PT020	Clostridium	2.21751	0.0440413
CAVESSGYALNF	CO139	PL_1w	189	PT051	Oxalobacter	2.0215	0.0113217
CAVESSGYALNF	CO139	PL_1w	189	PT020	Oxalobacter	2.0215	0.0113217
CAEMSGSNYKLTF	CO139	PL_1w	153	PT088	Coprobacter	2.05226	0.0403144
CAVGGNNRLAF	CO139	PL_1w	207	PT061	Oxalobacter	3.20598	0.0277856
CAVRENYGGATNKLIF	CO139	PL_1w	266	PT002	Coprococcus	2.3256	0.0483905
CAVEDNNAGNMLTF	CO139	PL_1w	148	PT043	Oxalobacter	3.71939	0.00304188
CALRTTDSWGKLQF	CO139	PL_1w	122	PT040	Bilophila	2.36284	0.0174228
CALRTTDSWGKLQF	CO139	PL_1w	122	PT145	Bilophila	2.36284	0.0174228
CALRTTDSWGKLQF	CO139	PL_1w	122	CO003	Bilophila	2.36284	0.0174228
CALRTTDSWGKLQF	CO139	PL_1w	122	HH053	Bilophila	2.36284	0.0174228
CAENTGNMLTF	CO139	PL_1w	177	PT057	Desulfovibrio	2.06103	0.00702775
CATAGDSGYSTLTF	CO139	PL_1w	133	PT145	Streptococcus	2.69493	0.00514219
CATAGDSGYSTLTF	CO139	PL_1w	133	PT051	Streptococcus	2.69493	0.00514219
CALKGSGAGSYQLTF	CO139	PL_1w	152	PT061	Collinsella	2.34295	0.0210349
CALSDPGSQGNLIF	CO139	PL_1w	103	PT051	Lachnospiraceae	2.04418	0.0494068
CALSDPGSQGNLIF	CO139	PL_1w	103	PT053	Lachnospiraceae	2.04418	0.0494068
CALSDPGSQGNLIF	CO139	PL_1w	103	CO038	Lachnospiraceae	2.04418	0.0494068
CALSDPGSQGNLIF	CO139	PL_1w	103	HH053	Lachnospiraceae	2.04418	0.0494068
CALSDPGSQGNLIF	CO139	PL_1w	103	PT145	Lachnospiraceae	2.04418	0.0494068
CAVPYSGGGADGLTF	CO139	PL_1w	122	PT003	Erysipelotrichaceae	4.40976	0.000234516
CAVPYSGGGADGLTF	CO139	PL_1w	122	PT003	Coprococcus	2.98823	0.00591443
CAVPYSGGGADGLTF	PT040	PL_1d	96	PT003	Erysipelotrichaceae	4.40976	0.000234516
CAVPYSGGGADGLTF	PT040	PL_1d	96	PT003	Coprococcus	2.98823	0.00591443
CAGGGSNYKLTF	CO139	PL_1w	111	PT046	Oxalobacter	2.57017	0.0185887
CAGGGSNYKLTF	CO139	PL_1w	111	PT046	Erysipelotrichaceae	3.33118	0.041067
CAVSGGSQGNLIF	CO139	PL_1w	96	PT079	Erysipelotrichaceae	2.08842	0.0089691
CAVSGGSQGNLIF	CO139	PL_1w	96	PT102	Erysipelotrichaceae	2.08842	0.0089691
CAVSGGSQGNLIF	CO139	PL_1w	96	PT026	Erysipelotrichaceae	2.08842	0.0089691
CAVSGGSQGNLIF	CO139	PL_1w	96	PT032	Erysipelotrichaceae	2.08842	0.0089691
CAVSGGSQGNLIF	CO139	PL_1w	96	PT061	Erysipelotrichaceae	2.08842	0.0089691
CAVSGGSQGNLIF	CO139	PL_1w	96	CO172	Erysipelotrichaceae	2.08842	0.0089691
CAVSGGSQGNLIF	CO139	PL_1w	96	PT003	Erysipelotrichaceae	2.08842	0.0089691
CAVSGGSQGNLIF	CO139	PL_1w	96	PT036	Erysipelotrichaceae	2.08842	0.0089691
CAVSGGSQGNLIF	CO139	PL_1w	96	PT051	Erysipelotrichaceae	2.08842	0.0089691
CAVSGGSQGNLIF	CO139	PL_1w	96	PT053	Erysipelotrichaceae	2.08842	0.0089691
CAVSGGSQGNLIF	CO139	PL_1w	96	CO038	Erysipelotrichaceae	2.08842	0.0089691
CAVSGGSQGNLIF	CO139	PL_1w	96	PT083	Erysipelotrichaceae	2.08842	0.0089691
CAVSGGSQGNLIF	CO139	PL_1w	96	PT004	Erysipelotrichaceae	2.08842	0.0089691
CAVSGGSQGNLIF	CO139	PL_1w	96	HH031	Erysipelotrichaceae	2.08842	0.0089691
CAVSGGSQGNLIF	CO139	PL_1w	96	PT062	Erysipelotrichaceae	2.08842	0.0089691
CATTNAGKSTF	CO139	PL_1w	34	PT003	Clostridium	2.44326	0.0140754
CALTGTASKLTF	CO139	PL_1w	47	PT102	Collinsella	2.4656	0.00133151
CALTGTASKLTF	CO139	PL_1w	47	PT004	Collinsella	2.4656	0.00133151
CALTGTASKLTF	CO139	PL_1w	47	PT026	Bifidobacterium	2.48832	0.0115764
CALTGTASKLTF	CO139	PL_1w	47	PT044	Bifidobacterium	2.48832	0.0115764
CALTGTASKLTF	CO139	PL_1w	47	PT061	Bifidobacterium	2.48832	0.0115764
CALTGTASKLTF	CO139	PL_1w	47	PT040	Bifidobacterium	2.48832	0.0115764
CALTGTASKLTF	CO139	PL_1w	47	CO050	Bifidobacterium	2.48832	0.0115764
CALTGTASKLTF	CO139	PL_1w	47	PT051	Bifidobacterium	2.48832	0.0115764
CALTGTASKLTF	CO139	PL_1w	47	PT015	Bifidobacterium	2.48832	0.0115764
CALTGTASKLTF	CO139	PL_1w	47	HH031	Bifidobacterium	2.48832	0.0115764
CALTGTASKLTF	CO139	PL_1w	47	PT137	Bifidobacterium	2.48832	0.0115764
CALTGTASKLTF	CO139	PL_1w	47	PT001	Bifidobacterium	2.48832	0.0115764
CALTGTASKLTF	CO139	PL_1w	47	PT055	Bifidobacterium	2.48832	0.0115764
CALTGTASKLTF	CO139	PL_1w	47	PT030	Bifidobacterium	2.48832	0.0115764
CALTGTASKLTF	CO139	PL_1w	47	PT071	Bifidobacterium	2.48832	0.0115764
CALTGTASKLTF	CO139	PL_1w	47	PT062	Bifidobacterium	2.48832	0.0115764
CALTGTASKLTF	CO139	PL_1w	47	PT057	Bifidobacterium	2.48832	0.0115764
CAGPAYSGAGSYQLTF	CO139	PL_1w	135	PT102	Ruminococcus	2.84685	0.00236017
CAGPAYSGAGSYQLTF	CO139	PL_1w	135	PT026	Ruminococcus	2.84685	0.00236017
CAGPAYSGAGSYQLTF	CO139	PL_1w	135	CO172	Ruminococcus	2.84685	0.00236017
CAGPAYSGAGSYQLTF	CO139	PL_1w	135	PT043	Ruminococcus	2.84685	0.00236017
CAGPAYSGAGSYQLTF	CO139	PL_1w	135	PT036	Ruminococcus	2.84685	0.00236017
CAGPAYSGAGSYQLTF	CO139	PL_1w	135	PT051	Ruminococcus	2.84685	0.00236017
CAGPAYSGAGSYQLTF	CO139	PL_1w	135	PT040	Ruminococcus	2.84685	0.00236017
CAGPAYSGAGSYQLTF	CO139	PL_1w	135	CO038	Ruminococcus	2.84685	0.00236017
CAGPAYSGAGSYQLTF	CO139	PL_1w	135	HH135	Ruminococcus	2.84685	0.00236017
CAGPAYSGAGSYQLTF	CO139	PL_1w	135	PT145	Ruminococcus	2.84685	0.00236017
CAGPAYSGAGSYQLTF	CO139	PL_1w	135	HH136	Ruminococcus	2.84685	0.00236017
CAGPAYSGAGSYQLTF	CO139	PL_1w	135	HH053	Ruminococcus	2.84685	0.00236017
CAVYYGNNRLAF	CO139	PL_1w	18	PT004	Erysipelotrichaceae	2.02405	0.0208333
CAVYYGNNRLAF	CO139	PL_1w	18	PT124	Erysipelotrichaceae	2.02405	0.0208333
CAVYYGNNRLAF	CO139	PL_1w	18	PT136	Erysipelotrichaceae	2.02405	0.0208333
CAVSESSNTGKLIF	CO139	PL_1w	8	PT143	Collinsella	2.24847	0.0233821
CAVSESSNTGKLIF	CO139	PL_1w	8	PT143	Erysipelotrichaceae	2.568	0.0133783
CAVSGGSYIPTF	CO139	PL_1w	45	PT102	Escherichia	2.46657	0.0231081
CAVSGGSYIPTF	CO139	PL_1w	45	PT026	Escherichia	2.46657	0.0231081
CAVSGGSYIPTF	CO139	PL_1w	45	HH039	Escherichia	2.46657	0.0231081
CAVSGGSYIPTF	CO139	PL_1w	45	PT145	Ruminococcus	2.97928	0.00143917
CAVSGGSYIPTF	CO139	PL_1w	45	PT043	Ruminococcus	2.97928	0.00143917
CAVSGGSYIPTF	CO139	PL_1w	45	CO037	Ruminococcus	2.97928	0.00143917
CAVSGGSYIPTF	CO139	PL_1w	45	PT088	Ruminococcus	2.97928	0.00143917
CAVSGGSYIPTF	CO139	PL_1w	45	PT143	Ruminococcus	2.97928	0.00143917
CAVSGGSYIPTF	CO139	PL_1w	45	HH039	Ruminococcus	2.97928	0.00143917
CAVSGGSYIPTF	CO139	PL_1w	45	PT136	Ruminococcus	2.97928	0.00143917
CAVSGGSYIPTF	CO139	PL_1w	45	CO111	Ruminococcus	2.97928	0.00143917
CAVSGGSYIPTF	CO139	PL_1w	45	PT102	Peptoniphilus	2.00421	0.0295529
CAVSGGSYIPTF	CO139	PL_1w	45	PT026	Peptoniphilus	2.00421	0.0295529
CAVSGGSYIPTF	CO139	PL_1w	45	HH039	Peptoniphilus	2.00421	0.0295529
CAVRGGSYIPTF	CO139	PL_1w	5	HH136	Escherichia	2.51027	0.0228989
CAVRGGSYIPTF	CO139	PL_1w	5	CO050	Erysipelotrichaceae	2.003	0.0223074
CAVRGGSYIPTF	CO139	PL_1w	5	PT055	Erysipelotrichaceae	2.003	0.0223074
CAVRGGSYIPTF	CO139	PL_1w	5	PT102	Erysipelotrichaceae	2.003	0.0223074
CAVRGGSYIPTF	CO139	PL_1w	5	CO050	Bifidobacterium	2.24695	0.0279476
CAVRGGSYIPTF	CO139	PL_1w	5	PT055	Bifidobacterium	2.24695	0.0279476
CAVRGGSYIPTF	CO139	PL_1w	5	PT102	Bifidobacterium	2.24695	0.0279476
CAVSATNTGNQFYF	CO139	PL_1w	84	PT040	Eubacterium	2.19212	0.0169582
CAVSATNTGNQFYF	CO139	PL_1w	84	PT083	Eubacterium	2.19212	0.0169582
CAVSATNTGNQFYF	CO139	PL_1w	84	PT030	Eubacterium	2.19212	0.0169582
CAVTRNNNARLMF	CO139	PL_1w	39	PT003	Coprobacter	2.12033	0.00499815
CAVTRNNNARLMF	CO139	PL_1w	39	PT047	Erysipelotrichaceae	2.28388	0.0240885
CAVTRNNNARLMF	CO139	PL_1w	39	PT145	Erysipelotrichaceae	2.28388	0.0240885
CAVTRNNNARLMF	CO139	PL_1w	39	HH039	Erysipelotrichaceae	2.28388	0.0240885
CAVTRNNNARLMF	CO139	PL_1w	39	PT136	Paraprevotella	2.10309	0.0151015
CAVRVTGGGNKLTF	CO139	PL_1w	24	PT102	Porphyromonas	2.2635	0.0375733
CAVRTSYGKLTF	CO139	PL_1w	20	PT088	Sutterella	2.60906	0.024866
CAVRTSYGKLTF	CO139	PL_1w	20	CO172	Sutterella	2.60906	0.024866
CAVRTSYGKLTF	CO139	PL_1w	20	HH081	Collinsella	2.05527	0.0398602
CAVRTSYGKLTF	CO139	PL_1w	20	PT088	Oxalobacter	2.41997	0.0122153
CAVRTSYGKLTF	CO139	PL_1w	20	CO172	Oxalobacter	2.41997	0.0122153
CAVRTSYGKLTF	CO139	PL_1w	20	PT088	Coprococcus	2.82923	0.0110101
CAVRTSYGKLTF	CO139	PL_1w	20	CO172	Coprococcus	2.82923	0.0110101
CAVYSWGKLQF	CO139	PL_1w	9	PT088	Akkermansia	2.64037	0.00789804
CAVNPGSARQLTF	CO139	PL_1w	26	PT088	Ruminococcus	2.13355	0.0287023
CAVNPGSARQLTF	CO139	PL_1w	26	PT084	Ruminococcus	2.13355	0.0287023
CAVNPGSARQLTF	CO139	PL_1w	26	PT055	Ruminococcus	2.13355	0.0287023
CAVNPGSARQLTF	CO139	PL_1w	26	PT015	Porphyromonas	2.25843	0.0350486
CAVNPGSARQLTF	CO139	PL_1w	26	PT015	Peptoniphilus	2.31347	0.0315042
CGTEIGNRDDKIIF	CO139	PL_1w	16	PT102	Erysipelotrichaceae	4.51037	0.0101243
CAVPGGSQGNLIF	CO139	PL_1w	7	PT020	Erysipelotrichaceae	2.00342	0.011553
CATLDRGSTLGRLYF	CO139	PL_1w	7	PT061	Clostridium	2.42536	0.0200601
CATLDRGSTLGRLYF	CO139	PL_1w	7	PT061	Ruminococcaceae	2.34314	0.0205036
CAGGDNQGGKLIF	CO139	PL_1w	7	PT036	Peptoniphilus	2.26492	0.00956912
CAGRGSWGKLQF	PT040	PL_1d	1401	PT020	Desulfovibrio	3.04505	0.00944827
CAGRGSWGKLQF	PT040	PL_1d	1401	PT145	Desulfovibrio	3.04505	0.00944827
CVVSDRGYQKVTF	PT040	PL_1d	1182	PT040	Bifidobacterium	2.46629	0.0174982
CVVSDRGYQKVTF	PT040	PL_1d	1182	PT145	Bifidobacterium	2.46629	0.0174982
CVVSDRGYQKVTF	PT040	PL_1d	1182	PT055	Bifidobacterium	2.46629	0.0174982
CVVSDRGYQKVTF	PT040	PL_1d	1182	PT030	Bifidobacterium	2.46629	0.0174982
CVVSDRGYQKVTF	PT040	PL_1d	1182	CO255	Bifidobacterium	2.46629	0.0174982
CAVRQRTGSARQLTF	PT040	PL_1d	945	PT040	Paraprevotella	2.90378	0.0424366
CAVRQRTGSARQLTF	PT040	PL_1d	945	PT040	Eubacterium	3.92481	0.0229067
CAGARDSNYQLIW	PT040	PL_1d	850	PT030	Clostridium	2.55778	0.000750701
CAGARDSNYQLIW	PT040	PL_1d	850	PT030	Oxalobacter	2.13808	6.57235e-06
CAGARDSNYQLIW	PT040	PL_1w	1822	PT030	Clostridium	2.55778	0.000750701
CAGARDSNYQLIW	PT040	PL_1w	1822	PT030	Oxalobacter	2.13808	6.57235e-06
CALSDSLLNSGNTPLVF	PT040	PL_1d	848	PT040	Porphyromonas	3.87334	0.0289706
CALSDSLLNSGNTPLVF	PT040	PL_1d	848	PT040	Eubacterium	4.52569	0.0133417
CALSDSLLNSGNTPLVF	PT040	PL_1d	848	PT040	Peptoniphilus	3.88335	0.028639
CAVDAGGTSYGKLTF	PT040	PL_1d	917	PT145	Actinomyces	2.4498	0.00305773
CAVMYSSASKIIF	PT040	PL_1d	742	PT061	Bacteroidales	2.45178	0.00695404
CAVMYSSASKIIF	PT040	PL_1d	742	PT061	Erysipelotrichaceae	2.47258	0.0427901
CALVPRGGSEKLVF	PT040	PL_1d	913	PT055	Clostridium	2.11361	0.00937371
CAEGGAAGNKLTF	PT040	PL_1d	825	PT003	Erysipelotrichaceae	2.8465	0.00269683
CAAYSGSARQLTF	PT040	PL_1d	825	PT036	Ruminococcus	2.00126	0.000564289
CAAYSGSARQLTF	PT040	PL_1d	825	PT088	Ruminococcus	2.00126	0.000564289
CALDSWGKLQF	PT040	PL_1d	881	PT061	Lactobacillus	2.54771	0.0132688
CALRMAAGNTPLVF	PT040	PL_1d	884	PT040	Porphyromonas	3.63659	0.0378798
CALRMAAGNTPLVF	PT040	PL_1d	884	PT040	Eubacterium	4.54653	0.0130054
CALRMAAGNTPLVF	PT040	PL_1d	884	PT040	Peptoniphilus	3.60975	0.0390291
CAVNMLGIIQGAQKLVF	PT040	PL_1d	797	PT040	Porphyromonas	4.59367	0.000880199
CAVNMLGIIQGAQKLVF	PT040	PL_1d	797	PT040	Paraprevotella	3.29346	0.0131108
CAVNMLGIIQGAQKLVF	PT040	PL_1d	797	PT040	Eubacterium	5.50443	9.97012e-05
CAVNMLGIIQGAQKLVF	PT040	PL_1d	797	PT040	Peptoniphilus	4.53492	0.00100632
CALSVTNTGNQFYF	PT040	PL_1d	651	PT047	Paraprevotella	2.0255	0.0434164
CALSVTNTGNQFYF	PT040	PL_1d	651	PT071	Paraprevotella	2.0255	0.0434164
CAETPSSNDYKLSF	PT040	PL_1d	698	PT036	Oxalobacter	2.6036	0.02787
CAVRDNQGGKLIF	PT040	PL_1d	729	PT102	Coprobacter	2.15344	0.042646
CAVRDNQGGKLIF	PT040	PL_1d	729	CO172	Coprobacter	2.15344	0.042646
CAVRDNQGGKLIF	PT040	PL_1d	729	PT043	Coprobacter	2.15344	0.042646
CAVRDNQGGKLIF	PT040	PL_1d	729	PT073	Parasutterella	2.3244	0.002476
CAVRDNQGGKLIF	PT040	PL_1d	729	CO038	Parasutterella	2.3244	0.002476
CAVRDNQGGKLIF	PT040	PL_1d	729	PT083	Parasutterella	2.3244	0.002476
CAVRDNQGGKLIF	PT040	PL_1d	729	PT055	Parasutterella	2.3244	0.002476
CAFMDPGGSEKLVF	PT040	PL_1d	658	PT053	Collinsella	2.25245	0.0255376
CALLKTSYDKVIF	PT040	PL_1d	753	CO038	Coprobacter	2.11	0.00786911
CALLKTSYDKVIF	PT040	PL_1d	753	PT102	Coprobacter	2.11	0.00786911
CAVNSISNFGNEKLTF	PT040	PL_1d	684	PT040	Sutterella	2.83577	2.35096e-05
CAVNSISNFGNEKLTF	PT040	PL_1d	684	CO172	Sutterella	2.83577	2.35096e-05
CAVNSISNFGNEKLTF	PT040	PL_1d	684	PT040	Dialister	2.08996	0.000692643
CAVNSISNFGNEKLTF	PT040	PL_1d	684	CO172	Dialister	2.08996	0.000692643
CAAFFSNDYKLSF	PT040	PL_1d	753	PT055	Porphyromonas	2.15349	0.00633914
CAAFFSNDYKLSF	PT040	PL_1d	753	PT055	Peptoniphilus	2.02052	0.00973247
CAVRSNSGYALNF	PT040	PL_1d	697	CO038	Erysipelotrichaceae	2.22486	0.0268874
CAVRSNSGYALNF	PT040	PL_1d	67	CO038	Erysipelotrichaceae	2.22486	0.0268874
CAGGSQGNLIF	PT040	PL_1d	820	CO228	Collinsella	2.28935	0.0229434
CAGGSQGNLIF	PT040	PL_1d	820	PT040	Collinsella	2.28935	0.0229434
CAGGSQGNLIF	PT040	PL_1d	820	CO038	Collinsella	2.28935	0.0229434
CAGGSQGNLIF	PT040	PL_1d	820	PT020	Collinsella	2.28935	0.0229434
CAGGSQGNLIF	PT040	PL_1d	820	CO038	Coprobacter	2.01202	0.0420253
CAGGSQGNLIF	PT040	PL_1d	820	PT020	Coprobacter	2.01202	0.0420253
CAGGSQGNLIF	PT040	PL_1d	820	PT145	Coprobacter	2.01202	0.0420253
CAGGSQGNLIF	PT040	PL_1d	820	PT053	Coprobacter	2.01202	0.0420253
CAGGSQGNLIF	PT040	PL_1d	820	PT136	Coprobacter	2.01202	0.0420253
CAGGSQGNLIF	PT040	PL_1d	820	CO255	Coprobacter	2.01202	0.0420253
CAGGSQGNLIF	PT040	PL_1d	820	PT004	Coprobacter	2.01202	0.0420253
CAGGSQGNLIF	PT040	PL_1d	820	PT068	Prevotella	2.1044	0.0379689
CAGGSQGNLIF	PT040	PL_1d	820	PT015	Prevotella	2.1044	0.0379689
CAGGSQGNLIF	PT040	PL_1d	820	HH080	Prevotella	2.1044	0.0379689
CAGGSQGNLIF	PT040	PL_1d	820	PT004	Prevotella	2.1044	0.0379689
CAGGSQGNLIF	PT040	PL_1d	820	PT143	Prevotella	2.1044	0.0379689
CAGGSQGNLIF	PT040	PL_1d	820	PT145	Paraprevotella	2.21595	0.00573812
CAGGSQGNLIF	PT040	PL_1d	820	PT032	Eubacterium	2.05889	0.0419082
CAGGSQGNLIF	PT040	PL_1d	820	PT040	Eubacterium	2.05889	0.0419082
CAGGSQGNLIF	PT040	PL_1d	820	PT055	Eubacterium	2.05889	0.0419082
CAVSRSNYQLIW	PT040	PL_1d	632	PT053	Sutterella	3.34378	0.000825144
CALNGGGADGLTF	PT040	PL_1d	613	PT061	Actinomyces	3.09388	0.0120871
CALNGGGADGLTF	PT040	PL_1d	613	PT061	Oxalobacter	2.33358	0.0446667
CAGADSGGSNYKLTF	PT040	PL_1d	548	HH053	Erysipelotrichaceae	2.01073	0.0418076
CAGNTNAGKSTF	PT040	PL_1d	496	PT047	Anaerostipes	2.28056	0.0375921
CAGNTNAGKSTF	PT040	PL_1d	496	PT068	Anaerostipes	2.28056	0.0375921
CAGNTNAGKSTF	PT040	PL_1d	496	PT102	Anaerostipes	2.28056	0.0375921
CAGNTNAGKSTF	PT040	PL_1d	496	PT002	Anaerostipes	2.28056	0.0375921
CAGNTNAGKSTF	PT040	PL_1d	496	PT026	Anaerostipes	2.28056	0.0375921
CAGNTNAGKSTF	PT040	PL_1d	496	PT032	Anaerostipes	2.28056	0.0375921
CAGNTNAGKSTF	PT040	PL_1d	496	CO182	Anaerostipes	2.28056	0.0375921
CAGNTNAGKSTF	PT040	PL_1d	496	PT061	Anaerostipes	2.28056	0.0375921
CAGNTNAGKSTF	PT040	PL_1d	496	CO111	Anaerostipes	2.28056	0.0375921
CAGNTNAGKSTF	PT040	PL_1d	496	PT040	Anaerostipes	2.28056	0.0375921
CAGNTNAGKSTF	PT040	PL_1d	496	PT071	Anaerostipes	2.28056	0.0375921
CAGNTNAGKSTF	PT040	PL_1d	496	PT003	Anaerostipes	2.28056	0.0375921
CAGNTNAGKSTF	PT040	PL_1d	496	CO050	Anaerostipes	2.28056	0.0375921
CAGNTNAGKSTF	PT040	PL_1d	496	PT036	Anaerostipes	2.28056	0.0375921
CAGNTNAGKSTF	PT040	PL_1d	496	PT051	Anaerostipes	2.28056	0.0375921
CAGNTNAGKSTF	PT040	PL_1d	496	CO170	Anaerostipes	2.28056	0.0375921
CAGNTNAGKSTF	PT040	PL_1d	496	PT053	Anaerostipes	2.28056	0.0375921
CAGNTNAGKSTF	PT040	PL_1d	496	CO038	Anaerostipes	2.28056	0.0375921
CAGNTNAGKSTF	PT040	PL_1d	496	PT088	Anaerostipes	2.28056	0.0375921
CAGNTNAGKSTF	PT040	PL_1d	496	PT015	Anaerostipes	2.28056	0.0375921
CAGNTNAGKSTF	PT040	PL_1d	496	CO255	Anaerostipes	2.28056	0.0375921
CAGNTNAGKSTF	PT040	PL_1d	496	PT083	Anaerostipes	2.28056	0.0375921
CAGNTNAGKSTF	PT040	PL_1d	496	HH053	Anaerostipes	2.28056	0.0375921
CAGNTNAGKSTF	PT040	PL_1d	496	PT057	Anaerostipes	2.28056	0.0375921
CAGNTNAGKSTF	PT040	PL_1d	496	HH032	Anaerostipes	2.28056	0.0375921
CAGNTNAGKSTF	PT040	PL_1d	496	PT004	Anaerostipes	2.28056	0.0375921
CAGNTNAGKSTF	PT040	PL_1d	496	PT124	Anaerostipes	2.28056	0.0375921
CAGNTNAGKSTF	PT040	PL_1d	496	HH135	Anaerostipes	2.28056	0.0375921
CAGNTNAGKSTF	PT040	PL_1d	496	PT143	Anaerostipes	2.28056	0.0375921
CAGNTNAGKSTF	PT040	PL_1d	496	PT020	Anaerostipes	2.28056	0.0375921
CAGNTNAGKSTF	PT040	PL_1d	496	PT145	Anaerostipes	2.28056	0.0375921
CAGNTNAGKSTF	PT040	PL_1d	496	HH136	Anaerostipes	2.28056	0.0375921
CAGNTNAGKSTF	PT040	PL_1d	496	PT137	Anaerostipes	2.28056	0.0375921
CAGNTNAGKSTF	PT040	PL_1d	496	HH039	Anaerostipes	2.28056	0.0375921
CAGNTNAGKSTF	PT040	PL_1d	496	PT055	Anaerostipes	2.28056	0.0375921
CAGNTNAGKSTF	PT040	PL_1d	496	PT030	Anaerostipes	2.28056	0.0375921
CAGNTNAGKSTF	PT040	PL_1d	496	PT062	Anaerostipes	2.28056	0.0375921
CAGNTNAGKSTF	PT040	PL_1d	496	PT003	Coprobacter	2.04693	0.0111739
CAGNTNAGKSTF	PT040	PL_1d	496	PT047	Roseburia	2.22137	0.00750127
CAGNTNAGKSTF	PT040	PL_1d	496	PT068	Roseburia	2.22137	0.00750127
CAGNTNAGKSTF	PT040	PL_1d	496	PT102	Roseburia	2.22137	0.00750127
CAGNTNAGKSTF	PT040	PL_1d	496	PT002	Roseburia	2.22137	0.00750127
CAGNTNAGKSTF	PT040	PL_1d	496	PT026	Roseburia	2.22137	0.00750127
CAGNTNAGKSTF	PT040	PL_1d	496	PT032	Roseburia	2.22137	0.00750127
CAGNTNAGKSTF	PT040	PL_1d	496	CO182	Roseburia	2.22137	0.00750127
CAGNTNAGKSTF	PT040	PL_1d	496	PT061	Roseburia	2.22137	0.00750127
CAGNTNAGKSTF	PT040	PL_1d	496	CO111	Roseburia	2.22137	0.00750127
CAGNTNAGKSTF	PT040	PL_1d	496	PT040	Roseburia	2.22137	0.00750127
CAGNTNAGKSTF	PT040	PL_1d	496	PT071	Roseburia	2.22137	0.00750127
CAGNTNAGKSTF	PT040	PL_1d	496	PT003	Roseburia	2.22137	0.00750127
CAGNTNAGKSTF	PT040	PL_1d	496	CO050	Roseburia	2.22137	0.00750127
CAGNTNAGKSTF	PT040	PL_1d	496	PT036	Roseburia	2.22137	0.00750127
CAGNTNAGKSTF	PT040	PL_1d	496	PT051	Roseburia	2.22137	0.00750127
CAGNTNAGKSTF	PT040	PL_1d	496	CO170	Roseburia	2.22137	0.00750127
CAGNTNAGKSTF	PT040	PL_1d	496	PT053	Roseburia	2.22137	0.00750127
CAGNTNAGKSTF	PT040	PL_1d	496	CO038	Roseburia	2.22137	0.00750127
CAGNTNAGKSTF	PT040	PL_1d	496	PT088	Roseburia	2.22137	0.00750127
CAGNTNAGKSTF	PT040	PL_1d	496	PT015	Roseburia	2.22137	0.00750127
CAGNTNAGKSTF	PT040	PL_1d	496	CO255	Roseburia	2.22137	0.00750127
CAGNTNAGKSTF	PT040	PL_1d	496	PT083	Roseburia	2.22137	0.00750127
CAGNTNAGKSTF	PT040	PL_1d	496	HH053	Roseburia	2.22137	0.00750127
CAGNTNAGKSTF	PT040	PL_1d	496	PT057	Roseburia	2.22137	0.00750127
CAGNTNAGKSTF	PT040	PL_1d	496	HH032	Roseburia	2.22137	0.00750127
CAGNTNAGKSTF	PT040	PL_1d	496	PT004	Roseburia	2.22137	0.00750127
CAGNTNAGKSTF	PT040	PL_1d	496	PT124	Roseburia	2.22137	0.00750127
CAGNTNAGKSTF	PT040	PL_1d	496	HH135	Roseburia	2.22137	0.00750127
CAGNTNAGKSTF	PT040	PL_1d	496	PT143	Roseburia	2.22137	0.00750127
CAGNTNAGKSTF	PT040	PL_1d	496	PT020	Roseburia	2.22137	0.00750127
CAGNTNAGKSTF	PT040	PL_1d	496	PT145	Roseburia	2.22137	0.00750127
CAGNTNAGKSTF	PT040	PL_1d	496	HH136	Roseburia	2.22137	0.00750127
CAGNTNAGKSTF	PT040	PL_1d	496	PT137	Roseburia	2.22137	0.00750127
CAGNTNAGKSTF	PT040	PL_1d	496	HH039	Roseburia	2.22137	0.00750127
CAGNTNAGKSTF	PT040	PL_1d	496	PT055	Roseburia	2.22137	0.00750127
CAGNTNAGKSTF	PT040	PL_1d	496	PT030	Roseburia	2.22137	0.00750127
CAGNTNAGKSTF	PT040	PL_1d	496	PT062	Roseburia	2.22137	0.00750127
CAGNTNAGKSTF	PT040	PL_1d	496	PT047	Alistipes	2.22137	0.00750127
CAGNTNAGKSTF	PT040	PL_1d	496	PT068	Alistipes	2.22137	0.00750127
CAGNTNAGKSTF	PT040	PL_1d	496	PT102	Alistipes	2.22137	0.00750127
CAGNTNAGKSTF	PT040	PL_1d	496	PT002	Alistipes	2.22137	0.00750127
CAGNTNAGKSTF	PT040	PL_1d	496	PT026	Alistipes	2.22137	0.00750127
CAGNTNAGKSTF	PT040	PL_1d	496	PT032	Alistipes	2.22137	0.00750127
CAGNTNAGKSTF	PT040	PL_1d	496	CO182	Alistipes	2.22137	0.00750127
CAGNTNAGKSTF	PT040	PL_1d	496	PT061	Alistipes	2.22137	0.00750127
CAGNTNAGKSTF	PT040	PL_1d	496	CO111	Alistipes	2.22137	0.00750127
CAGNTNAGKSTF	PT040	PL_1d	496	PT040	Alistipes	2.22137	0.00750127
CAGNTNAGKSTF	PT040	PL_1d	496	PT071	Alistipes	2.22137	0.00750127
CAGNTNAGKSTF	PT040	PL_1d	496	PT003	Alistipes	2.22137	0.00750127
CAGNTNAGKSTF	PT040	PL_1d	496	CO050	Alistipes	2.22137	0.00750127
CAGNTNAGKSTF	PT040	PL_1d	496	PT036	Alistipes	2.22137	0.00750127
CAGNTNAGKSTF	PT040	PL_1d	496	PT051	Alistipes	2.22137	0.00750127
CAGNTNAGKSTF	PT040	PL_1d	496	CO170	Alistipes	2.22137	0.00750127
CAGNTNAGKSTF	PT040	PL_1d	496	PT053	Alistipes	2.22137	0.00750127
CAGNTNAGKSTF	PT040	PL_1d	496	CO038	Alistipes	2.22137	0.00750127
CAGNTNAGKSTF	PT040	PL_1d	496	PT088	Alistipes	2.22137	0.00750127
CAGNTNAGKSTF	PT040	PL_1d	496	PT015	Alistipes	2.22137	0.00750127
CAGNTNAGKSTF	PT040	PL_1d	496	CO255	Alistipes	2.22137	0.00750127
CAGNTNAGKSTF	PT040	PL_1d	496	PT083	Alistipes	2.22137	0.00750127
CAGNTNAGKSTF	PT040	PL_1d	496	HH053	Alistipes	2.22137	0.00750127
CAGNTNAGKSTF	PT040	PL_1d	496	PT057	Alistipes	2.22137	0.00750127
CAGNTNAGKSTF	PT040	PL_1d	496	HH032	Alistipes	2.22137	0.00750127
CAGNTNAGKSTF	PT040	PL_1d	496	PT004	Alistipes	2.22137	0.00750127
CAGNTNAGKSTF	PT040	PL_1d	496	PT124	Alistipes	2.22137	0.00750127
CAGNTNAGKSTF	PT040	PL_1d	496	HH135	Alistipes	2.22137	0.00750127
CAGNTNAGKSTF	PT040	PL_1d	496	PT143	Alistipes	2.22137	0.00750127
CAGNTNAGKSTF	PT040	PL_1d	496	PT020	Alistipes	2.22137	0.00750127
CAGNTNAGKSTF	PT040	PL_1d	496	PT145	Alistipes	2.22137	0.00750127
CAGNTNAGKSTF	PT040	PL_1d	496	HH136	Alistipes	2.22137	0.00750127
CAGNTNAGKSTF	PT040	PL_1d	496	PT137	Alistipes	2.22137	0.00750127
CAGNTNAGKSTF	PT040	PL_1d	496	HH039	Alistipes	2.22137	0.00750127
CAGNTNAGKSTF	PT040	PL_1d	496	PT055	Alistipes	2.22137	0.00750127
CAGNTNAGKSTF	PT040	PL_1d	496	PT030	Alistipes	2.22137	0.00750127
CAGNTNAGKSTF	PT040	PL_1d	496	PT062	Alistipes	2.22137	0.00750127
CAGNTNAGKSTF	PT040	PL_1d	496	PT047	Dorea	2.63154	0.0131431
CAGNTNAGKSTF	PT040	PL_1d	496	PT068	Dorea	2.63154	0.0131431
CAGNTNAGKSTF	PT040	PL_1d	496	PT102	Dorea	2.63154	0.0131431
CAGNTNAGKSTF	PT040	PL_1d	496	PT002	Dorea	2.63154	0.0131431
CAGNTNAGKSTF	PT040	PL_1d	496	PT026	Dorea	2.63154	0.0131431
CAGNTNAGKSTF	PT040	PL_1d	496	PT032	Dorea	2.63154	0.0131431
CAGNTNAGKSTF	PT040	PL_1d	496	CO182	Dorea	2.63154	0.0131431
CAGNTNAGKSTF	PT040	PL_1d	496	PT061	Dorea	2.63154	0.0131431
CAGNTNAGKSTF	PT040	PL_1d	496	CO111	Dorea	2.63154	0.0131431
CAGNTNAGKSTF	PT040	PL_1d	496	PT040	Dorea	2.63154	0.0131431
CAGNTNAGKSTF	PT040	PL_1d	496	PT071	Dorea	2.63154	0.0131431
CAGNTNAGKSTF	PT040	PL_1d	496	PT003	Dorea	2.63154	0.0131431
CAGNTNAGKSTF	PT040	PL_1d	496	CO050	Dorea	2.63154	0.0131431
CAGNTNAGKSTF	PT040	PL_1d	496	PT036	Dorea	2.63154	0.0131431
CAGNTNAGKSTF	PT040	PL_1d	496	PT051	Dorea	2.63154	0.0131431
CAGNTNAGKSTF	PT040	PL_1d	496	CO170	Dorea	2.63154	0.0131431
CAGNTNAGKSTF	PT040	PL_1d	496	PT053	Dorea	2.63154	0.0131431
CAGNTNAGKSTF	PT040	PL_1d	496	CO038	Dorea	2.63154	0.0131431
CAGNTNAGKSTF	PT040	PL_1d	496	PT088	Dorea	2.63154	0.0131431
CAGNTNAGKSTF	PT040	PL_1d	496	PT015	Dorea	2.63154	0.0131431
CAGNTNAGKSTF	PT040	PL_1d	496	CO255	Dorea	2.63154	0.0131431
CAGNTNAGKSTF	PT040	PL_1d	496	PT083	Dorea	2.63154	0.0131431
CAGNTNAGKSTF	PT040	PL_1d	496	HH053	Dorea	2.63154	0.0131431
CAGNTNAGKSTF	PT040	PL_1d	496	PT057	Dorea	2.63154	0.0131431
CAGNTNAGKSTF	PT040	PL_1d	496	HH032	Dorea	2.63154	0.0131431
CAGNTNAGKSTF	PT040	PL_1d	496	PT004	Dorea	2.63154	0.0131431
CAGNTNAGKSTF	PT040	PL_1d	496	PT124	Dorea	2.63154	0.0131431
CAGNTNAGKSTF	PT040	PL_1d	496	HH135	Dorea	2.63154	0.0131431
CAGNTNAGKSTF	PT040	PL_1d	496	PT143	Dorea	2.63154	0.0131431
CAGNTNAGKSTF	PT040	PL_1d	496	PT020	Dorea	2.63154	0.0131431
CAGNTNAGKSTF	PT040	PL_1d	496	PT145	Dorea	2.63154	0.0131431
CAGNTNAGKSTF	PT040	PL_1d	496	HH136	Dorea	2.63154	0.0131431
CAGNTNAGKSTF	PT040	PL_1d	496	PT137	Dorea	2.63154	0.0131431
CAGNTNAGKSTF	PT040	PL_1d	496	HH039	Dorea	2.63154	0.0131431
CAGNTNAGKSTF	PT040	PL_1d	496	PT055	Dorea	2.63154	0.0131431
CAGNTNAGKSTF	PT040	PL_1d	496	PT030	Dorea	2.63154	0.0131431
CAGNTNAGKSTF	PT040	PL_1d	496	PT062	Dorea	2.63154	0.0131431
CAVSEGNTGKLIF	PT040	PL_1d	474	HH135	Phascolarctobacterium	2.21787	0.00935889
CALTPGNTGKLIF	PT040	PL_1d	414	PT003	Erysipelotrichaceae	2.40618	0.00783329
CALTPGNTGKLIF	PT040	PL_1d	414	PT055	Erysipelotrichaceae	2.40618	0.00783329
CALTPGNTGKLIF	PT040	PL_1d	414	PT071	Erysipelotrichaceae	2.40618	0.00783329
CALTPGNTGKLIF	PT040	PL_1d	414	PT003	Bifidobacterium	2.47899	0.0110802
CALTPGNTGKLIF	PT040	PL_1d	414	PT055	Bifidobacterium	2.47899	0.0110802
CALTPGNTGKLIF	PT040	PL_1d	414	PT071	Bifidobacterium	2.47899	0.0110802
CAVKNTGFQKLVF	PT040	PL_1d	376	PT102	Roseburia	2.05722	0.0423868
CAVKNTGFQKLVF	PT040	PL_1d	376	PT102	Alistipes	2.05722	0.0423868
CAASIRVIGSTLGRLYF	PT040	PL_1d	787	PT040	Porphyromonas	3.86337	0.029304
CAASIRVIGSTLGRLYF	PT040	PL_1d	787	PT040	Eubacterium	4.66928	0.0111806
CAASIRVIGSTLGRLYF	PT040	PL_1d	787	PT040	Peptoniphilus	4.04481	0.0237438
CAVFSGGYNKLIF	PT040	PL_1d	396	HH081	Bifidobacterium	2.36814	0.0164213
CAVFSGGYNKLIF	PT026	PL_1d	128	HH081	Bifidobacterium	2.36814	0.0164213
CAGPLLKTGANNLFF	PT040	PL_1d	278	PT040	Eubacterium	4.13979	0.00109442
CAVSDGQKLLF	PT040	PL_1d	299	PT057	Escherichia	2.65808	0.014486
CAVSDGQKLLF	PT040	PL_1d	299	PT057	Coprococcus	2.26537	0.0114665
CAVSDGQKLLF	PT040	PL_1d	299	PT055	Paraprevotella	2.86359	0.044797
CAVSPGYKLSF	PT040	PL_1d	339	PT040	Dialister	2.3122	0.011246
CAPRRSQGNLIF	PT040	PL_1d	278	PT030	Phascolarctobacterium	2.56276	0.0110909
CAPRRSQGNLIF	PT040	PL_1d	278	PT043	Eubacterium	2.40789	0.0233749
CAGAKNSNYQLIW	PT040	PL_1d	285	PT040	Odoribacter	2.11172	0.0303765
CAGAKNSNYQLIW	PT040	PL_1d	285	PT143	Odoribacter	2.11172	0.0303765
CAGAKNSNYQLIW	PT040	PL_1d	285	PT055	Odoribacter	2.11172	0.0303765
CAVLSGGGADGLTF	PT040	PL_1d	245	PT026	Bilophila	2.52938	0.000697012
CAVLSGGGADGLTF	PT040	PL_1d	245	CO111	Bilophila	2.52938	0.000697012
CAVEAGGGNKLTF	PT040	PL_1d	209	PT061	Lactobacillus	2.1394	0.0436825
CAGIASGGSYIPTF	PT040	PL_1d	196	CO255	Bifidobacterium	2.85183	0.00309525
CAPYSGGGADGLTF	PT040	PL_1d	258	PT061	Lachnospiraceae	2.25425	0.0190989
CAPYSGGGADGLTF	PT040	PL_1d	258	CO172	Lachnospiraceae	2.25425	0.0190989
CAPYSGGGADGLTF	PT040	PL_1d	258	PT055	Lachnospiraceae	2.25425	0.0190989
CATGLGSNTGNQFYF	PT040	PL_1d	178	PT040	Paraprevotella	3.57399	0.00771389
CATGLGSNTGNQFYF	PT040	PL_1d	265	PT040	Paraprevotella	3.57399	0.00771389
CALIGVSNYQLIW	PT040	PL_1d	171	PT040	Porphyromonas	3.04538	0.0254894
CAVRTTGFQKLVF	PT040	PL_1d	162	CO050	Escherichia	2.19554	0.0442006
CAVTLNTGNQFYF	PT040	PL_1d	191	PT061	Eubacterium	2.48527	0.0439814
CIVRPLNTGGFKTIF	PT040	PL_1d	322	PT051	Desulfovibrio	2.6845	0.00043827
CIVRPLNTGGFKTIF	PT040	PL_1d	322	PT062	Desulfovibrio	2.6845	0.00043827
CAGRSGDSNYQLIW	PT040	PL_1d	180	PT040	Eubacterium	3.88661	0.00136632
CAVRRGGSQGNLIF	PT040	PL_1d	126	PT026	Akkermansia	2.29194	0.0224773
CAVRRGGSQGNLIF	PT040	PL_1d	126	PT044	Akkermansia	2.29194	0.0224773
CAVGPLARQLTF	PT040	PL_1d	120	PT040	Porphyromonas	4.44959	0.00122031
CAVGPLARQLTF	PT040	PL_1d	120	PT040	Paraprevotella	3.30293	0.0128851
CAVGPLARQLTF	PT040	PL_1d	120	PT040	Eubacterium	5.52826	9.39781e-05
CAVGPLARQLTF	PT040	PL_1d	120	PT040	Peptoniphilus	4.54946	0.000973595
CVVSPLTGGGNKLTF	PT040	PL_1d	139	PT047	Erysipelotrichaceae	2.17482	0.00351389
CVVSPLTGGGNKLTF	PT040	PL_1d	139	PT026	Erysipelotrichaceae	2.17482	0.00351389
CVVSPLTGGGNKLTF	PT040	PL_1d	139	PT040	Erysipelotrichaceae	2.17482	0.00351389
CVVSPLTGGGNKLTF	PT040	PL_1d	139	PT143	Erysipelotrichaceae	2.17482	0.00351389
CVVSPLTGGGNKLTF	PT040	PL_1d	139	PT102	Erysipelotrichaceae	2.17482	0.00351389
CAGARYGNAGKSTF	PT040	PL_1d	114	PT040	Porphyromonas	4.19461	0.00581014
CAGARYGNAGKSTF	PT040	PL_1d	114	PT040	Paraprevotella	2.92869	0.0410261
CAGARYGNAGKSTF	PT040	PL_1d	114	PT040	Eubacterium	5.12889	0.00109518
CAGARYGNAGKSTF	PT040	PL_1d	114	PT040	Peptoniphilus	4.33295	0.00458226
CATLDTGRRALTF	PT040	PL_1d	109	PT088	Lachnospiraceae	2.47654	0.0136347
CATLDTGRRALTF	PT026	PL_1d	165	PT088	Lachnospiraceae	2.47654	0.0136347
CADTGNQFYF	PT040	PL_1d	126	PT145	Lachnospiraceae	2.27514	0.0199516
CADTGNQFYF	PT040	PL_1d	126	CO172	Lachnospiraceae	2.27514	0.0199516
CADTGNQFYF	PT040	PL_1d	126	PT040	Bilophila	2.3187	0.0177063
CADTGNQFYF	PT040	PL_1d	126	PT062	Bilophila	2.3187	0.0177063
CADTGNQFYF	PT040	PL_1d	126	PT088	Parasutterella	2.67832	0.00817047
CADTGNQFYF	PT040	PL_1d	126	CO228	Dorea	2.21339	0.0394955
CADTGNQFYF	PT040	PL_1d	126	PT061	Dorea	2.21339	0.0394955
CADTGNQFYF	PT040	PL_1d	126	PT040	Dorea	2.21339	0.0394955
CADTGNQFYF	PT040	PL_1d	126	CO172	Dorea	2.21339	0.0394955
CADTGNQFYF	PT040	PL_1d	126	PT003	Dorea	2.21339	0.0394955
CADTGNQFYF	PT040	PL_1d	126	PT036	Dorea	2.21339	0.0394955
CADTGNQFYF	PT040	PL_1d	126	PT088	Dorea	2.21339	0.0394955
CADTGNQFYF	PT040	PL_1d	126	PT140	Dorea	2.21339	0.0394955
CADTGNQFYF	PT040	PL_1d	126	PT102	Dorea	2.21339	0.0394955
CADTGNQFYF	PT040	PL_1d	126	PT062	Dorea	2.21339	0.0394955
CADTGNQFYF	PT040	PL_1d	126	PT057	Dorea	2.21339	0.0394955
CADTGNQFYF	PT040	PL_1d	126	CO111	Dorea	2.21339	0.0394955
CAGTSGTYKYIF	PT040	PL_1d	61	PT030	Odoribacter	2.577	0.00825944
CALSEAYSGAGSYQLTF	PT040	PL_1d	129	PT084	Peptoniphilus	2.60314	0.0439374
CAVRYSGGGADGLTF	PT040	PL_1d	99	HH136	Erysipelotrichaceae	3.29546	0.0422162
CAVRYSGGGADGLTF	PT040	PL_1d	99	HH136	Coprococcus	2.46138	0.0461701
CAVTHNGGATNKLIF	PT040	PL_1d	93	PT040	Porphyromonas	3.78522	0.0320405
CAVTHNGGATNKLIF	PT040	PL_1d	93	PT040	Eubacterium	4.6105	0.0120222
CAVTHNGGATNKLIF	PT040	PL_1d	93	PT040	Peptoniphilus	3.86337	0.029304
CIVRPLLTTDSWGKLQF	PT040	PL_1d	121	CO160	Paraprevotella	3.05855	0.0342855
CAASYSSASKIIF	PT040	PL_1d	39	CO050	Bilophila	2.57521	0.000423332
CAMSAVHSNNDMRF	PT040	PL_1d	106	PT040	Porphyromonas	3.75188	0.0332761
CAMSAVHSNNDMRF	PT040	PL_1d	106	PT040	Eubacterium	4.65441	0.0113881
CAMSAVHSNNDMRF	PT040	PL_1d	106	PT040	Peptoniphilus	3.63659	0.0378798
CAVDGGATNKLIF	PT040	PL_1d	86	PT053	Akkermansia	2.56029	0.00909584
CAVDGGATNKLIF	PT040	PL_1d	86	PT036	Ruminococcus	2.11573	0.00546
CAVDGGATNKLIF	PT040	PL_1d	86	HH053	Ruminococcus	2.11573	0.00546
CAVDGGATNKLIF	PT040	PL_1d	86	HH032	Ruminococcus	2.11573	0.00546
CAVDGGATNKLIF	PT040	PL_1d	86	PT004	Ruminococcus	2.11573	0.00546
CAVDGGATNKLIF	PT040	PL_1d	86	PT145	Ruminococcus	2.11573	0.00546
CAVDGGATNKLIF	PT040	PL_1d	86	PT057	Ruminococcus	2.11573	0.00546
CAVSPGANNLFF	PT040	PL_1d	70	PT030	Lactobacillus	2.32066	0.0257611
CAVSPGANNLFF	PT040	PL_1d	70	PT145	Ruminococcaceae	2.80546	0.00673884
CAVSPGANNLFF	PT040	PL_1d	70	PT145	Oxalobacter	2.38682	0.000194811
CAVSPGANNLFF	PT040	PL_1d	70	PT051	Bifidobacterium	2.12543	0.0392877
CAVSPGANNLFF	PT040	PL_1d	70	PT004	Bifidobacterium	2.12543	0.0392877
CAVSPGANNLFF	PT040	PL_1d	70	PT057	Bifidobacterium	2.12543	0.0392877
CAVSPGANNLFF	PT040	PL_1d	70	PT051	Eubacterium	2.01032	0.00282097
CAVSPGANNLFF	PT040	PL_1d	70	PT004	Eubacterium	2.01032	0.00282097
CAVSPGANNLFF	PT040	PL_1d	70	PT057	Eubacterium	2.01032	0.00282097
CAVDVIWGTDKLIF	PT040	PL_1d	85	PT040	Porphyromonas	4.91113	0.000130492
CAVDVIWGTDKLIF	PT040	PL_1d	85	PT040	Paraprevotella	3.31253	0.00764813
CAVDVIWGTDKLIF	PT040	PL_1d	85	PT040	Eubacterium	5.70464	1.22271e-05
CAVDVIWGTDKLIF	PT040	PL_1d	85	PT040	Peptoniphilus	4.94705	0.000117673
CASGGTSYGKLTF	PT040	PL_1d	118	PT061	Oxalobacter	3.27956	0.00820876
CVVSSNRDDKIIF	PT040	PL_1d	48	PT040	Ruminococcus	2.01531	0.0413711
CVVSSNRDDKIIF	PT040	PL_1d	48	PT057	Ruminococcus	2.01531	0.0413711
CAVDPTGTASKLTF	PT040	PL_1d	87	CO111	Prevotella	2.29945	0.0228848
CAGTGNQFYF	PT040	PL_1d	29	PT062	Lachnospiraceae	2.27514	0.0199516
CAGTGNQFYF	PT040	PL_1d	29	PT020	Parasutterella	2.67832	0.00817047
CAGTGNQFYF	PT040	PL_1d	29	PT079	Dorea	2.21339	0.0394955
CAGTGNQFYF	PT040	PL_1d	29	PT026	Dorea	2.21339	0.0394955
CAGTGNQFYF	PT040	PL_1d	29	PT068	Dorea	2.21339	0.0394955
CAGTGNQFYF	PT040	PL_1d	29	CO228	Dorea	2.21339	0.0394955
CAGTGNQFYF	PT040	PL_1d	29	PT061	Dorea	2.21339	0.0394955
CAGTGNQFYF	PT040	PL_1d	29	CO182	Dorea	2.21339	0.0394955
CAGTGNQFYF	PT040	PL_1d	29	PT040	Dorea	2.21339	0.0394955
CAGTGNQFYF	PT040	PL_1d	29	CO170	Dorea	2.21339	0.0394955
CAGTGNQFYF	PT040	PL_1d	29	CO172	Dorea	2.21339	0.0394955
CAGTGNQFYF	PT040	PL_1d	29	PT003	Dorea	2.21339	0.0394955
CAGTGNQFYF	PT040	PL_1d	29	PT071	Dorea	2.21339	0.0394955
CAGTGNQFYF	PT040	PL_1d	29	CO160	Dorea	2.21339	0.0394955
CAGTGNQFYF	PT040	PL_1d	29	HH136	Dorea	2.21339	0.0394955
CAGTGNQFYF	PT040	PL_1d	29	PT043	Dorea	2.21339	0.0394955
CAGTGNQFYF	PT040	PL_1d	29	CO050	Dorea	2.21339	0.0394955
CAGTGNQFYF	PT040	PL_1d	29	PT036	Dorea	2.21339	0.0394955
CAGTGNQFYF	PT040	PL_1d	29	PT051	Dorea	2.21339	0.0394955
CAGTGNQFYF	PT040	PL_1d	29	PT053	Dorea	2.21339	0.0394955
CAGTGNQFYF	PT040	PL_1d	29	CO038	Dorea	2.21339	0.0394955
CAGTGNQFYF	PT040	PL_1d	29	PT088	Dorea	2.21339	0.0394955
CAGTGNQFYF	PT040	PL_1d	29	PT015	Dorea	2.21339	0.0394955
CAGTGNQFYF	PT040	PL_1d	29	CO255	Dorea	2.21339	0.0394955
CAGTGNQFYF	PT040	PL_1d	29	HH053	Dorea	2.21339	0.0394955
CAGTGNQFYF	PT040	PL_1d	29	PT057	Dorea	2.21339	0.0394955
CAGTGNQFYF	PT040	PL_1d	29	PT140	Dorea	2.21339	0.0394955
CAGTGNQFYF	PT040	PL_1d	29	PT004	Dorea	2.21339	0.0394955
CAGTGNQFYF	PT040	PL_1d	29	PT054	Dorea	2.21339	0.0394955
CAGTGNQFYF	PT040	PL_1d	29	PT020	Dorea	2.21339	0.0394955
CAGTGNQFYF	PT040	PL_1d	29	PT145	Dorea	2.21339	0.0394955
CAGTGNQFYF	PT040	PL_1d	29	HH031	Dorea	2.21339	0.0394955
CAGTGNQFYF	PT040	PL_1d	29	HH039	Dorea	2.21339	0.0394955
CAGTGNQFYF	PT040	PL_1d	29	PT055	Dorea	2.21339	0.0394955
CAGTGNQFYF	PT040	PL_1d	29	PT030	Dorea	2.21339	0.0394955
CAGTGNQFYF	PT040	PL_1d	29	PT046	Dorea	2.21339	0.0394955
CAGTGNQFYF	PT040	PL_1d	29	PT102	Dorea	2.21339	0.0394955
CAGTGNQFYF	PT040	PL_1d	29	PT062	Dorea	2.21339	0.0394955
CAGTGNQFYF	PT040	PL_1d	29	HH135	Dorea	2.21339	0.0394955
CAGTGNQFYF	PT040	PL_1d	29	CO111	Dorea	2.21339	0.0394955
CAVSDLSNAGNMLTF	PT040	PL_1d	12	PT040	Sutterella	2.31366	0.0487295
CAVSDLSNAGNMLTF	PT040	PL_1d	12	PT071	Sutterella	2.31366	0.0487295
CAVSDLSNAGNMLTF	PT040	PL_1d	12	PT040	Paraprevotella	2.70059	0.00913075
CAVSDLSNAGNMLTF	PT040	PL_1d	12	PT071	Paraprevotella	2.70059	0.00913075
CAVSDLSNAGNMLTF	PT040	PL_1d	10	PT040	Sutterella	2.31366	0.0487295
CAVSDLSNAGNMLTF	PT040	PL_1d	10	PT071	Sutterella	2.31366	0.0487295
CAVSDLSNAGNMLTF	PT040	PL_1d	10	PT040	Paraprevotella	2.70059	0.00913075
CAVSDLSNAGNMLTF	PT040	PL_1d	10	PT071	Paraprevotella	2.70059	0.00913075
CAVPNSGGSNYKLTF	PT040	PL_1d	171	PT055	Paraprevotella	2.95373	0.0396471
CAVPNSGGSNYKLTF	PT026	PL_1d	5	PT055	Paraprevotella	2.95373	0.0396471
CAGGAAGGFKTIF	PT040	PL_1d	7	PT057	Actinomyces	3.71028	0.000777793
CALRAGGFKTIF	PT040	PL_1d	5	PT026	Ruminococcaceae	2.26058	0.0297944
CVVMDSNYQLIW	PT040	PL_1d	18	CO172	Faecalibacterium	2.27859	0.0366838
CVVMDSNYQLIW	PT040	PL_1d	18	PT036	Eubacterium	2.52568	0.00322028
CAGRSDGQKLLF	PT040	PL_1d	14	PT062	Streptococcus	2.61146	0.00763962
CAGRSDGQKLLF	PT040	PL_1d	14	PT032	Eubacterium	2.70425	0.00549803
CAGRSDGQKLLF	PT040	PL_1d	14	PT043	Eubacterium	2.70425	0.00549803
CAVNRVTGGGNKLTF	PT040	PL_1w	3790	PT062	Porphyromonas	2.79392	0.0130869
CAVNRVTGGGNKLTF	PT040	PL_1w	3790	PT062	Peptoniphilus	2.75606	0.0141639
CAGAPYGQNFVF	PT040	PL_1w	3765	PT040	Bilophila	2.0692	0.00774019
CAVLDSSYKLIF	PT040	PL_1w	3590	PT040	Sutterella	2.06789	0.029133
CAVLDSSYKLIF	PT040	PL_1w	3590	PT015	Clostridium	2.05302	0.00705659
CAVPDSWGKLQF	PT040	PL_1w	2924	PT040	Collinsella	2.66988	0.00622873
CAVPDSWGKLQF	PT040	PL_1w	2924	PT003	Erysipelotrichaceae	2.64777	0.0114488
CAVPDSWGKLQF	PT040	PL_1w	2924	PT057	Erysipelotrichaceae	2.64777	0.0114488
CAVTSNTGFQKLVF	PT040	PL_1w	2557	PT051	Escherichia	2.1198	0.0132476
CAVTSNTGFQKLVF	PT040	PL_1w	2557	PT062	Escherichia	2.1198	0.0132476
CALSVTGTASKLTF	PT040	PL_1w	2574	PT124	Erysipelotrichaceae	2.98874	0.00554636
CAVRSSGGGADGLTF	PT040	PL_1w	2828	PT026	Lachnospiraceae	2.32875	0.0209839
CAVRSSGGGADGLTF	PT040	PL_1w	2828	PT015	Lachnospiraceae	2.32875	0.0209839
CAVRSSGGGADGLTF	PT040	PL_1w	2828	PT055	Lachnospiraceae	2.32875	0.0209839
CAVRSSGGGADGLTF	PT040	PL_1w	2828	PT117	Escherichia	2.01096	0.0203113
CAASNARLMF	PT040	PL_1w	2422	PT145	Phascolarctobacterium	2.55739	0.0186495
CAASNARLMF	PT040	PL_1w	2422	PT145	Desulfovibrio	2.10733	0.0054335
CIVRVVAYGQNFVF	PT040	PL_1w	2238	PT040	Paraprevotella	2.28329	0.00172658
CAVPNAGNNRKLIW	PT040	PL_1w	2407	PT003	Clostridium	2.04603	0.0490751
CAVPNAGNNRKLIW	PT040	PL_1w	2407	PT032	Lachnospiraceae	2.62993	0.00547569
CAVPNAGNNRKLIW	PT040	PL_1w	2407	PT003	Lachnospiraceae	2.62993	0.00547569
CAVPNAGNNRKLIW	PT040	PL_1w	2407	PT088	Lachnospiraceae	2.62993	0.00547569
CAVPNAGNNRKLIW	PT040	PL_1w	2407	PT143	Lachnospiraceae	2.62993	0.00547569
CAVPNAGNNRKLIW	PT040	PL_1w	2407	PT030	Lachnospiraceae	2.62993	0.00547569
CAVPNAGNNRKLIW	PT040	PL_1w	2407	PT046	Lachnospiraceae	2.62993	0.00547569
CAVPNAGNNRKLIW	PT040	PL_1w	2407	CO080	Lachnospiraceae	2.62993	0.00547569
CVVWVVDNTDKLIF	PT040	PL_1w	1461	PT040	Porphyromonas	4.17079	0.0060502
CVVWVVDNTDKLIF	PT040	PL_1w	1461	PT040	Paraprevotella	2.97891	0.0382995
CVVWVVDNTDKLIF	PT040	PL_1w	1461	PT040	Eubacterium	4.9748	0.0014558
CVVWVVDNTDKLIF	PT040	PL_1w	1461	PT040	Peptoniphilus	4.14253	0.00634689
CAAYYGNNRLAF	PT040	PL_1w	995	PT057	Phascolarctobacterium	2.09464	0.0462759
CAAYYGNNRLAF	PT040	PL_1w	995	PT026	Erysipelotrichaceae	2.02405	0.0208333
CAAYYGNNRLAF	PT040	PL_1w	995	PT003	Erysipelotrichaceae	2.02405	0.0208333
CILRDVGGFQKLVF	PT040	PL_1w	1057	PT040	Eubacterium	2.12626	0.0205461
CAGPPLSNQGAQKLVF	PT040	PL_1w	704	PT040	Porphyromonas	3.6683	0.0365607
CAGPPLSNQGAQKLVF	PT040	PL_1w	704	PT040	Eubacterium	4.64701	0.0114926
CAGPPLSNQGAQKLVF	PT040	PL_1w	704	PT040	Peptoniphilus	3.74244	0.0336334
CAVGDNTDKLIF	PT040	PL_1w	536	HH135	Erysipelotrichaceae	2.06815	0.00957212
CASAGAGSYQLTF	PT040	PL_1w	391	PT102	Streptococcus	2.18509	0.028823
CVVKDGGSNYKLTF	PT040	PL_1w	352	PT040	Sutterella	2.95379	0.00636818
CVVKDGGSNYKLTF	PT040	PL_1w	352	HH135	Sutterella	2.95379	0.00636818
CVVKDGGSNYKLTF	PT040	PL_1w	352	PT040	Erysipelotrichaceae	3.51096	0.0318197
CVVKDGGSNYKLTF	PT040	PL_1w	352	HH135	Erysipelotrichaceae	3.51096	0.0318197
CALLRNSGNTPLVF	PT040	PL_1w	239	PT004	Collinsella	3.41062	0.000148286
CALLRNSGNTPLVF	PT040	PL_1w	239	CO111	Eubacterium	2.45066	0.00447332
CAVSYNAGNMLTF	PT040	PL_1w	91	PT003	Coprococcus	2.05724	0.00537305
CAVSYNAGNMLTF	PT040	PL_1w	91	PT088	Coprococcus	2.05724	0.00537305
CAVSYNAGNMLTF	PT040	PL_1w	91	PT004	Coprococcus	2.05724	0.00537305
CAVKFYF	PT026	PL_1d	529	CO111	Phascolarctobacterium	2.67743	0.00699772
CAVSIRNNDMRF	PT026	PL_1d	313	PT026	Porphyromonas	2.46099	0.0257288
CAVSIRNNDMRF	PT026	PL_1d	313	PT015	Porphyromonas	2.46099	0.0257288
CAVSIRNNDMRF	PT026	PL_1d	313	PT026	Peptoniphilus	2.22502	0.0403658
CAVSIRNNDMRF	PT026	PL_1d	313	PT015	Peptoniphilus	2.22502	0.0403658
CAALETSYDKVIF	PT026	PL_1d	266	PT026	Lachnospiraceae	2.763	0.00347892
CAALETSYDKVIF	PT026	PL_1d	266	PT132	Lachnospiraceae	2.763	0.00347892
CAALETSYDKVIF	PT026	PL_1d	266	PT032	Lachnospiraceae	2.763	0.00347892
CAALETSYDKVIF	PT026	PL_1d	266	HH053	Lachnospiraceae	2.763	0.00347892
CAALETSYDKVIF	PT026	PL_1d	266	HH135	Lachnospiraceae	2.763	0.00347892
CAVSGNAGNMLTF	PT026	PL_1d	259	PT032	Coprococcus	2.10563	0.0055356
CAVSGNAGNMLTF	PT026	PL_1d	259	HH031	Coprococcus	2.10563	0.0055356
CAVSGNAGNMLTF	PT026	PL_1d	259	CO111	Bifidobacterium	2.11685	0.0428955
CAVAGTSYDKVIF	PT026	PL_1d	228	PT062	Phascolarctobacterium	2.16603	0.0426039
CAVAGTSYDKVIF	PT026	PL_1d	228	PT040	Paraprevotella	2.39388	0.00895352
CAVAGTSYDKVIF	PT026	PL_1d	228	PT145	Paraprevotella	2.39388	0.00895352
CAVYQTGANNLFF	PT026	PL_1d	240	PT053	Desulfovibrio	3.64906	0.000948663
CAVSGGGSNYKLTF	PT026	PL_1d	277	PT061	Anaerostipes	2.73516	0.00835925
CALSEGNNNARLMF	PT026	PL_1d	240	PT071	Parasutterella	2.14175	0.0343108
CALSEGNNNARLMF	PT026	PL_1d	240	PT061	Odoribacter	2.07741	0.0307498
CALSEGNNNARLMF	PT026	PL_1d	240	CO050	Odoribacter	2.07741	0.0307498
CALSEGNNNARLMF	PT026	PL_1d	240	CO038	Odoribacter	2.07741	0.0307498
CALSEGNNNARLMF	PT026	PL_1d	240	PT088	Odoribacter	2.07741	0.0307498
CALSEGNNNARLMF	PT026	PL_1d	240	HH032	Odoribacter	2.07741	0.0307498
CALSEGNNNARLMF	PT026	PL_1d	240	HH136	Odoribacter	2.07741	0.0307498
CALSEGNNNARLMF	PT026	PL_1d	240	HH039	Odoribacter	2.07741	0.0307498
CALSEGNNNARLMF	PT026	PL_1d	240	PT055	Odoribacter	2.07741	0.0307498
CALSEGNNNARLMF	PT026	PL_1d	240	CO172	Odoribacter	2.07741	0.0307498
CAMSSFNTGANSKLTF	PT026	PL_1d	261	PT026	Desulfovibrio	2.23021	0.00738239
CAMSSFNTGANSKLTF	PT026	PL_1d	261	PT026	Coprococcus	2.02003	0.0343027
CAVLSYSGGGADGLTF	PT026	PL_1d	233	PT061	Erysipelotrichaceae	2.00833	0.00333012
CAVLSYSGGGADGLTF	PT026	PL_1d	233	PT040	Erysipelotrichaceae	2.00833	0.00333012
CLLGDFNTDKLIF	PT026	PL_1d	240	PT026	Ruminococcaceae	2.20155	0.0416912
CLLGDFNTDKLIF	PT026	PL_1d	240	CO172	Ruminococcaceae	2.20155	0.0416912
CLLGDFNTDKLIF	PT026	PL_1d	240	PT026	Porphyromonas	2.45368	0.0061845
CLLGDFNTDKLIF	PT026	PL_1d	240	CO172	Porphyromonas	2.45368	0.0061845
CLLGDFNTDKLIF	PT026	PL_1d	240	PT026	Peptoniphilus	2.09869	0.0249464
CLLGDFNTDKLIF	PT026	PL_1d	240	CO172	Peptoniphilus	2.09869	0.0249464
CAVLGSSNTGKLIF	PT026	PL_1d	257	PT143	Ruminococcaceae	2.4498	0.0168661
CAVIEEYGNKLVF	PT026	PL_1d	240	PT026	Bifidobacterium	2.2614	0.0267509
CAVIEEYGNKLVF	PT026	PL_1d	240	PT071	Bifidobacterium	2.2614	0.0267509
CAVIADGLTF	PT026	PL_1d	209	PT026	Porphyromonas	2.28876	0.00989923
CAVIADGLTF	PT026	PL_1d	209	PT026	Eubacterium	2.88495	0.00338117
CAVIADGLTF	PT026	PL_1d	209	PT026	Peptoniphilus	2.01379	0.0303312
CAPGSSASKIIF	PT026	PL_1d	271	PT003	Erysipelotrichaceae	2.04401	0.00157927
CAPYGGSQGNLIF	PT026	PL_1d	223	PT026	Odoribacter	2.05386	0.049925
CIVRVRGGGNKLTF	PT026	PL_1d	237	HH053	Ruminococcaceae	2.41578	0.00223627
CAVNRGSTLGRLYF	PT026	PL_1d	217	PT057	Erysipelotrichaceae	2.75012	0.0261928
CAMSEGGGSQGNLIF	PT026	PL_1d	255	PT036	Lachnospiraceae	2.27136	0.0200401
CAMSEGGGSQGNLIF	PT026	PL_1d	255	PT051	Lachnospiraceae	2.27136	0.0200401
CAMSEGGGSQGNLIF	PT026	PL_1d	255	HH053	Lachnospiraceae	2.27136	0.0200401
CAMSEGGGSQGNLIF	PT026	PL_1d	255	HH039	Lachnospiraceae	2.27136	0.0200401
CAVDARLMF	PT026	PL_1d	216	HH136	Coprococcus	3.05564	0.00479311
CAVDARLMF	PT026	PL_1d	216	PT040	Eubacterium	2.64733	0.0130856
CAVDARLMF	PT026	PL_1d	216	PT040	Peptoniphilus	2.07473	0.0250803
CAPPISSGSARQLTF	PT026	PL_1d	231	PT004	Coprococcus	2.45477	0.0282358
CAVSDNFGNEKLTF	PT026	PL_1d	165	PT062	Porphyromonas	2.23318	0.0212877
CAVSDNFGNEKLTF	PT026	PL_1d	165	PT062	Peptoniphilus	2.34941	0.0162149
CASNTNAGKSTF	PT026	PL_1d	182	PT083	Anaerostipes	2.28056	0.0375921
CASNTNAGKSTF	PT026	PL_1d	182	PT004	Anaerostipes	2.28056	0.0375921
CASNTNAGKSTF	PT026	PL_1d	182	PT001	Anaerostipes	2.28056	0.0375921
CASNTNAGKSTF	PT026	PL_1d	182	HH039	Anaerostipes	2.28056	0.0375921
CASNTNAGKSTF	PT026	PL_1d	182	PT062	Anaerostipes	2.28056	0.0375921
CASNTNAGKSTF	PT026	PL_1d	182	PT083	Roseburia	2.22137	0.00750127
CASNTNAGKSTF	PT026	PL_1d	182	PT004	Roseburia	2.22137	0.00750127
CASNTNAGKSTF	PT026	PL_1d	182	PT001	Roseburia	2.22137	0.00750127
CASNTNAGKSTF	PT026	PL_1d	182	HH039	Roseburia	2.22137	0.00750127
CASNTNAGKSTF	PT026	PL_1d	182	PT062	Roseburia	2.22137	0.00750127
CASNTNAGKSTF	PT026	PL_1d	182	PT083	Alistipes	2.22137	0.00750127
CASNTNAGKSTF	PT026	PL_1d	182	PT004	Alistipes	2.22137	0.00750127
CASNTNAGKSTF	PT026	PL_1d	182	PT001	Alistipes	2.22137	0.00750127
CASNTNAGKSTF	PT026	PL_1d	182	HH039	Alistipes	2.22137	0.00750127
CASNTNAGKSTF	PT026	PL_1d	182	PT062	Alistipes	2.22137	0.00750127
CASNTNAGKSTF	PT026	PL_1d	182	PT083	Dorea	2.63154	0.0131431
CASNTNAGKSTF	PT026	PL_1d	182	PT004	Dorea	2.63154	0.0131431
CASNTNAGKSTF	PT026	PL_1d	182	PT001	Dorea	2.63154	0.0131431
CASNTNAGKSTF	PT026	PL_1d	182	HH039	Dorea	2.63154	0.0131431
CASNTNAGKSTF	PT026	PL_1d	182	PT062	Dorea	2.63154	0.0131431
CAVEGYNFNKFYF	PT026	PL_1d	225	PT061	Actinomyces	2.89046	0.026474
CVATEGDKLIF	PT026	PL_1d	164	PT026	Oxalobacter	2.34314	0.0439531
CVATEGDKLIF	PT026	PL_1d	164	PT026	Porphyromonas	3.40721	0.00567689
CVATEGDKLIF	PT026	PL_1d	164	PT026	Eubacterium	3.46736	0.0106487
CVATEGDKLIF	PT026	PL_1d	164	PT026	Peptoniphilus	4.78265	0.000188233
CALRINNFNKFYF	PT026	PL_1d	166	PT143	Dialister	2.65295	0.0244292
CVVNVENQKLVF	PT026	PL_1d	218	PT026	Porphyromonas	3.70044	0.035265
CVVNVENQKLVF	PT026	PL_1d	218	PT026	Eubacterium	4.34775	0.016562
CVVNVENQKLVF	PT026	PL_1d	218	PT026	Peptoniphilus	3.80451	0.0313449
CAVSLPSGGYNKLIF	PT026	PL_1d	201	HH135	Paraprevotella	2.06872	0.0128218
CAAPIGTYKYIF	PT026	PL_1d	180	PT026	Coprobacter	2.08925	0.0441503
CALRGDYKLSF	PT026	PL_1d	178	PT032	Clostridium	2.72805	0.000264872
CALRGDYKLSF	PT026	PL_1d	178	PT030	Clostridium	2.72805	0.000264872
CALRGDYKLSF	PT026	PL_1d	178	HH053	Clostridium	2.72805	0.000264872
CALRGDYKLSF	PT026	PL_1d	178	PT032	Bilophila	2.39706	0.0181575
CALRGDYKLSF	PT026	PL_1d	178	PT030	Bilophila	2.39706	0.0181575
CALRGDYKLSF	PT026	PL_1d	178	HH053	Bilophila	2.39706	0.0181575
CVVSALGGGGNKLTF	PT026	PL_1d	137	PT143	Dialister	2.38224	0.030799
CAATGNQFYF	PT026	PL_1d	153	PT003	Lachnospiraceae	2.27514	0.0199516
CAATGNQFYF	PT026	PL_1d	153	PT057	Lachnospiraceae	2.27514	0.0199516
CAATGNQFYF	PT026	PL_1d	153	PT040	Bilophila	2.3187	0.0177063
CAATGNQFYF	PT026	PL_1d	153	PT143	Parasutterella	2.67832	0.00817047
CAATGNQFYF	PT026	PL_1d	153	PT047	Dorea	2.21339	0.0394955
CAATGNQFYF	PT026	PL_1d	153	PT102	Dorea	2.21339	0.0394955
CAATGNQFYF	PT026	PL_1d	153	PT002	Dorea	2.21339	0.0394955
CAATGNQFYF	PT026	PL_1d	153	PT032	Dorea	2.21339	0.0394955
CAATGNQFYF	PT026	PL_1d	153	PT040	Dorea	2.21339	0.0394955
CAATGNQFYF	PT026	PL_1d	153	CO172	Dorea	2.21339	0.0394955
CAATGNQFYF	PT026	PL_1d	153	CO050	Dorea	2.21339	0.0394955
CAATGNQFYF	PT026	PL_1d	153	PT051	Dorea	2.21339	0.0394955
CAATGNQFYF	PT026	PL_1d	153	CO038	Dorea	2.21339	0.0394955
CAATGNQFYF	PT026	PL_1d	153	PT088	Dorea	2.21339	0.0394955
CAATGNQFYF	PT026	PL_1d	153	CO255	Dorea	2.21339	0.0394955
CAATGNQFYF	PT026	PL_1d	153	PT083	Dorea	2.21339	0.0394955
CAATGNQFYF	PT026	PL_1d	153	PT145	Dorea	2.21339	0.0394955
CAATGNQFYF	PT026	PL_1d	153	HH136	Dorea	2.21339	0.0394955
CAATGNQFYF	PT026	PL_1d	153	HH039	Dorea	2.21339	0.0394955
CAATGNQFYF	PT026	PL_1d	153	PT071	Dorea	2.21339	0.0394955
CAATGNQFYF	PT026	PL_1d	153	PT053	Dorea	2.21339	0.0394955
CAATGNQFYF	PT026	PL_1d	153	PT062	Dorea	2.21339	0.0394955
CAATGNQFYF	PT026	PL_1d	153	PT057	Dorea	2.21339	0.0394955
CAATGNQFYF	PT026	PL_1d	153	CO111	Dorea	2.21339	0.0394955
CAVIPSGAGSYQLTF	PT026	PL_1d	170	PT079	Erysipelotrichaceae	2.17547	0.0306997
CAVIPSGAGSYQLTF	PT026	PL_1d	170	CO255	Erysipelotrichaceae	2.17547	0.0306997
CAVIPSGAGSYQLTF	PT026	PL_1d	170	PT004	Erysipelotrichaceae	2.89765	0.00664734
CAVIPSGAGSYQLTF	PT026	PL_1d	170	PT062	Erysipelotrichaceae	2.89765	0.00664734
CAVESGGGADGLTF	PT026	PL_1d	183	CO255	Collinsella	2.04573	0.0407655
CAVESGGGADGLTF	PT026	PL_1d	183	PT032	Streptococcus	2.06226	0.00875246
CAVESGGGADGLTF	PT026	PL_1d	183	PT061	Streptococcus	2.06226	0.00875246
CAVESGGGADGLTF	PT026	PL_1d	183	PT040	Streptococcus	2.06226	0.00875246
CAVESGGGADGLTF	PT026	PL_1d	183	CO050	Streptococcus	2.06226	0.00875246
CAVESGGGADGLTF	PT026	PL_1d	183	HH039	Streptococcus	2.06226	0.00875246
CAVESGGGADGLTF	PT026	PL_1d	183	PT030	Streptococcus	2.06226	0.00875246
CAVESGGGADGLTF	PT026	PL_1d	183	PT071	Streptococcus	2.06226	0.00875246
CAVESGGGADGLTF	PT026	PL_1d	183	PT102	Streptococcus	2.06226	0.00875246
CALSEMGNNDMRF	PT026	PL_1d	131	PT026	Ruminococcus	2.19843	0.0281548
CAVGNTNAGKSTF	PT026	PL_1d	226	PT047	Ruminococcus	2.10849	0.0415916
CAVGNTNAGKSTF	PT026	PL_1d	226	PT073	Ruminococcus	2.10849	0.0415916
CAVGNTNAGKSTF	PT026	PL_1d	226	CO050	Ruminococcus	2.10849	0.0415916
CAVGNTNAGKSTF	PT026	PL_1d	226	PT057	Ruminococcus	2.10849	0.0415916
CAVGNTNAGKSTF	PT026	PL_1d	226	PT062	Coprococcus	2.24561	0.00847282
CVVNPNTDKLIF	PT026	PL_1d	135	PT102	Actinomyces	2.69632	0.036173
CAARTYSGGGADGLTF	PT026	PL_1d	124	PT144	Ruminococcus	2.58941	0.00755437
CAGGKNSGNTPLVF	PT026	PL_1d	159	PT026	Oxalobacter	2.53551	0.00594821
CAGGKNSGNTPLVF	PT026	PL_1d	159	CO172	Parasutterella	2.11362	0.0474917
CAVENSGYALNF	PT026	PL_1d	162	PT071	Escherichia	2.49919	0.0209038
CAASGLEGNKLVF	PT026	PL_1d	130	PT026	Eubacterium	3.58889	0.00860739
CAVPFDNYGQNFVF	PT026	PL_1d	121	CO172	Desulfovibrio	2.22086	0.0284137
CALSDANAGGTSYGKLTF	PT026	PL_1d	138	PT015	Desulfovibrio	2.94377	0.0162874
CAAVETSYDKVIF	PT026	PL_1d	119	PT026	Eubacterium	2.23891	4.12901e-17
CAAVETSYDKVIF	PT026	PL_1d	119	PT020	Eubacterium	2.23891	4.12901e-17
CAVGSSNTGKLIF	PT026	PL_1d	135	PT143	Phascolarctobacterium	2.71178	0.0109007
CAVGSSNTGKLIF	PT026	PL_1d	135	PT030	Phascolarctobacterium	2.71178	0.0109007
CAVQLTGTASKLTF	PT026	PL_1d	94	PT145	Bilophila	2.58252	0.00734842
CAVQLTGTASKLTF	PT026	PL_1d	94	PT062	Bilophila	2.58252	0.00734842
CALNQAGTALIF	PT026	PL_1d	157	PT057	Phascolarctobacterium	2.51194	0.0170902
CALNQAGTALIF	PT026	PL_1d	157	PT057	Erysipelotrichaceae	3.10104	0.00141216
CAVLTQGGSEKLVF	PT026	PL_1d	123	PT136	Ruminococcaceae	2.10999	0.0495556
CVGAGGTSYGKLTF	PT026	PL_1d	132	PT003	Roseburia	2.17317	0.0424011
CVGAGGTSYGKLTF	PT026	PL_1d	132	PT004	Roseburia	2.17317	0.0424011
CVGAGGTSYGKLTF	PT026	PL_1d	132	PT124	Roseburia	2.17317	0.0424011
CVGAGGTSYGKLTF	PT026	PL_1d	132	PT145	Roseburia	2.17317	0.0424011
CVGAGGTSYGKLTF	PT026	PL_1d	132	PT003	Alistipes	2.17317	0.0424011
CVGAGGTSYGKLTF	PT026	PL_1d	132	PT004	Alistipes	2.17317	0.0424011
CVGAGGTSYGKLTF	PT026	PL_1d	132	PT124	Alistipes	2.17317	0.0424011
CVGAGGTSYGKLTF	PT026	PL_1d	132	PT145	Alistipes	2.17317	0.0424011
CAVTETSYDKVIF	PT026	PL_1d	123	PT061	Collinsella	2.08311	2.51837e-07
CATDESYFGNEKLTF	PT026	PL_1d	125	PT026	Eubacterium	2.15262	0.00492508
CAPGNQFYF	PT026	PL_1d	105	HH032	Prevotella	2.68962	0.00609705
CAPGNQFYF	PT026	PL_1d	105	PT036	Desulfovibrio	2.06249	0.00377489
CAPGNQFYF	PT026	PL_1d	105	PT071	Desulfovibrio	2.06249	0.00377489
CAPGNQFYF	PT026	PL_1d	105	CO050	Peptoniphilus	2.18557	0.0381082
CAVPYTGANSKLTF	PT026	PL_1d	75	CO172	Streptococcus	2.1193	0.0450684
CAVDQTGANNLFF	PT026	PL_1d	72	PT145	Porphyromonas	2.21268	0.0204171
CAVDQTGANNLFF	PT026	PL_1d	72	PT001	Porphyromonas	2.21268	0.0204171
CAVDQTGANNLFF	PT026	PL_1d	72	PT062	Porphyromonas	2.21268	0.0204171
CAVDQTGANNLFF	PT026	PL_1d	72	PT145	Eubacterium	2.49086	0.0196844
CAVDQTGANNLFF	PT026	PL_1d	72	PT001	Eubacterium	2.49086	0.0196844
CAVDQTGANNLFF	PT026	PL_1d	72	PT062	Eubacterium	2.49086	0.0196844
CAVDQTGANNLFF	PT026	PL_1d	72	PT145	Peptoniphilus	2.14585	0.023862
CAVDQTGANNLFF	PT026	PL_1d	72	PT001	Peptoniphilus	2.14585	0.023862
CAVDQTGANNLFF	PT026	PL_1d	72	PT062	Peptoniphilus	2.14585	0.023862
CAVRRSPRSPTSGTYKYIF	PT026	PL_1d	37	PT026	Porphyromonas	3.68661	0.0358175
CAVRRSPRSPTSGTYKYIF	PT026	PL_1d	37	PT026	Eubacterium	4.64701	0.0114926
CAVRRSPRSPTSGTYKYIF	PT026	PL_1d	37	PT026	Peptoniphilus	3.76135	0.0329207
CAPDSNYQLIW	PT026	PL_1d	74	PT030	Streptococcus	2.06515	0.00870319
CAAPETSYDKVIF	PT026	PL_1d	88	PT026	Eubacterium	2.16009	4.01209e-16
CAAPETSYDKVIF	PT026	PL_1d	88	HH135	Eubacterium	2.16009	4.01209e-16
CAASSSGGSYIPTF	PT026	PL_1d	81	HH136	Ruminococcus	2.03484	0.0458623
CAVSPYQGGSEKLVF	PT026	PL_1d	92	PT026	Actinomyces	2.78422	0.02204
CALGFQKLVF	PT026	PL_1d	103	PT053	Bilophila	2.22118	0.0270582
CALGFQKLVF	PT026	PL_1d	103	HH135	Bilophila	2.22118	0.0270582
CALGFQKLVF	PT026	PL_1d	103	PT054	Bilophila	2.22118	0.0270582
CALGFQKLVF	PT026	PL_1d	103	PT079	Bifidobacterium	2.24994	0.0297687
CALGFQKLVF	PT026	PL_1d	103	PT026	Bifidobacterium	2.24994	0.0297687
CALGFQKLVF	PT026	PL_1d	103	PT040	Bifidobacterium	2.24994	0.0297687
CALGFQKLVF	PT026	PL_1d	103	PT003	Bifidobacterium	2.24994	0.0297687
CALGFQKLVF	PT026	PL_1d	103	PT053	Bifidobacterium	2.24994	0.0297687
CALGFQKLVF	PT026	PL_1d	103	PT143	Bifidobacterium	2.24994	0.0297687
CALGFQKLVF	PT026	PL_1d	103	PT055	Bifidobacterium	2.24994	0.0297687
CALGFQKLVF	PT026	PL_1d	103	PT071	Bifidobacterium	2.24994	0.0297687
CALGFQKLVF	PT026	PL_1d	103	PT030	Bifidobacterium	2.24994	0.0297687
CALAGGTSYGKLTF	PT026	PL_1d	66	PT061	Roseburia	2.17317	0.0424011
CALAGGTSYGKLTF	PT026	PL_1d	66	PT061	Alistipes	2.17317	0.0424011
CAGPGGYQKVTF	PT026	PL_1d	107	HH031	Erysipelotrichaceae	3.55751	0.0300436
CAGPGGYQKVTF	PT026	PL_1d	107	PT071	Erysipelotrichaceae	3.55751	0.0300436
CAVSNMDTGRRALTF	PT026	PL_1d	70	PT026	Erysipelotrichaceae	2.11374	0.034272
CAVSNMDTGRRALTF	PT026	PL_1d	70	PT003	Erysipelotrichaceae	2.11374	0.034272
CAATETSYDKVIF	PT026	PL_1d	57	PT026	Collinsella	2.08311	2.51837e-07
CAATETSYDKVIF	PT026	PL_1d	57	PT132	Collinsella	2.08311	2.51837e-07
CAATETSYDKVIF	PT026	PL_1d	57	HH053	Collinsella	2.08311	2.51837e-07
CAATETSYDKVIF	PT026	PL_1d	57	HH135	Collinsella	2.08311	2.51837e-07
CAVNFNKFYF	PT026	PL_1d	71	PT084	Actinomyces	2.74806	0.0312783
CAVNFNKFYF	PT026	PL_1d	71	PT125	Porphyromonas	2.26833	0.0343861
CAVNFNKFYF	PT026	PL_1d	71	PT062	Porphyromonas	2.26833	0.0343861
CAVNFNKFYF	PT026	PL_1d	71	PT015	Paraprevotella	2.01061	0.0268282
CAVIGLGSNYKLTF	PT026	PL_1d	61	PT145	Phascolarctobacterium	2.34357	0.0262086
CALSALRDSGYSTLTF	PT026	PL_1d	48	PT026	Oxalobacter	3.09408	0.0326121
CALSALRDSGYSTLTF	PT026	PL_1d	48	PT026	Porphyromonas	4.22839	0.00548485
CALSALRDSGYSTLTF	PT026	PL_1d	48	PT026	Eubacterium	4.91931	0.00161166
CALSALRDSGYSTLTF	PT026	PL_1d	48	PT026	Peptoniphilus	4.25776	0.00521589
CIVGDAGNNRKLIW	PT026	PL_1d	98	PT026	Eubacterium	2.66686	0.017028
CAVGDDKIIF	PT026	PL_1d	56	CO255	Bilophila	2.15977	0.0428475
CGGADGLTF	PT026	PL_1d	24	HH136	Bacteroidales	2.21155	0.0222676
CGGADGLTF	PT026	PL_1d	24	PT047	Peptoniphilus	2.96321	0.00522056
CALTPGGYNKLIF	PT026	PL_1d	24	HH136	Prevotella	2.42731	0.0150448
CALTPGGYNKLIF	PT026	PL_1d	24	HH039	Prevotella	2.42731	0.0150448
CAVYSNSGYALNF	PT026	PL_1d	43	PT047	Erysipelotrichaceae	2.33527	0.0213567
CAVYSNSGYALNF	PT026	PL_1d	43	PT003	Erysipelotrichaceae	2.33527	0.0213567
CAVYSNSGYALNF	PT026	PL_1d	43	PT062	Erysipelotrichaceae	2.33527	0.0213567
CAVYSNSGYALNF	PT026	PL_1d	43	PT061	Bilophila	2.03082	0.00754373
CAVYSNSGYALNF	PT026	PL_1d	43	PT036	Bilophila	2.03082	0.00754373
CAVYSNSGYALNF	PT026	PL_1d	43	PT051	Bilophila	2.03082	0.00754373
CAVYSNSGYALNF	PT026	PL_1d	43	PT088	Bilophila	2.03082	0.00754373
CAVYSNSGYALNF	PT026	PL_1d	43	PT145	Bilophila	2.03082	0.00754373
CAVYSNSGYALNF	PT026	PL_1d	43	PT055	Bilophila	2.03082	0.00754373
CAVYSNSGYALNF	PT026	PL_1d	43	PT071	Bilophila	2.03082	0.00754373
CAVYSNSGYALNF	PT026	PL_1d	43	PT102	Bilophila	2.03082	0.00754373
CAMSAFGVGGGNKLTF	PT026	PL_1d	32	PT026	Oxalobacter	3.01058	0.0366583
CAMSAFGVGGGNKLTF	PT026	PL_1d	32	PT026	Porphyromonas	4.32786	0.00462281
CAMSAFGVGGGNKLTF	PT026	PL_1d	32	PT026	Eubacterium	3.74474	0.0284765
CVVNTGNQFYF	PT026	PL_1d	55	PT053	Prevotella	2.21326	0.0400438
CVVNTGNQFYF	PT026	PL_1d	55	PT088	Prevotella	2.21326	0.0400438
CAASKTSYDKVIF	PT026	PL_1d	50	PT068	Streptococcus	2.16354	0.0282082
CAASKTSYDKVIF	PT026	PL_1d	50	PT003	Streptococcus	2.16354	0.0282082
CAASKTSYDKVIF	PT026	PL_1d	50	PT135	Prevotella	2.01313	0.00987151
CAASKTSYDKVIF	PT026	PL_1d	50	PT040	Odoribacter	2.79998	0.00337262
CAASKTSYDKVIF	PT026	PL_1d	50	HH136	Odoribacter	2.79998	0.00337262
CAVSDSSAGGTSYGKLTF	PT026	PL_1d	67	PT026	Erysipelotrichaceae	2.55861	0.0354151
CAVSDSSAGGTSYGKLTF	PT026	PL_1d	67	CO038	Erysipelotrichaceae	2.55861	0.0354151
CAVSDSSAGGTSYGKLTF	PT026	PL_1d	67	PT145	Erysipelotrichaceae	2.55861	0.0354151
CAASPDFNEKLTF	PT026	PL_1d	43	PT026	Porphyromonas	3.73304	0.0339927
CAASPDFNEKLTF	PT026	PL_1d	43	PT026	Eubacterium	4.66183	0.0112841
CAASPDFNEKLTF	PT026	PL_1d	43	PT026	Peptoniphilus	3.79003	0.0318659
CAVTKDSNYQLIW	PT026	PL_1d	31	PT032	Clostridium	2.3894	0.0294548
CAVTKDSNYQLIW	PT026	PL_1d	31	PT051	Clostridium	2.3894	0.0294548
CAVTKDSNYQLIW	PT026	PL_1d	31	CO172	Clostridium	2.3894	0.0294548
CAVTKDSNYQLIW	PT026	PL_1d	31	PT062	Erysipelotrichaceae	3.03636	0.0157331
CAVRTPGSGNTGKLIF	PT026	PL_1d	30	PT051	Paraprevotella	2.77717	0.00181926
CAVQGSSNTGKLIF	PT026	PL_1d	37	PT047	Anaerostipes	2.16388	0.0355245
CAVQGSSNTGKLIF	PT026	PL_1d	37	PT015	Anaerostipes	2.16388	0.0355245
CAVQGSSNTGKLIF	PT026	PL_1d	37	HH032	Anaerostipes	2.16388	0.0355245
CAVQGSSNTGKLIF	PT026	PL_1d	37	CO255	Anaerostipes	2.16388	0.0355245
CAVSDRGYSTLTF	PT026	PL_1d	28	PT061	Bifidobacterium	2.08378	0.0417748
CAVSDRGYSTLTF	PT026	PL_1d	28	PT015	Bifidobacterium	2.08378	0.0417748
CAVSDRGYSTLTF	PT026	PL_1d	28	PT145	Bifidobacterium	2.08378	0.0417748
CAVSDRGYSTLTF	PT026	PL_1d	28	PT030	Bifidobacterium	2.08378	0.0417748
CAVVLTGTASKLTF	PT026	PL_1d	50	PT117	Escherichia	2.41218	0.0179903
CAVAGGTSYGKLTF	PT026	PL_1d	35	PT145	Roseburia	2.17317	0.0424011
CAVAGGTSYGKLTF	PT026	PL_1d	35	PT102	Roseburia	2.17317	0.0424011
CAVAGGTSYGKLTF	PT026	PL_1d	35	PT003	Roseburia	2.17317	0.0424011
CAVAGGTSYGKLTF	PT026	PL_1d	35	CO050	Roseburia	2.17317	0.0424011
CAVAGGTSYGKLTF	PT026	PL_1d	35	PT040	Roseburia	2.17317	0.0424011
CAVAGGTSYGKLTF	PT026	PL_1d	35	PT051	Roseburia	2.17317	0.0424011
CAVAGGTSYGKLTF	PT026	PL_1d	35	CO255	Roseburia	2.17317	0.0424011
CAVAGGTSYGKLTF	PT026	PL_1d	35	PT084	Roseburia	2.17317	0.0424011
CAVAGGTSYGKLTF	PT026	PL_1d	35	PT020	Roseburia	2.17317	0.0424011
CAVAGGTSYGKLTF	PT026	PL_1d	35	HH039	Roseburia	2.17317	0.0424011
CAVAGGTSYGKLTF	PT026	PL_1d	35	PT117	Roseburia	2.17317	0.0424011
CAVAGGTSYGKLTF	PT026	PL_1d	35	PT055	Roseburia	2.17317	0.0424011
CAVAGGTSYGKLTF	PT026	PL_1d	35	PT057	Roseburia	2.17317	0.0424011
CAVAGGTSYGKLTF	PT026	PL_1d	35	HH053	Roseburia	2.17317	0.0424011
CAVAGGTSYGKLTF	PT026	PL_1d	35	PT145	Alistipes	2.17317	0.0424011
CAVAGGTSYGKLTF	PT026	PL_1d	35	PT102	Alistipes	2.17317	0.0424011
CAVAGGTSYGKLTF	PT026	PL_1d	35	PT003	Alistipes	2.17317	0.0424011
CAVAGGTSYGKLTF	PT026	PL_1d	35	CO050	Alistipes	2.17317	0.0424011
CAVAGGTSYGKLTF	PT026	PL_1d	35	PT040	Alistipes	2.17317	0.0424011
CAVAGGTSYGKLTF	PT026	PL_1d	35	PT051	Alistipes	2.17317	0.0424011
CAVAGGTSYGKLTF	PT026	PL_1d	35	CO255	Alistipes	2.17317	0.0424011
CAVAGGTSYGKLTF	PT026	PL_1d	35	PT084	Alistipes	2.17317	0.0424011
CAVAGGTSYGKLTF	PT026	PL_1d	35	PT020	Alistipes	2.17317	0.0424011
CAVAGGTSYGKLTF	PT026	PL_1d	35	HH039	Alistipes	2.17317	0.0424011
CAVAGGTSYGKLTF	PT026	PL_1d	35	PT117	Alistipes	2.17317	0.0424011
CAVAGGTSYGKLTF	PT026	PL_1d	35	PT055	Alistipes	2.17317	0.0424011
CAVAGGTSYGKLTF	PT026	PL_1d	35	PT057	Alistipes	2.17317	0.0424011
CAVAGGTSYGKLTF	PT026	PL_1d	35	HH053	Alistipes	2.17317	0.0424011
CAGNFGNEKLTF	PT026	PL_1d	26	PT055	Phascolarctobacterium	2.8149	0.0046637
CAGNFGNEKLTF	PT026	PL_1d	26	PT102	Anaerostipes	2.16485	0.0339065
CAGNFGNEKLTF	PT026	PL_1d	26	CO170	Anaerostipes	2.16485	0.0339065
CAGNFGNEKLTF	PT026	PL_1d	26	HH031	Anaerostipes	2.16485	0.0339065
CAALDSNYQLIW	PT026	PL_1d	36	PT036	Clostridium	2.6027	0.0126864
CAALDSNYQLIW	PT026	PL_1d	12	PT036	Clostridium	2.6027	0.0126864
CALSGGYQKVTF	PT026	PL_1d	52	CO172	Roseburia	2.16354	0.0282082
CALSGGYQKVTF	PT026	PL_1d	52	CO111	Roseburia	2.16354	0.0282082
CALSGGYQKVTF	PT026	PL_1d	52	CO172	Alistipes	2.16354	0.0282082
CALSGGYQKVTF	PT026	PL_1d	52	CO111	Alistipes	2.16354	0.0282082
CAAFYGGSQGNLIF	PT026	PL_1d	16	PT030	Odoribacter	2.437	0.0124281
CAPRGYQKVTF	PT026	PL_1d	39	PT145	Streptococcus	2.04524	0.0472763
CAPRGYQKVTF	PT026	PL_1d	39	PT057	Erysipelotrichaceae	2.26096	0.0113878
CAPRGYQKVTF	PT026	PL_1d	39	PT040	Peptoniphilus	2.21783	0.000945429
CAPRGYQKVTF	PT026	PL_1d	39	HH039	Peptoniphilus	2.21783	0.000945429
CAVSDSRGAQKLVF	PT026	PL_1d	30	PT003	Actinomyces	2.0937	0.0201697
CAVRLNAGGTSYGKLTF	PT026	PL_1d	48	PT071	Coprococcus	2.02575	0.000260866
CAVRYQGGSEKLVF	PT026	PL_1d	38	PT051	Escherichia	2.01164	0.0140694
CAVRYQGGSEKLVF	PT026	PL_1d	38	PT053	Erysipelotrichaceae	2.83724	0.02256
CASSVSPSGGGADGLTF	PT026	PL_1d	6	PT026	Oxalobacter	3.28366	0.0248067
CASSVSPSGGGADGLTF	PT026	PL_1d	6	PT026	Porphyromonas	3.89398	0.00959648
CASSVSPSGGGADGLTF	PT026	PL_1d	6	PT026	Eubacterium	4.90569	0.00165229
CASSVSPSGGGADGLTF	PT026	PL_1d	6	PT026	Peptoniphilus	3.92369	0.00914062
CAVSSVGTGNQFYF	PT026	PL_1d	16	PT026	Actinomyces	2.17463	0.0409147
CVPVDTDKLIF	PT026	PL_1d	84	HH135	Erysipelotrichaceae	2.53717	0.00585406
CAASGNMLTF	PT026	PL_1d	51	PT026	Sutterella	2.03344	0.00925908
CAASGNMLTF	PT026	PL_1d	51	PT102	Sutterella	2.03344	0.00925908
CAASGNMLTF	PT026	PL_1d	51	PT026	Erysipelotrichaceae	2.45629	0.0418172
CAASGNMLTF	PT026	PL_1d	51	PT102	Erysipelotrichaceae	2.45629	0.0418172
CILRDVINDMRF	PT026	PL_1d	22	PT032	Ruminococcaceae	2.01854	0.0179687
CAVISNRDDKIIF	PT026	PL_1d	5	PT055	Escherichia	2.4086	0.0238309
CAVISNRDDKIIF	PT026	PL_1d	5	PT088	Porphyromonas	3.50748	0.0119839
CAFMKPWSGGSNYKLTF	PT026	PL_1d	5	PT026	Oxalobacter	2.11634	0.00606862
CAFMKPWSGGSNYKLTF	PT026	PL_1d	5	PT026	Eubacterium	2.16262	0.0194912
CAGSSMDTGRRALTF	PT026	PL_1d	14	HH032	Ruminococcaceae	2.33044	0.0326922
CALTVTQGGSEKLVF	PT026	PL_1d	6	PT055	Parasutterella	2.8404	0.00289206
CAVSLNNNDMRF	PT026	PL_1d	6	HH031	Clostridium	2.35181	0.000440856
CAVSLNNNDMRF	PT026	PL_1d	6	PT053	Erysipelotrichaceae	3.16697	0.048722
CAFGGATNKLIF	PT026	PL_1d	5	HH039	Streptococcus	2.05905	0.046963
CAFGGATNKLIF	PT026	PL_1d	5	PT145	Streptococcus	2.05905	0.046963
CAFGGATNKLIF	PT026	PL_1d	5	PT046	Streptococcus	2.05905	0.046963
CAFGGATNKLIF	PT026	PL_1d	5	PT071	Streptococcus	2.05905	0.046963
CAFGGATNKLIF	PT026	PL_1d	5	PT102	Streptococcus	2.05905	0.046963
CAFGGATNKLIF	PT026	PL_1d	5	PT112	Streptococcus	2.05905	0.046963
CAVIDSNYQLIW	PT026	PL_1d	13	PT088	Akkermansia	2.1968	0.0335381
CAVIDSNYQLIW	PT026	PL_1d	13	CO050	Coprobacter	2.22204	0.0255617
CAVGPLQGAQKLVF	PT026	PL_1d	27	PT026	Oxalobacter	3.29392	0.0244346
CAVGPLQGAQKLVF	PT026	PL_1d	27	PT026	Eubacterium	3.31572	0.0471012
CALTLNRDDKIIF	PT026	PL_1d	9	PT026	Prevotella	2.71114	0.00449108
CALTLNRDDKIIF	PT026	PL_1d	9	PT032	Prevotella	2.71114	0.00449108
CALTLNRDDKIIF	PT026	PL_1d	9	PT102	Prevotella	2.71114	0.00449108
CALTLNRDDKIIF	PT026	PL_1d	9	PT062	Prevotella	2.71114	0.00449108
CALTLNRDDKIIF	PT026	PL_1d	9	HH135	Prevotella	2.71114	0.00449108
CAVKGAQKLVF	PT026	PL_1d	5	CO038	Erysipelotrichaceae	3.20597	0.000268258
CAVKGAQKLVF	PT026	PL_1d	5	PT030	Erysipelotrichaceae	3.20597	0.000268258
CAVSSYKLIF	CO012	PL_1w	1613	PT071	Ruminococcus	2.33054	0.0199502
CAARSSGANNLFF	CO012	PL_1w	2069	PT003	Oxalobacter	2.18453	0.00348409
CAARSSGANNLFF	CO012	PL_1w	2069	PT003	Erysipelotrichaceae	2.75192	0.0263273
CAVVDSSYKLIF	CO012	PL_1w	1346	PT143	Collinsella	2.09414	0.0364071
CAVNRDSGYSTLTF	CO012	PL_1w	1303	PT061	Coprobacter	3.10221	0.000746308
CAVNRDSGYSTLTF	CO012	PL_1w	1303	CO172	Coprobacter	3.10221	0.000746308
CAVNRDSGYSTLTF	CO012	PL_1w	1303	PT004	Coprobacter	3.10221	0.000746308
CAVIAGTGNQFYF	CO012	PL_1w	1185	PT145	Actinomyces	2.69738	0.00462669
CAVIAGTGNQFYF	CO012	PL_1w	1185	HH039	Actinomyces	2.16672	0.000994106
CAVIAGTGNQFYF	CO012	PL_1w	1185	HH039	Parasutterella	2.47361	0.0129446
CALSSKAAGNKLTF	CO012	PL_1w	1128	PT040	Erysipelotrichaceae	2.15138	7.78467e-05
CALSSKAAGNKLTF	CO012	PL_1w	1128	PT053	Erysipelotrichaceae	2.15138	7.78467e-05
CALSSKAAGNKLTF	CO012	PL_1w	1128	HH032	Erysipelotrichaceae	2.15138	7.78467e-05
CALSSKAAGNKLTF	CO012	PL_1w	1128	PT143	Erysipelotrichaceae	2.15138	7.78467e-05
CALSSKAAGNKLTF	CO012	PL_1w	1128	HH039	Erysipelotrichaceae	2.15138	7.78467e-05
CALSSKAAGNKLTF	CO012	PL_1w	1128	PT071	Erysipelotrichaceae	2.15138	7.78467e-05
CALSSKAAGNKLTF	CO012	PL_1w	1128	CO172	Erysipelotrichaceae	2.15138	7.78467e-05
CALSSKAAGNKLTF	CO012	PL_1w	1128	PT062	Erysipelotrichaceae	2.15138	7.78467e-05
CALSSKAAGNKLTF	CO012	PL_1w	1128	PT057	Erysipelotrichaceae	2.15138	7.78467e-05
CALSSKAAGNKLTF	CO012	PL_1w	1128	CO111	Erysipelotrichaceae	2.15138	7.78467e-05
CAVRGYSTLTF	CO012	PL_1w	961	PT003	Akkermansia	2.18316	0.0336679
CAVRGYSTLTF	CO012	PL_1w	961	PT073	Akkermansia	2.18316	0.0336679
CAVRGYSTLTF	CO012	PL_1w	961	PT051	Akkermansia	2.18316	0.0336679
CAVRGYSTLTF	CO012	PL_1w	961	PT061	Erysipelotrichaceae	2.39204	0.0472417
CAVRGYSTLTF	CO012	PL_1w	961	PT043	Erysipelotrichaceae	2.39204	0.0472417
CAVRGYSTLTF	CO012	PL_1w	961	HH039	Erysipelotrichaceae	2.39204	0.0472417
CAVRGYSTLTF	CO012	PL_1w	961	CO182	Erysipelotrichaceae	2.36647	0.0479724
CAVRGYSTLTF	CO012	PL_1w	961	PT003	Erysipelotrichaceae	2.36647	0.0479724
CAVRGYSTLTF	CO012	PL_1w	961	PT088	Erysipelotrichaceae	2.36647	0.0479724
CALDQGGNNRKLIW	CO012	PL_1w	1003	PT143	Dialister	2.15726	0.0198091
CAVSVSGTYKYIF	CO012	PL_1w	834	PT055	Ruminococcus	2.49978	0.013084
CAVSVSGTYKYIF	CO012	PL_1w	834	PT102	Paraprevotella	2.20559	0.0113254
CAVSVSGTYKYIF	CO012	PL_1w	834	PT102	Eubacterium	3.25509	0.0036174
CAVSVSGTYKYIF	CO012	PL_1w	834	PT102	Peptoniphilus	2.03938	0.0484012
CAMRGGQGAQKLVF	CO012	PL_1w	771	PT004	Clostridium	2.09414	0.00254056
CAMRGGQGAQKLVF	CO012	PL_1w	771	HH135	Clostridium	2.09414	0.00254056
CAMRGGQGAQKLVF	CO012	PL_1w	771	PT020	Clostridium	2.09414	0.00254056
CAMRGGQGAQKLVF	CO012	PL_1w	771	CO255	Clostridium	2.09414	0.00254056
CAVNGNARLMF	CO012	PL_1w	747	PT040	Oxalobacter	2.24953	0.00270225
CAVRGGSEKLVF	CO012	PL_1w	751	PT003	Phascolarctobacterium	2.00336	0.0150963
CAVRGGSEKLVF	CO012	PL_1w	751	PT145	Phascolarctobacterium	2.00336	0.0150963
CAVRGGSEKLVF	CO012	PL_1w	751	PT055	Phascolarctobacterium	2.00336	0.0150963
CAVRGGSEKLVF	CO012	PL_1w	751	CO038	Porphyromonas	2.08092	0.0276925
CAVRGGSEKLVF	CO012	PL_1w	751	PT020	Porphyromonas	2.08092	0.0276925
CAVRGGSEKLVF	CO012	PL_1w	751	CO038	Peptoniphilus	2.17902	0.0220926
CAVRGGSEKLVF	CO012	PL_1w	751	PT020	Peptoniphilus	2.17902	0.0220926
CAISSGSARQLTF	CO012	PL_1w	730	HH053	Anaerostipes	2.4517	0.0146948
CAISSGSARQLTF	CO012	PL_1w	730	PT136	Anaerostipes	2.4517	0.0146948
CAAKAGGTSYGKLTF	CO012	PL_1w	658	PT055	Bifidobacterium	2.17842	0.0427045
CAVGGPNFNKFYF	CO012	PL_1w	518	PT088	Oxalobacter	2.24404	0.00520982
CAVTLDRGSTLGRLYF	CO012	PL_1w	450	PT057	Escherichia	2.41528	0.0253933
CAVTLDRGSTLGRLYF	CO012	PL_1w	450	CO050	Eubacterium	2.99921	0.00752707
CAVTLDRGSTLGRLYF	CO012	PL_1w	450	PT040	Eubacterium	2.99921	0.00752707
CAVTPSNDYKLSF	CO012	PL_1w	418	PT026	Coprococcus	2.36727	0.00113305
CAVTPSNDYKLSF	CO012	PL_1w	418	PT057	Coprococcus	2.36727	0.00113305
CAVTPSNDYKLSF	CO012	PL_1w	418	PT004	Coprococcus	2.36727	0.00113305
CAVTPSNDYKLSF	CO012	PL_1w	418	HH136	Coprococcus	2.36727	0.00113305
CAVTPSNDYKLSF	CO012	PL_1w	418	PT136	Coprococcus	2.36727	0.00113305
CAVGLTQGGSEKLVF	CO012	PL_1w	317	CO050	Sutterella	2.27417	0.0114043
CAVGLTQGGSEKLVF	CO012	PL_1w	317	HH136	Bacteroidales	2.03324	0.0298806
CAVGGGGSYIPTF	CO012	PL_1w	293	HH135	Bilophila	2.05002	0.0423354
CAADQTGANNLFF	CO012	PL_1w	301	HH081	Porphyromonas	2.21268	0.0204171
CAADQTGANNLFF	CO012	PL_1w	301	PT026	Porphyromonas	2.21268	0.0204171
CAADQTGANNLFF	CO012	PL_1w	301	HH081	Eubacterium	2.49086	0.0196844
CAADQTGANNLFF	CO012	PL_1w	301	PT026	Eubacterium	2.49086	0.0196844
CAADQTGANNLFF	CO012	PL_1w	301	HH081	Peptoniphilus	2.14585	0.023862
CAADQTGANNLFF	CO012	PL_1w	301	PT026	Peptoniphilus	2.14585	0.023862
CAPRGSQGNLIF	CO012	PL_1w	250	PT068	Lachnospiraceae	2.25197	0.0199432
CAPRGSQGNLIF	CO012	PL_1w	250	PT053	Lachnospiraceae	2.25197	0.0199432
CAPRGSQGNLIF	CO012	PL_1w	250	PT004	Lachnospiraceae	2.25197	0.0199432
CAPRGSQGNLIF	CO012	PL_1w	250	PT057	Lachnospiraceae	2.25197	0.0199432
CAPRGSQGNLIF	CO012	PL_1w	250	PT043	Erysipelotrichaceae	2.15003	0.0316865
CAVIYMDSNYQLIW	CO012	PL_1w	206	CO050	Eubacterium	3.55274	0.0357711
CVVSGGSGGGADGLTF	CO012	PL_1w	217	PT102	Coprococcus	2.00718	0.0305969
CALSSRDNYGQNFVF	CO012	PL_1w	134	PT071	Bacteroidales	2.36056	0.042718
CVVSGTTSGTYKYIF	CO012	PL_1w	137	PT002	Actinomyces	2.85244	0.0281815
CRGGSQGNLIF	CO012	PL_1w	145	HH039	Prevotella	2.1044	0.0379689
CATDAPGNTGKLIF	CO012	PL_1w	154	PT061	Lachnospiraceae	2.21983	0.0320889
CATDAPGNTGKLIF	CO012	PL_1w	154	CO050	Lachnospiraceae	2.21983	0.0320889
CATDAPGNTGKLIF	CO012	PL_1w	154	PT051	Lachnospiraceae	2.21983	0.0320889
CATDAPGNTGKLIF	CO012	PL_1w	154	PT015	Lachnospiraceae	2.21983	0.0320889
CATDAPGNTGKLIF	CO012	PL_1w	154	PT145	Lachnospiraceae	2.21983	0.0320889
CATDAPGNTGKLIF	CO012	PL_1w	154	PT055	Lachnospiraceae	2.21983	0.0320889
CATDAPGNTGKLIF	CO012	PL_1w	154	CO172	Lachnospiraceae	2.21983	0.0320889
CATDAPGNTGKLIF	CO012	PL_1w	154	PT102	Lachnospiraceae	2.21983	0.0320889
CATDAPGNTGKLIF	CO012	PL_1w	154	CO111	Lachnospiraceae	2.21983	0.0320889
CAVSEASGTYKYIF	CO012	PL_1w	56	PT051	Ruminococcus	2.1455	0.0279509
CALTSTDSWGKLQF	CO012	PL_1w	74	PT032	Lactobacillus	2.17463	0.0409147
CAVSPEGYQKVTF	CO012	PL_1w	15	CO182	Bilophila	2.10371	0.040953
CAAYSGGGADGLTF	CO012	PL_1w	55	PT145	Lachnospiraceae	2.25425	0.0190989
CAAYSGGGADGLTF	CO012	PL_1w	55	PT073	Desulfovibrio	2.41302	0.000806037
CAAYSGGGADGLTF	CO012	PL_1w	55	PT062	Desulfovibrio	2.41302	0.000806037
CAAYSGGGADGLTF	CO012	PL_1w	55	PT073	Porphyromonas	2.12802	0.00650194
CAAYSGGGADGLTF	CO012	PL_1w	55	PT062	Porphyromonas	2.12802	0.00650194
CAAYSGGGADGLTF	CO012	PL_1w	55	PT073	Eubacterium	2.89329	0.00097758
CAAYSGGGADGLTF	CO012	PL_1w	55	PT062	Eubacterium	2.89329	0.00097758
CAVPLYNFNKFYF	CO012	PL_1w	74	PT062	Ruminococcus	2.50207	0.000790644
CAVPLYNFNKFYF	CO012	PL_1w	74	PT102	Coprococcus	2.60924	0.0218566
CAVPLYNFNKFYF	CO012	PL_1w	15	PT062	Ruminococcus	2.50207	0.000790644
CAVPLYNFNKFYF	CO012	PL_1w	15	PT102	Coprococcus	2.60924	0.0218566
CAVGSASKIIF	CO012	PL_1w	88	PT071	Erysipelotrichaceae	2.36439	0.00905124
CAVGSASKIIF	CO012	PL_1w	88	PT062	Erysipelotrichaceae	2.36439	0.00905124
CAVGSASKIIF	CO012	PL_1w	88	PT047	Erysipelotrichaceae	2.51436	0.0379889
CAVGSASKIIF	CO012	PL_1w	88	PT003	Erysipelotrichaceae	2.51436	0.0379889
CAGIIQGAQKLVF	CO012	PL_1w	20	PT057	Lachnospiraceae	2.61141	0.0055318
CAGIIQGAQKLVF	CO012	PL_1w	20	CO228	Odoribacter	2.41898	0.0119323
CAGIIQGAQKLVF	CO012	PL_1w	20	PT026	Odoribacter	2.41898	0.0119323
CAGIIQGAQKLVF	CO012	PL_1w	20	PT040	Odoribacter	2.41898	0.0119323
CAGIIQGAQKLVF	CO012	PL_1w	20	PT036	Odoribacter	2.41898	0.0119323
CAGIIQGAQKLVF	CO012	PL_1w	20	PT051	Odoribacter	2.41898	0.0119323
CAGIIQGAQKLVF	CO012	PL_1w	20	PT053	Odoribacter	2.41898	0.0119323
CAGIIQGAQKLVF	CO012	PL_1w	20	PT145	Odoribacter	2.41898	0.0119323
CAGIIQGAQKLVF	CO012	PL_1w	20	HH039	Odoribacter	2.41898	0.0119323
CAGIIQGAQKLVF	CO012	PL_1w	20	PT055	Odoribacter	2.41898	0.0119323
CAGIIQGAQKLVF	CO012	PL_1w	20	PT102	Odoribacter	2.41898	0.0119323
CAGIIQGAQKLVF	CO012	PL_1w	20	PT136	Odoribacter	2.41898	0.0119323
CAGIIQGAQKLVF	CO012	PL_1w	20	PT062	Odoribacter	2.41898	0.0119323
CSAPGLAGGPYNEQFF	PT026	PL_1w	4984	PT026	Porphyromonas	2.25672	0.0183968
CSAPGLAGGPYNEQFF	PT026	PL_1w	4984	PT026	Eubacterium	3.20965	0.00151619
CSAPGLAGGPYNEQFF	PT026	PL_1w	4984	PT026	Oxalobacter	2.01275	0.0193018
CSAPGLAGGPYNEQFF	PT026	PL_1w	4984	PT026	Peptoniphilus	2.24686	0.018833
CSAPGLAGGPYNEQFF	PT026	PL_1w	2627	PT026	Porphyromonas	2.25672	0.0183968
CSAPGLAGGPYNEQFF	PT026	PL_1w	2627	PT026	Eubacterium	3.20965	0.00151619
CSAPGLAGGPYNEQFF	PT026	PL_1w	2627	PT026	Oxalobacter	2.01275	0.0193018
CSAPGLAGGPYNEQFF	PT026	PL_1w	2627	PT026	Peptoniphilus	2.24686	0.018833
CASSQDLEEATNEKLFF	PT026	PL_1w	3169	PT026	Porphyromonas	4.16605	0.006099
CASSQDLEEATNEKLFF	PT026	PL_1w	3169	PT026	Eubacterium	5.14427	0.00106433
CASSQDLEEATNEKLFF	PT026	PL_1w	3169	PT026	Peptoniphilus	4.25776	0.00521589
CASSQDLEEATNEKLFF	PT026	PL_1d	346	PT026	Porphyromonas	4.16605	0.006099
CASSQDLEEATNEKLFF	PT026	PL_1d	346	PT026	Eubacterium	5.14427	0.00106433
CASSQDLEEATNEKLFF	PT026	PL_1d	346	PT026	Peptoniphilus	4.25776	0.00521589
CASSPGRDTDTQYF	PT026	PL_1w	4225	CO182	Erysipelotrichaceae	3.88228	0.0204822
CASSFSFNQPQHF	PT026	PL_1w	1847	PT061	Collinsella	2.39006	0.0152262
CASSFSFNQPQHF	PT026	PL_1w	1847	PT061	Lactobacillus	3.15314	1.40429e-07
CASSLGSGGAYEQYF	PT026	PL_1w	1439	PT026	Porphyromonas	2.00516	0.000180047
CASSLGSGGAYEQYF	PT026	PL_1w	1439	PT088	Porphyromonas	2.00516	0.000180047
CASSLGSGGAYEQYF	PT026	PL_1w	1439	PT055	Porphyromonas	2.00516	0.000180047
CASSLGSGGAYEQYF	PT026	PL_1w	1439	PT062	Porphyromonas	2.00516	0.000180047
CATSLANTGELFF	PT026	PL_1w	2275	PT030	Eubacterium	2.59817	0.0366352
CATSLANTGELFF	PT026	PL_1w	2275	PT030	Oxalobacter	2.63507	0.00441553
CASGQGDNTGELFF	PT026	PL_1w	1508	PT026	Coprococcus	2.38655	0.0414117
CASGQGDNTGELFF	PT026	PL_1w	1508	PT026	Porphyromonas	2.79411	0.0152787
CASGQGDNTGELFF	PT026	PL_1w	1508	PT026	Eubacterium	3.83313	0.00155002
CASGQGDNTGELFF	PT026	PL_1w	1508	PT026	Peptoniphilus	2.85824	0.0134079
CASGQGDNTGELFF	PT026	PL_1d	707	PT026	Coprococcus	2.38655	0.0414117
CASGQGDNTGELFF	PT026	PL_1d	707	PT026	Porphyromonas	2.79411	0.0152787
CASGQGDNTGELFF	PT026	PL_1d	707	PT026	Eubacterium	3.83313	0.00155002
CASGQGDNTGELFF	PT026	PL_1d	707	PT026	Peptoniphilus	2.85824	0.0134079
CAISEPGASGRFEQYF	PT026	PL_1w	1556	PT026	Eubacterium	4.01315	0.0205619
CAISEPGASGRFEQYF	PT026	PL_1d	417	PT026	Eubacterium	4.01315	0.0205619
CASSGLRGSTEAFF	PT026	PL_1w	1610	PT026	Porphyromonas	3.60277	0.00371602
CASSGLRGSTEAFF	PT026	PL_1w	1610	PT032	Porphyromonas	3.60277	0.00371602
CASSGLRGSTEAFF	PT026	PL_1w	1610	PT026	Eubacterium	3.59676	0.00848873
CASSGLRGSTEAFF	PT026	PL_1w	1610	PT032	Eubacterium	3.59676	0.00848873
CASSGLRGSTEAFF	PT026	PL_1w	1610	PT026	Oxalobacter	2.41718	0.0387417
CASSGLRGSTEAFF	PT026	PL_1w	1610	PT032	Oxalobacter	2.41718	0.0387417
CASSGLRGSTEAFF	PT026	PL_1w	1610	PT026	Peptoniphilus	3.77387	0.00253948
CASSGLRGSTEAFF	PT026	PL_1w	1610	PT032	Peptoniphilus	3.77387	0.00253948
CASSGLRGSTEAFF	PT026	PL_1d	4006	PT026	Porphyromonas	3.60277	0.00371602
CASSGLRGSTEAFF	PT026	PL_1d	4006	PT032	Porphyromonas	3.60277	0.00371602
CASSGLRGSTEAFF	PT026	PL_1d	4006	PT026	Eubacterium	3.59676	0.00848873
CASSGLRGSTEAFF	PT026	PL_1d	4006	PT032	Eubacterium	3.59676	0.00848873
CASSGLRGSTEAFF	PT026	PL_1d	4006	PT026	Oxalobacter	2.41718	0.0387417
CASSGLRGSTEAFF	PT026	PL_1d	4006	PT032	Oxalobacter	2.41718	0.0387417
CASSGLRGSTEAFF	PT026	PL_1d	4006	PT026	Peptoniphilus	3.77387	0.00253948
CASSGLRGSTEAFF	PT026	PL_1d	4006	PT032	Peptoniphilus	3.77387	0.00253948
CASSPGANVLTF	PT026	PL_1w	1075	CO038	Porphyromonas	2.55779	0.0138939
CASSEAGQGSYNEQFF	PT026	PL_1w	1025	PT026	Eubacterium	3.17306	0.015946
CASRSQLTFTF	PT026	PL_1w	1041	PT026	Porphyromonas	3.79484	0.0316918
CASRSQLTFTF	PT026	PL_1w	1041	PT026	Eubacterium	4.83328	0.00911681
CASRSQLTFTF	PT026	PL_1w	1041	PT026	Peptoniphilus	4.02327	0.0243497
CASRSQLTFTF	PT026	PL_1d	417	PT026	Porphyromonas	3.79484	0.0316918
CASRSQLTFTF	PT026	PL_1d	417	PT026	Eubacterium	4.83328	0.00911681
CASRSQLTFTF	PT026	PL_1d	417	PT026	Peptoniphilus	4.02327	0.0243497
CASSPGQSSGNTIYF	PT026	PL_1w	1174	PT026	Coprococcus	2.7111	0.0242119
CASSPGQSSGNTIYF	PT026	PL_1w	1174	PT026	Eubacterium	2.59038	0.00605621
CASSPGQSSGNTIYF	PT026	PL_1w	1174	PT043	Eubacterium	3.27977	0.0462119
CSVEGTEDSGNTIYF	PT026	PL_1w	813	PT026	Porphyromonas	3.57881	0.0403916
CSVEGTEDSGNTIYF	PT026	PL_1w	813	PT026	Eubacterium	4.58893	0.0123456
CSVEGTEDSGNTIYF	PT026	PL_1w	813	PT026	Peptoniphilus	3.70507	0.0350818
CASSTGNQETQYF	PT026	PL_1w	919	PT051	Odoribacter	2.2246	0.0200741
CASSTGNQETQYF	PT026	PL_1w	919	PT088	Odoribacter	2.2246	0.0200741
CASSTGNQETQYF	PT026	PL_1w	919	PT004	Odoribacter	2.2246	0.0200741
CASSTGNQETQYF	PT026	PL_1w	919	PT143	Odoribacter	2.2246	0.0200741
CASSTGNQETQYF	PT026	PL_1w	919	HH039	Odoribacter	2.2246	0.0200741
CASSTGNQETQYF	PT026	PL_1w	919	PT030	Odoribacter	2.2246	0.0200741
CASSTGNQETQYF	PT026	PL_1w	919	PT062	Odoribacter	2.2246	0.0200741
CASSTGNQETQYF	PT026	PL_1w	919	PT057	Odoribacter	2.2246	0.0200741
CASSFRAYEQYF	PT026	PL_1w	872	PT053	Ruminococcaceae	2.66071	0.00814614
CASSFRAYEQYF	PT026	PL_1w	872	PT088	Ruminococcaceae	2.66071	0.00814614
CASSPPVTGRSYEQYF	PT026	PL_1w	711	PT026	Oxalobacter	2.94119	0.0403327
CASSPPVTGRSYEQYF	PT026	PL_1w	711	PT032	Oxalobacter	2.94119	0.0403327
CASTPRVGEAFF	PT026	PL_1w	893	PT026	Porphyromonas	4.0916	0.00691572
CASTPRVGEAFF	PT026	PL_1w	893	PT026	Eubacterium	4.88545	0.0017145
CASTPRVGEAFF	PT026	PL_1w	893	PT026	Oxalobacter	3.1595	0.0297107
CASTPRVGEAFF	PT026	PL_1w	893	PT026	Peptoniphilus	4.08703	0.00696906
CASSPGLATYNEQFF	PT026	PL_1w	748	PT026	Desulfovibrio	2.1843	0.00830962
CASSPGLATYNEQFF	PT026	PL_1w	748	PT026	Escherichia	2.30812	0.0292859
CASSLIGETQYF	PT026	PL_1w	793	PT061	Peptoniphilus	2.97743	0.0104739
CASSESDTPWGYTF	PT026	PL_1w	753	PT026	Porphyromonas	3.71901	0.0345351
CASSESDTPWGYTF	PT026	PL_1w	753	PT026	Eubacterium	4.60328	0.0121295
CASSESDTPWGYTF	PT026	PL_1w	753	PT026	Peptoniphilus	3.6456	0.0375006
CASSLGIAGASYEQYF	PT026	PL_1w	579	PT026	Eubacterium	3.74474	0.0284765
CASSLGIAGASYEQYF	PT026	PL_1w	579	PT026	Oxalobacter	2.95373	0.0396471
CASSPRLAATDTQYF	PT026	PL_1w	623	PT026	Eubacterium	3.30495	0.0448679
CASSPRLAATDTQYF	PT026	PL_1w	623	PT020	Eubacterium	3.30495	0.0448679
CSAPTGAENQPQHF	PT026	PL_1w	999	PT026	Porphyromonas	3.6142	0.0388364
CSAPTGAENQPQHF	PT026	PL_1w	999	PT026	Eubacterium	4.76903	0.00987821
CSAPTGAENQPQHF	PT026	PL_1w	999	PT026	Peptoniphilus	3.84358	0.0299767
CSAPTGAENQPQHF	PT026	PL_1d	162	PT026	Porphyromonas	3.6142	0.0388364
CSAPTGAENQPQHF	PT026	PL_1d	162	PT026	Eubacterium	4.76903	0.00987821
CSAPTGAENQPQHF	PT026	PL_1d	162	PT026	Peptoniphilus	3.84358	0.0299767
CASSQPTGSKNIQYF	PT026	PL_1w	660	PT124	Erysipelotrichaceae	5.42737	0.0444336
CASSWTSGGADTQYF	PT026	PL_1w	756	PT026	Porphyromonas	4.16133	0.00614805
CASSWTSGGADTQYF	PT026	PL_1w	756	PT026	Eubacterium	5.31419	0.000774654
CASSWTSGGADTQYF	PT026	PL_1w	756	PT026	Oxalobacter	2.80542	0.0484019
CASSWTSGGADTQYF	PT026	PL_1w	756	PT026	Peptoniphilus	4.34831	0.00446203
CASSWTSGGADTQYF	PT026	PL_1d	679	PT026	Porphyromonas	4.16133	0.00614805
CASSWTSGGADTQYF	PT026	PL_1d	679	PT026	Eubacterium	5.31419	0.000774654
CASSWTSGGADTQYF	PT026	PL_1d	679	PT026	Oxalobacter	2.80542	0.0484019
CASSWTSGGADTQYF	PT026	PL_1d	679	PT026	Peptoniphilus	4.34831	0.00446203
CASSDGQGNSPLHF	PT026	PL_1w	571	PT026	Porphyromonas	4.33295	0.00458226
CASSDGQGNSPLHF	PT026	PL_1w	571	PT088	Porphyromonas	4.33295	0.00458226
CASSDGQGNSPLHF	PT026	PL_1w	571	PT026	Eubacterium	3.91622	0.0231477
CASSDGQGNSPLHF	PT026	PL_1w	571	PT088	Eubacterium	3.91622	0.0231477
CASSDGQGNSPLHF	PT026	PL_1w	571	PT026	Oxalobacter	3.06176	0.0341311
CASSDGQGNSPLHF	PT026	PL_1w	571	PT088	Oxalobacter	3.06176	0.0341311
CASSDGQGNSPLHF	PT026	PL_1d	40	PT026	Porphyromonas	4.33295	0.00458226
CASSDGQGNSPLHF	PT026	PL_1d	40	PT088	Porphyromonas	4.33295	0.00458226
CASSDGQGNSPLHF	PT026	PL_1d	40	PT026	Eubacterium	3.91622	0.0231477
CASSDGQGNSPLHF	PT026	PL_1d	40	PT088	Eubacterium	3.91622	0.0231477
CASSDGQGNSPLHF	PT026	PL_1d	40	PT026	Oxalobacter	3.06176	0.0341311
CASSDGQGNSPLHF	PT026	PL_1d	40	PT088	Oxalobacter	3.06176	0.0341311
CASRGTSGSYEQYF	PT026	PL_1w	564	PT032	Phascolarctobacterium	2.18819	0.0442779
CASRGTSGSYEQYF	PT026	PL_1w	564	CO255	Bacteroidales	2.72336	0.00113076
CASRGTSGSYEQYF	PT026	PL_1w	564	PT032	Oxalobacter	2.38073	0.00321257
CASRQQGVNTEAFF	PT026	PL_1w	764	PT062	Lactobacillus	3.54583	0.00281229
CASRQQGVNTEAFF	PT026	PL_1w	764	PT062	Sutterella	2.3229	0.0447515
CSARTGAELYEQYF	PT026	PL_1w	883	PT026	Eubacterium	3.8572	0.0248671
CSARTGAELYEQYF	PT026	PL_1w	883	PT004	Eubacterium	3.8572	0.0248671
CSARTGAELYEQYF	PT026	PL_1d	1133	PT026	Eubacterium	3.8572	0.0248671
CSARTGAELYEQYF	PT026	PL_1d	1133	PT004	Eubacterium	3.8572	0.0248671
CASSLRNYGYTF	PT026	PL_1w	617	PT040	Streptococcus	2.23508	0.03144
CSARGERDYEQFF	PT026	PL_1w	619	PT026	Phascolarctobacterium	2.89669	0.00274771
CASCFTSGGSYEQYF	PT026	PL_1w	537	PT026	Porphyromonas	3.80451	0.0313449
CASCFTSGGSYEQYF	PT026	PL_1w	537	PT026	Eubacterium	4.95162	0.00785782
CASCFTSGGSYEQYF	PT026	PL_1w	537	PT026	Peptoniphilus	3.9756	0.0257408
CASSLPGGTYNEQFF	PT026	PL_1w	657	CO038	Porphyromonas	4.13893	0.021254
CASSLPGGTYNEQFF	PT026	PL_1w	657	CO038	Peptoniphilus	4.23168	0.0190365
CASDRGGAVIRSGELFF	PT026	PL_1w	993	PT026	Porphyromonas	4.20421	0.00571593
CASDRGGAVIRSGELFF	PT026	PL_1w	993	PT026	Eubacterium	5.29729	0.000799642
CASDRGGAVIRSGELFF	PT026	PL_1w	993	PT026	Oxalobacter	3.32489	0.0233406
CASDRGGAVIRSGELFF	PT026	PL_1w	993	PT026	Peptoniphilus	4.19461	0.00581014
CASDRGGAVIRSGELFF	PT026	PL_1d	1189	PT026	Porphyromonas	4.20421	0.00571593
CASDRGGAVIRSGELFF	PT026	PL_1d	1189	PT026	Eubacterium	5.29729	0.000799642
CASDRGGAVIRSGELFF	PT026	PL_1d	1189	PT026	Oxalobacter	3.32489	0.0233406
CASDRGGAVIRSGELFF	PT026	PL_1d	1189	PT026	Peptoniphilus	4.19461	0.00581014
CSARDTRDYEQYF	PT026	PL_1w	489	PT026	Eubacterium	2.21354	0.0325089
CSARDTRDYEQYF	PT026	PL_1w	489	PT026	Dialister	2.15133	0.0175933
CSARDTRDYEQYF	PT026	PL_1w	489	PT026	Actinomyces	2.36621	0.00552506
CSARDTRDYEQYF	PT026	PL_1w	489	PT026	Peptoniphilus	2.63085	0.00194787
CSARDTRDYEQYF	PT026	PL_1d	547	PT026	Eubacterium	2.21354	0.0325089
CSARDTRDYEQYF	PT026	PL_1d	547	PT026	Dialister	2.15133	0.0175933
CSARDTRDYEQYF	PT026	PL_1d	547	PT026	Actinomyces	2.36621	0.00552506
CSARDTRDYEQYF	PT026	PL_1d	547	PT026	Peptoniphilus	2.63085	0.00194787
CASSMTSGEQETQYF	PT026	PL_1w	540	PT026	Porphyromonas	3.41532	0.0139882
CASSMTSGEQETQYF	PT026	PL_1w	540	PT026	Eubacterium	4.47333	0.00214991
CASSMTSGEQETQYF	PT026	PL_1w	540	PT026	Desulfovibrio	2.76539	0.0324363
CASSMTSGEQETQYF	PT026	PL_1w	540	PT026	Actinomyces	2.81171	0.0301113
CASSMTSGEQETQYF	PT026	PL_1w	540	PT026	Peptoniphilus	3.3118	0.0166025
CASSMTSGEQETQYF	PT026	PL_1d	465	PT026	Porphyromonas	3.41532	0.0139882
CASSMTSGEQETQYF	PT026	PL_1d	465	PT026	Eubacterium	4.47333	0.00214991
CASSMTSGEQETQYF	PT026	PL_1d	465	PT026	Desulfovibrio	2.76539	0.0324363
CASSMTSGEQETQYF	PT026	PL_1d	465	PT026	Actinomyces	2.81171	0.0301113
CASSMTSGEQETQYF	PT026	PL_1d	465	PT026	Peptoniphilus	3.3118	0.0166025
CASSNYYEQYF	PT026	PL_1w	591	PT030	Erysipelotrichaceae	2.47868	0.0399037
CAIGRVGYNEQFF	PT026	PL_1w	567	PT026	Porphyromonas	3.76611	0.0327437
CAIGRVGYNEQFF	PT026	PL_1w	567	PT026	Eubacterium	4.84971	0.00893123
CAIGRVGYNEQFF	PT026	PL_1w	567	PT026	Peptoniphilus	3.90858	0.0278184
CASRRGASTDTQYF	PT026	PL_1w	577	PT026	Porphyromonas	4.48078	0.00354084
CASRRGASTDTQYF	PT026	PL_1w	577	PT026	Eubacterium	5.46482	0.000582935
CASRRGASTDTQYF	PT026	PL_1w	577	PT026	Oxalobacter	3.10057	0.0323138
CASRRGASTDTQYF	PT026	PL_1w	577	PT026	Peptoniphilus	4.49726	0.00343968
CASSDSAGGTDTQYF	PT026	PL_1w	524	PT026	Prevotella	2.40538	0.0185236
CASSDSAGGTDTQYF	PT026	PL_1w	524	PT102	Prevotella	2.40538	0.0185236
CASSDSAGGTDTQYF	PT026	PL_1w	524	PT003	Prevotella	2.40538	0.0185236
CASSDSAGGTDTQYF	PT026	PL_1w	524	PT040	Prevotella	2.40538	0.0185236
CASSLGFSGNTIYF	PT026	PL_1w	477	PT040	Porphyromonas	2.85824	0.0134079
CASSFTGGSGNTIYF	PT026	PL_1w	524	PT026	Eubacterium	2.32036	0.0261612
CASSFTGGSGNTIYF	PT026	PL_1w	524	PT131	Eubacterium	2.32036	0.0261612
CASSFTGGSGNTIYF	PT026	PL_1w	524	PT026	Peptoniphilus	2.14412	0.0134092
CASSFTGGSGNTIYF	PT026	PL_1w	524	PT131	Peptoniphilus	2.14412	0.0134092
CASSSGTGNEQFF	PT026	PL_1w	319	PT003	Erysipelotrichaceae	3.54399	0.0317202
CRVGPSSGSEGTQYF	PT026	PL_1w	485	PT026	Porphyromonas	4.56739	0.000343321
CRVGPSSGSEGTQYF	PT026	PL_1w	485	PT026	Eubacterium	5.63728	1.50381e-05
CRVGPSSGSEGTQYF	PT026	PL_1w	485	PT026	Desulfovibrio	2.8268	0.0203609
CRVGPSSGSEGTQYF	PT026	PL_1w	485	PT026	Actinomyces	3.20824	0.00954634
CRVGPSSGSEGTQYF	PT026	PL_1w	485	PT026	Oxalobacter	3.43713	0.00582177
CRVGPSSGSEGTQYF	PT026	PL_1w	485	PT026	Peptoniphilus	4.54994	0.000360189
CASSEAYSNQPQHF	PT026	PL_1w	569	PT062	Desulfovibrio	3.18212	0.00689999
CATNPAADRENTGELFF	PT026	PL_1w	538	PT026	Porphyromonas	4.89704	0.000434681
CATNPAADRENTGELFF	PT026	PL_1w	538	PT026	Eubacterium	5.98185	3.00301e-05
CATNPAADRENTGELFF	PT026	PL_1w	538	PT026	Desulfovibrio	2.51967	0.0473212
CATNPAADRENTGELFF	PT026	PL_1w	538	PT026	Actinomyces	2.75961	0.0327361
CATNPAADRENTGELFF	PT026	PL_1w	538	PT026	Oxalobacter	3.58077	0.00761264
CATNPAADRENTGELFF	PT026	PL_1w	538	PT026	Peptoniphilus	5.02115	0.000323674
CATNPAADRENTGELFF	PT026	PL_1d	575	PT026	Porphyromonas	4.89704	0.000434681
CATNPAADRENTGELFF	PT026	PL_1d	575	PT026	Eubacterium	5.98185	3.00301e-05
CATNPAADRENTGELFF	PT026	PL_1d	575	PT026	Desulfovibrio	2.51967	0.0473212
CATNPAADRENTGELFF	PT026	PL_1d	575	PT026	Actinomyces	2.75961	0.0327361
CATNPAADRENTGELFF	PT026	PL_1d	575	PT026	Oxalobacter	3.58077	0.00761264
CATNPAADRENTGELFF	PT026	PL_1d	575	PT026	Peptoniphilus	5.02115	0.000323674
CASSRGDRPSYEQYF	PT026	PL_1w	502	PT026	Porphyromonas	4.24358	0.0187679
CASSRGDRPSYEQYF	PT026	PL_1w	502	PT026	Peptoniphilus	4.43794	0.0148488
CASSLSAGGNQPQHF	PT026	PL_1w	477	PT026	Coprobacter	2.16884	0.0266949
CASSLSAGGNQPQHF	PT026	PL_1w	477	PT083	Eubacterium	2.74849	0.011356
CASSIGLTYEQYF	PT026	PL_1w	486	PT003	Erysipelotrichaceae	3.21721	0.0121635
CATSRDPGSPNQQYF	PT026	PL_1w	514	PT026	Porphyromonas	4.22353	0.00553056
CATSRDPGSPNQQYF	PT026	PL_1w	514	PT026	Eubacterium	5.21512	0.000932665
CATSRDPGSPNQQYF	PT026	PL_1w	514	PT026	Oxalobacter	2.91	0.042081
CATSRDPGSPNQQYF	PT026	PL_1w	514	PT026	Peptoniphilus	4.27259	0.00508477
CASSLGTASSYEQYF	PT026	PL_1w	377	PT051	Lactobacillus	2.19529	0.0293117
CASSLGTASSYEQYF	PT026	PL_1w	377	PT102	Lactobacillus	2.19529	0.0293117
CASSLGTASSYEQYF	PT026	PL_1w	377	HH039	Peptoniphilus	2.13695	0.012692
CASSPDGNYGYTF	PT026	PL_1w	432	PT051	Bifidobacterium	2.69131	0.00624644
CASSPDGNYGYTF	PT026	PL_1w	432	PT040	Paraprevotella	3.40525	0.0106545
CASSPDGNYGYTF	PT026	PL_1w	432	PT102	Coprobacter	2.50167	0.0102794
CASSPDGNYGYTF	PT026	PL_1w	432	PT026	Escherichia	2.35805	0.0259759
CASSPDGNYGYTF	PT026	PL_1w	432	PT040	Escherichia	2.35805	0.0259759
CASSPDGNYGYTF	PT026	PL_1w	432	PT020	Escherichia	2.35805	0.0259759
CASSWETGSMGEAFF	PT026	PL_1w	417	PT026	Porphyromonas	3.58761	0.0399999
CASSWETGSMGEAFF	PT026	PL_1w	417	PT026	Eubacterium	4.43136	0.0149681
CASSWETGSMGEAFF	PT026	PL_1w	417	PT026	Peptoniphilus	3.65012	0.0373117
CASSLAGSYNEQFF	PT026	PL_1w	524	CO172	Bacteroidales	2.15484	0.0235186
CASSLAGSYNEQFF	PT026	PL_1w	524	PT001	Bacteroidales	2.15484	0.0235186
CASSLAGSYNEQFF	PT026	PL_1w	524	PT026	Porphyromonas	2.60314	0.0439374
CASSLAGSYNEQFF	PT026	PL_1w	524	PT026	Eubacterium	3.954	0.00447129
CASSRGGFTDTQYF	PT026	PL_1w	374	PT047	Bilophila	2.17161	0.0282169
CASSFQGRETQYF	PT026	PL_1w	427	PT143	Dialister	3.36335	0.00103738
CASSFQGRETQYF	PT026	PL_1w	427	PT032	Prevotella	2.19227	0.0364975
CASSLYRTADYEQYF	PT026	PL_1w	507	PT026	Porphyromonas	4.74319	0.00221909
CASSLYRTADYEQYF	PT026	PL_1w	507	PT026	Eubacterium	5.70272	0.000370321
CASSLYRTADYEQYF	PT026	PL_1w	507	PT026	Oxalobacter	2.96001	0.0393073
CASSLYRTADYEQYF	PT026	PL_1w	507	PT026	Peptoniphilus	4.61061	0.00281407
CASSLYRTADYEQYF	PT026	PL_1d	279	PT026	Porphyromonas	4.74319	0.00221909
CASSLYRTADYEQYF	PT026	PL_1d	279	PT026	Eubacterium	5.70272	0.000370321
CASSLYRTADYEQYF	PT026	PL_1d	279	PT026	Oxalobacter	2.96001	0.0393073
CASSLYRTADYEQYF	PT026	PL_1d	279	PT026	Peptoniphilus	4.61061	0.00281407
CASSLEVNTEAFF	PT026	PL_1w	450	PT055	Streptococcus	2.0265	0.00798615
CASSLEVNTEAFF	PT026	PL_1w	450	PT102	Streptococcus	2.0265	0.00798615
CASSLEVNTEAFF	PT026	PL_1w	450	PT003	Ruminococcaceae	2.086	0.0480143
CASSLEVNTEAFF	PT026	PL_1w	450	PT055	Erysipelotrichaceae	2.15124	0.00190208
CASSLEVNTEAFF	PT026	PL_1w	450	PT102	Erysipelotrichaceae	2.15124	0.00190208
CASSLEVNTEAFF	PT026	PL_1w	450	PT003	Erysipelotrichaceae	3.36948	0.00243187
CASSLEVNTEAFF	PT026	PL_1w	450	HH136	Erysipelotrichaceae	3.8103	0.000172152
CASSLLPGRGYEQYF	PT026	PL_1w	577	PT026	Porphyromonas	3.52238	0.042984
CASSLLPGRGYEQYF	PT026	PL_1w	577	PT026	Eubacterium	4.28581	0.0178429
CASSLLPGRGYEQYF	PT026	PL_1w	577	PT026	Peptoniphilus	3.58761	0.0399999
CASSLAGTGNTGELFF	PT026	PL_1w	485	HH135	Sutterella	2.4412	0.0389213
CASSLAGTGNTGELFF	PT026	PL_1w	485	HH135	Dialister	2.98261	0.0108544
CASRLAANEQFF	PT026	PL_1w	348	PT026	Sutterella	2.4964	0.0460928
CASRLAANEQFF	PT026	PL_1w	348	PT026	Eubacterium	3.04963	0.0184747
CASRLAANEQFF	PT026	PL_1w	348	PT026	Dialister	2.43795	0.0463363
CASRLAANEQFF	PT026	PL_1w	348	PT026	Erysipelotrichaceae	3.19169	0.0478078
CASRLAANEQFF	PT026	PL_1w	348	PT026	Oxalobacter	2.25923	0.0269059
CASRLAANEQFF	PT026	PL_1d	235	PT026	Sutterella	2.4964	0.0460928
CASRLAANEQFF	PT026	PL_1d	235	PT026	Eubacterium	3.04963	0.0184747
CASRLAANEQFF	PT026	PL_1d	235	PT026	Dialister	2.43795	0.0463363
CASRLAANEQFF	PT026	PL_1d	235	PT026	Erysipelotrichaceae	3.19169	0.0478078
CASRLAANEQFF	PT026	PL_1d	235	PT026	Oxalobacter	2.25923	0.0269059
CSAGREINTDTQYF	PT026	PL_1w	358	PT026	Porphyromonas	3.64109	0.03769
CSAGREINTDTQYF	PT026	PL_1w	358	PT026	Eubacterium	4.91699	0.00820799
CSAGREINTDTQYF	PT026	PL_1w	358	PT026	Peptoniphilus	3.78043	0.0322156
CSAGREINTDTQYF	PT026	PL_1d	92	PT026	Porphyromonas	3.64109	0.03769
CSAGREINTDTQYF	PT026	PL_1d	92	PT026	Eubacterium	4.91699	0.00820799
CSAGREINTDTQYF	PT026	PL_1d	92	PT026	Peptoniphilus	3.78043	0.0322156
CASSFPQETQYF	PT026	PL_1w	399	CO172	Phascolarctobacterium	2.16255	0.0496228
CASSFPQETQYF	PT026	PL_1w	399	PT062	Phascolarctobacterium	2.16255	0.0496228
CASSFPQETQYF	PT026	PL_1w	399	PT102	Porphyromonas	2.02762	0.0109451
CASSFPQETQYF	PT026	PL_1w	399	PT102	Eubacterium	2.62916	0.00566586
CASSFPQETQYF	PT026	PL_1w	399	PT061	Akkermansia	2.45729	0.0162031
CASSFPQETQYF	PT026	PL_1w	399	PT036	Akkermansia	2.45729	0.0162031
CASSFPQETQYF	PT026	PL_1w	399	PT015	Akkermansia	2.45729	0.0162031
CASSFPQETQYF	PT026	PL_1w	399	PT003	Erysipelotrichaceae	2.23429	0.0265839
CASSFPQETQYF	PT026	PL_1w	399	CO172	Escherichia	2.5087	0.0153768
CASSFPQETQYF	PT026	PL_1w	399	PT062	Escherichia	2.5087	0.0153768
CASSPGQGYNSPLHF	PT026	PL_1w	384	PT003	Erysipelotrichaceae	5.92125	0.00151441
CASRFYNEQFF	PT026	PL_1w	466	PT047	Phascolarctobacterium	2.21386	0.0440603
CSARPTGGVFSGELFF	PT026	PL_1w	292	PT026	Porphyromonas	3.84358	0.0299767
CSARPTGGVFSGELFF	PT026	PL_1w	292	PT026	Eubacterium	4.9429	0.00794465
CSARPTGGVFSGELFF	PT026	PL_1w	292	PT026	Peptoniphilus	3.9861	0.0254283
CASSLGPDVAKNIQYF	PT026	PL_1w	420	PT026	Porphyromonas	4.27365	0.0181048
CASSLGPDVAKNIQYF	PT026	PL_1w	420	PT026	Eubacterium	4.96039	0.00777147
CASSLGPDVAKNIQYF	PT026	PL_1w	420	PT026	Peptoniphilus	4.29804	0.0175829
CASSYTGELFF	PT026	PL_1w	376	PT145	Paraprevotella	2.40097	0.0398362
CASSYTGELFF	PT026	PL_1w	376	PT020	Sutterella	2.3017	0.0490921
CASSYTGELFF	PT026	PL_1w	376	PT003	Clostridium	2.26714	0.0349669
CASSYTGELFF	PT026	PL_1w	376	PT051	Clostridium	2.26714	0.0349669
CASSYTGELFF	PT026	PL_1w	376	PT003	Erysipelotrichaceae	2.55861	0.0354151
CASSYTGELFF	PT026	PL_1w	376	PT051	Erysipelotrichaceae	2.55861	0.0354151
CASSYTGELFF	PT026	PL_1w	376	PT044	Actinomyces	2.18949	0.0478415
CASSQDITAVSYNEQFF	PT026	PL_1w	362	PT026	Porphyromonas	3.78522	0.0320405
CASSQDITAVSYNEQFF	PT026	PL_1w	362	PT026	Eubacterium	4.79286	0.00958911
CASSQDITAVSYNEQFF	PT026	PL_1w	362	PT026	Peptoniphilus	3.82395	0.030657
CASSQDITAVSYNEQFF	PT026	PL_1d	51	PT026	Porphyromonas	3.78522	0.0320405
CASSQDITAVSYNEQFF	PT026	PL_1d	51	PT026	Eubacterium	4.79286	0.00958911
CASSQDITAVSYNEQFF	PT026	PL_1d	51	PT026	Peptoniphilus	3.82395	0.030657
CASSEGKGYEQYF	PT026	PL_1w	308	PT026	Actinomyces	2.79721	0.030824
CSARRGGLGNQPQHF	PT026	PL_1w	478	PT026	Oxalobacter	3.00423	0.0369827
CSVRERDSGELFF	PT026	PL_1w	380	PT026	Eubacterium	2.66885	0.0134951
CSVRERDSGELFF	PT026	PL_1w	380	PT026	Actinomyces	2.76092	0.00283437
CSVRERDSGELFF	PT026	PL_1d	485	PT026	Eubacterium	2.66885	0.0134951
CSVRERDSGELFF	PT026	PL_1d	485	PT026	Actinomyces	2.76092	0.00283437
CASSQEQGSGANVLTF	PT026	PL_1w	372	PT026	Coprococcus	2.53533	0.0261219
CASSQEQGSGANVLTF	PT026	PL_1w	372	PT026	Actinomyces	2.48785	0.0111776
CASSQEQGSGANVLTF	PT026	PL_1d	300	PT026	Coprococcus	2.53533	0.0261219
CASSQEQGSGANVLTF	PT026	PL_1d	300	PT026	Actinomyces	2.48785	0.0111776
CASSRRGNYGYTF	PT026	PL_1w	327	PT026	Porphyromonas	2.07147	0.0178552
CASSRRGNYGYTF	PT026	PL_1w	327	PT026	Eubacterium	2.82518	0.00397724
CASSRRGNYGYTF	PT026	PL_1w	327	PT026	Peptoniphilus	2.22151	0.0119264
CASSRRGNYGYTF	PT026	PL_1w	327	PT083	Peptoniphilus	2.12037	0.00217839
CASSPRRGNQPQHF	PT026	PL_1w	359	HH136	Desulfovibrio	2.91229	0.0173097
CASSAGTTNQPQHF	PT026	PL_1w	341	PT015	Porphyromonas	2.7761	0.0158447
CASSAGTTNQPQHF	PT026	PL_1w	341	PT015	Peptoniphilus	2.90517	0.0121735
CAIKGVAGVLGTGELFF	PT026	PL_1w	418	PT026	Porphyromonas	3.74715	0.0334545
CAIKGVAGVLGTGELFF	PT026	PL_1w	418	PT026	Eubacterium	4.78488	0.009685
CAIKGVAGVLGTGELFF	PT026	PL_1w	418	PT026	Peptoniphilus	3.79967	0.0315181
CASSSLAGGPYEQYF	PT026	PL_1w	309	PT047	Bacteroidales	2.22178	0.00260124
CASSSLAGGPYEQYF	PT026	PL_1w	309	PT003	Bacteroidales	2.22178	0.00260124
CASSSLAGGPYEQYF	PT026	PL_1w	309	PT047	Erysipelotrichaceae	3.58135	0.00581953
CASSSLAGGPYEQYF	PT026	PL_1w	309	PT003	Erysipelotrichaceae	3.58135	0.00581953
CASSSLAGGPYEQYF	PT026	PL_1w	309	HH039	Actinomyces	2.70206	0.0358499
CASSTTSGRYNEQYF	PT026	PL_1w	384	PT026	Porphyromonas	2.85621	0.0295899
CASSTTSGRYNEQYF	PT026	PL_1w	384	PT026	Desulfovibrio	3.00988	0.0143057
CASSTTSGRYNEQYF	PT026	PL_1w	384	PT026	Peptoniphilus	2.80316	0.0321946
CASSYISGANVLTF	PT026	PL_1w	292	PT026	Porphyromonas	2.0993	0.00756357
CASSYISGANVLTF	PT026	PL_1w	292	PT026	Eubacterium	2.47342	0.00801675
CASSYISGANVLTF	PT026	PL_1w	292	PT026	Peptoniphilus	2.14801	0.00645416
CASSPPNQETQYF	PT026	PL_1w	302	PT026	Porphyromonas	2.79863	0.0151394
CASSPPNQETQYF	PT026	PL_1w	302	PT026	Eubacterium	4.15381	0.000720791
CASSPPNQETQYF	PT026	PL_1w	302	PT026	Actinomyces	2.23374	0.0365934
CASSPPNQETQYF	PT026	PL_1w	302	PT026	Peptoniphilus	3.02194	0.00953807
CASGQGNSPLHF	PT026	PL_1w	287	HH039	Oxalobacter	3.36658	0.0114539
CASRLQDMISYTF	PT026	PL_1w	285	PT026	Porphyromonas	3.57881	0.0403916
CASRLQDMISYTF	PT026	PL_1w	285	PT026	Eubacterium	4.49825	0.0137969
CASRLQDMISYTF	PT026	PL_1w	285	PT026	Peptoniphilus	3.5526	0.0415781
CASSPDGYEQYF	PT026	PL_1w	326	PT136	Actinomyces	2.2796	0.0099582
CASSLEEYGYTF	PT026	PL_1w	277	PT061	Sutterella	2.29964	0.0460905
CASSFRGDEQYF	PT026	PL_1w	377	PT026	Porphyromonas	3.09991	0.0233833
CASSFRGDEQYF	PT026	PL_1w	377	PT073	Porphyromonas	2.07197	0.00482243
CASSFRGDEQYF	PT026	PL_1w	377	CO050	Porphyromonas	2.07197	0.00482243
CASSFRGDEQYF	PT026	PL_1w	377	PT073	Eubacterium	3.84776	2.61867e-07
CASSFRGDEQYF	PT026	PL_1w	377	CO050	Eubacterium	3.84776	2.61867e-07
CASSFRGDEQYF	PT026	PL_1w	377	PT026	Peptoniphilus	3.14166	0.0218774
CASSLSAGADTQYF	PT026	PL_1w	419	PT026	Sutterella	2.72104	0.0140865
CASSLSAGADTQYF	PT026	PL_1w	419	PT026	Eubacterium	2.38986	0.0254514
CASSLSAGADTQYF	PT026	PL_1w	419	PT026	Desulfovibrio	2.65366	0.00527615
CASSLSAGADTQYF	PT026	PL_1w	419	PT026	Peptoniphilus	2.06449	0.0311435
CASSPSVSYEQYF	PT026	PL_1w	320	CO182	Bacteroidales	3.127	0.00322508
CASSPSVSYEQYF	PT026	PL_1w	320	PT036	Bacteroidales	3.127	0.00322508
CASSPSVSYEQYF	PT026	PL_1w	320	HH053	Erysipelotrichaceae	3.26512	0.0437852
CASSEGFPQETQYF	PT026	PL_1w	224	PT026	Eubacterium	5.2889	0.000812334
CASSLGTGGEQYF	PT026	PL_1w	290	PT057	Lactobacillus	2.35364	0.0289798
CASSLGTGGEQYF	PT026	PL_1w	290	PT057	Actinomyces	2.17463	0.0409147
CASSYQETQYF	PT026	PL_1w	317	CO111	Eubacterium	2.38435	0.022917
CASSYQETQYF	PT026	PL_1w	317	PT143	Parasutterella	3.11561	0.000831258
CASSYQETQYF	PT026	PL_1w	317	PT071	Parasutterella	3.11561	0.000831258
CASSYQETQYF	PT026	PL_1w	317	PT057	Parasutterella	3.11561	0.000831258
CASSYQETQYF	PT026	PL_1w	317	PT020	Erysipelotrichaceae	2.11219	0.0347302
CASSYQETQYF	PT026	PL_1w	317	PT030	Erysipelotrichaceae	2.11219	0.0347302
CASSYQETQYF	PT026	PL_1w	317	CO111	Oxalobacter	2.80912	0.000742436
CASSYQETQYF	CO139	PL_1d	15	CO111	Eubacterium	2.38435	0.022917
CASSYQETQYF	CO139	PL_1d	15	PT143	Parasutterella	3.11561	0.000831258
CASSYQETQYF	CO139	PL_1d	15	PT071	Parasutterella	3.11561	0.000831258
CASSYQETQYF	CO139	PL_1d	15	PT057	Parasutterella	3.11561	0.000831258
CASSYQETQYF	CO139	PL_1d	15	PT020	Erysipelotrichaceae	2.11219	0.0347302
CASSYQETQYF	CO139	PL_1d	15	PT030	Erysipelotrichaceae	2.11219	0.0347302
CASSYQETQYF	CO139	PL_1d	15	CO111	Oxalobacter	2.80912	0.000742436
CASSPGTDTGELFF	PT026	PL_1w	171	CO080	Erysipelotrichaceae	3.25123	0.0434065
CASSPGTDTGELFF	PT026	PL_1w	171	CO111	Erysipelotrichaceae	3.25123	0.0434065
CASSPGTDTGELFF	PT026	PL_1w	50	CO080	Erysipelotrichaceae	3.25123	0.0434065
CASSPGTDTGELFF	PT026	PL_1w	50	CO111	Erysipelotrichaceae	3.25123	0.0434065
CSASREGLYEKLFF	PT026	PL_1w	322	PT026	Porphyromonas	3.47141	0.0454486
CSASREGLYEKLFF	PT026	PL_1w	322	PT026	Eubacterium	4.68427	0.010975
CSASREGLYEKLFF	PT026	PL_1w	322	PT026	Peptoniphilus	3.51809	0.0431868
CASSPLARTSYNEQFF	PT026	PL_1w	514	PT026	Porphyromonas	3.85841	0.0294715
CASSPLARTSYNEQFF	PT026	PL_1w	514	PT026	Eubacterium	5.08797	0.00661267
CASSPLARTSYNEQFF	PT026	PL_1w	514	PT026	Peptoniphilus	3.84358	0.0299767
CASSLRTDTQYF	PT026	PL_1w	272	CO172	Sutterella	2.4096	0.0403193
CASSLRTDTQYF	PT026	PL_1w	272	PT062	Porphyromonas	2.31248	0.00489932
CASSLRTDTQYF	PT026	PL_1w	272	PT062	Eubacterium	2.25617	0.0291439
CASSLRTDTQYF	PT026	PL_1w	272	CO172	Dialister	2.4211	0.0397971
CASSLRTDTQYF	PT026	PL_1w	272	CO172	Erysipelotrichaceae	3.88069	0.0208987
CASSLRTDTQYF	PT026	PL_1w	272	PT053	Erysipelotrichaceae	2.47129	0.0400574
CASSLRTDTQYF	PT026	PL_1w	272	HH135	Erysipelotrichaceae	2.47129	0.0400574
CASSLRTDTQYF	PT026	PL_1w	272	PT003	Erysipelotrichaceae	2.57473	0.0340045
CASSLRTDTQYF	PT026	PL_1w	272	CO038	Erysipelotrichaceae	2.57473	0.0340045
CASSLRTDTQYF	PT026	PL_1w	272	HH135	Erysipelotrichaceae	2.57473	0.0340045
CASSLRTDTQYF	PT026	PL_1w	272	PT053	Erysipelotrichaceae	2.57473	0.0340045
CACRHGMSYEQYF	PT026	PL_1w	216	PT026	Porphyromonas	4.01259	0.0246555
CACRHGMSYEQYF	PT026	PL_1w	216	PT026	Eubacterium	5.01392	0.00726339
CACRHGMSYEQYF	PT026	PL_1w	216	PT026	Peptoniphilus	3.97037	0.0258978
CASSLEGTGNTIYF	PT026	PL_1w	350	PT118	Porphyromonas	2.51694	0.0466017
CASSLEGTGNTIYF	PT026	PL_1w	350	PT030	Erysipelotrichaceae	4.4687	0.0101831
CASSLGQNTGELFF	PT026	PL_1w	279	PT032	Coprococcus	2.22101	0.00284751
CASSLGQNTGELFF	PT026	PL_1w	279	PT003	Coprococcus	2.22101	0.00284751
CASSLGQNTGELFF	PT026	PL_1w	279	PT055	Coprococcus	2.22101	0.00284751
CASSLGQNTGELFF	PT026	PL_1w	279	PT047	Paraprevotella	2.3061	0.0114331
CASSLGQNTGELFF	PT026	PL_1w	279	PT026	Paraprevotella	2.3061	0.0114331
CASSLGQNTGELFF	PT026	PL_1w	279	PT055	Paraprevotella	2.3061	0.0114331
CASSLGQNTGELFF	PT026	PL_1w	279	PT047	Phascolarctobacterium	2.20732	0.000193964
CASSLGQNTGELFF	PT026	PL_1w	279	CO172	Phascolarctobacterium	2.20732	0.000193964
CASSLGQNTGELFF	PT026	PL_1w	279	PT131	Phascolarctobacterium	2.20732	0.000193964
CASSLGQNTGELFF	PT026	PL_1w	279	PT036	Phascolarctobacterium	2.20732	0.000193964
CASSLGQNTGELFF	PT026	PL_1w	279	HH135	Phascolarctobacterium	2.20732	0.000193964
CASSLGQNTGELFF	PT026	PL_1w	279	PT145	Phascolarctobacterium	2.20732	0.000193964
CASSLGQNTGELFF	PT026	PL_1w	279	HH136	Phascolarctobacterium	2.20732	0.000193964
CASSLGQNTGELFF	PT026	PL_1w	279	PT062	Phascolarctobacterium	2.20732	0.000193964
CASSLGQNTGELFF	PT026	PL_1w	279	PT036	Lactobacillus	2.26189	0.017
CASSLGQNTGELFF	PT026	PL_1w	279	PT145	Actinomyces	2.22614	0.0173789
CASTPFGTSGANVLTF	PT026	PL_1w	257	PT026	Porphyromonas	3.59644	0.0396102
CASTPFGTSGANVLTF	PT026	PL_1w	257	PT026	Eubacterium	4.69182	0.0108729
CASTPFGTSGANVLTF	PT026	PL_1w	257	PT026	Peptoniphilus	3.55695	0.0413792
CASTPFGTSGANVLTF	PT026	PL_1w	1	PT026	Porphyromonas	3.59644	0.0396102
CASTPFGTSGANVLTF	PT026	PL_1w	1	PT026	Eubacterium	4.69182	0.0108729
CASTPFGTSGANVLTF	PT026	PL_1w	1	PT026	Peptoniphilus	3.55695	0.0413792
CASSPQGGRSYEQYF	PT026	PL_1w	242	PT020	Dialister	3.18469	0.00421447
CASRGLQETQYF	PT026	PL_1w	252	PT032	Clostridium	2.47204	0.0181897
CASRGLQETQYF	PT026	PL_1w	252	PT055	Clostridium	2.47204	0.0181897
CASSSRTSGGDTQYF	PT026	PL_1w	165	PT026	Porphyromonas	3.76135	0.0329207
CASSSRTSGGDTQYF	PT026	PL_1w	165	PT026	Eubacterium	4.62502	0.0118089
CASSSRTSGGDTQYF	PT026	PL_1w	165	PT026	Peptoniphilus	3.75661	0.0330982
CASSSRTSGGDTQYF	PT026	PL_1w	56	PT026	Porphyromonas	3.76135	0.0329207
CASSSRTSGGDTQYF	PT026	PL_1w	56	PT026	Eubacterium	4.62502	0.0118089
CASSSRTSGGDTQYF	PT026	PL_1w	56	PT026	Peptoniphilus	3.75661	0.0330982
CASSLGQGDYGYTF	PT026	PL_1w	223	PT040	Porphyromonas	3.80935	0.0311722
CASSLGQGDYGYTF	PT026	PL_1w	223	PT026	Eubacterium	3.17306	0.015946
CASSLGQGDYGYTF	PT026	PL_1w	223	PT040	Peptoniphilus	3.90858	0.0278184
CASSQRGGTEAFF	PT026	PL_1w	197	PT020	Collinsella	2.18364	0.0263406
CASSHDYFTDTQYF	PT026	PL_1w	171	PT026	Porphyromonas	3.80935	0.0311722
CASSQDPDRPSNEQYF	PT026	PL_1w	222	PT026	Porphyromonas	3.49252	0.0444133
CASSQDPDRPSNEQYF	PT026	PL_1w	222	PT026	Eubacterium	4.69182	0.0108729
CASSQDPDRPSNEQYF	PT026	PL_1w	222	PT026	Peptoniphilus	3.57881	0.0403916
CASSQDPDRPSNEQYF	PT026	PL_1d	37	PT026	Porphyromonas	3.49252	0.0444133
CASSQDPDRPSNEQYF	PT026	PL_1d	37	PT026	Eubacterium	4.69182	0.0108729
CASSQDPDRPSNEQYF	PT026	PL_1d	37	PT026	Peptoniphilus	3.57881	0.0403916
CASTGQSNQPQHF	PT026	PL_1w	631	PT057	Akkermansia	2.6116	0.00825747
CASSPYWASGLLTDTQYF	PT026	PL_1w	245	PT026	Porphyromonas	3.88335	0.028639
CASSPYWASGLLTDTQYF	PT026	PL_1w	245	PT026	Eubacterium	5.03214	0.00709785
CASSPYWASGLLTDTQYF	PT026	PL_1w	245	PT026	Peptoniphilus	3.81421	0.031
CASSLDRGRETQYF	PT026	PL_1w	280	PT053	Coprococcus	2.36425	0.0474513
CARESEGREDSPLHF	PT026	PL_1w	239	PT026	Porphyromonas	3.46302	0.045866
CARESEGREDSPLHF	PT026	PL_1w	239	PT026	Eubacterium	4.5818	0.0124544
CARESEGREDSPLHF	PT026	PL_1w	239	PT026	Peptoniphilus	3.59202	0.0398048
CARESEGREDSPLHF	PT026	PL_1d	285	PT026	Porphyromonas	3.46302	0.045866
CARESEGREDSPLHF	PT026	PL_1d	285	PT026	Eubacterium	4.5818	0.0124544
CARESEGREDSPLHF	PT026	PL_1d	285	PT026	Peptoniphilus	3.59202	0.0398048
CASSILAGRTYEQYF	PT026	PL_1w	202	PT026	Oxalobacter	3.13648	0.0307057
CASSILAGRTYEQYF	PT040	PL_1d	45	PT026	Oxalobacter	3.13648	0.0307057
CSARDPWGGSTDTQYF	PT026	PL_1w	196	PT026	Eubacterium	3.22892	0.0144862
CASSPTGSSYNEQFF	PT026	PL_1w	199	CO050	Bacteroidales	2.76357	0.000793739
CASSPTGSSYNEQFF	PT026	PL_1w	199	PT040	Eubacterium	2.15422	0.0338008
CASSPTGSSYNEQFF	PT026	PL_1w	199	CO050	Ruminococcaceae	2.55556	0.0119983
CASSPTGSSYNEQFF	PT026	PL_1w	199	CO050	Erysipelotrichaceae	2.43086	0.0184081
CASSPTGSSYNEQFF	PT026	PL_1w	199	PT057	Peptoniphilus	2.40664	0.001473
CASSPTRGDTQYF	PT026	PL_1w	212	PT043	Porphyromonas	2.12656	0.00463304
CASSPTRGDTQYF	PT026	PL_1w	212	PT043	Peptoniphilus	2.22211	0.00327046
CASSFGQNSGYTF	PT026	PL_1w	153	PT026	Eubacterium	3.92386	0.0273318
CASVGPRTGELFF	PT026	PL_1w	202	PT026	Porphyromonas	3.69121	0.0356328
CASVGPRTGELFF	PT026	PL_1w	202	PT026	Eubacterium	4.78488	0.009685
CASVGPRTGELFF	PT026	PL_1w	202	PT026	Peptoniphilus	3.89341	0.0283093
CASVGPRTGELFF	PT026	PL_1d	317	PT026	Porphyromonas	3.69121	0.0356328
CASVGPRTGELFF	PT026	PL_1d	317	PT026	Eubacterium	4.78488	0.009685
CASVGPRTGELFF	PT026	PL_1d	317	PT026	Peptoniphilus	3.89341	0.0283093
CASSFRTSGSYNEQFF	PT026	PL_1w	330	PT003	Erysipelotrichaceae	4.3443	0.0125166
CASSFRTSGSYNEQFF	PT026	PL_1w	330	PT003	Oxalobacter	3.29977	0.01296
CSVRDREASPLHF	PT026	PL_1w	246	PT026	Porphyromonas	3.33519	0.00661416
CSVRDREASPLHF	PT026	PL_1w	246	PT026	Eubacterium	4.28811	0.000770719
CSVRDREASPLHF	PT026	PL_1w	246	PT026	Desulfovibrio	2.7389	0.0239513
CSVRDREASPLHF	PT026	PL_1w	246	PT026	Oxalobacter	3.53969	0.0046211
CSVRDREASPLHF	PT026	PL_1w	246	PT026	Peptoniphilus	3.44872	0.0051941
CSVRDREASPLHF	PT026	PL_1d	647	PT026	Porphyromonas	3.33519	0.00661416
CSVRDREASPLHF	PT026	PL_1d	647	PT026	Eubacterium	4.28811	0.000770719
CSVRDREASPLHF	PT026	PL_1d	647	PT026	Desulfovibrio	2.7389	0.0239513
CSVRDREASPLHF	PT026	PL_1d	647	PT026	Oxalobacter	3.53969	0.0046211
CSVRDREASPLHF	PT026	PL_1d	647	PT026	Peptoniphilus	3.44872	0.0051941
CASSVGGETQYF	PT026	PL_1w	202	PT068	Paraprevotella	2.46292	0.0357883
CASSVGGETQYF	PT026	PL_1w	202	PT053	Bilophila	2.00162	0.0415479
CSVGQGLATNEKLFF	PT026	PL_1w	176	PT026	Porphyromonas	3.63659	0.0378798
CSVGQGLATNEKLFF	PT026	PL_1w	176	PT026	Peptoniphilus	3.69121	0.0356328
CASSSLLAGDGDTQYF	PT026	PL_1w	142	PT026	Porphyromonas	3.82884	0.0304862
CASSSLLAGDGDTQYF	PT026	PL_1w	142	PT026	Eubacterium	4.92559	0.00811973
CASSSLLAGDGDTQYF	PT026	PL_1w	142	PT026	Peptoniphilus	3.71901	0.0345351
CASRPGDQPQHF	PT026	PL_1w	157	PT026	Eubacterium	2.06075	0.0430893
CASSGQGAHTDTQYF	PT026	PL_1w	152	PT026	Porphyromonas	3.6683	0.0365607
CASSGQGAHTDTQYF	PT026	PL_1w	152	PT026	Eubacterium	4.65441	0.0113881
CASSGQGAHTDTQYF	PT026	PL_1w	152	PT026	Peptoniphilus	3.76135	0.0329207
CASSPDRITGELFF	PT026	PL_1w	171	PT026	Eubacterium	2.91433	0.0232363
CASRASGGRLGIETQYF	PT026	PL_1w	170	PT026	Porphyromonas	4.1994	0.00576291
CASRASGGRLGIETQYF	PT026	PL_1w	170	PT026	Eubacterium	5.11364	0.00112662
CASRASGGRLGIETQYF	PT026	PL_1w	170	PT026	Oxalobacter	3.21937	0.0272513
CASRASGGRLGIETQYF	PT026	PL_1w	170	PT026	Peptoniphilus	4.17553	0.00600167
CASSQSRDTQYF	PT026	PL_1w	164	PT145	Desulfovibrio	3.18212	0.00689999
CASSFSSGGETQYF	PT026	PL_1w	133	PT003	Coprococcus	3.01754	0.00667668
CASSFSSGGETQYF	PT026	PL_1w	133	HH136	Coprococcus	3.01754	0.00667668
CASKEGKNTEAFF	PT026	PL_1w	150	PT026	Oxalobacter	3.26323	0.0255621
CASKEGKNTEAFF	PT026	PL_1d	69	PT026	Oxalobacter	3.26323	0.0255621
CSADTSGSIYEQYF	PT026	PL_1w	135	PT026	Eubacterium	3.2386	0.0484892
CSADTSGSIYEQYF	PT026	PL_1w	135	PT026	Erysipelotrichaceae	4.15142	0.0159762
CSADTSGSIYEQYF	PT026	PL_1w	135	PT026	Oxalobacter	3.27459	0.0135712
CSADTSGSIYEQYF	PT026	PL_1d	447	PT026	Eubacterium	3.2386	0.0484892
CSADTSGSIYEQYF	PT026	PL_1d	447	PT026	Erysipelotrichaceae	4.15142	0.0159762
CSADTSGSIYEQYF	PT026	PL_1d	447	PT026	Oxalobacter	3.27459	0.0135712
CASSIQGLNSPLHF	PT026	PL_1w	133	PT003	Erysipelotrichaceae	2.64681	0.0306677
CASSGRSTDTQYF	PT026	PL_1w	154	HH135	Porphyromonas	2.58885	0.0449048
CASSGRSTDTQYF	PT026	PL_1w	154	HH135	Peptoniphilus	2.62717	0.0423523
CASRPPGNTEAFF	PT026	PL_1w	158	CO255	Coprococcus	3.179	0.00345616
CASRPPGNTEAFF	PT026	PL_1w	158	PT020	Sutterella	2.10173	0.00469093
CASRPPGNTEAFF	PT026	PL_1w	158	PT020	Eubacterium	2.04858	0.0127442
CASRPPGNTEAFF	PT026	PL_1w	158	CO255	Escherichia	2.18384	0.0421159
CASSGTSFFSDTQYF	PT026	PL_1w	165	PT026	Porphyromonas	4.39413	0.000549903
CASSGTSFFSDTQYF	PT026	PL_1w	165	PT026	Eubacterium	5.41584	2.94854e-05
CASSGTSFFSDTQYF	PT026	PL_1w	165	PT026	Desulfovibrio	2.91515	0.0172147
CASSGTSFFSDTQYF	PT026	PL_1w	165	PT026	Actinomyces	3.13474	0.0111195
CASSGTSFFSDTQYF	PT026	PL_1w	165	PT026	Oxalobacter	3.27658	0.00826131
CASSGTSFFSDTQYF	PT026	PL_1w	165	PT026	Peptoniphilus	4.58056	0.00033109
CASSGTSFFSDTQYF	PT026	PL_1d	295	PT026	Porphyromonas	4.39413	0.000549903
CASSGTSFFSDTQYF	PT026	PL_1d	295	PT026	Eubacterium	5.41584	2.94854e-05
CASSGTSFFSDTQYF	PT026	PL_1d	295	PT026	Desulfovibrio	2.91515	0.0172147
CASSGTSFFSDTQYF	PT026	PL_1d	295	PT026	Actinomyces	3.13474	0.0111195
CASSGTSFFSDTQYF	PT026	PL_1d	295	PT026	Oxalobacter	3.27658	0.00826131
CASSGTSFFSDTQYF	PT026	PL_1d	295	PT026	Peptoniphilus	4.58056	0.00033109
CSFLGGGRGYTF	PT026	PL_1w	126	PT026	Actinomyces	2.93456	0.0246016
CASRRWGSTDTQYF	PT026	PL_1w	69	PT003	Erysipelotrichaceae	5.44405	0.0439453
CASSGAYNEQFF	PT026	PL_1w	134	PT053	Bacteroidales	2.23397	0.0144357
CASSGAYNEQFF	PT026	PL_1w	134	PT003	Erysipelotrichaceae	2.35394	0.0218825
CASSGAYNEQFF	PT026	PL_1w	134	PT145	Erysipelotrichaceae	2.35394	0.0218825
CSVDMGELFF	PT026	PL_1w	149	PT026	Eubacterium	2.11974	0.0106561
CASSPIGQEPDNEQFF	PT026	PL_1w	97	PT026	Porphyromonas	4.58377	0.000900346
CASSPIGQEPDNEQFF	PT026	PL_1w	97	PT026	Eubacterium	5.74935	5.40787e-05
CASSPIGQEPDNEQFF	PT026	PL_1w	97	PT026	Desulfovibrio	2.53101	0.0465329
CASSPIGQEPDNEQFF	PT026	PL_1w	97	PT026	Actinomyces	2.78562	0.0314031
CASSPIGQEPDNEQFF	PT026	PL_1w	97	PT026	Oxalobacter	3.30609	0.0128105
CASSPIGQEPDNEQFF	PT026	PL_1w	97	PT026	Peptoniphilus	4.58377	0.000900346
CASSLWGAGNTIYF	PT026	PL_1w	130	PT061	Actinomyces	2.49254	0.00482449
CASTTSGGPTDTQYF	PT026	PL_1w	146	PT026	Porphyromonas	3.32447	0.00203625
CASTTSGGPTDTQYF	PT026	PL_1w	146	PT026	Peptoniphilus	3.45027	0.00144743
CASSLGGGTYNEQFF	PT026	PL_1w	68	PT020	Desulfovibrio	2.69632	0.036173
CASSWDNEQFF	PT026	PL_1w	97	PT061	Lactobacillus	2.90378	0.0424366
CASSWDNEQFF	PT026	PL_1w	97	PT002	Ruminococcaceae	2.78535	0.00584851
CASSWDNEQFF	PT026	PL_1w	97	PT026	Escherichia	2.43648	0.0253174
CASSPGLAGDEQFF	PT026	PL_1w	119	PT102	Actinomyces	2.47786	0.0134081
CASSLSGSNQPQHF	PT026	PL_1w	141	HH136	Bacteroidales	3.15563	0.00300721
CASSLSGSNQPQHF	PT026	PL_1w	141	PT003	Eubacterium	2.01281	0.00066881
CASSLSGSNQPQHF	PT026	PL_1w	141	PT068	Eubacterium	2.01281	0.00066881
CASSLSGSNQPQHF	PT026	PL_1w	141	PT071	Eubacterium	2.01281	0.00066881
CASSLSGSNQPQHF	PT026	PL_1w	141	PT053	Eubacterium	2.01281	0.00066881
CASSLSGSNQPQHF	PT026	PL_1w	141	PT003	Akkermansia	2.26722	0.0227746
CASSLSGSNQPQHF	PT026	PL_1w	141	PT062	Erysipelotrichaceae	4.52651	0.00135026
CASSLSGSNQPQHF	PT026	PL_1w	141	PT079	Prevotella	2.31557	4.23878e-05
CASSLSGSNQPQHF	PT026	PL_1w	141	PT102	Prevotella	2.31557	4.23878e-05
CASSLSGSNQPQHF	PT026	PL_1w	141	PT073	Prevotella	2.31557	4.23878e-05
CASSLSGSNQPQHF	PT026	PL_1w	141	PT051	Prevotella	2.31557	4.23878e-05
CASSLSGSNQPQHF	PT026	PL_1w	141	PT115	Prevotella	2.31557	4.23878e-05
CASSLNTGELFF	PT026	PL_1w	97	PT102	Coprococcus	2.3952	0.0409946
CASSLNTGELFF	PT026	PL_1w	97	PT061	Lactobacillus	3.68933	0.00122808
CASSLNTGELFF	PT026	PL_1w	97	PT032	Bacteroidales	2.60613	0.0249035
CASSLNTGELFF	PT026	PL_1w	97	PT071	Bacteroidales	2.60613	0.0249035
CASSLNTGELFF	PT026	PL_1w	97	PT053	Ruminococcaceae	2.44326	0.0175584
CASSLNTGELFF	PT026	PL_1w	97	PT061	Actinomyces	3.62687	0.00147735
CASSLGDGTDTQYF	PT026	PL_1w	74	PT003	Sutterella	2.27383	0.0102004
CASSLGDGTDTQYF	PT026	PL_1w	74	PT003	Eubacterium	2.25617	0.0291439
CASSLGDGTDTQYF	PT026	PL_1w	74	PT003	Peptoniphilus	2.08137	0.0148046
CASSLREYNEQFF	PT026	PL_1w	73	PT061	Erysipelotrichaceae	3.48205	0.00755048
CASSLREYNEQFF	PT026	PL_1w	73	PT061	Actinomyces	2.8612	0.0277803
CSAKGAGGFGDTEAFF	PT026	PL_1w	404	PT026	Porphyromonas	3.70507	0.0350818
CSAKGAGGFGDTEAFF	PT026	PL_1w	404	PT026	Eubacterium	4.57469	0.0125636
CSAKGAGGFGDTEAFF	PT026	PL_1w	404	PT026	Peptoniphilus	3.72835	0.034173
CSARAATSSETQYF	PT026	PL_1w	104	PT026	Porphyromonas	3.55695	0.0413792
CSARAATSSETQYF	PT026	PL_1w	104	PT026	Eubacterium	4.75332	0.0100733
CSARAATSSETQYF	PT026	PL_1w	104	PT026	Peptoniphilus	3.57004	0.0407852
CSARAATSSETQYF	PT026	PL_1d	515	PT026	Porphyromonas	3.55695	0.0413792
CSARAATSSETQYF	PT026	PL_1d	515	PT026	Eubacterium	4.75332	0.0100733
CSARAATSSETQYF	PT026	PL_1d	515	PT026	Peptoniphilus	3.57004	0.0407852
CASSLGQGDSPLHF	PT026	PL_1w	113	CO050	Eubacterium	2.28368	0.0134784
CASSLGQGDSPLHF	PT026	PL_1w	113	PT062	Eubacterium	2.28368	0.0134784
CASSYRNTEAFF	PT026	PL_1w	79	PT032	Coprococcus	3.03647	0.00410137
CASSYRNTEAFF	PT026	PL_1w	79	PT055	Coprococcus	3.03647	0.00410137
CASSYRNTEAFF	PT026	PL_1w	79	PT102	Collinsella	2.16211	0.0363735
CASSYRNTEAFF	PT026	PL_1w	79	PT047	Akkermansia	2.17239	0.0432886
CASSYRNTEAFF	PT026	PL_1w	79	PT003	Erysipelotrichaceae	4.16625	0.0149866
CASSYRNTEAFF	PT026	PL_1w	79	PT026	Erysipelotrichaceae	2.40296	0.003838
CASSYRNTEAFF	PT026	PL_1w	79	PT124	Erysipelotrichaceae	2.40296	0.003838
CASSYRNTEAFF	PT026	PL_1w	79	HH136	Erysipelotrichaceae	2.40296	0.003838
CASSYRNTEAFF	PT026	PL_1w	86	PT032	Coprococcus	3.03647	0.00410137
CASSYRNTEAFF	PT026	PL_1w	86	PT055	Coprococcus	3.03647	0.00410137
CASSYRNTEAFF	PT026	PL_1w	86	PT102	Collinsella	2.16211	0.0363735
CASSYRNTEAFF	PT026	PL_1w	86	PT047	Akkermansia	2.17239	0.0432886
CASSYRNTEAFF	PT026	PL_1w	86	PT003	Erysipelotrichaceae	4.16625	0.0149866
CASSYRNTEAFF	PT026	PL_1w	86	PT026	Erysipelotrichaceae	2.40296	0.003838
CASSYRNTEAFF	PT026	PL_1w	86	PT124	Erysipelotrichaceae	2.40296	0.003838
CASSYRNTEAFF	PT026	PL_1w	86	HH136	Erysipelotrichaceae	2.40296	0.003838
CASSRGLEPNEQFF	PT026	PL_1w	65	PT026	Porphyromonas	3.88335	0.028639
CASSRGLEPNEQFF	PT026	PL_1w	65	PT026	Eubacterium	4.76903	0.00987821
CASSRGLEPNEQFF	PT026	PL_1w	65	PT026	Peptoniphilus	3.84851	0.0298078
CSASSGRASGEQFF	PT026	PL_1w	20	PT026	Porphyromonas	2.71088	0.0372146
CSASSGRASGEQFF	PT026	PL_1w	20	PT026	Eubacterium	3.55773	0.00909242
CSASSGRASGEQFF	PT026	PL_1w	20	PT026	Peptoniphilus	2.68097	0.0389836
CASSSGTSWNEQFF	PT026	PL_1w	62	HH135	Paraprevotella	3.48041	0.00924011
CASSGGQGAYEQYF	PT026	PL_1w	49	PT132	Clostridium	2.21626	0.00584613
CASSGGQGAYEQYF	PT026	PL_1w	49	PT140	Clostridium	2.21626	0.00584613
CASSGGQGAYEQYF	PT026	PL_1w	49	PT102	Clostridium	2.21626	0.00584613
CASSGTEAFF	PT026	PL_1w	65	CO172	Clostridium	2.27156	0.0321721
CASSGTEAFF	PT026	PL_1w	65	CO038	Clostridium	2.27156	0.0321721
CASSLAGRDGVKFF	PT026	PL_1w	96	PT026	Porphyromonas	3.75188	0.0332761
CASSLAGRDGVKFF	PT026	PL_1w	96	PT026	Eubacterium	4.76903	0.00987821
CASSLAGRDGVKFF	PT026	PL_1w	96	PT026	Peptoniphilus	3.77087	0.0325672
CASSDPTGSSGSREKLFF	PT026	PL_1w	81	PT026	Porphyromonas	3.76135	0.0329207
CASSDPTGSSGSREKLFF	PT026	PL_1w	81	PT026	Eubacterium	4.76116	0.00997554
CASSDPTGSSGSREKLFF	PT026	PL_1w	81	PT026	Peptoniphilus	3.79003	0.0318659
CASSQVRADTQYF	PT026	PL_1w	88	PT032	Escherichia	2.51265	0.0160913
CASSLWGTGFGNEQFF	PT026	PL_1w	41	PT026	Porphyromonas	4.04481	0.0237438
CASSLWGTGFGNEQFF	PT026	PL_1w	41	PT026	Eubacterium	4.80087	0.0094937
CASSLWGTGFGNEQFF	PT026	PL_1w	41	PT026	Peptoniphilus	4.22576	0.0191715
CASSWRDTEETQYF	PT026	PL_1w	31	PT026	Porphyromonas	3.28691	0.00732013
CASSWRDTEETQYF	PT026	PL_1w	31	PT026	Eubacterium	3.45272	0.0109231
CASSWRDTEETQYF	PT026	PL_1w	31	PT026	Oxalobacter	2.40421	0.0396156
CASSWRDTEETQYF	PT026	PL_1w	31	PT026	Peptoniphilus	3.30874	0.00699283
CASGGNEQFF	PT026	PL_1w	69	PT030	Actinomyces	2.35217	0.025198
CASGGNEQFF	PT026	PL_1d	37	PT030	Actinomyces	2.35217	0.025198
CASSPGANQPQHF	PT026	PL_1w	43	PT040	Coprobacter	2.20241	0.0264788
CASSPGANQPQHF	PT026	PL_1w	43	PT051	Coprobacter	2.20241	0.0264788
CASSPGANQPQHF	PT026	PL_1w	43	PT145	Coprobacter	2.20241	0.0264788
CASSPGANQPQHF	PT026	PL_1w	43	PT030	Coprobacter	2.20241	0.0264788
CASSPGANQPQHF	PT026	PL_1w	43	PT003	Erysipelotrichaceae	3.35669	0.0387654
CASSSDSSGANVLTF	PT026	PL_1w	72	PT088	Porphyromonas	3.19117	0.00290216
CASSYRFNTEAFF	PT026	PL_1w	78	CO172	Erysipelotrichaceae	2.5068	0.0404669
CASSRLAGSDTQYF	PT026	PL_1w	76	PT026	Eubacterium	3.74474	0.0284765
CASSLTGGNEKLFF	PT026	PL_1w	77	PT003	Erysipelotrichaceae	3.60551	0.0283103
CASSGGPAAYEQYF	PT026	PL_1w	35	PT026	Porphyromonas	3.73773	0.0338128
CASSGGPAAYEQYF	PT026	PL_1w	35	PT026	Peptoniphilus	3.81421	0.031
CASSATGGTEAFF	PT026	PL_1w	58	PT044	Bifidobacterium	2.22806	0.0271041
CASSATGGTEAFF	PT026	PL_1w	58	PT145	Bifidobacterium	2.22806	0.0271041
CASSLNPNTEAFF	PT026	PL_1w	31	PT061	Akkermansia	2.78008	0.00377557
CASSLNPNTEAFF	PT026	PL_1w	31	PT004	Akkermansia	2.78008	0.00377557
CASSLNPNTEAFF	PT026	PL_1w	31	PT143	Akkermansia	2.78008	0.00377557
CASSLNPNTEAFF	PT026	PL_1w	31	PT145	Akkermansia	2.78008	0.00377557
