## Supplementary Table 4 for "T cell-microbiome associations captured through T cell receptor convergence analysis" (part 2 of 2)

### Sheet: Convergent overlap with PL-TCRs (continued)
CDR3	Stimluation patient ID	Condition	Clone count	Discovery patient ID	Genus	Convergence	Enrichment p value
CASSLGGGSTDTQYF	PT026	PL_1w	55	PT061	Bilophila	2.06167	0.0420169
CASSLGGGSTDTQYF	PT026	PL_1w	55	PT043	Eubacterium	2.60232	0.037391
CASSLGGGSTDTQYF	PT026	PL_1w	55	PT036	Ruminococcaceae	2.05794	0.0167131
CASSSLGLAGADEQYF	PT026	PL_1w	40	PT026	Porphyromonas	4.19058	0.0199916
CASSSLGLAGADEQYF	PT026	PL_1w	40	PT026	Eubacterium	5.36462	0.00464189
CASSSLGLAGADEQYF	PT026	PL_1w	40	PT026	Peptoniphilus	4.23762	0.018902
CASSLRGDETQYF	PT026	PL_1w	42	PT032	Escherichia	2.54444	0.0203612
CASSLRGDETQYF	PT026	PL_1w	42	PT030	Escherichia	2.54444	0.0203612
CSVEWASGRSYNEQFF	PT026	PL_1w	87	PT026	Porphyromonas	3.78043	0.0322156
CSVEWASGRSYNEQFF	PT026	PL_1w	87	PT026	Eubacterium	4.76116	0.00997554
CSVEWASGRSYNEQFF	PT026	PL_1w	87	PT026	Peptoniphilus	3.82395	0.030657
CASKDQAGASDTQYF	PT026	PL_1w	41	PT026	Eubacterium	5.31419	0.000774654
CASKDQAGASDTQYF	PT026	PL_1w	41	PT043	Eubacterium	5.31419	0.000774654
CASKDQAGASDTQYF	PT026	PL_1w	41	PT026	Oxalobacter	2.78112	0.0499758
CASKDQAGASDTQYF	PT026	PL_1w	41	PT043	Oxalobacter	2.78112	0.0499758
CASKDQAGASDTQYF	PT026	PL_1d	248	PT026	Eubacterium	5.31419	0.000774654
CASKDQAGASDTQYF	PT026	PL_1d	248	PT043	Eubacterium	5.31419	0.000774654
CASKDQAGASDTQYF	PT026	PL_1d	248	PT026	Oxalobacter	2.78112	0.0499758
CASKDQAGASDTQYF	PT026	PL_1d	248	PT043	Oxalobacter	2.78112	0.0499758
CASSSGGAYGYTF	PT026	PL_1w	23	CO228	Dialister	2.1937	0.0135664
CATQPDGSSTYEQYF	PT026	PL_1w	49	PT026	Porphyromonas	4.01259	0.0246555
CATQPDGSSTYEQYF	PT026	PL_1w	49	PT026	Eubacterium	4.90844	0.00829673
CATQPDGSSTYEQYF	PT026	PL_1w	49	PT026	Peptoniphilus	3.93925	0.0268495
CATQPDGSSTYEQYF	PT026	PL_1d	131	PT026	Porphyromonas	4.01259	0.0246555
CATQPDGSSTYEQYF	PT026	PL_1d	131	PT026	Eubacterium	4.90844	0.00829673
CATQPDGSSTYEQYF	PT026	PL_1d	131	PT026	Peptoniphilus	3.93925	0.0268495
CASSFRETQYF	PT026	PL_1w	29	PT020	Streptococcus	2.4642	0.0124715
CASSYSKHEQYF	PT026	PL_1w	37	CO038	Porphyromonas	2.23875	0.0363982
CASSYSKHEQYF	PT026	PL_1w	37	CO038	Peptoniphilus	2.28828	0.0330852
CASGDYEQYF	PT026	PL_1w	19	PT102	Erysipelotrichaceae	2.09699	0.0352366
CASGDYEQYF	PT026	PL_1w	19	PT020	Erysipelotrichaceae	2.09699	0.0352366
CSATSGDYNEQFF	PT026	PL_1w	17	PT124	Erysipelotrichaceae	2.12629	0.0338509
CASSLDQNTEAFF	PT026	PL_1w	55	PT057	Lactobacillus	3.55185	0.00276867
CASSLDQNTEAFF	PT026	PL_1w	55	PT004	Bilophila	2.22707	0.0287477
CASSLDQNTEAFF	PT026	PL_1w	55	PT051	Bilophila	2.03545	0.0432689
CASSLGLLAEQYF	PT026	PL_1w	181	PT026	Sutterella	2.20116	0.0197312
CASSPDRVREQYF	PT026	PL_1w	33	PT143	Paraprevotella	2.42368	0.0383098
CASSFSSGYTF	PT026	PL_1w	8	PT088	Porphyromonas	2.54546	0.0100679
CASSSRTSGSYEQYF	PT026	PL_1w	13	CO038	Porphyromonas	3.46302	0.045866
CASSSRTSGSYEQYF	PT026	PL_1w	13	PT135	Erysipelotrichaceae	2.60222	0.00490259
CASSSRTSGSYEQYF	PT026	PL_1w	13	CO038	Peptoniphilus	3.62761	0.038261
CASSSRTSGSYEQYF	PT026	PL_1w	13	PT102	Peptoniphilus	2.33455	0.00635917
CASSSRTSGSYEQYF	PT026	PL_1w	13	PT053	Peptoniphilus	2.33455	0.00635917
CASSPRGGNQPQHF	PT026	PL_1w	36	HH136	Coprococcus	2.47891	0.0461057
CASSPRGGNQPQHF	PT026	PL_1w	36	PT053	Coprococcus	2.47891	0.0461057
CASSPRGGNQPQHF	PT026	PL_1w	36	CO255	Coprococcus	2.47891	0.0461057
CASSPRGGNQPQHF	PT026	PL_1w	36	PT062	Sutterella	2.3374	0.0439486
CASSPRGGNQPQHF	PT026	PL_1w	36	PT062	Porphyromonas	2.90517	0.0121735
CASSPRGGNQPQHF	PT026	PL_1w	36	PT062	Peptoniphilus	3.007	0.0098432
CASSLGQFNEKLFF	PT026	PL_1w	21	PT020	Actinomyces	2.90657	0.017501
CASSLGQGAYEQYF	PT026	PL_1w	37	PT057	Bacteroidales	2.37905	0.0471558
CASSLGQGAYEQYF	PT026	PL_1w	37	PT047	Erysipelotrichaceae	2.18984	0.0139431
CASSLGQGAYEQYF	PT026	PL_1w	37	CO038	Erysipelotrichaceae	2.18984	0.0139431
CASSLGQGAYEQYF	PT026	PL_1w	37	PT084	Erysipelotrichaceae	2.18984	0.0139431
CASSLGQGAYEQYF	PT026	PL_1w	37	PT001	Erysipelotrichaceae	2.18984	0.0139431
CASSLGQGAYEQYF	PT026	PL_1w	37	PT047	Escherichia	2.04916	0.00311445
CASSLGQGAYEQYF	PT026	PL_1w	37	CO038	Escherichia	2.04916	0.00311445
CASSLGQGAYEQYF	PT026	PL_1w	37	PT084	Escherichia	2.04916	0.00311445
CASSLGQGAYEQYF	PT026	PL_1w	37	PT001	Escherichia	2.04916	0.00311445
CSARDAGGSSPLHF	PT026	PL_1w	6	PT026	Eubacterium	4.85798	0.00883915
CASRTTGNQPQHF	PT026	PL_1w	36	PT068	Erysipelotrichaceae	2.95457	0.0189986
CASSIPGLADTQYF	PT026	PL_1w	48	PT001	Erysipelotrichaceae	3.0648	0.0153045
CASSSGEVYEQYF	PT026	PL_1w	39	CO038	Erysipelotrichaceae	3.70992	0.00110893
CASSLVGSGNTIYF	PT026	PL_1w	16	CO050	Eubacterium	3.82366	0.00566319
CASSLVGSGNTIYF	PT026	PL_1w	16	PT020	Eubacterium	3.82366	0.00566319
CASSLVGSGNTIYF	PT026	PL_1w	16	PT051	Escherichia	2.25719	0.0381666
CASSLGLLNTEAFF	PT026	PL_1w	18	PT053	Coprococcus	2.10778	0.0186864
CASSLGLLNTEAFF	PT026	PL_1w	18	HH136	Coprococcus	2.10778	0.0186864
CASSLGLLNTEAFF	PT026	PL_1w	18	PT053	Bacteroidales	2.29803	0.0158808
CASSLGLLNTEAFF	PT026	PL_1w	18	HH136	Bacteroidales	2.29803	0.0158808
CASSLGLLNTEAFF	PT026	PL_1w	18	PT043	Erysipelotrichaceae	2.12688	0.0160936
CASSSTYEQYF	PT026	PL_1w	20	PT057	Lactobacillus	3.01767	0.0213742
CASSSTYEQYF	PT026	PL_1w	20	PT057	Actinomyces	2.803	0.0305374
CASSLSNEQFF	PT026	PL_1w	5	PT051	Lactobacillus	2.26901	0.00619962
CASSLSNEQFF	PT026	PL_1w	5	PT088	Bilophila	2.44242	0.0174435
CASSLSNEQFF	PT026	PL_1w	5	PT071	Dialister	2.10243	0.0286203
CASSPGNTEAFF	PT026	PL_1w	21	PT102	Eubacterium	2.29624	0.0293262
CASSPGNTEAFF	PT026	PL_1w	21	CO172	Akkermansia	2.3187	0.023963
CASSPGNTEAFF	PT026	PL_1w	21	PT004	Akkermansia	2.3187	0.023963
CASSPGNTEAFF	PT026	PL_1w	21	PT046	Akkermansia	2.3187	0.023963
CASSPGNTEAFF	PT026	PL_1w	21	PT003	Erysipelotrichaceae	2.81798	0.00807119
CASSPGNTEAFF	PT026	PL_1w	21	PT088	Erysipelotrichaceae	2.81798	0.00807119
CASSLGQHYEQYF	PT026	PL_1w	122	PT053	Coprobacter	2.41644	0.0165223
CASSLGQHYEQYF	PT026	PL_1w	122	PT020	Coprobacter	2.41644	0.0165223
CASSLGGNTGELFF	PT026	PL_1w	12	PT036	Bacteroidales	2.49931	0.0460957
CASSLGGNTGELFF	PT026	PL_1w	12	CO255	Bacteroidales	2.49931	0.0460957
CASSLGGNTGELFF	PT026	PL_1w	12	CO050	Bilophila	2.15804	0.0271823
CASSLGGNTGELFF	PT026	PL_1w	12	PT088	Bilophila	2.15804	0.0271823
CASSLGGNTGELFF	PT026	PL_1w	12	PT030	Parasutterella	2.37898	0.0215934
CASSLGGNTGELFF	PT026	PL_1w	12	PT003	Ruminococcus	2.44096	0.0113583
CASSLGGNTGELFF	PT026	PL_1w	12	PT043	Ruminococcus	2.44096	0.0113583
CASSLGGNTGELFF	PT026	PL_1w	12	CO050	Erysipelotrichaceae	2.25634	0.0117726
CASSLGGNTGELFF	PT026	PL_1w	12	PT088	Erysipelotrichaceae	2.25634	0.0117726
CASSSGTASTDTQYF	PT026	PL_1w	15	HH135	Erysipelotrichaceae	3.48821	0.0327237
CASSFGQGNQPQHF	PT026	PL_1w	10	PT043	Eubacterium	3.974	0.00111029
CASSFGQGNQPQHF	PT026	PL_1w	10	PT054	Desulfovibrio	2.59634	0.0421898
CASSPQGGNQPQHF	PT026	PL_1w	9	PT055	Phascolarctobacterium	2.20139	0.00659357
CASSPQGGNQPQHF	CO082	PL_1d	202	PT055	Phascolarctobacterium	2.20139	0.00659357
CASSLVNTGELFF	PT026	PL_1w	15	PT051	Paraprevotella	2.28786	0.000649766
CASSLVNTGELFF	PT026	PL_1w	15	PT061	Coprobacter	2.74624	0.00536153
CASSRLAEETQYF	PT026	PL_1w	7	PT057	Oxalobacter	2.31453	0.0461175
CASSPTGGGEQYF	PT026	PL_1w	6	HH039	Akkermansia	2.32397	0.0239985
CASSPLAGEYNEQFF	PT026	PL_1w	26	PT020	Escherichia	2.21213	0.0414666
CASSPLAGEYNEQFF	PT026	PL_1w	26	PT020	Peptoniphilus	2.49812	0.00543112
CASSQVQETGELFF	PT026	PL_1w	26	PT026	Erysipelotrichaceae	5.07866	0.00532515
CASSQVQETGELFF	PT026	PL_1w	26	PT026	Oxalobacter	2.98206	0.0381332
CASRRTGELFF	PT026	PL_1w	5	PT026	Coprococcus	2.13981	0.0013655
CASRRTGELFF	PT026	PL_1w	5	PT136	Coprococcus	2.13981	0.0013655
CASRRTGELFF	PT026	PL_1w	5	PT020	Bacteroidales	2.50222	0.0461
CASRRTGELFF	PT026	PL_1w	5	PT053	Porphyromonas	2.44234	0.0266857
CASRRTGELFF	PT026	PL_1w	5	PT062	Porphyromonas	2.44234	0.0266857
CASRRTGELFF	PT026	PL_1w	5	PT083	Eubacterium	2.52087	0.00706951
CASRRTGELFF	PT026	PL_1w	5	PT020	Dialister	2.49931	0.0460957
CASSQYLGGTVNTEAFF	PT026	PL_1w	12	PT026	Porphyromonas	3.93411	0.0270098
CASSQYLGGTVNTEAFF	PT026	PL_1w	12	PT026	Eubacterium	4.80087	0.0094937
CASSQYLGGTVNTEAFF	PT026	PL_1w	12	PT026	Peptoniphilus	3.93411	0.0270098
CASSQYLGGTVNTEAFF	PT026	PL_1d	439	PT026	Porphyromonas	3.93411	0.0270098
CASSQYLGGTVNTEAFF	PT026	PL_1d	439	PT026	Eubacterium	4.80087	0.0094937
CASSQYLGGTVNTEAFF	PT026	PL_1d	439	PT026	Peptoniphilus	3.93411	0.0270098
CASSEEAGGYNEQFF	PT026	PL_1w	10	PT020	Actinomyces	2.09972	0.0138286
CASSWTGGAYEQYF	PT026	PL_1w	13	PT088	Porphyromonas	4.0941	0.0224085
CASSWTGGAYEQYF	PT026	PL_1w	13	CO172	Ruminococcaceae	2.40818	0.0254358
CASSRTGNTEAFF	PT026	PL_1w	4	CO050	Coprococcus	2.523	0.00492541
CASSRTGNTEAFF	PT026	PL_1w	4	HH031	Paraprevotella	3.20598	0.0277856
CASSLGVSYEQYF	PT026	PL_1w	1	PT132	Ruminococcus	2.23492	0.0271618
CASSLGVSYEQYF	PT026	PL_1w	1	PT057	Ruminococcus	2.23492	0.0271618
CASSLGVSYEQYF	PT026	PL_1w	1	PT046	Ruminococcus	2.23492	0.0271618
CASSRSLYEQYF	PT026	PL_1w	27	HH053	Bilophila	2.1074	0.0373367
CASSRSLYEQYF	PT026	PL_1w	27	PT047	Bilophila	2.1074	0.0373367
CASSKTRQGKTDTQYF	PT026	PL_1w	13	PT026	Porphyromonas	3.99137	0.0252728
CASSKTRQGKTDTQYF	PT026	PL_1w	13	PT026	Eubacterium	4.9429	0.00794465
CASSKTRQGKTDTQYF	PT026	PL_1w	13	PT026	Peptoniphilus	4.07754	0.0228493
CASSFDRNYGYTF	CO082	PL_1d	1556	HH053	Actinomyces	2.50823	0.0106008
CASSFDRNYGYTF	CO082	PL_1w	6530	HH053	Actinomyces	2.50823	0.0106008
CASSLGDTQYF	CO082	PL_1d	686	PT004	Clostridium	3.0626	0.00121298
CASSLGDTQYF	CO082	PL_1d	686	PT102	Clostridium	3.0626	0.00121298
CASSLGDTQYF	CO082	PL_1d	686	PT003	Erysipelotrichaceae	2.6161	0.000282409
CASSLGDTQYF	CO082	PL_1d	686	PT040	Erysipelotrichaceae	2.6161	0.000282409
CASSLGDTQYF	CO082	PL_1d	686	HH053	Erysipelotrichaceae	2.6161	0.000282409
CASSLGDTQYF	CO082	PL_1d	686	PT145	Erysipelotrichaceae	2.6161	0.000282409
CASSLGDTQYF	CO082	PL_1d	686	HH136	Erysipelotrichaceae	2.6161	0.000282409
CASSLGDTQYF	CO082	PL_1d	686	PT117	Erysipelotrichaceae	2.6161	0.000282409
CASSLGDTQYF	CO082	PL_1d	686	PT055	Erysipelotrichaceae	2.6161	0.000282409
CASSLGDTQYF	CO082	PL_1d	686	PT062	Erysipelotrichaceae	2.6161	0.000282409
CASSSNPNTGELFF	CO082	PL_1d	755	PT032	Oxalobacter	3.30922	0.000387372
CASSATGETGELFF	CO082	PL_1d	579	PT061	Peptoniphilus	2.53548	0.0103202
CASSSGTGGNEQFF	CO082	PL_1d	577	PT136	Bacteroidales	2.43833	0.0390435
CASSQAQGEQYF	CO082	PL_1d	534	PT030	Actinomyces	3.28021	0.00546564
CATSRGSGANVLTF	CO082	PL_1d	470	PT088	Oxalobacter	2.01597	0.0136458
CASSLSVSYEQYF	CO082	PL_1d	417	PT145	Coprobacter	2.02824	0.0422763
CASSFRDNEQFF	CO082	PL_1d	431	CO038	Porphyromonas	3.26423	0.00239219
CASSFRDNEQFF	CO082	PL_1d	431	PT015	Porphyromonas	3.26423	0.00239219
CASSFRDNEQFF	CO082	PL_1d	431	CO038	Peptoniphilus	3.30925	0.00212113
CASSFRDNEQFF	CO082	PL_1d	431	PT015	Peptoniphilus	3.30925	0.00212113
CASSLRQGYTGELFF	CO082	PL_1d	409	PT015	Coprococcus	2.14843	0.0176576
CASKLYNEQFF	CO082	PL_1d	446	HH032	Bilophila	2.09619	0.0403187
CASKLYNEQFF	CO082	PL_1d	446	PT051	Oxalobacter	2.9726	0.0386335
CASSAGLATGELFF	CO082	PL_1d	347	PT036	Paraprevotella	2.49262	0.0339744
CASSRGQGGTEAFF	CO082	PL_1d	440	PT032	Paraprevotella	2.39774	0.0400576
CASSRGQGGTEAFF	CO082	PL_1d	440	CO111	Paraprevotella	2.0223	0.0436905
CASSRGQGGTEAFF	CO082	PL_1d	440	PT043	Eubacterium	4.51192	0.0135684
CASSRGQGGTEAFF	CO082	PL_1d	440	CO111	Eubacterium	2.74357	0.0308464
CASSRGQGGTEAFF	CO082	PL_1d	440	PT084	Ruminococcaceae	2.14246	0.0495125
CASSRGQGGTEAFF	CO082	PL_1d	440	CO255	Ruminococcaceae	2.14246	0.0495125
CASSPRTDEAFF	CO082	PL_1d	438	PT004	Eubacterium	3.73697	0.028743
CASSSRQGLGTGELFF	CO082	PL_1d	428	PT102	Eubacterium	3.2386	0.0484892
CASSRGTGELFF	CO082	PL_1d	532	PT071	Paraprevotella	2.17861	0.0318614
CASSRGTGELFF	CO082	PL_1d	532	PT145	Desulfovibrio	2.54803	0.0453691
CASSRGTGELFF	CO082	PL_1d	532	PT055	Akkermansia	2.24006	0.0238183
CSVAGFTDTQYF	CO082	PL_1d	457	PT083	Erysipelotrichaceae	2.28388	0.0240885
CSVAGFTDTQYF	CO082	PL_1d	457	PT083	Prevotella	2.49603	0.0167577
CASSLTGNYGYTF	CO082	PL_1d	486	PT055	Coprococcus	2.54406	0.0351675
CASSLTGNYGYTF	CO082	PL_1d	486	CO038	Ruminococcaceae	2.48683	0.0128158
CASSLTGNYGYTF	CO082	PL_1d	486	CO038	Parasutterella	2.09006	0.0369984
CASSQLTGNTEAFF	CO082	PL_1d	459	PT145	Peptoniphilus	2.91467	0.0119365
CASSLIGLAGGYEQFF	CO082	PL_1d	418	PT061	Eubacterium	3.29496	0.0129208
CASRQSYEQYF	CO082	PL_1d	443	PT061	Lactobacillus	3.0476	0.00055656
CASRQSYEQYF	CO082	PL_1d	443	PT102	Sutterella	2.38973	0.00131634
CASRQSYEQYF	CO082	PL_1d	443	PT071	Sutterella	2.38973	0.00131634
CASRQSYEQYF	CO082	PL_1d	443	HH135	Erysipelotrichaceae	3.37171	0.00942101
CASRQSYEQYF	CO082	PL_1d	443	PT102	Prevotella	2.20223	0.0365906
CASRQSYEQYF	CO082	PL_1d	443	PT071	Prevotella	2.20223	0.0365906
CASRQSYEQYF	CO082	PL_1d	443	PT061	Oxalobacter	2.32299	0.0039512
CASSLGYSNQPQHF	CO082	PL_1d	407	CO255	Bilophila	2.20037	0.0269921
CASSQGQGNQPQHF	CO082	PL_1d	366	CO111	Sutterella	2.62361	0.0213985
CASSFDRENTEAFF	CO082	PL_1d	423	HH136	Actinomyces	2.48179	0.00287813
CASSFDRENTEAFF	CO082	PL_1d	423	PT057	Actinomyces	2.48179	0.00287813
CASSLGQGSNQPQHF	CO082	PL_1d	455	PT084	Peptoniphilus	2.97221	0.0245407
CASSLGQGSNQPQHF	CO082	PL_1d	455	PT117	Peptoniphilus	2.97221	0.0245407
CASSLGQGSNQPQHF	CO082	PL_1d	455	PT047	Peptoniphilus	2.45789	0.00349418
CASSLGQGSNQPQHF	CO082	PL_1d	455	PT040	Peptoniphilus	2.45789	0.00349418
CASSLGQGSNQPQHF	CO082	PL_1d	455	PT084	Peptoniphilus	2.45789	0.00349418
CASSPGSNQPQHF	CO082	PL_1d	384	PT047	Coprobacter	2.38341	0.0183997
CASSPGSNQPQHF	CO082	PL_1d	384	PT026	Coprobacter	2.38341	0.0183997
CASSPGSNQPQHF	CO082	PL_1d	384	PT051	Ruminococcus	2.31398	0.00256692
CASSPGSNQPQHF	CO082	PL_1d	384	PT145	Ruminococcus	2.31398	0.00256692
CASSPGSNQPQHF	CO082	PL_1d	384	PT030	Erysipelotrichaceae	2.80181	0.0239767
CASSPGSNQPQHF	CO082	PL_1d	384	PT020	Escherichia	2.18958	0.0403539
CASSPGSNQPQHF	CO082	PL_1d	384	PT030	Escherichia	2.18958	0.0403539
CASSPGSNQPQHF	CO082	PL_1d	384	PT061	Oxalobacter	2.95059	0.0398178
CASSLLREPYEQYF	CO082	PL_1d	396	PT053	Lactobacillus	2.94377	0.0162874
CASRAVYGYTF	CO082	PL_1d	396	PT051	Escherichia	2.29716	0.0372416
CASRFTGELFF	CO082	PL_1d	396	CO228	Porphyromonas	2.30841	0.0318164
CASRFTGELFF	CO082	PL_1d	396	CO228	Eubacterium	2.89463	0.0230345
CASRFTGELFF	CO082	PL_1d	396	CO228	Peptoniphilus	2.28828	0.0330852
CASSLGATTDTQYF	CO082	PL_1d	383	PT026	Porphyromonas	3.80451	0.0313449
CASSLGATTDTQYF	CO082	PL_1d	383	PT026	Eubacterium	4.96039	0.00777147
CASSLGATTDTQYF	CO082	PL_1d	383	PT003	Erysipelotrichaceae	5.31529	0.0478516
CASSLGATTDTQYF	CO082	PL_1d	383	PT026	Peptoniphilus	3.85345	0.0296394
CASSLRQSYEQYF	CO082	PL_1d	362	PT003	Bacteroidales	2.46378	0.0279613
CASSLRQSYEQYF	CO082	PL_1d	362	CO255	Bacteroidales	2.46378	0.0279613
CASSLRTGLTDTQYF	CO082	PL_1d	382	PT057	Paraprevotella	2.53862	0.0198664
CASSRTGTGELFF	CO082	PL_1d	309	PT053	Coprococcus	3.3237	0.00135348
CASSRTGTGELFF	CO082	PL_1d	309	PT015	Paraprevotella	2.08356	0.0159347
CASSLGTVYEQYF	CO082	PL_1d	308	PT073	Bifidobacterium	2.16365	0.0299592
CASSLGTVYEQYF	CO082	PL_1d	308	CO038	Bifidobacterium	2.16365	0.0299592
CASSLVGTSGSYEQYF	CO082	PL_1d	343	PT071	Collinsella	2.12697	0.0406548
CASSLVGTSGSYEQYF	CO082	PL_1d	343	PT071	Eubacterium	2.08492	0.00321193
CASSLTEGADTQYF	CO082	PL_1d	323	PT102	Lactobacillus	2.69117	0.00648123
CASSLTEGADTQYF	CO082	PL_1d	323	PT102	Sutterella	2.81202	0.0113505
CASSLTEGADTQYF	CO082	PL_1d	323	PT102	Actinomyces	2.41257	0.0244758
CASSPGPGNTIYF	CO082	PL_1d	289	CO038	Porphyromonas	2.91879	0.00456292
CASSPGPGNTIYF	CO082	PL_1d	289	PT043	Eubacterium	2.67416	0.0072813
CASSPGPGNTIYF	CO082	PL_1d	289	PT051	Eubacterium	2.67416	0.0072813
CASSPGPGNTIYF	CO082	PL_1d	289	CO038	Eubacterium	2.97116	0.0202233
CASSPGPGNTIYF	CO082	PL_1d	289	PT043	Oxalobacter	2.18338	0.0159026
CASSPGPGNTIYF	CO082	PL_1d	289	PT051	Oxalobacter	2.18338	0.0159026
CASSPGPGNTIYF	CO082	PL_1d	289	PT026	Oxalobacter	2.36554	0.0423189
CASSPGPGNTIYF	CO082	PL_1d	289	CO038	Peptoniphilus	2.4657	0.0232957
CASSIMETQYF	CO082	PL_1d	361	PT055	Akkermansia	2.11274	0.0372923
CASSLEYEQYF	CO082	PL_1d	313	PT083	Akkermansia	2.14177	0.0364209
CASSLEYEQYF	CO082	PL_1d	313	PT102	Akkermansia	2.14177	0.0364209
CSAQTGSQPQHF	CO082	PL_1d	289	PT040	Actinomyces	2.26219	0.00190877
CSAQTGSQPQHF	CO082	PL_1d	289	PT136	Actinomyces	2.26219	0.00190877
CASSSNYEQYF	CO082	PL_1d	282	PT015	Bilophila	2.22222	0.0281636
CASSSNYEQYF	CO082	PL_1d	282	CO172	Porphyromonas	2.07507	0.047033
CASSSNYEQYF	CO082	PL_1d	282	PT112	Porphyromonas	2.07507	0.047033
CASSSNYEQYF	CO082	PL_1d	282	CO172	Peptoniphilus	2.69014	0.00699006
CASSSNYEQYF	CO082	PL_1d	282	PT112	Peptoniphilus	2.69014	0.00699006
CASSLTGSETQYF	CO082	PL_1d	248	HH039	Lactobacillus	2.04847	0.0334573
CASSLTGSETQYF	CO082	PL_1d	248	PT062	Sutterella	2.5531	0.0257597
CASSSSGMGTDTQYF	CO082	PL_1d	376	PT057	Desulfovibrio	2.81751	0.0298297
CASSLTSWQYF	CO082	PL_1d	323	PT071	Paraprevotella	3.33782	0.0120823
CASSLTSWQYF	CO082	PL_1d	323	PT071	Desulfovibrio	2.66482	0.0379896
CASSSLTDTEAFF	CO082	PL_1d	314	PT057	Lactobacillus	3.00741	0.0368203
CASSLQGAYEQYF	CO082	PL_1d	343	CO228	Streptococcus	2.42896	0.0122867
CASSLQGAYEQYF	CO082	PL_1d	343	PT003	Bacteroidales	2.09657	0.00687961
CASSLQGAYEQYF	CO082	PL_1d	343	PT003	Ruminococcaceae	2.49522	0.0193727
CASSLQGAYEQYF	CO082	PL_1d	343	PT003	Erysipelotrichaceae	2.80883	0.0232653
CASSLQGAYEQYF	CO082	PL_1d	343	PT004	Prevotella	2.198	0.0416
CASSLQGAYEQYF	CO082	PL_1d	343	PT084	Prevotella	2.198	0.0416
CASSLQGAYEQYF	CO082	PL_1d	343	PT057	Prevotella	2.198	0.0416
CASSLGQYYEQYF	CO082	PL_1d	325	PT032	Lactobacillus	2.22911	0.0173416
CASTTGGRETQYF	CO082	PL_1d	295	HH032	Oxalobacter	2.44008	0.0116035
CASSLSGAPSYEQYF	CO082	PL_1d	277	PT032	Eubacterium	2.06075	0.0430893
CASSLSGAPSYEQYF	CO082	PL_1d	277	PT032	Escherichia	2.35082	0.0260879
CASRESGANVLTF	CO082	PL_1d	287	PT083	Peptoniphilus	2.53718	0.0485563
CASSPGGGNQPQHF	CO082	PL_1d	297	PT061	Lactobacillus	2.89758	0.0427942
CASSPGGGNQPQHF	CO082	PL_1d	297	PT084	Actinomyces	2.8846	0.0267315
CASSPGGGNQPQHF	CO082	PL_1d	297	PT084	Peptoniphilus	3.3118	0.0166025
CASSPDGSSYEQYF	CO082	PL_1d	301	PT043	Eubacterium	2.31493	0.0258286
CASSPDGSSYEQYF	CO082	PL_1d	301	PT051	Eubacterium	2.31493	0.0258286
CASSPLAGRETQYF	CO082	PL_1d	322	PT102	Sutterella	2.28671	0.0495787
CASSEGEGTEAFF	CO082	PL_1d	350	PT102	Actinomyces	2.61015	0.00600131
CASNSNYGYTF	CO082	PL_1d	289	PT145	Eubacterium	2.18228	0.00474558
CASSLGLAGVETQYF	CO082	PL_1d	327	PT137	Phascolarctobacterium	2.12288	0.0440354
CASSLGLAGVETQYF	CO082	PL_1d	327	PT062	Phascolarctobacterium	2.12288	0.0440354
CASSLGLAGVETQYF	CO082	PL_1d	327	PT137	Lactobacillus	4.27869	2.65761e-05
CASSLGLAGVETQYF	CO082	PL_1d	327	PT062	Lactobacillus	4.27869	2.65761e-05
CASSLGLAGVETQYF	CO082	PL_1d	327	PT043	Oxalobacter	2.6588	0.00272815
CASSFLYEQYF	CO082	PL_1d	310	PT020	Eubacterium	2.13185	0.018424
CASSVGLAGDNEQFF	CO082	PL_1d	260	PT057	Erysipelotrichaceae	2.63569	0.0317895
CASSLVASTDTQYF	CO082	PL_1d	276	PT051	Erysipelotrichaceae	5.29119	0.0491964
CASSLGAGSYEQYF	CO082	PL_1d	241	PT002	Bacteroidales	2.89686	0.0159648
CASSLGAGSYEQYF	CO082	PL_1d	241	PT004	Bacteroidales	2.89686	0.0159648
CASSSRTGRETQYF	CO082	PL_1d	277	PT015	Desulfovibrio	3.17349	0.00024256
CASSSRTGRETQYF	CO082	PL_1d	277	PT145	Desulfovibrio	3.17349	0.00024256
CASSSRTGRETQYF	CO082	PL_1d	277	PT001	Desulfovibrio	3.17349	0.00024256
CASSLQGNQPQHF	CO082	PL_1d	287	PT051	Bifidobacterium	2.08876	0.00661186
CASSLQGNQPQHF	CO082	PL_1d	287	PT015	Bifidobacterium	2.08876	0.00661186
CASSLQGNQPQHF	CO082	PL_1d	287	PT145	Bifidobacterium	2.08876	0.00661186
CASSLQGNQPQHF	CO082	PL_1d	287	HH031	Bifidobacterium	2.08876	0.00661186
CASSLQGNQPQHF	CO082	PL_1d	287	PT057	Erysipelotrichaceae	4.39177	0.00160469
CASSLQGNQPQHF	CO082	PL_1d	287	PT061	Actinomyces	2.36395	0.000442795
CASSLRQGNTEAFF	CO082	PL_1d	226	PT071	Ruminococcaceae	2.35114	0.0330702
CASSLRQGNTEAFF	CO082	PL_1d	226	PT032	Erysipelotrichaceae	3.7957	0.0228308
CASSLRQGNTEAFF	CO082	PL_1d	226	PT145	Erysipelotrichaceae	3.7957	0.0228308
CASSLRQGNTEAFF	CO082	PL_1d	226	PT071	Erysipelotrichaceae	2.03256	0.0418779
CASSLDGTGTYEQYF	CO082	PL_1d	199	PT053	Lactobacillus	2.79629	0.0489882
CASSLDGTGTYEQYF	CO082	PL_1d	199	PT036	Erysipelotrichaceae	2.45106	0.0429079
CASSLGTSGNTDTQYF	CO082	PL_1d	234	CO172	Paraprevotella	2.34634	0.0437171
CASSLGTSGNTDTQYF	CO082	PL_1d	234	CO172	Desulfovibrio	3.06773	0.0127438
CASSLDGSYEQYF	CO082	PL_1d	309	PT057	Parasutterella	3.15187	0.00075944
CASSLDGSYEQYF	CO082	PL_1d	309	PT003	Erysipelotrichaceae	3.30481	0.0423883
CASSLDGSYEQYF	CO082	PL_1d	309	PT051	Erysipelotrichaceae	2.35944	0.0205605
CASSQDLRETQYF	CO082	PL_1d	258	PT053	Paraprevotella	2.43019	0.0378813
CASSLAGGTDTQYF	CO082	PL_1d	230	PT032	Bilophila	2.21909	0.00440553
CASSLAGGTDTQYF	CO082	PL_1d	230	PT040	Bilophila	2.21909	0.00440553
CASSLAGGTDTQYF	CO082	PL_1d	230	PT088	Bilophila	2.21909	0.00440553
CASSLAGGTDTQYF	CO082	PL_1d	230	PT071	Bilophila	2.21909	0.00440553
CASSLAGGTDTQYF	CO082	PL_1d	230	PT062	Bilophila	2.21909	0.00440553
CASSLAGGTDTQYF	CO082	PL_1d	230	PT004	Bilophila	2.21909	0.00440553
CASSLAGGTDTQYF	CO082	PL_1d	230	CO038	Porphyromonas	2.01869	0.0299944
CASSLAGGTDTQYF	CO082	PL_1d	230	PT003	Erysipelotrichaceae	2.67674	0.0294668
CASSLAGGTDTQYF	CO082	PL_1d	230	HH031	Erysipelotrichaceae	2.67674	0.0294668
CASSLAGGTDTQYF	CO082	PL_1d	230	PT004	Erysipelotrichaceae	2.67674	0.0294668
CASSLAGGTDTQYF	CO082	PL_1d	230	PT062	Erysipelotrichaceae	2.67674	0.0294668
CASSLAGGTDTQYF	CO082	PL_1d	230	PT088	Actinomyces	2.52064	0.014151
CASSLAGGTDTQYF	CO082	PL_1d	230	PT088	Oxalobacter	2.0223	0.0436905
CASSLSGSGETQYF	CO082	PL_1d	314	PT053	Desulfovibrio	2.85809	0.019196
CASSLVSGTDTQYF	CO082	PL_1d	232	CO172	Paraprevotella	3.35698	0.0116606
CASSLVSGTDTQYF	CO082	PL_1d	232	CO172	Desulfovibrio	2.57359	0.0436644
CASSLVSGTDTQYF	CO082	PL_1d	232	PT003	Erysipelotrichaceae	3.44367	0.0345628
CASSGTTYNEQFF	CO082	PL_1d	325	PT068	Bifidobacterium	2.50535	0.012079
CASSGTTYNEQFF	CO082	PL_1d	325	PT057	Bifidobacterium	2.50535	0.012079
CASSQETQYF	CO082	PL_1d	251	PT036	Eubacterium	2.0865	0.0053211
CASSQETQYF	CO082	PL_1d	251	PT040	Eubacterium	2.0865	0.0053211
CASSQETQYF	CO082	PL_1d	251	PT020	Eubacterium	2.0865	0.0053211
CASSQETQYF	CO082	PL_1d	251	PT124	Erysipelotrichaceae	2.99261	0.0175567
CASSRTSGSADTQYF	CO082	PL_1d	250	PT004	Coprococcus	2.43397	0.0316281
CASSRTSGSADTQYF	CO082	PL_1d	250	PT055	Coprococcus	2.43397	0.0316281
CASSRTSGSADTQYF	CO082	PL_1d	250	PT136	Erysipelotrichaceae	3.91283	0.0206205
CASSFYGTEAFF	CO082	PL_1d	232	PT047	Collinsella	2.35759	0.0257966
CASSFYGTEAFF	CO082	PL_1d	232	PT047	Erysipelotrichaceae	2.1786	0.0302851
CASSSGRVETQYF	CO082	PL_1d	238	PT003	Erysipelotrichaceae	4.13002	0.0156907
CASSSGRVETQYF	CO082	PL_1d	238	PT003	Oxalobacter	2.2861	0.048354
CASSSGRVETQYF	CO082	PL_1d	238	PT030	Oxalobacter	2.35818	0.00348462
CASSRLAGGTYNEQFF	CO082	PL_1d	233	PT040	Porphyromonas	2.87777	0.00646331
CASSPGGSGETQYF	CO082	PL_1d	183	CO068	Desulfovibrio	2.0379	0.00935713
CASSPGGSGETQYF	CO082	PL_1d	183	PT071	Desulfovibrio	2.0379	0.00935713
CASSPGGSGETQYF	CO082	PL_1d	183	CO080	Desulfovibrio	2.0379	0.00935713
CASSTHYEQYF	CO082	PL_1d	172	PT004	Eubacterium	3.21278	0.0148947
CASRGQSNYGYTF	CO082	PL_1d	238	CO038	Porphyromonas	4.25776	0.00521589
CASRGQSNYGYTF	CO082	PL_1d	238	CO038	Peptoniphilus	4.27756	0.00504155
CASRDRVSYEQYF	CO082	PL_1d	157	PT102	Actinomyces	2.74808	0.033342
CASSGTYSNQPQHF	CO082	PL_1d	140	PT003	Erysipelotrichaceae	3.72012	0.00021326
CASSPGSSYNEQFF	CO082	PL_1d	172	PT036	Porphyromonas	2.59858	0.00469638
CASSPGSSYNEQFF	CO082	PL_1d	172	PT036	Eubacterium	3.12338	0.00193174
CASSPGSSYNEQFF	CO082	PL_1d	172	PT061	Ruminococcus	2.10109	0.0435445
CASSPGSSYNEQFF	CO082	PL_1d	172	PT026	Actinomyces	3.3336	0.00730762
CASSPGSSYNEQFF	CO082	PL_1d	172	PT026	Oxalobacter	3.37295	0.00670745
CASSPGSSYNEQFF	CO082	PL_1d	172	PT036	Peptoniphilus	2.54812	0.00544045
CASSFGLAGKETQYF	CO082	PL_1d	136	PT088	Porphyromonas	3.71901	0.0345351
CASSQVGQGLNEQFF	CO082	PL_1d	215	PT003	Erysipelotrichaceae	5.97837	0.0307617
CASSSRTVNTEAFF	CO082	PL_1d	200	PT062	Lactobacillus	2.90513	0.0258384
CASSLRGGSSYNEQFF	CO082	PL_1d	124	CO068	Eubacterium	2.26209	0.0138528
CASSPGLAGGGEQYF	CO082	PL_1d	246	PT004	Eubacterium	2.62851	0.0136322
CASSLGGPNTGELFF	CO082	PL_1d	236	PT132	Dialister	2.40384	0.0405864
CASSYGTSGKETQYF	CO082	PL_1d	186	PT051	Paraprevotella	2.28295	0.0486069
CASSQQGTNTGELFF	CO082	PL_1d	150	PT020	Bacteroidales	2.3017	0.0490921
CASSLLRENTEAFF	CO082	PL_1d	242	CO068	Porphyromonas	4.24793	0.00530454
CASSLLRENTEAFF	CO082	PL_1d	242	CO068	Eubacterium	5.25573	0.000864448
CASSLLRENTEAFF	CO082	PL_1d	242	CO068	Peptoniphilus	4.44822	0.00374907
CASSVGQGVYEQYF	CO082	PL_1d	129	PT145	Actinomyces	2.41752	0.000590528
CASSVGQGVYEQYF	CO082	PL_1d	129	PT055	Actinomyces	2.41752	0.000590528
CASSFGGTDTQYF	CO082	PL_1d	119	PT102	Coprobacter	2.19176	0.00496451
CASSFGGTDTQYF	CO082	PL_1d	119	PT062	Porphyromonas	3.42557	0.00545848
CASSFGGTDTQYF	CO082	PL_1d	119	PT071	Clostridium	2.61854	0.00801019
CASSFGGTDTQYF	CO082	PL_1d	119	PT062	Peptoniphilus	2.56992	0.0462135
CASSYGRLNTEAFF	CO082	PL_1d	191	PT061	Dialister	2.33825	0.00546762
CASSGTGGYNEQFF	CO082	PL_1d	140	PT040	Sutterella	2.55154	0.023877
CASSGTGGYNEQFF	CO082	PL_1d	140	PT040	Eubacterium	2.93069	0.0226058
CSVTAGGSNEQFF	CO082	PL_1d	304	PT004	Dialister	2.68951	0.0195247
CSVTAGGSNEQFF	CO082	PL_1d	304	PT004	Erysipelotrichaceae	3.61692	0.028514
CASSIGADTQYF	CO082	PL_1d	221	CO038	Peptoniphilus	2.95287	0.0294504
CASSLPGSTEAFF	CO082	PL_1d	124	PT030	Lactobacillus	2.78415	0.0497772
CASSEGDYGYTF	CO082	PL_1d	173	PT015	Porphyromonas	2.83882	0.0350726
CASSEGDYGYTF	CO082	PL_1d	173	PT015	Peptoniphilus	2.89731	0.032082
CASTRDRGTDTQYF	CO082	PL_1d	156	PT088	Parasutterella	2.27074	0.0379647
CASSLRETQYF	CO082	PL_1d	373	PT143	Eubacterium	2.2652	0.0071684
CASSLRETQYF	CO082	PL_1d	373	HH135	Eubacterium	2.2652	0.0071684
CASSLRETQYF	CO082	PL_1d	373	PT015	Erysipelotrichaceae	2.9232	0.000680068
CASSLRETQYF	CO082	PL_1d	373	PT040	Peptoniphilus	2.06041	0.0314242
CASSLRETQYF	CO082	PL_1d	373	PT020	Peptoniphilus	2.06041	0.0314242
CASSLNGGQETQYF	CO082	PL_1d	171	PT062	Porphyromonas	3.85345	0.0296394
CASSLNGGQETQYF	CO082	PL_1d	171	PT062	Peptoniphilus	3.86835	0.0291371
CASSLVAGGLNEQFF	CO082	PL_1d	142	PT020	Prevotella	2.08588	0.0375872
CASSLVAGGLNEQFF	CO082	PL_1d	142	PT001	Prevotella	2.08588	0.0375872
CASSYGPYEQYF	CO082	PL_1d	158	PT047	Eubacterium	2.343	0.00261759
CASSYGPYEQYF	CO082	PL_1d	158	PT124	Clostridium	2.23279	0.0333969
CASSYGPYEQYF	CO082	PL_1d	158	HH039	Actinomyces	2.70206	0.0358499
CASSYSGLAGVYNEQFF	CO082	PL_1d	268	PT068	Bifidobacterium	2.06911	0.0411868
CASSYSGLAGVYNEQFF	CO082	PL_1d	268	PT032	Bifidobacterium	2.06911	0.0411868
CASSYSGLAGVYNEQFF	CO082	PL_1d	268	PT003	Bifidobacterium	2.06911	0.0411868
CASSYSGLAGVYNEQFF	CO082	PL_1d	268	CO050	Bifidobacterium	2.06911	0.0411868
CASSYSGLAGVYNEQFF	CO082	PL_1d	268	CO038	Bifidobacterium	2.06911	0.0411868
CASSYSGLAGVYNEQFF	CO082	PL_1d	268	PT084	Bifidobacterium	2.06911	0.0411868
CASSYSGLAGVYNEQFF	CO082	PL_1d	268	HH136	Bifidobacterium	2.06911	0.0411868
CASSYSGLAGVYNEQFF	CO082	PL_1d	268	HH039	Bifidobacterium	2.06911	0.0411868
CASSYSGLAGVYNEQFF	CO082	PL_1d	268	PT030	Bifidobacterium	2.06911	0.0411868
CASSYSGLAGVYNEQFF	CO082	PL_1d	268	PT071	Bifidobacterium	2.06911	0.0411868
CASSYSGLAGVYNEQFF	CO082	PL_1d	268	PT136	Bifidobacterium	2.06911	0.0411868
CASSYSGLAGVYNEQFF	CO082	PL_1d	268	PT062	Bifidobacterium	2.06911	0.0411868
CASSYSGLAGVYNEQFF	CO082	PL_1d	268	PT068	Clostridium	2.84382	0.00468759
CASSYSGLAGVYNEQFF	CO082	PL_1d	268	PT118	Clostridium	2.84382	0.00468759
CASSYSGLAGVYNEQFF	CO082	PL_1d	268	CO050	Clostridium	2.84382	0.00468759
CASSYSGLAGVYNEQFF	CO082	PL_1d	268	PT053	Clostridium	2.84382	0.00468759
CASSYSGLAGVYNEQFF	CO082	PL_1d	268	CO038	Clostridium	2.84382	0.00468759
CASSYSGLAGVYNEQFF	CO082	PL_1d	268	PT088	Clostridium	2.84382	0.00468759
CASSYSGLAGVYNEQFF	CO082	PL_1d	268	HH039	Clostridium	2.84382	0.00468759
CASSYSGLAGVYNEQFF	CO082	PL_1d	268	PT055	Clostridium	2.84382	0.00468759
CASSYSGLAGVYNEQFF	CO082	PL_1d	268	PT030	Clostridium	2.84382	0.00468759
CASSYSGLAGVYNEQFF	CO082	PL_1d	268	PT061	Actinomyces	2.80237	0.0485968
CASSYSGLAGVYNEQFF	CO082	PL_1d	268	HH136	Actinomyces	2.80237	0.0485968
CASSYSGLAGVYNEQFF	CO038	PL_1d	680	PT068	Bifidobacterium	2.06911	0.0411868
CASSYSGLAGVYNEQFF	CO038	PL_1d	680	PT032	Bifidobacterium	2.06911	0.0411868
CASSYSGLAGVYNEQFF	CO038	PL_1d	680	PT003	Bifidobacterium	2.06911	0.0411868
CASSYSGLAGVYNEQFF	CO038	PL_1d	680	CO050	Bifidobacterium	2.06911	0.0411868
CASSYSGLAGVYNEQFF	CO038	PL_1d	680	CO038	Bifidobacterium	2.06911	0.0411868
CASSYSGLAGVYNEQFF	CO038	PL_1d	680	PT084	Bifidobacterium	2.06911	0.0411868
CASSYSGLAGVYNEQFF	CO038	PL_1d	680	HH136	Bifidobacterium	2.06911	0.0411868
CASSYSGLAGVYNEQFF	CO038	PL_1d	680	HH039	Bifidobacterium	2.06911	0.0411868
CASSYSGLAGVYNEQFF	CO038	PL_1d	680	PT030	Bifidobacterium	2.06911	0.0411868
CASSYSGLAGVYNEQFF	CO038	PL_1d	680	PT071	Bifidobacterium	2.06911	0.0411868
CASSYSGLAGVYNEQFF	CO038	PL_1d	680	PT136	Bifidobacterium	2.06911	0.0411868
CASSYSGLAGVYNEQFF	CO038	PL_1d	680	PT062	Bifidobacterium	2.06911	0.0411868
CASSYSGLAGVYNEQFF	CO038	PL_1d	680	PT068	Clostridium	2.84382	0.00468759
CASSYSGLAGVYNEQFF	CO038	PL_1d	680	PT118	Clostridium	2.84382	0.00468759
CASSYSGLAGVYNEQFF	CO038	PL_1d	680	CO050	Clostridium	2.84382	0.00468759
CASSYSGLAGVYNEQFF	CO038	PL_1d	680	PT053	Clostridium	2.84382	0.00468759
CASSYSGLAGVYNEQFF	CO038	PL_1d	680	CO038	Clostridium	2.84382	0.00468759
CASSYSGLAGVYNEQFF	CO038	PL_1d	680	PT088	Clostridium	2.84382	0.00468759
CASSYSGLAGVYNEQFF	CO038	PL_1d	680	HH039	Clostridium	2.84382	0.00468759
CASSYSGLAGVYNEQFF	CO038	PL_1d	680	PT055	Clostridium	2.84382	0.00468759
CASSYSGLAGVYNEQFF	CO038	PL_1d	680	PT030	Clostridium	2.84382	0.00468759
CASSYSGLAGVYNEQFF	CO038	PL_1d	680	PT061	Actinomyces	2.80237	0.0485968
CASSYSGLAGVYNEQFF	CO038	PL_1d	680	HH136	Actinomyces	2.80237	0.0485968
CASSPVKGSYEQYF	CO082	PL_1d	137	PT040	Peptoniphilus	3.45883	0.0460754
CASSANTEAFF	CO082	PL_1d	110	PT131	Eubacterium	2.28221	2.88859e-05
CASSANTEAFF	CO082	PL_1d	110	PT055	Eubacterium	2.28221	2.88859e-05
CASSANTEAFF	CO082	PL_1d	110	CO172	Clostridium	2.65664	0.00735079
CASSANTEAFF	CO082	PL_1d	110	PT026	Ruminococcus	3.08627	0.000933972
CASSFGNEQFF	CO082	PL_1d	131	PT062	Bilophila	2.2824	0.0257251
CASSFGNEQFF	CO082	PL_1d	131	PT088	Erysipelotrichaceae	2.01156	0.0423674
CASSSTSTDTQYF	CO082	PL_1d	135	PT071	Prevotella	2.09332	0.0380476
CASSSTSTDTQYF	CO082	PL_1d	135	PT071	Escherichia	2.13063	0.00890523
CASSLRDYEQYF	CO082	PL_1d	180	PT055	Bacteroidales	2.72661	0.0186305
CASSLRDYEQYF	CO082	PL_1d	180	PT043	Eubacterium	3.60971	0.0334458
CASRGGTGQPQHF	CO082	PL_1d	182	PT055	Paraprevotella	2.5198	0.0206643
CASSLRGYNEQFF	CO082	PL_1d	126	CO172	Clostridium	2.57741	0.012555
CASSLRGYNEQFF	CO082	PL_1d	126	PT061	Erysipelotrichaceae	2.28353	0.00236137
CASSLRGYNEQFF	CO082	PL_1d	126	PT044	Erysipelotrichaceae	2.57878	5.28692e-10
CASSLRGYNEQFF	CO082	PL_1d	126	PT003	Erysipelotrichaceae	2.57878	5.28692e-10
CASSLRGYNEQFF	CO082	PL_1d	126	PT115	Erysipelotrichaceae	2.57878	5.28692e-10
CASSLRGYNEQFF	CO139	PL_1d	401	CO172	Clostridium	2.57741	0.012555
CASSLRGYNEQFF	CO139	PL_1d	401	PT061	Erysipelotrichaceae	2.28353	0.00236137
CASSLRGYNEQFF	CO139	PL_1d	401	PT044	Erysipelotrichaceae	2.57878	5.28692e-10
CASSLRGYNEQFF	CO139	PL_1d	401	PT003	Erysipelotrichaceae	2.57878	5.28692e-10
CASSLRGYNEQFF	CO139	PL_1d	401	PT115	Erysipelotrichaceae	2.57878	5.28692e-10
CASSPPGAGANVLTF	CO082	PL_1d	361	PT145	Paraprevotella	2.37184	0.0279494
CASSPPGAGANVLTF	CO082	PL_1d	361	PT055	Paraprevotella	2.37184	0.0279494
CASSPPGAGANVLTF	CO082	PL_1d	361	PT003	Ruminococcaceae	2.02255	0.0180296
CASSPPGAGANVLTF	CO082	PL_1d	361	PT004	Ruminococcaceae	2.02255	0.0180296
CASSIQGTGELFF	CO082	PL_1d	89	PT061	Ruminococcus	2.04055	0.0419311
CASSIQGTGELFF	CO082	PL_1d	89	PT055	Ruminococcus	2.04055	0.0419311
CASSLVGGGTEAFF	CO082	PL_1d	154	CO228	Lactobacillus	2.57794	0.0123405
CASSLVGGGTEAFF	CO082	PL_1d	154	CO050	Lactobacillus	2.57794	0.0123405
CASSLVGGGTEAFF	CO082	PL_1d	154	PT015	Sutterella	2.16046	0.00475037
CASSLVGGGTEAFF	CO082	PL_1d	154	PT143	Sutterella	2.16046	0.00475037
CASSLVGGGTEAFF	CO082	PL_1d	154	CO228	Eubacterium	2.81149	0.0275826
CASSLVGGGTEAFF	CO082	PL_1d	154	CO050	Eubacterium	2.81149	0.0275826
CASSLTGGETQYF	CO082	PL_1d	90	PT051	Lactobacillus	2.68221	0.00664398
CASSLTGGETQYF	CO082	PL_1d	90	PT051	Lactobacillus	3.0318	0.00110465
CASSIGYSNQPQHF	CO082	PL_1d	105	PT145	Oxalobacter	2.26595	0.00253198
CASSIGYSNQPQHF	CO082	PL_1d	25	PT145	Oxalobacter	2.26595	0.00253198
CSARVSGGTYNEQFF	CO082	PL_1d	160	PT057	Lactobacillus	2.03711	0.0212737
CASSLTGQETQYF	CO082	PL_1d	115	PT036	Porphyromonas	2.52752	0.0225596
CASSLTGQETQYF	CO082	PL_1d	115	PT036	Peptoniphilus	2.54689	0.0217047
CASSSGQGSYNEQFF	CO082	PL_1d	135	PT061	Eubacterium	2.39371	0.0491984
CSARSGTDSNQPQHF	CO082	PL_1d	136	PT051	Lactobacillus	3.36385	0.00684232
CASSLRLAANEQFF	CO082	PL_1d	110	HH135	Paraprevotella	3.09732	0.0324627
CASSPSGSSYNEQFF	CO082	PL_1d	76	CO068	Lactobacillus	2.81761	0.0476275
CASSLAGTSSYNEQFF	CO082	PL_1d	117	PT032	Erysipelotrichaceae	2.02255	0.04126
CASSRTGSQPQHF	CO082	PL_1d	104	PT047	Paraprevotella	3.72986	0.00566694
CASSLGQGYTEAFF	CO082	PL_1d	108	PT061	Dialister	2.09242	0.0205395
CASSLGQGYTEAFF	CO082	PL_1d	108	PT003	Dialister	2.09242	0.0205395
CASSQSGNQPQHF	CO082	PL_1d	107	PT032	Paraprevotella	2.22597	0.00403614
CASSSGTIQETQYF	CO082	PL_1d	93	CO038	Porphyromonas	2.83882	0.0350726
CASSSGTIQETQYF	CO082	PL_1d	93	PT043	Clostridium	2.32948	0.0277017
CASSSGTIQETQYF	CO082	PL_1d	93	PT071	Clostridium	2.32948	0.0277017
CASSSGTIQETQYF	CO082	PL_1d	93	CO038	Peptoniphilus	2.8679	0.0335568
CASSLVSNTGELFF	CO082	PL_1d	23	PT036	Escherichia	2.96049	0.00329217
CASSDYEQYF	CO082	PL_1d	102	CO172	Phascolarctobacterium	2.0849	0.0102535
CASSDYEQYF	CO082	PL_1d	102	PT020	Phascolarctobacterium	2.0849	0.0102535
CASSDYEQYF	CO082	PL_1d	102	PT051	Ruminococcus	2.23687	0.0286604
CASSDYEQYF	CO082	PL_1d	102	CO170	Oxalobacter	2.21684	0.0145544
CASSDYEQYF	CO082	PL_1d	102	CO068	Oxalobacter	2.21684	0.0145544
CASSDYEQYF	CO082	PL_1d	102	CO080	Oxalobacter	2.21684	0.0145544
CASSLSGSYNEQFF	CO082	PL_1d	104	HH136	Porphyromonas	3.56815	0.00400914
CASSLSGSYNEQFF	CO082	PL_1d	104	HH039	Eubacterium	2.10394	0.0056626
CASSLSGSYNEQFF	CO082	PL_1d	104	HH136	Desulfovibrio	2.69083	0.026125
CASSLSGSYNEQFF	CO082	PL_1d	104	HH136	Peptoniphilus	3.7847	0.0024783
CASSPSGQSYEQYF	CO082	PL_1d	108	PT026	Escherichia	2.55457	0.0148141
CASSSPTGELFF	CO082	PL_1d	71	PT036	Coprobacter	2.57709	0.0116122
CASSSGTGSTDTQYF	CO082	PL_1d	89	PT003	Phascolarctobacterium	2.51947	0.0170809
CASSSTSGRETQYF	CO082	PL_1d	104	PT051	Desulfovibrio	3.21087	0.00644893
CASSSTSGRETQYF	CO012	PL_1w	255	PT051	Desulfovibrio	3.21087	0.00644893
CASSRLQETQYF	CO082	PL_1d	49	CO050	Lactobacillus	2.43422	0.0173155
CASSRLQETQYF	CO082	PL_1d	49	CO050	Eubacterium	2.88206	0.0245276
CASSPGTGGSQPQHF	CO082	PL_1d	75	PT047	Phascolarctobacterium	2.22354	0.0391584
CASSPGTGGSQPQHF	CO082	PL_1d	75	CO050	Eubacterium	3.70621	0.0298201
CSAVGQNTGELFF	CO082	PL_1d	84	PT102	Coprobacter	2.24899	0.0240578
CASSQEGDTGELFF	CO082	PL_1d	73	HH039	Porphyromonas	2.34923	0.0293741
CASSQEGDTGELFF	CO082	PL_1d	73	HH039	Peptoniphilus	2.33383	0.0302752
CASSLNSVNTEAFF	CO082	PL_1d	78	HH053	Lactobacillus	2.18966	0.0215293
CASSYRGSYEQYF	CO082	PL_1d	61	PT051	Erysipelotrichaceae	2.39175	0.0482795
CASSPGTLNTGELFF	CO082	PL_1d	34	PT051	Escherichia	2.51652	0.0257433
CASSPGTLNTGELFF	CO082	PL_1d	34	PT043	Peptoniphilus	2.045	0.0478896
CASSPGTLNTGELFF	CO082	PL_1d	34	PT015	Peptoniphilus	2.045	0.0478896
CASSPQGNEQFF	CO082	PL_1d	46	PT083	Paraprevotella	2.6009	0.00330948
CASSPQGNEQFF	CO082	PL_1d	46	CO255	Dialister	2.80915	0.011409
CASSPQGNEQFF	CO082	PL_1d	46	PT003	Oxalobacter	2.71926	0.00871331
CASSFQNYEQYF	CO082	PL_1d	32	PT002	Bacteroidales	2.89327	0.0126551
CASSEAGTSGYEQYF	CO082	PL_1d	21	PT032	Dialister	2.63542	0.0245756
CASSAGTNTGELFF	CO082	PL_1d	38	PT026	Sutterella	2.58261	0.0252416
CASSAGTNTGELFF	CO082	PL_1d	38	PT026	Desulfovibrio	2.35217	0.025198
CASSLERNQPQHF	CO082	PL_1d	28	PT020	Ruminococcaceae	2.45482	0.00218996
CASSPDRAGGELFF	CO082	PL_1d	7	PT020	Erysipelotrichaceae	5.01086	0.00581536
CASSLLAGYNEQFF	CO082	PL_1d	14	PT040	Paraprevotella	2.42043	0.0385254
CASSLLAGYNEQFF	CO082	PL_1d	14	CO172	Eubacterium	3.30485	0.0118622
CASSLLAGYNEQFF	CO082	PL_1d	14	PT088	Ruminococcaceae	2.10182	0.0476936
CASSLLAGYNEQFF	CO082	PL_1d	14	PT030	Ruminococcaceae	2.10182	0.0476936
CASSLLAGYNEQFF	CO082	PL_1d	14	PT057	Ruminococcaceae	2.10182	0.0476936
CASSLLAGYNEQFF	CO082	PL_1d	14	CO068	Desulfovibrio	3.15126	0.00544097
CASSLGLAGTGELFF	CO082	PL_1d	62	PT047	Phascolarctobacterium	2.03393	0.0494662
CASSLGLAGTGELFF	CO082	PL_1d	62	PT043	Phascolarctobacterium	2.03393	0.0494662
CASSQGRNQPQHF	CO082	PL_1d	97	PT003	Erysipelotrichaceae	3.26371	0.00280022
CASSQGRNQPQHF	CO082	PL_1d	97	PT102	Erysipelotrichaceae	3.26371	0.00280022
CASSQGRNQPQHF	CO082	PL_1d	97	PT145	Actinomyces	2.19812	0.0476358
CASSFQETQYF	CO082	PL_1d	41	CO038	Eubacterium	2.06099	0.0423408
CASSFQETQYF	CO082	PL_1d	41	PT015	Ruminococcus	2.08985	0.0486582
CASSFQETQYF	CO082	PL_1d	41	PT071	Ruminococcus	2.08985	0.0486582
CASSFQETQYF	CO082	PL_1d	41	PT057	Ruminococcus	2.08985	0.0486582
CASSFQETQYF	CO082	PL_1d	41	CO111	Ruminococcus	2.08985	0.0486582
CASSSGLATDTQYF	CO082	PL_1d	21	PT040	Prevotella	2.12386	0.00141955
CASSSGLATDTQYF	CO082	PL_1d	21	PT051	Prevotella	2.12386	0.00141955
CASSSGLATDTQYF	CO082	PL_1d	21	PT143	Prevotella	2.12386	0.00141955
CASSSGLATDTQYF	CO082	PL_1d	21	PT020	Prevotella	2.12386	0.00141955
CASSSGLATDTQYF	CO082	PL_1d	21	HH136	Prevotella	2.12386	0.00141955
CASSSGLATDTQYF	CO082	PL_1d	21	CO172	Prevotella	2.12386	0.00141955
CASSFGADTQYF	CO082	PL_1d	18	PT001	Akkermansia	2.23293	0.0394898
CASSFGADTQYF	CO082	PL_1d	18	PT030	Akkermansia	2.23293	0.0394898
CASSVQETQYF	CO082	PL_1d	18	PT004	Coprobacter	2.39796	0.0186243
CASSVQETQYF	CO082	PL_1d	18	PT043	Eubacterium	2.59602	0.000512319
CASSSSNQPQHF	CO082	PL_1d	6	PT062	Coprococcus	2.207	0.0197464
CASSSSNQPQHF	CO082	PL_1d	6	CO172	Dialister	2.14729	0.0034334
CASSSSNQPQHF	CO082	PL_1d	6	PT062	Erysipelotrichaceae	2.7422	0.0270277
CASSSSNQPQHF	CO082	PL_1d	6	PT026	Actinomyces	2.82677	0.0470521
CASSQAGGSYEQYF	CO082	PL_1d	6	PT061	Erysipelotrichaceae	3.07559	0.00500471
CASSQAGGSYEQYF	CO082	PL_1d	6	CO255	Actinomyces	2.35735	0.00382225
CASSLQGGYEQYF	CO082	PL_1d	110	HH039	Bifidobacterium	2.53689	0.00760161
CASSLRQGETGELFF	CO082	PL_1d	73	PT118	Dialister	2.34609	0.0434794
CASSTGLAGGLTGELFF	CO082	PL_1d	42	CO038	Porphyromonas	3.83865	0.0301461
CASSTGLAGGLTGELFF	CO082	PL_1d	42	CO038	Peptoniphilus	3.83865	0.0301461
CASRSGSQETQYF	CO082	PL_1d	37	PT053	Coprococcus	2.03968	0.00584884
CASRSGSQETQYF	CO082	PL_1d	37	PT053	Paraprevotella	2.40544	0.000246956
CASSSGGPNTEAFF	CO082	PL_1d	12	HH136	Actinomyces	2.83205	0.0291344
CASSLGQAYEQYF	CO082	PL_1d	12	PT040	Paraprevotella	2.89448	0.0429737
CASSLGQAYEQYF	CO082	PL_1d	12	PT061	Bilophila	2.56819	0.0108108
CASSLGQAYEQYF	CO082	PL_1d	12	CO050	Bilophila	2.56819	0.0108108
CASSLGQAYEQYF	CO082	PL_1d	12	PT102	Bilophila	2.56819	0.0108108
CASSLGQAYEQYF	CO082	PL_1d	12	PT015	Bilophila	2.56819	0.0108108
CASSLGQAYEQYF	CO082	PL_1d	12	PT051	Bilophila	2.56819	0.0108108
CASSLGQAYEQYF	CO082	PL_1d	12	CO080	Bilophila	2.56819	0.0108108
CASSLGQAYEQYF	CO082	PL_1d	12	CO068	Bilophila	2.56819	0.0108108
CASSLGQAYEQYF	CO082	PL_1d	12	HH053	Bilophila	2.56819	0.0108108
CASSLGQAYEQYF	CO082	PL_1d	12	PT061	Ruminococcus	2.20661	0.0272585
CASSLGQAYEQYF	CO082	PL_1d	12	CO050	Ruminococcus	2.20661	0.0272585
CASSLGQAYEQYF	CO082	PL_1d	12	PT102	Ruminococcus	2.20661	0.0272585
CASSLGQAYEQYF	CO082	PL_1d	12	PT015	Ruminococcus	2.20661	0.0272585
CASSLGQAYEQYF	CO082	PL_1d	12	PT051	Ruminococcus	2.20661	0.0272585
CASSLGQAYEQYF	CO082	PL_1d	12	CO080	Ruminococcus	2.20661	0.0272585
CASSLGQAYEQYF	CO082	PL_1d	12	CO068	Ruminococcus	2.20661	0.0272585
CASSLGQAYEQYF	CO082	PL_1d	12	HH053	Ruminococcus	2.20661	0.0272585
CASSLGQAYEQYF	CO082	PL_1d	12	PT102	Actinomyces	2.20022	0.00058621
CASSSSYEQYF	CO082	PL_1d	7	PT043	Eubacterium	2.14441	0.00493259
CASSSSYEQYF	CO082	PL_1d	7	PT003	Erysipelotrichaceae	2.96794	0.0179822
CASSSSYEQYF	CO082	PL_1d	7	PT020	Erysipelotrichaceae	2.96794	0.0179822
CAWNLGQVNTEAFF	CO082	PL_1d	7	PT061	Actinomyces	3.02365	0.0211565
CASSLEGNSPLHF	CO082	PL_1d	6	PT020	Actinomyces	2.60204	0.0418271
CSARQGVNTEAFF	CO082	PL_1d	15	PT030	Coprobacter	2.19807	0.00500216
CASSQQPNTEAFF	CO082	PL_1d	8	PT040	Paraprevotella	2.54806	0.0194763
CASSQQPNTEAFF	CO082	PL_1d	8	PT047	Coprobacter	2.03886	0.0392574
CASSQQPNTEAFF	CO082	PL_1d	8	PT036	Coprobacter	2.03886	0.0392574
CASSQQPNTEAFF	CO082	PL_1d	8	PT102	Coprobacter	2.03886	0.0392574
CASSQQPNTEAFF	CO082	PL_1d	8	PT040	Porphyromonas	3.02194	0.00953807
CASSQQPNTEAFF	CO082	PL_1d	8	PT040	Eubacterium	3.84825	0.00149581
CASSQQPNTEAFF	CO082	PL_1d	8	PT040	Peptoniphilus	3.16658	0.00700267
CASSLVPGGSYEQYF	CO082	PL_1d	7	PT061	Erysipelotrichaceae	2.79511	0.00277563
CASGSPLGGVYQETQYF	PT015	PL_1w	13809	PT026	Coprococcus	2.52012	0.0308912
CASGSPLGGVYQETQYF	PT015	PL_1w	13809	PT058	Coprococcus	2.52012	0.0308912
CASGSPLGGVYQETQYF	PT015	PL_1w	13809	PT003	Coprococcus	2.52012	0.0308912
CASGSPLGGVYQETQYF	PT015	PL_1w	13809	PT015	Coprococcus	2.52012	0.0308912
CASGSPLGGVYQETQYF	PT015	PL_1w	13809	PT051	Coprococcus	2.52012	0.0308912
CASGSPLGGVYQETQYF	PT015	PL_1w	13809	PT032	Coprococcus	2.52012	0.0308912
CASSSTSGRATDTQYF	PT015	PL_1w	5635	PT015	Porphyromonas	3.24707	0.0184557
CASSSTSGRATDTQYF	PT015	PL_1w	5635	PT060	Porphyromonas	3.24707	0.0184557
CASSSTSGRATDTQYF	PT015	PL_1w	5635	PT015	Porphyromonas	3.90858	0.0278184
CASSSTSGRATDTQYF	PT015	PL_1w	5635	PT015	Peptoniphilus	3.28668	0.0173007
CASSSTSGRATDTQYF	PT015	PL_1w	5635	PT060	Peptoniphilus	3.28668	0.0173007
CASSSTSGRATDTQYF	PT015	PL_1w	5635	PT015	Peptoniphilus	3.93925	0.0268495
CASSKVRVTNQPQHF	PT015	PL_1w	4752	PT015	Porphyromonas	3.67743	0.0361882
CASSKVRVTNQPQHF	PT015	PL_1w	4752	PT015	Peptoniphilus	3.77087	0.0325672
CASSSGHSNTGELFF	PT015	PL_1w	2958	PT043	Eubacterium	2.92249	0.0229198
CASSSRDRAYGYTF	PT015	PL_1w	2064	PT030	Oxalobacter	2.9663	0.0389694
CASSLVGNTEAFF	PT015	PL_1w	2202	PT001	Desulfovibrio	2.25421	0.00888063
CASSIVGNSPLHF	PT015	PL_1w	1638	PT015	Porphyromonas	3.63209	0.0380702
CASSIVGNSPLHF	PT015	PL_1w	1638	PT015	Peptoniphilus	3.80451	0.0313449
CASSLIVGNEQFF	PT015	PL_1w	1921	PT071	Porphyromonas	2.28327	0.0334074
CASSLIVGNEQFF	PT015	PL_1w	1921	PT015	Porphyromonas	2.28327	0.0334074
CASSLIVGNEQFF	PT015	PL_1w	1921	PT044	Porphyromonas	2.28327	0.0334074
CASSLIVGNEQFF	PT015	PL_1w	1921	PT071	Peptoniphilus	2.22898	0.0370853
CASSLIVGNEQFF	PT015	PL_1w	1921	PT015	Peptoniphilus	2.22898	0.0370853
CASSLIVGNEQFF	PT015	PL_1w	1921	PT044	Peptoniphilus	2.22898	0.0370853
CASSIGFAAYNEQFF	PT015	PL_1w	1394	PT015	Porphyromonas	3.58085	0.0105816
CASSIGFAAYNEQFF	PT015	PL_1w	1394	PT032	Porphyromonas	3.58085	0.0105816
CASSIGFAAYNEQFF	PT015	PL_1w	1394	PT015	Eubacterium	3.28813	0.045762
CASSIGFAAYNEQFF	PT015	PL_1w	1394	PT032	Eubacterium	3.28813	0.045762
CASSIGFAAYNEQFF	PT015	PL_1w	1394	PT015	Peptoniphilus	3.52978	0.0115406
CASSIGFAAYNEQFF	PT015	PL_1w	1394	PT032	Peptoniphilus	3.52978	0.0115406
CSARDLSSGARTDTQYF	PT015	PL_1w	1398	PT026	Porphyromonas	3.86337	0.029304
CSARDLSSGARTDTQYF	PT015	PL_1w	1398	PT015	Porphyromonas	3.86337	0.029304
CSARDLSSGARTDTQYF	PT015	PL_1w	1398	PT026	Peptoniphilus	3.78043	0.0322156
CSARDLSSGARTDTQYF	PT015	PL_1w	1398	PT015	Peptoniphilus	3.78043	0.0322156
CSAVQGFRTEAFF	PT015	PL_1w	1501	PT015	Porphyromonas	4.12853	0.00649881
CSAVQGFRTEAFF	PT015	PL_1w	1501	PT015	Peptoniphilus	4.12388	0.00654998
CASSLGPGNTQYF	PT015	PL_1w	1131	PT015	Peptoniphilus	3.62313	0.0384523
CASGSRPGSTDTQYF	PT015	PL_1w	1157	PT015	Porphyromonas	4.12853	0.00649881
CASGSRPGSTDTQYF	PT015	PL_1w	1157	PT015	Peptoniphilus	4.10999	0.0067051
CASSYSRSDLYNEQFF	PT015	PL_1w	1335	PT015	Porphyromonas	4.43494	0.00423444
CASSYSRSDLYNEQFF	PT015	PL_1w	1335	PT015	Peptoniphilus	4.5656	0.00338964
CASSSSGRDTQYF	PT015	PL_1w	1126	HH039	Phascolarctobacterium	2.38558	0.0294164
CASSSSGRDTQYF	PT015	PL_1w	1126	PT102	Lactobacillus	2.10246	0.0199147
CASSSSGRDTQYF	PT015	PL_1w	1126	PT102	Sutterella	2.76156	0.0167374
CASSSSGRDTQYF	PT015	PL_1w	1126	PT102	Eubacterium	2.53513	0.0397728
CASSSSGRDTQYF	PT015	PL_1w	1126	PT015	Eubacterium	3.7841	0.0271615
CASSPRGTEAFF	PT015	PL_1w	1217	PT047	Lactobacillus	2.30539	0.0318669
CASSPRGTEAFF	PT015	PL_1w	1217	HH080	Porphyromonas	3.66481	0.00131925
CASSPRGTEAFF	PT015	PL_1w	1217	PT102	Erysipelotrichaceae	2.00884	0.0439086
CASSPRGTEAFF	PT015	PL_1w	1217	PT003	Erysipelotrichaceae	2.00884	0.0439086
CASSPRGTEAFF	PT015	PL_1w	1217	PT020	Erysipelotrichaceae	2.00884	0.0439086
CASSPRGTEAFF	PT015	PL_1w	1217	PT145	Erysipelotrichaceae	2.00884	0.0439086
CASSRRVDTEAFF	PT015	PL_1w	1245	PT143	Dialister	2.89723	0.00897166
CASSRRVDTEAFF	PT015	PL_1w	1245	PT143	Desulfovibrio	2.09684	0.0139174
CASRVTDEQYF	PT015	PL_1w	1234	PT015	Porphyromonas	2.67881	0.00370461
CASRVTDEQYF	PT015	PL_1w	1234	PT015	Peptoniphilus	2.83812	0.00228574
CASTKWGTEAFF	PT015	PL_1w	1571	PT015	Porphyromonas	3.22268	0.0192014
CASTKWGTEAFF	PT015	PL_1w	1571	PT015	Peptoniphilus	3.24217	0.0186033
CASSPTPTGNYGYTF	PT015	PL_1w	1120	PT040	Porphyromonas	4.61862	0.000831311
CASSPTPTGNYGYTF	PT015	PL_1w	1120	PT015	Porphyromonas	4.61862	0.000831311
CASSPTPTGNYGYTF	PT015	PL_1w	1120	PT040	Eubacterium	3.33048	0.0435409
CASSPTPTGNYGYTF	PT015	PL_1w	1120	PT015	Eubacterium	3.33048	0.0435409
CASSPTPTGNYGYTF	PT015	PL_1w	1120	PT040	Peptoniphilus	4.81835	0.0005231
CASSPTPTGNYGYTF	PT015	PL_1w	1120	PT015	Peptoniphilus	4.81835	0.0005231
CASSLGRVIEGNTIYF	PT015	PL_1w	1149	PT015	Porphyromonas	3.74244	0.0336334
CASSLGRVIEGNTIYF	PT015	PL_1w	1149	PT015	Peptoniphilus	3.75188	0.0332761
CASSAEGRTEAFF	PT015	PL_1w	1169	PT015	Porphyromonas	2.61608	0.00250258
CASSAEGRTEAFF	PT015	PL_1w	1169	PT015	Peptoniphilus	2.51057	0.00354477
CASTNRDTQYF	PT015	PL_1w	1306	PT071	Paraprevotella	2.0802	0.0389408
CASSYRTGTGELFF	PT015	PL_1w	1013	PT026	Desulfovibrio	3.70044	0.000421896
CASSYRTGTGELFF	PT015	PL_1w	1013	PT145	Desulfovibrio	3.70044	0.000421896
CASSSRLAYEQYF	PT015	PL_1w	959	CO111	Oxalobacter	3.06176	0.0341311
CASSLDRGAGELFF	PT015	PL_1w	1229	PT003	Dialister	2.40384	0.0405864
CASSLDRGAGELFF	PT015	PL_1w	1229	PT003	Erysipelotrichaceae	3.86203	0.0213928
CASSLEGSSYNEQFF	PT015	PL_1w	1264	PT053	Parasutterella	2.47952	0.0164842
CASSLEGSSYNEQFF	PT015	PL_1w	1264	CO068	Parasutterella	2.47952	0.0164842
CASSLEGSSYNEQFF	PT015	PL_1w	1264	PT032	Oxalobacter	2.88519	0.0435154
CASSLEGSSYNEQFF	PT015	PL_1w	1264	CO111	Oxalobacter	2.88519	0.0435154
CASSLEGSSYNEQFF	CO038	PL_1d	331	PT053	Parasutterella	2.47952	0.0164842
CASSLEGSSYNEQFF	CO038	PL_1d	331	CO068	Parasutterella	2.47952	0.0164842
CASSLEGSSYNEQFF	CO038	PL_1d	331	PT032	Oxalobacter	2.88519	0.0435154
CASSLEGSSYNEQFF	CO038	PL_1d	331	CO111	Oxalobacter	2.88519	0.0435154
CASSLLGGGNTGELFF	PT015	PL_1w	787	HH135	Oxalobacter	2.32722	0.0451467
CASRYPGQGAFF	PT015	PL_1w	922	PT026	Porphyromonas	4.94705	0.000117673
CASRYPGQGAFF	PT015	PL_1w	922	PT015	Porphyromonas	4.94705	0.000117673
CASRYPGQGAFF	PT015	PL_1w	922	PT026	Desulfovibrio	2.85239	0.0194037
CASRYPGQGAFF	PT015	PL_1w	922	PT015	Desulfovibrio	2.85239	0.0194037
CASRYPGQGAFF	PT015	PL_1w	922	PT026	Peptoniphilus	5.07505	8.11432e-05
CASRYPGQGAFF	PT015	PL_1w	922	PT015	Peptoniphilus	5.07505	8.11432e-05
CASVMAGSNHEQYF	PT015	PL_1w	793	PT015	Porphyromonas	3.88837	0.0284739
CASVMAGSNHEQYF	PT015	PL_1w	793	PT015	Peptoniphilus	3.84851	0.0298078
CASSPSSGSNQPQHF	PT015	PL_1w	926	CO038	Porphyromonas	3.65465	0.0371232
CASSPSSGSNQPQHF	PT015	PL_1w	926	CO038	Peptoniphilus	3.67286	0.0363742
CASSWGQAYEQYF	PT015	PL_1w	1026	PT145	Desulfovibrio	2.30232	0.00624231
CASSWGQAYEQYF	PT015	PL_1w	1026	PT015	Oxalobacter	3.07654	0.00136837
CASSLGKGLTYNEQFF	PT015	PL_1w	859	PT015	Porphyromonas	3.79967	0.0315181
CASSLGKGLTYNEQFF	PT015	PL_1w	859	PT015	Peptoniphilus	3.88335	0.028639
CASSLGALQSKAFF	PT015	PL_1w	1336	PT015	Porphyromonas	4.10538	0.00675735
CASSLGALQSKAFF	PT015	PL_1w	1336	PT015	Peptoniphilus	4.10538	0.00675735
CSALGPGHQGYNEQFF	PT015	PL_1w	914	PT015	Porphyromonas	3.51809	0.0431868
CSALGPGHQGYNEQFF	PT015	PL_1w	914	PT015	Peptoniphilus	3.51809	0.0431868
CASSFGDNEQFF	PT015	PL_1w	769	CO038	Ruminococcus	2.09282	0.0428804
CASSFGDNEQFF	PT015	PL_1w	769	PT046	Ruminococcus	2.09282	0.0428804
CASSYSDYGYTF	PT015	PL_1w	701	PT015	Sutterella	2.73014	0.0102353
CASSYSDYGYTF	PT015	PL_1w	701	PT015	Desulfovibrio	2.02233	0.0284104
CASSPQSSYEQYF	PT015	PL_1w	752	PT084	Akkermansia	2.43354	0.0141465
CASTQGTEAFF	PT015	PL_1w	640	PT061	Sutterella	2.13416	0.00675837
CASTQGTEAFF	PT015	PL_1w	640	PT040	Sutterella	2.13416	0.00675837
CASTQGTEAFF	PT015	PL_1w	640	PT015	Sutterella	2.13416	0.00675837
CASTQGTEAFF	PT015	PL_1w	640	PT030	Sutterella	2.13416	0.00675837
CASTQGTEAFF	PT015	PL_1w	640	PT061	Eubacterium	2.00525	0.0251319
CASTQGTEAFF	PT015	PL_1w	640	PT040	Eubacterium	2.00525	0.0251319
CASTQGTEAFF	PT015	PL_1w	640	PT015	Eubacterium	2.00525	0.0251319
CASTQGTEAFF	PT015	PL_1w	640	PT030	Eubacterium	2.00525	0.0251319
CASTQGTEAFF	PT015	PL_1w	640	PT102	Eubacterium	3.27555	0.0448757
CASTQGTEAFF	PT015	PL_1w	640	PT145	Oxalobacter	2.40745	0.0393959
CASTQGTEAFF	PT015	PL_1w	640	PT061	Peptoniphilus	2.07197	0.00482243
CASTQGTEAFF	PT015	PL_1w	640	PT040	Peptoniphilus	2.07197	0.00482243
CASTQGTEAFF	PT015	PL_1w	640	PT015	Peptoniphilus	2.07197	0.00482243
CASTQGTEAFF	PT015	PL_1w	640	PT030	Peptoniphilus	2.07197	0.00482243
CSASTANYGYTF	PT015	PL_1w	1021	CO038	Parasutterella	2.03649	0.00944069
CSASTANYGYTF	PT015	PL_1w	1021	PT136	Parasutterella	2.03649	0.00944069
CSVEPGQYNEQFF	PT015	PL_1w	684	PT015	Porphyromonas	3.79003	0.0318659
CSVEPGQYNEQFF	PT015	PL_1w	684	PT015	Peptoniphilus	3.78043	0.0322156
CASSLGRRGETQYF	PT015	PL_1w	595	PT032	Oxalobacter	2.02874	0.0184919
CASNGGQVTYEQYF	PT015	PL_1w	631	PT015	Porphyromonas	3.31686	0.016465
CASNGGQVTYEQYF	PT015	PL_1w	631	PT004	Porphyromonas	3.31686	0.016465
CASNGGQVTYEQYF	PT015	PL_1w	631	PT015	Peptoniphilus	3.2324	0.0189009
CASNGGQVTYEQYF	PT015	PL_1w	631	PT004	Peptoniphilus	3.2324	0.0189009
CASSPGPNYEQYF	PT015	PL_1w	774	PT132	Bifidobacterium	2.12085	0.0405655
CASSPGPNYEQYF	PT015	PL_1w	774	PT015	Bifidobacterium	2.12085	0.0405655
CASSPGPNYEQYF	PT015	PL_1w	774	HH053	Bifidobacterium	2.12085	0.0405655
CASSPGPNYEQYF	PT015	PL_1w	774	PT132	Coprococcus	2.31294	0.00032276
CASSPGPNYEQYF	PT015	PL_1w	774	PT015	Coprococcus	2.31294	0.00032276
CASSPGPNYEQYF	PT015	PL_1w	774	HH053	Coprococcus	2.31294	0.00032276
CASSPGPNYEQYF	PT015	PL_1w	774	PT132	Collinsella	2.15126	0.0411221
CASSPGPNYEQYF	PT015	PL_1w	774	PT015	Collinsella	2.15126	0.0411221
CASSPGPNYEQYF	PT015	PL_1w	774	HH053	Collinsella	2.15126	0.0411221
CASSPGPNYEQYF	PT015	PL_1w	774	PT132	Clostridium	2.85764	0.00311444
CASSPGPNYEQYF	PT015	PL_1w	774	PT015	Clostridium	2.85764	0.00311444
CASSPGPNYEQYF	PT015	PL_1w	774	HH053	Clostridium	2.85764	0.00311444
CASSPGPNYEQYF	PT015	PL_1w	774	PT132	Dialister	2.58617	0.000220203
CASSPGPNYEQYF	PT015	PL_1w	774	PT015	Dialister	2.58617	0.000220203
CASSPGPNYEQYF	PT015	PL_1w	774	HH053	Dialister	2.58617	0.000220203
CASSPGPNYEQYF	PT015	PL_1w	774	PT132	Prevotella	2.09619	0.0403187
CASSPGPNYEQYF	PT015	PL_1w	774	PT015	Prevotella	2.09619	0.0403187
CASSPGPNYEQYF	PT015	PL_1w	774	HH053	Prevotella	2.09619	0.0403187
CASSPGQGSYGYTF	PT015	PL_1w	596	PT145	Phascolarctobacterium	2.33995	0.0262723
CASSPGQGSYGYTF	PT015	PL_1w	596	PT071	Phascolarctobacterium	2.33995	0.0262723
CASSPGQGSYGYTF	PT015	PL_1w	596	PT071	Lactobacillus	2.18641	0.0157761
CASSPGQGSYGYTF	PT015	PL_1w	596	PT003	Bacteroidales	3.1842	0.00281166
CASSPGQGSYGYTF	PT015	PL_1w	596	PT026	Porphyromonas	2.56912	0.01099
CASSPGQGSYGYTF	PT015	PL_1w	596	PT061	Oxalobacter	2.91101	0.0255874
CASSPGQGSYGYTF	PT015	PL_1w	596	PT026	Peptoniphilus	2.56036	0.0112254
CSARDPLKNNEQFF	PT015	PL_1w	753	PT015	Porphyromonas	3.76135	0.0329207
CSARDPLKNNEQFF	PT015	PL_1w	753	PT015	Peptoniphilus	3.76135	0.0329207
CASSDPRTSGQTDEQYF	PT015	PL_1w	658	PT015	Porphyromonas	3.80451	0.0313449
CASSDPRTSGQTDEQYF	PT015	PL_1w	658	PT015	Peptoniphilus	3.81421	0.031
CSPSMWTYNEQFF	PT015	PL_1w	482	PT015	Porphyromonas	3.73773	0.0338128
CSPSMWTYNEQFF	PT015	PL_1w	482	PT015	Peptoniphilus	3.76135	0.0329207
CASNLQRSSYNSPLHF	PT015	PL_1w	529	PT015	Porphyromonas	3.80283	0.0111274
CASNLQRSSYNSPLHF	PT015	PL_1w	529	PT015	Peptoniphilus	4.12388	0.00654998
CASTLGLSYEQYF	PT015	PL_1w	496	PT015	Porphyromonas	4.1964	0.0198537
CASTLGLSYEQYF	PT015	PL_1w	496	PT015	Peptoniphilus	4.0941	0.0224085
CASSTRTEMNTEAFF	PT015	PL_1w	119	PT015	Sutterella	2.88749	0.0126624
CASSTRTEMNTEAFF	PT015	PL_1w	119	PT015	Porphyromonas	2.44292	0.0129523
CASSTRTEMNTEAFF	PT015	PL_1w	119	PT015	Peptoniphilus	2.51075	0.0109711
CASSLFDTQYF	PT015	PL_1w	491	PT026	Phascolarctobacterium	2.37405	0.0244968
CASSLAGGPTDTQYF	PT015	PL_1w	465	PT026	Coprobacter	2.15222	0.000793457
CASSLAGGPTDTQYF	PT015	PL_1w	465	PT015	Coprobacter	2.15222	0.000793457
CASSLAGGPTDTQYF	PT015	PL_1w	465	PT004	Coprobacter	2.15222	0.000793457
CASSLAGGPTDTQYF	PT015	PL_1w	465	HH080	Coprobacter	2.15222	0.000793457
CASSLAGGPTDTQYF	PT015	PL_1w	465	PT145	Coprobacter	2.15222	0.000793457
CASSLAGGPTDTQYF	PT015	PL_1w	465	PT055	Coprobacter	2.15222	0.000793457
CASSLAGGPTDTQYF	PT015	PL_1w	465	PT136	Coprobacter	2.15222	0.000793457
CASSLAGGPTDTQYF	PT015	PL_1w	465	PT062	Porphyromonas	4.07205	0.0229972
CASSLAGGPTDTQYF	PT015	PL_1w	465	PT026	Porphyromonas	2.30522	3.182e-11
CASSLAGGPTDTQYF	PT015	PL_1w	465	PT015	Porphyromonas	2.30522	3.182e-11
CASSLAGGPTDTQYF	PT015	PL_1w	465	PT004	Porphyromonas	2.30522	3.182e-11
CASSLAGGPTDTQYF	PT015	PL_1w	465	HH080	Porphyromonas	2.30522	3.182e-11
CASSLAGGPTDTQYF	PT015	PL_1w	465	PT145	Porphyromonas	2.30522	3.182e-11
CASSLAGGPTDTQYF	PT015	PL_1w	465	PT055	Porphyromonas	2.30522	3.182e-11
CASSLAGGPTDTQYF	PT015	PL_1w	465	PT136	Porphyromonas	2.30522	3.182e-11
CASSLAGGPTDTQYF	PT015	PL_1w	465	HH032	Oxalobacter	2.40097	0.0398362
CASSLAGGPTDTQYF	PT015	PL_1w	465	PT143	Oxalobacter	2.40097	0.0398362
CASSLAGGPTDTQYF	PT015	PL_1w	465	PT032	Oxalobacter	2.94746	0.0399889
CASSLAGGPTDTQYF	PT015	PL_1w	465	PT088	Oxalobacter	2.94746	0.0399889
CASSLAGGPTDTQYF	PT015	PL_1w	465	PT062	Peptoniphilus	3.99666	0.0251177
CASSLAGGPTDTQYF	PT015	PL_1w	465	PT026	Peptoniphilus	2.31935	3.10442e-11
CASSLAGGPTDTQYF	PT015	PL_1w	465	PT015	Peptoniphilus	2.31935	3.10442e-11
CASSLAGGPTDTQYF	PT015	PL_1w	465	PT004	Peptoniphilus	2.31935	3.10442e-11
CASSLAGGPTDTQYF	PT015	PL_1w	465	HH080	Peptoniphilus	2.31935	3.10442e-11
CASSLAGGPTDTQYF	PT015	PL_1w	465	PT145	Peptoniphilus	2.31935	3.10442e-11
CASSLAGGPTDTQYF	PT015	PL_1w	465	PT055	Peptoniphilus	2.31935	3.10442e-11
CASSLAGGPTDTQYF	PT015	PL_1w	465	PT136	Peptoniphilus	2.31935	3.10442e-11
CAQIPGKRGNEQFF	PT015	PL_1w	480	PT015	Porphyromonas	3.78522	0.0320405
CAQIPGKRGNEQFF	PT015	PL_1w	480	PT015	Peptoniphilus	3.71901	0.0345351
CASSLFGGETQYF	PT015	PL_1w	538	PT102	Lactobacillus	2.98489	0.0226016
CASSLLNEQFF	PT015	PL_1w	461	PT143	Collinsella	2.11183	0.0448108
CASSLLNEQFF	PT015	PL_1w	461	PT020	Collinsella	2.11183	0.0448108
CASSPPGGEQFF	PT015	PL_1w	368	PT026	Coprococcus	2.15377	0.0154188
CASSPPGGEQFF	PT015	PL_1w	368	CO172	Coprococcus	2.15377	0.0154188
CASSPPGGEQFF	PT015	PL_1w	368	CO111	Coprococcus	2.15377	0.0154188
CAWSVRTATNEKLFF	PT015	PL_1w	332	PT015	Porphyromonas	3.3887	0.0497088
CAWSVRTATNEKLFF	PT015	PL_1w	332	PT015	Peptoniphilus	3.69121	0.0356328
CASSAGTGYEQYF	PT015	PL_1w	956	PT124	Erysipelotrichaceae	4.16847	0.014528
CASSILGPWDEQFF	PT015	PL_1w	792	PT015	Porphyromonas	3.98085	0.0255843
CASSILGPWDEQFF	PT015	PL_1w	792	PT015	Peptoniphilus	4.01259	0.0246555
CASSPRYRGRGNKQETQYF	PT015	PL_1w	385	PT015	Porphyromonas	4.74788	0.000616683
CASSPRYRGRGNKQETQYF	PT015	PL_1w	385	PT015	Desulfovibrio	2.76539	0.0324363
CASSPRYRGRGNKQETQYF	PT015	PL_1w	385	PT015	Peptoniphilus	4.69523	0.000696803
CASSLTGDSNQPQHF	PT015	PL_1w	490	PT040	Eubacterium	2.05097	0.0233748
CASSLTGDSNQPQHF	PT015	PL_1w	490	PT015	Eubacterium	2.05097	0.0233748
CASSTTDTQYF	PT015	PL_1w	326	PT020	Eubacterium	3.65868	0.00189157
CASKPTGGNTEAFF	PT015	PL_1w	298	PT015	Porphyromonas	3.58027	0.0158319
CASKPTGGNTEAFF	PT015	PL_1w	298	PT015	Peptoniphilus	3.64479	0.0143125
CASSQDKETQYF	PT015	PL_1w	483	PT102	Coprobacter	2.30517	0.0181049
CSAGEAAGGQDTQYF	PT015	PL_1w	488	PT015	Porphyromonas	3.54826	0.0417775
CSAGEAAGGQDTQYF	PT015	PL_1w	488	PT015	Peptoniphilus	3.50527	0.0437979
CASSLLGQGYGYTF	PT015	PL_1w	275	PT015	Porphyromonas	2.65636	0.0404946
CASSLLGQGYGYTF	PT015	PL_1w	275	PT030	Oxalobacter	2.8821	0.043697
CASSLLGQGYGYTF	PT015	PL_1w	275	PT015	Peptoniphilus	2.61753	0.0429823
CASSLVGGASNEQFF	PT015	PL_1w	314	PT015	Porphyromonas	4.07754	0.0228493
CASSAGLADNEQFF	PT015	PL_1w	414	PT015	Eubacterium	3.1465	0.0018108
CASSPGTVNTEAFF	PT015	PL_1w	282	PT032	Porphyromonas	2.34941	0.0162149
CASSPGTVNTEAFF	PT015	PL_1w	282	PT062	Porphyromonas	2.34941	0.0162149
CASSPGTVNTEAFF	PT015	PL_1w	282	PT043	Eubacterium	2.44815	0.00138574
CASSPGTVNTEAFF	PT015	PL_1w	282	PT032	Dialister	2.61092	0.0163149
CASSPGTVNTEAFF	PT015	PL_1w	282	PT062	Dialister	2.61092	0.0163149
CASSPGTVNTEAFF	PT015	PL_1w	282	PT047	Parasutterella	2.29253	0.0370636
CASSPGTVNTEAFF	PT015	PL_1w	282	PT054	Parasutterella	2.29253	0.0370636
CASSPGTVNTEAFF	PT015	PL_1w	282	PT057	Parasutterella	2.29253	0.0370636
CASSPGTVNTEAFF	PT015	PL_1w	282	PT043	Oxalobacter	2.1329	0.00303325
CASSPTPGGEETQYF	PT015	PL_1w	297	PT015	Porphyromonas	3.48406	0.044826
CASSPTPGGEETQYF	PT015	PL_1w	297	PT015	Peptoniphilus	3.50102	0.0440026
CASSLGQMNTEAFF	PT015	PL_1w	251	HH039	Coprococcus	2.91218	0.00896277
CASSLGQMNTEAFF	PT015	PL_1w	251	CO182	Collinsella	2.12426	0.00162926
CASSLGQMNTEAFF	PT015	PL_1w	251	PT003	Collinsella	2.12426	0.00162926
CASSLGQMNTEAFF	PT015	PL_1w	251	PT036	Collinsella	2.12426	0.00162926
CASSLGQMNTEAFF	PT015	PL_1w	251	HH136	Collinsella	2.12426	0.00162926
CASSLGQMNTEAFF	PT015	PL_1w	251	HH136	Clostridium	2.58272	0.0173465
CASSLGQMNTEAFF	PT015	PL_1w	251	PT020	Clostridium	2.58272	0.0173465
CASSLGQMNTEAFF	PT015	PL_1w	251	PT061	Erysipelotrichaceae	3.07308	0.0143755
CASSLGQMNTEAFF	PT015	PL_1w	251	PT051	Erysipelotrichaceae	3.07308	0.0143755
CASSLGQMNTEAFF	PT015	PL_1w	251	PT004	Erysipelotrichaceae	3.07308	0.0143755
CASSLGQMNTEAFF	PT015	PL_1w	251	PT084	Erysipelotrichaceae	3.07308	0.0143755
CASSLGQMNTEAFF	PT015	PL_1w	251	HH136	Erysipelotrichaceae	3.07308	0.0143755
CASSLGQMNTEAFF	PT015	PL_1w	251	PT030	Erysipelotrichaceae	3.07308	0.0143755
CASSSIGGNTGELFF	PT015	PL_1w	244	PT015	Coprococcus	2.31418	0.0452457
CASSSIGGNTGELFF	PT015	PL_1w	244	PT015	Porphyromonas	2.8957	0.0124138
CASSSIGGNTGELFF	PT015	PL_1w	244	PT015	Dialister	2.31709	0.0450799
CASSSIGGNTGELFF	PT015	PL_1w	244	PT015	Peptoniphilus	3.74843	0.00105268
CASSSGQPNTEAFF	PT015	PL_1w	272	PT036	Paraprevotella	2.09686	0.00478166
CASSSGQPNTEAFF	PT015	PL_1w	272	PT051	Paraprevotella	2.09686	0.00478166
CASSSGQPNTEAFF	PT015	PL_1w	272	PT053	Paraprevotella	2.09686	0.00478166
CASSSGQPNTEAFF	PT015	PL_1w	272	PT057	Paraprevotella	2.09686	0.00478166
CASSSGQPNTEAFF	PT015	PL_1w	272	PT061	Lactobacillus	3.01468	0.0214836
CASSQEPPFSSGANVLTF	PT015	PL_1w	230	PT015	Porphyromonas	3.92898	0.0271706
CASSQEPPFSSGANVLTF	PT015	PL_1w	230	PT015	Peptoniphilus	3.90351	0.0279816
CSARDPLAVTDTQYF	PT015	PL_1w	442	PT015	Coprococcus	2.02697	0.0220142
CSARDPLAVTDTQYF	PT015	PL_1w	442	PT015	Porphyromonas	4.00621	1.13923e-06
CSARDPLAVTDTQYF	PT015	PL_1w	442	PT015	Clostridium	2.03797	0.049332
CSARDPLAVTDTQYF	PT015	PL_1w	442	PT015	Dialister	2.1013	0.0203965
CSARDPLAVTDTQYF	PT015	PL_1w	442	PT015	Desulfovibrio	4.1791	2.17082e-05
CSARDPLAVTDTQYF	PT015	PL_1w	442	PT015	Peptoniphilus	3.40862	2.25239e-05
CASSPGQSTGELFF	PT015	PL_1w	244	CO182	Paraprevotella	2.35373	0.0144377
CASSPGQSTGELFF	PT015	PL_1w	244	HH135	Collinsella	2.11472	0.0404872
CASSPGQSTGELFF	PT015	PL_1w	244	CO182	Sutterella	2.56492	0.0255397
CASSPGQSTGELFF	PT015	PL_1w	244	PT015	Erysipelotrichaceae	3.65506	0.0266206
CASSLMRGTDTQYF	PT015	PL_1w	190	CO038	Ruminococcaceae	2.36743	0.019683
CASSFTGGGYTF	PT015	PL_1w	191	PT015	Porphyromonas	4.07791	0.00707655
CASSFTGGGYTF	PT015	PL_1w	191	PT015	Peptoniphilus	4.16133	0.00614805
CASSGGLGNEQFF	PT015	PL_1w	221	HH053	Actinomyces	2.79431	0.030968
CASSEGRGRYGYTF	PT015	PL_1w	241	PT015	Porphyromonas	3.57881	0.0403916
CASSEGRGRYGYTF	PT015	PL_1w	241	PT015	Peptoniphilus	3.69582	0.0354487
CASTRALESGELFF	PT015	PL_1w	178	PT015	Porphyromonas	3.6683	0.0365607
CASTRALESGELFF	PT015	PL_1w	178	PT015	Peptoniphilus	3.79003	0.0318659
CASSLTPGPRQAYEQYF	PT015	PL_1w	90	PT015	Porphyromonas	4.05023	0.0235935
CASSLTPGPRQAYEQYF	PT015	PL_1w	90	PT015	Peptoniphilus	4.07205	0.0229972
CSVEKSIEQFF	PT015	PL_1w	325	PT015	Porphyromonas	3.74843	0.00105268
CSVEKSIEQFF	PT015	PL_1w	325	PT015	Peptoniphilus	2.90043	0.0122932
CASSSEGGGFQPQHF	PT015	PL_1w	158	PT015	Porphyromonas	3.27174	0.0177283
CASSSEGGGFQPQHF	PT015	PL_1w	158	PT032	Porphyromonas	3.27174	0.0177283
CASSSEGGGFQPQHF	PT015	PL_1w	158	PT015	Peptoniphilus	3.37331	0.015
CASSSEGGGFQPQHF	PT015	PL_1w	158	PT032	Peptoniphilus	3.37331	0.015
CSARDPLAGIGDTQYF	PT015	PL_1w	69	PT015	Porphyromonas	2.68806	0.0188935
CSARDPLAGIGDTQYF	PT015	PL_1w	69	PT015	Dialister	2.41247	0.0401873
CSARDPLAGIGDTQYF	PT015	PL_1w	69	PT015	Peptoniphilus	2.68374	0.0190557
CASSYGTSGNTGELFF	PT015	PL_1w	101	PT053	Eubacterium	3.72338	0.0271713
CASSPQVTDTQYF	PT015	PL_1w	133	PT057	Lactobacillus	2.92869	0.0410261
CASSPQVTDTQYF	PT015	PL_1w	133	CO038	Escherichia	2.53367	0.0144301
CASSPQVTDTQYF	PT015	PL_1w	133	PT136	Escherichia	2.53367	0.0144301
CASSPQVTDTQYF	PT015	PL_1w	133	PT115	Escherichia	2.53367	0.0144301
CASSAGVHNEQFF	PT015	PL_1w	28	PT003	Dialister	2.01298	0.0304261
CASSAGVHNEQFF	PT015	PL_1w	28	PT015	Dialister	2.01298	0.0304261
CASSLSGVEAFF	PT015	PL_1w	102	PT051	Clostridium	2.16655	0.0496574
CASSRLPYEQYF	PT015	PL_1w	95	PT036	Erysipelotrichaceae	3.60585	0.0294013
CASSPAAASYEQYF	PT015	PL_1w	126	PT071	Oxalobacter	2.33677	0.0444279
CSAKTGTGNDYEQYF	PT015	PL_1w	204	PT015	Porphyromonas	3.95995	0.0262131
CSAKTGTGNDYEQYF	PT015	PL_1w	204	PT015	Peptoniphilus	3.79484	0.0316918
CASSQPTGTPETQYF	PT015	PL_1w	46	PT015	Peptoniphilus	3.52238	0.042984
CASSQVSSLPDTQYF	PT015	PL_1w	49	PT026	Porphyromonas	4.45361	0.00371381
CASSQVSSLPDTQYF	PT015	PL_1w	49	PT015	Porphyromonas	4.45361	0.00371381
CASSQVSSLPDTQYF	PT015	PL_1w	49	PT026	Peptoniphilus	4.49175	0.00347318
CASSQVSSLPDTQYF	PT015	PL_1w	49	PT015	Peptoniphilus	4.49175	0.00347318
CSARFRIAGGRIYEQFF	PT015	PL_1w	178	PT015	Porphyromonas	4.13893	0.021254
CSARFRIAGGRIYEQFF	PT015	PL_1w	178	PT015	Peptoniphilus	4.20223	0.0197164
CASKKTVSTYEQYF	PT015	PL_1w	59	PT015	Porphyromonas	4.08857	0.0225549
CASKKTVSTYEQYF	PT015	PL_1w	59	PT015	Peptoniphilus	4.09965	0.0222625
CASSPWELRGDHLETQYF	PT015	PL_1w	26	PT015	Porphyromonas	4.62364	0.000821783
CASSPWELRGDHLETQYF	PT015	PL_1w	26	PT015	Desulfovibrio	2.6734	0.0374875
CASSPWELRGDHLETQYF	PT015	PL_1w	26	PT015	Peptoniphilus	4.57391	0.000920837
CSATWRSSIQETQYF	PT015	PL_1w	24	PT015	Porphyromonas	3.59644	0.0396102
CSATWRSSIQETQYF	PT015	PL_1w	24	PT015	Peptoniphilus	3.70971	0.0348991
CASSLSLSSDNEQFF	PT015	PL_1w	259	PT015	Porphyromonas	4.01259	0.0246555
CASSLSLSSDNEQFF	PT015	PL_1w	259	PT015	Peptoniphilus	3.93925	0.0268495
CASSLGGNSYEQYF	PT015	PL_1w	80	PT046	Erysipelotrichaceae	2.04165	0.0394965
CASSWDPTSPYNEQFF	PT015	PL_1w	54	PT015	Porphyromonas	3.68202	0.0360026
CASSWDPTSPYNEQFF	PT015	PL_1w	54	PT015	Peptoniphilus	3.71435	0.0347169
CASSPSLTGELFF	PT015	PL_1w	47	PT043	Eubacterium	3.55919	0.0331585
CASSSGLNTQYF	PT015	PL_1w	44	PT015	Sutterella	2.4096	0.0403193
CASSSGLNTQYF	PT015	PL_1w	44	PT015	Dialister	2.34899	0.0433251
CASSLRDEQFF	PT015	PL_1w	23	PT102	Collinsella	2.25876	0.0232417
CASSLRDEQFF	PT015	PL_1w	23	PT036	Collinsella	2.25876	0.0232417
CASSLRDEQFF	PT015	PL_1w	23	PT055	Collinsella	2.25876	0.0232417
CASSLRDEQFF	PT015	PL_1w	23	PT061	Ruminococcus	2.02056	0.0445029
CASRYPGRAYEQYF	PT015	PL_1w	7	PT015	Porphyromonas	3.69121	0.0356328
CASRYPGRAYEQYF	PT015	PL_1w	7	PT015	Peptoniphilus	3.78522	0.0320405
CASNPSGRLETQYF	PT015	PL_1w	6	PT015	Porphyromonas	3.70507	0.0350818
CASNPSGRLETQYF	PT015	PL_1w	6	PT015	Peptoniphilus	3.62761	0.038261
CASSGGTGEKLFF	CO038	PL_1d	9252	CO038	Porphyromonas	3.82858	0.00224432
CASSGGTGEKLFF	CO038	PL_1d	9252	CO038	Peptoniphilus	3.80105	0.00238857
CASSGGTGEKLFF	CO038	PL_1w	9076	CO038	Porphyromonas	3.82858	0.00224432
CASSGGTGEKLFF	CO038	PL_1w	9076	CO038	Peptoniphilus	3.80105	0.00238857
CASSEYDDEKLFF	CO038	PL_1d	4597	CO038	Porphyromonas	3.82395	0.030657
CASSEYDDEKLFF	CO038	PL_1d	4597	CO038	Peptoniphilus	3.86835	0.0291371
CASSEYDDEKLFF	CO038	PL_1w	9458	CO038	Porphyromonas	3.82395	0.030657
CASSEYDDEKLFF	CO038	PL_1w	9458	CO038	Peptoniphilus	3.86835	0.0291371
CASSPSSYEQYF	CO038	PL_1d	2925	CO172	Sutterella	3.3355	0.00134747
CASSPSSYEQYF	CO038	PL_1d	2925	PT001	Sutterella	3.3355	0.00134747
CASSPSSYEQYF	CO038	PL_1d	2925	PT003	Akkermansia	2.16716	0.0363779
CAWSVSDLAKNIQYF	CO038	PL_1d	2291	CO038	Porphyromonas	2.22447	0.0217194
CAWSVSDLAKNIQYF	CO038	PL_1d	2291	PT143	Porphyromonas	2.22447	0.0217194
CAWSVSDLAKNIQYF	CO038	PL_1d	2291	CO038	Peptoniphilus	2.41446	0.013876
CAWSVSDLAKNIQYF	CO038	PL_1d	2291	PT143	Peptoniphilus	2.41446	0.013876
CAWSVSDLAKNIQYF	CO038	PL_1w	2979	CO038	Porphyromonas	2.22447	0.0217194
CAWSVSDLAKNIQYF	CO038	PL_1w	2979	PT143	Porphyromonas	2.22447	0.0217194
CAWSVSDLAKNIQYF	CO038	PL_1w	2979	CO038	Peptoniphilus	2.41446	0.013876
CAWSVSDLAKNIQYF	CO038	PL_1w	2979	PT143	Peptoniphilus	2.41446	0.013876
CASSPRGARGEQFF	CO038	PL_1d	2031	CO038	Porphyromonas	3.76645	0.0117978
CASSPRGARGEQFF	CO038	PL_1d	2031	CO038	Peptoniphilus	3.88556	0.00972946
CASSPRGARGEQFF	CO038	PL_1w	24	CO038	Porphyromonas	3.76645	0.0117978
CASSPRGARGEQFF	CO038	PL_1w	24	CO038	Peptoniphilus	3.88556	0.00972946
CASSWGYEQYF	CO038	PL_1d	1784	PT003	Sutterella	2.15726	0.0198091
CSVGTGELFF	CO038	PL_1d	1822	CO038	Porphyromonas	2.11954	0.0455842
CSVGTGELFF	CO038	PL_1w	833	CO038	Porphyromonas	2.11954	0.0455842
CSVYLGTATYEQYF	CO038	PL_1d	1753	CO038	Porphyromonas	4.7747	0.000579319
CSVYLGTATYEQYF	CO038	PL_1d	1753	CO038	Peptoniphilus	4.71089	0.000671993
CSVYLGTATYEQYF	CO038	PL_1w	2162	CO038	Porphyromonas	4.7747	0.000579319
CSVYLGTATYEQYF	CO038	PL_1w	2162	CO038	Peptoniphilus	4.71089	0.000671993
CASSMTSGDYNEQFF	CO038	PL_1d	1538	PT043	Clostridium	2.21175	0.00600456
CASSMTSGDYNEQFF	CO038	PL_1d	1538	CO038	Clostridium	2.21175	0.00600456
CASSMTSGDYNEQFF	CO038	PL_1d	1538	CO172	Clostridium	2.21175	0.00600456
CASSMTSGDYNEQFF	CO038	PL_1d	1538	PT046	Clostridium	2.21175	0.00600456
CASSMTSGDYNEQFF	CO038	PL_1w	1770	PT043	Clostridium	2.21175	0.00600456
CASSMTSGDYNEQFF	CO038	PL_1w	1770	CO038	Clostridium	2.21175	0.00600456
CASSMTSGDYNEQFF	CO038	PL_1w	1770	CO172	Clostridium	2.21175	0.00600456
CASSMTSGDYNEQFF	CO038	PL_1w	1770	PT046	Clostridium	2.21175	0.00600456
CSVSGNYGYTF	CO038	PL_1d	1278	PT032	Streptococcus	2.11921	0.0294693
CSVSGNYGYTF	CO038	PL_1d	1278	PT020	Streptococcus	2.11921	0.0294693
CASSRGETQYF	CO038	PL_1d	893	PT083	Eubacterium	2.70657	0.00597055
CASSRGETQYF	CO038	PL_1d	893	PT145	Erysipelotrichaceae	3.24061	0.0029576
CASSRGETQYF	CO038	PL_1d	893	CO038	Oxalobacter	2.46525	0.000402123
CASSRGETQYF	CO038	PL_1w	670	PT083	Eubacterium	2.70657	0.00597055
CASSRGETQYF	CO038	PL_1w	670	PT145	Erysipelotrichaceae	3.24061	0.0029576
CASSRGETQYF	CO038	PL_1w	670	CO038	Oxalobacter	2.46525	0.000402123
CASSPGQSYEQYF	CO038	PL_1d	808	PT040	Escherichia	2.16229	0.044644
CASSPGQSYEQYF	CO038	PL_1d	808	CO172	Peptoniphilus	2.00955	0.029191
CASSQAYEQYF	CO038	PL_1d	1071	HH053	Coprococcus	2.14258	0.0199106
CASSQAYEQYF	CO038	PL_1d	1071	PT047	Collinsella	2.04301	0.00724593
CASSQAYEQYF	CO038	PL_1d	1071	PT061	Collinsella	2.04301	0.00724593
CASSQAYEQYF	CO038	PL_1d	1071	CO038	Collinsella	2.04301	0.00724593
CASSQAYEQYF	CO038	PL_1d	1071	PT004	Collinsella	2.04301	0.00724593
CASSQAYEQYF	CO038	PL_1d	1071	PT057	Collinsella	2.04301	0.00724593
CASSQAYEQYF	CO038	PL_1d	1071	PT047	Odoribacter	2.31563	0.0196699
CASSQAYEQYF	CO038	PL_1d	1071	PT079	Odoribacter	2.31563	0.0196699
CASSQAYEQYF	CO038	PL_1d	1071	CO228	Odoribacter	2.31563	0.0196699
CASSQAYEQYF	CO038	PL_1d	1071	PT026	Odoribacter	2.31563	0.0196699
CASSQAYEQYF	CO038	PL_1d	1071	PT061	Odoribacter	2.31563	0.0196699
CASSQAYEQYF	CO038	PL_1d	1071	PT040	Odoribacter	2.31563	0.0196699
CASSQAYEQYF	CO038	PL_1d	1071	CO050	Odoribacter	2.31563	0.0196699
CASSQAYEQYF	CO038	PL_1d	1071	PT036	Odoribacter	2.31563	0.0196699
CASSQAYEQYF	CO038	PL_1d	1071	PT004	Odoribacter	2.31563	0.0196699
CASSQAYEQYF	CO038	PL_1d	1071	PT055	Odoribacter	2.31563	0.0196699
CASSQAYEQYF	CO038	PL_1d	1071	PT030	Odoribacter	2.31563	0.0196699
CASSPAYEQYF	CO038	PL_1d	975	PT051	Eubacterium	2.28148	0.028329
CASSPAYEQYF	CO038	PL_1w	496	PT051	Eubacterium	2.28148	0.028329
CASSLVGGEYEQYF	CO038	PL_1d	791	PT051	Paraprevotella	2.66436	0.000505696
CASREGGTGELFF	CO038	PL_1d	820	PT061	Actinomyces	2.74231	0.033648
CASREGGTGELFF	CO038	PL_1d	820	PT073	Actinomyces	2.74231	0.033648
CASREGGTGELFF	CO038	PL_1d	820	PT061	Oxalobacter	3.2433	0.0143652
CASREGGTGELFF	CO038	PL_1d	820	PT073	Oxalobacter	3.2433	0.0143652
CASSHRDTLDLGELFF	CO038	PL_1d	1403	CO038	Porphyromonas	3.70971	0.0348991
CASSHRDTLDLGELFF	CO038	PL_1d	1403	CO038	Peptoniphilus	3.65012	0.0373117
CASSHRDTLDLGELFF	CO038	PL_1w	855	CO038	Porphyromonas	3.70971	0.0348991
CASSHRDTLDLGELFF	CO038	PL_1w	855	CO038	Peptoniphilus	3.65012	0.0373117
CASSYGSTYEQYF	CO038	PL_1d	769	PT026	Eubacterium	3.87293	1.68638e-05
CASSYGSTYEQYF	CO038	PL_1d	769	PT043	Eubacterium	3.87293	1.68638e-05
CASSLRDGTDTQYF	CO038	PL_1d	814	PT026	Phascolarctobacterium	2.25738	0.0440301
CASSLRDGTDTQYF	CO038	PL_1d	814	CO038	Coprobacter	2.13727	0.0379239
CASSLRDGTDTQYF	CO038	PL_1d	814	PT102	Coprobacter	2.13727	0.0379239
CASSLRDGTDTQYF	CO038	PL_1d	814	CO172	Sutterella	2.05347	0.0294158
CASSLRDGTDTQYF	CO038	PL_1d	814	PT062	Porphyromonas	3.6053	0.0392223
CASSLRDGTDTQYF	CO038	PL_1d	814	CO068	Eubacterium	2.62534	0.0337309
CASSLRDGTDTQYF	CO038	PL_1d	814	CO038	Parasutterella	2.52606	0.0125669
CASSLRDGTDTQYF	CO038	PL_1d	814	PT026	Escherichia	2.31801	0.0447229
CASSLRDGTDTQYF	CO038	PL_1d	814	PT062	Peptoniphilus	3.64109	0.03769
CASTASEGGELFF	CO038	PL_1d	705	CO038	Porphyromonas	3.61866	0.0386441
CASTASEGGELFF	CO038	PL_1d	705	CO038	Peptoniphilus	3.6053	0.0392223
CASSERTGDYGYTF	CO038	PL_1d	704	PT015	Porphyromonas	3.06342	0.0247748
CASSERTGDYGYTF	CO038	PL_1d	704	PT015	Peptoniphilus	3.04988	0.0253095
CASSPRRGEQYF	CO038	PL_1d	821	CO038	Dialister	2.00137	0.0307744
CASSPRRGEQYF	CO038	PL_1d	821	CO255	Dialister	2.00137	0.0307744
CASSPRRGEQYF	CO038	PL_1d	821	CO038	Escherichia	2.16246	0.0427091
CASSPRRGEQYF	CO038	PL_1d	821	CO255	Escherichia	2.16246	0.0427091
CASSPRRGEQYF	CO038	PL_1d	821	CO038	Actinomyces	2.16605	0.0120266
CASSPRRGEQYF	CO038	PL_1d	821	CO255	Actinomyces	2.16605	0.0120266
CASSPLAGGETQYF	CO038	PL_1d	671	PT057	Sutterella	2.02003	0.0343027
CASSPLAGGETQYF	CO038	PL_1d	671	CO172	Desulfovibrio	2.53101	0.0465329
CASSPLAGGETQYF	CO038	PL_1d	671	PT057	Erysipelotrichaceae	3.27092	0.0420066
CASSPLAGGETQYF	CO038	PL_1d	671	PT057	Escherichia	2.31801	0.0447229
CASSLGQGASPLHF	CO038	PL_1d	768	PT030	Porphyromonas	2.0746	0.0162033
CASSLGQGASPLHF	CO038	PL_1d	768	PT030	Eubacterium	2.30471	0.0270152
CASSLGQGASPLHF	CO038	PL_1d	768	PT036	Erysipelotrichaceae	3.62011	0.00152329
CASSLGQGASPLHF	CO038	PL_1d	768	PT030	Peptoniphilus	2.11606	0.0144801
CASSERDRGDTEAFF	CO038	PL_1d	385	CO038	Erysipelotrichaceae	4.55234	0.0104805
CASKTGTGGEKLFF	CO038	PL_1d	639	CO038	Porphyromonas	3.74715	0.0334545
CASKTGTGGEKLFF	CO038	PL_1d	639	CO038	Peptoniphilus	3.9861	0.0254283
CASSRTSGQYNEQFF	CO038	PL_1d	642	CO038	Erysipelotrichaceae	2.06414	0.0383055
CASSPHTGELFF	CO038	PL_1d	588	CO172	Paraprevotella	2.00636	0.0450796
CASSPHTGELFF	CO038	PL_1d	588	PT026	Erysipelotrichaceae	2.46062	0.0168329
CASRDPSRGPGELFF	CO038	PL_1d	694	CO038	Porphyromonas	3.92898	0.0271706
CASRDPSRGPGELFF	CO038	PL_1d	694	CO038	Peptoniphilus	3.91366	0.0276558
CASSATGEDTQYF	CO038	PL_1d	644	PT057	Actinomyces	3.05903	0.012969
CASSASGGRRDTQYF	CO038	PL_1d	643	CO038	Porphyromonas	4.02864	0.0241975
CASSASGGRRDTQYF	CO038	PL_1d	643	CO038	Peptoniphilus	4.05566	0.0234437
CSARVHAINTEAFF	CO038	PL_1d	618	CO038	Porphyromonas	2.8347	0.0352925
CSARVHAINTEAFF	CO038	PL_1d	618	CO038	Peptoniphilus	2.93135	0.0304461
CASTPGLLTDTQYF	CO038	PL_1d	621	CO038	Porphyromonas	3.51611	0.00120756
CASTPGLLTDTQYF	CO038	PL_1d	621	CO038	Peptoniphilus	3.50499	0.00124523
CAWRRQGNFPEQYF	CO038	PL_1d	606	CO038	Porphyromonas	3.67286	0.0363742
CAWRRQGNFPEQYF	CO038	PL_1d	606	CO038	Peptoniphilus	3.89845	0.0281452
CAWRRQGNFPEQYF	CO038	PL_1w	29	CO038	Porphyromonas	3.67286	0.0363742
CAWRRQGNFPEQYF	CO038	PL_1w	29	CO038	Peptoniphilus	3.89845	0.0281452
CASSRGLAGDQETQYF	CO038	PL_1d	741	PT040	Porphyromonas	3.76135	0.0329207
CASSRGLAGDQETQYF	CO038	PL_1d	741	PT040	Eubacterium	4.88303	0.00856579
CASSRGLAGDQETQYF	CO038	PL_1d	741	PT040	Peptoniphilus	3.79967	0.0315181
CASSLTSGRANEQFF	CO038	PL_1d	646	PT030	Lactobacillus	3.33059	0.00735551
CASSLTSGRANEQFF	CO038	PL_1d	646	PT071	Erysipelotrichaceae	3.61097	0.00030451
CASSLRTGDTGELFF	CO038	PL_1d	561	PT040	Escherichia	2.14453	0.0432734
CASSLGYEQYF	CO038	PL_1d	597	PT061	Erysipelotrichaceae	3.63009	0.02746
CASSLGYEQYF	CO038	PL_1w	2129	PT061	Erysipelotrichaceae	3.63009	0.02746
CASSLGYEQYF	CO139	PL_1w	33	PT061	Erysipelotrichaceae	3.63009	0.02746
CASSLGYEQYF	CO012	PL_1w	1276	PT061	Erysipelotrichaceae	3.63009	0.02746
CASSAGAENTEAFF	CO038	PL_1d	508	CO038	Porphyromonas	2.52791	0.0492379
CASSRRLDRYNEQFF	CO038	PL_1d	538	CO038	Porphyromonas	4.49185	0.00110945
CASSRRLDRYNEQFF	CO038	PL_1d	538	CO038	Peptoniphilus	4.44494	0.00123313
CASSRRLDRYNEQFF	CO038	PL_1w	692	CO038	Porphyromonas	4.49185	0.00110945
CASSRRLDRYNEQFF	CO038	PL_1w	692	CO038	Peptoniphilus	4.44494	0.00123313
CASSSPGTGNYGYTF	CO038	PL_1d	525	CO038	Porphyromonas	3.88837	0.0284739
CASSSPGTGNYGYTF	CO038	PL_1d	525	PT030	Porphyromonas	2.0282	0.0494342
CASSSPGTGNYGYTF	CO038	PL_1d	525	CO038	Peptoniphilus	3.97037	0.0258978
CASSSPGTGNYGYTF	CO038	PL_1d	525	PT030	Peptoniphilus	3.16759	0.000804432
CASSLRGSNEQFF	CO038	PL_1d	608	PT047	Bacteroidales	2.12628	0.00354939
CASSLRGSNEQFF	CO038	PL_1d	608	PT053	Bacteroidales	2.12628	0.00354939
CASSLRGSNEQFF	CO038	PL_1d	608	PT047	Erysipelotrichaceae	2.6065	0.0123621
CASSLRGSNEQFF	CO038	PL_1d	608	PT053	Erysipelotrichaceae	2.6065	0.0123621
CASTDSNQPQHF	CO038	PL_1d	499	PT055	Parasutterella	2.35016	0.0222341
CASTDSNQPQHF	CO038	PL_1d	499	PT015	Peptoniphilus	2.04865	0.00468255
CASTDSNQPQHF	CO038	PL_1d	499	HH032	Peptoniphilus	2.04865	0.00468255
CASSFDRGSYNEQFF	CO038	PL_1d	506	PT032	Phascolarctobacterium	2.17574	0.0469677
CASSFDRGSYNEQFF	CO038	PL_1d	506	HH136	Phascolarctobacterium	2.17574	0.0469677
CASSFDRGSYNEQFF	CO038	PL_1d	506	PT047	Dialister	2.09541	0.000173561
CASSFDRGSYNEQFF	CO038	PL_1d	506	PT026	Dialister	2.09541	0.000173561
CASSFDRGSYNEQFF	CO038	PL_1d	506	HH136	Dialister	2.09541	0.000173561
CASSFDRGSYNEQFF	CO038	PL_1d	506	PT032	Oxalobacter	2.8821	0.043697
CASSFDRGSYNEQFF	CO038	PL_1d	506	PT030	Oxalobacter	3.50526	0.00499688
CASSPRTDYNEQFF	CO038	PL_1d	439	PT088	Porphyromonas	3.80935	0.0311722
CASSLSGYEQYF	CO038	PL_1d	473	HH039	Collinsella	2.08449	0.039203
CASSLSGYEQYF	CO038	PL_1d	473	PT061	Ruminococcaceae	2.11928	0.010161
CASSLSGYEQYF	CO038	PL_1d	473	PT061	Parasutterella	2.59929	0.00875223
CASSLGSYEQYF	CO038	PL_1d	450	PT032	Coprococcus	2.92061	0.00949542
CASSLGSYEQYF	CO038	PL_1d	450	PT001	Lactobacillus	2.34154	0.0296824
CASSLGSYEQYF	CO038	PL_1d	450	PT131	Erysipelotrichaceae	2.68072	0.0287302
CSVQAGGRETQYF	CO038	PL_1d	436	CO038	Escherichia	2.26644	0.0479042
CASSVTGSYEQYF	CO038	PL_1d	440	PT102	Eubacterium	2.13983	0.0177662
CASSLRYQETQYF	CO038	PL_1d	512	PT040	Paraprevotella	2.49593	0.0337769
CASSLRYQETQYF	CO038	PL_1d	512	PT057	Lactobacillus	3.04762	0.0203023
CASSLRYQETQYF	CO038	PL_1d	512	PT040	Porphyromonas	2.64172	0.0414174
CASSLRYQETQYF	CO038	PL_1d	512	PT136	Eubacterium	3.25496	0.0475727
CASSLRYQETQYF	CO038	PL_1d	512	PT040	Eubacterium	3.4382	0.0112018
CASSLRYQETQYF	CO038	PL_1d	512	PT057	Desulfovibrio	2.70493	0.0356891
CASSLRYQETQYF	CO038	PL_1d	512	PT040	Peptoniphilus	2.73105	0.0360619
CASSLRQGYEQYF	CO038	PL_1d	468	CO255	Coprococcus	2.34596	0.00927207
CASSLRQGYEQYF	CO038	PL_1d	468	CO050	Ruminococcaceae	2.20448	0.00502474
CASSLRQGYEQYF	CO038	PL_1d	468	PT004	Ruminococcaceae	2.20448	0.00502474
CASSLRQGYEQYF	CO038	PL_1d	468	HH031	Actinomyces	3.09344	0.00846878
CASSLRQGYEQYF	CO038	PL_1d	468	PT057	Actinomyces	3.09344	0.00846878
CASSSTGGTQYF	CO038	PL_1d	489	PT026	Porphyromonas	2.38153	0.00761515
CASRGLANTGELFF	CO038	PL_1d	410	CO038	Porphyromonas	4.48667	2.01654e-06
CASRGLANTGELFF	CO038	PL_1d	410	CO038	Peptoniphilus	4.42121	2.78152e-06
CASSPTGTNYGYTF	CO038	PL_1d	438	CO038	Peptoniphilus	3.27671	0.017585
CASSLWPGELFF	CO038	PL_1d	380	CO255	Coprococcus	3.48972	0.000312873
CASSLWPGELFF	CO038	PL_1d	380	PT061	Porphyromonas	2.26663	0.0179678
CASSLWPGELFF	CO038	PL_1d	380	PT061	Eubacterium	2.61512	0.0151424
CASSLWPGELFF	CO038	PL_1d	380	PT061	Peptoniphilus	2.41028	0.0126814
CASSPWTGTYEQYF	CO038	PL_1d	469	PT051	Erysipelotrichaceae	2.66445	0.0110315
CASSTRTSGTYNEQFF	CO038	PL_1d	396	HH039	Lactobacillus	3.17287	0.0102775
CASSTRTSGTYNEQFF	CO038	PL_1d	396	HH039	Actinomyces	2.99547	0.0147192
CASSTRTSGTYNEQFF	CO038	PL_1d	396	HH039	Oxalobacter	3.53969	0.0046211
CASSTRTSGTYNEQFF	CO038	PL_1d	396	HH039	Peptoniphilus	3.62279	0.0035557
CATSDFGGWDEQFF	CO038	PL_1d	446	CO038	Porphyromonas	4.27259	0.00508477
CATSDFGGWDEQFF	CO038	PL_1d	446	CO038	Peptoniphilus	4.42679	0.00389233
CASSFPGNSYEQYF	CO038	PL_1d	467	PT102	Actinomyces	2.29639	0.0324313
CATSPWGTGVYEQYF	CO038	PL_1d	395	CO038	Porphyromonas	4.17322	0.0204081
CSVGQREGRGDTQYF	CO038	PL_1d	696	CO038	Porphyromonas	3.65465	0.0371232
CSVGQREGRGDTQYF	CO038	PL_1d	696	CO038	Peptoniphilus	3.52667	0.0427817
CASSFGYEQYF	CO038	PL_1d	453	HH135	Eubacterium	2.74973	0.0119915
CASSFGYEQYF	CO038	PL_1d	453	PT004	Erysipelotrichaceae	4.22624	0.000371338
CASSFGYEQYF	PT040	PL_1d	1288	HH135	Eubacterium	2.74973	0.0119915
CASSFGYEQYF	PT040	PL_1d	1288	PT004	Erysipelotrichaceae	4.22624	0.000371338
CASSFRTGQGNTEAFF	CO038	PL_1d	413	PT003	Erysipelotrichaceae	4.31307	0.0130233
CAWSSGSSYEQYF	CO038	PL_1d	313	PT015	Bifidobacterium	2.01531	0.0413711
CASSRLAGGRNEQFF	CO038	PL_1d	361	HH136	Actinomyces	2.6037	0.000673708
CASSLGGPSYEQYF	CO038	PL_1d	390	PT136	Bacteroidales	2.3316	0.0442666
CASSLGGPSYEQYF	CO038	PL_1d	390	PT136	Sutterella	2.39232	0.0411326
CASSLGGPSYEQYF	CO038	PL_1d	390	PT136	Desulfovibrio	3.34424	0.00467729
CASSLGSGQGETQYF	CO038	PL_1d	416	CO038	Porphyromonas	4.06111	0.0232944
CASSLGSGQGETQYF	CO038	PL_1d	416	CO038	Peptoniphilus	4.26157	0.0183686
CASSQESGNTGELFF	CO038	PL_1d	366	CO038	Bacteroidales	2.07237	0.0262044
CASSQESGNTGELFF	CO038	PL_1d	366	CO038	Peptoniphilus	2.17019	0.0154754
CASSYSTGYEQYF	CO038	PL_1d	397	PT102	Coprobacter	2.39611	0.0188088
CAITEGLGNQPQHF	CO038	PL_1d	386	CO038	Porphyromonas	3.15575	0.0213892
CAITEGLGNQPQHF	CO038	PL_1d	386	CO038	Peptoniphilus	3.21299	0.019505
CASRLTSGSTGELFF	CO038	PL_1d	367	PT071	Desulfovibrio	2.17513	0.048213
CASSLVGTQYF	CO038	PL_1d	401	PT062	Desulfovibrio	2.11593	0.0326887
CASSLVGTQYF	CO038	PL_1d	401	PT026	Peptoniphilus	2.08659	0.0091134
CASSGDTQYF	CO038	PL_1d	390	PT040	Eubacterium	2.48395	0.000665017
CASSGDTQYF	CO038	PL_1d	390	PT020	Eubacterium	2.48395	0.000665017
CASSGDTQYF	CO038	PL_1d	390	PT051	Oxalobacter	3.06821	0.0338236
CASSYGHSTEAFF	CO038	PL_1d	393	CO038	Porphyromonas	3.01414	0.0267704
CASSYGHSTEAFF	CO038	PL_1d	393	CO038	Peptoniphilus	3.14635	0.0217139
CASSTGTSGAYEQYF	CO038	PL_1d	437	PT102	Lactobacillus	2.15615	0.031275
CASSTGTSGAYEQYF	CO038	PL_1d	437	PT102	Actinomyces	2.0307	0.0340083
CASSLCCRTYNEQFF	CO038	PL_1d	440	CO038	Porphyromonas	3.91942	0.00920484
CASSLCCRTYNEQFF	CO038	PL_1d	440	CO038	Peptoniphilus	3.98419	0.00827266
CASSLTASGANVLTF	CO038	PL_1d	333	PT055	Paraprevotella	2.62752	0.0164469
CSVEGGGATEAFF	CO038	PL_1d	366	CO038	Phascolarctobacterium	2.14649	0.0495261
CSVEGGGATEAFF	CO038	PL_1d	366	CO038	Escherichia	2.47296	0.0280937
CSVEGGGATEAFF	CO038	PL_1d	366	CO038	Peptoniphilus	2.43542	0.00190041
CASSEFTGELFF	CO038	PL_1d	348	PT132	Lactobacillus	2.12254	0.0357479
CASSEFTGELFF	CO038	PL_1d	348	CO172	Desulfovibrio	2.53125	0.00118294
CASSEFTGELFF	CO038	PL_1d	348	PT057	Desulfovibrio	2.53125	0.00118294
CASSHQGYEQYF	CO038	PL_1d	358	PT036	Coprococcus	2.22121	0.0119221
CASSLVQETQYF	CO038	PL_1d	306	PT055	Coprobacter	2.07636	0.00778001
CASSLVQETQYF	CO038	PL_1d	306	PT043	Eubacterium	2.49894	0.0185957
CASSLVQETQYF	CO038	PL_1d	306	PT003	Erysipelotrichaceae	2.4789	0.0162615
CASSLVQETQYF	CO038	PL_1d	306	PT062	Erysipelotrichaceae	2.4789	0.0162615
CASSPLGASTDTQYF	CO038	PL_1d	403	PT051	Paraprevotella	3.0297	0.0356965
CASSPLGASTDTQYF	CO038	PL_1d	403	PT051	Lactobacillus	2.82372	0.0472434
CASSPPSAGNEQFF	CO038	PL_1d	389	CO038	Porphyromonas	4.29253	0.00491338
CASSPPSAGNEQFF	CO038	PL_1d	389	PT145	Eubacterium	2.4456	0.0092008
CASSPPSAGNEQFF	CO038	PL_1d	389	CO038	Peptoniphilus	4.27259	0.00508477
CASSDHKQGLEQYF	CO038	PL_1d	390	CO038	Porphyromonas	4.30256	0.00482916
CASSDHKQGLEQYF	CO038	PL_1d	390	CO038	Peptoniphilus	4.24303	0.00534924
CASSLGRNTEAFF	CO038	PL_1d	386	PT015	Desulfovibrio	3.6671	0.000640986
CSASLAGGTDTQYF	CO038	PL_1d	381	CO182	Clostridium	2.6259	0.0113505
CASSMRDSTADTQYF	CO038	PL_1d	422	CO038	Porphyromonas	3.83865	0.0301461
CASSMRDSTADTQYF	CO038	PL_1d	422	CO038	Peptoniphilus	3.87834	0.0288045
CASSMRDSTADTQYF	CO038	PL_1w	1915	CO038	Porphyromonas	3.83865	0.0301461
CASSMRDSTADTQYF	CO038	PL_1w	1915	CO038	Peptoniphilus	3.87834	0.0288045
CASSLSRGGTVYGYTF	CO038	PL_1d	627	CO038	Porphyromonas	3.85841	0.0294715
CASSLSRGGTVYGYTF	CO038	PL_1d	627	CO038	Peptoniphilus	4.05566	0.0234437
CASSSVPGGEQFF	CO038	PL_1d	354	CO038	Porphyromonas	4.86295	0.000471076
CASSSVPGGEQFF	CO038	PL_1d	354	CO038	Peptoniphilus	3.50748	0.0119839
CASSWDRGNQPQHF	CO038	PL_1d	312	PT062	Peptoniphilus	3.27284	0.0494652
CATSDLDSYEQYF	CO038	PL_1d	396	CO255	Bacteroidales	3.09542	0.00658845
CATSDLDSYEQYF	CO038	PL_1d	396	CO255	Erysipelotrichaceae	3.25123	0.0434065
CSVGTSDYNEQFF	CO038	PL_1d	314	PT046	Bilophila	2.12776	0.0437661
CASRGSGEKLFF	CO038	PL_1d	319	PT051	Lactobacillus	2.04151	0.042064
CASRGSGEKLFF	CO038	PL_1d	319	CO038	Lactobacillus	2.04151	0.042064
CASSSRQGDNEQFF	CO038	PL_1d	307	PT136	Actinomyces	3.09097	0.0121587
CASSLGTVETQYF	CO038	PL_1d	351	PT071	Paraprevotella	3.20933	0.0276514
CASSLGLANSYEQYF	CO038	PL_1d	283	PT032	Escherichia	2.72154	0.00708653
CASSLGLANSYEQYF	CO038	PL_1d	283	PT057	Escherichia	2.72154	0.00708653
CASSPDRGLYNEQFF	CO038	PL_1d	322	PT003	Bacteroidales	2.974	0.00687611
CASSPDRGLYNEQFF	CO038	PL_1d	322	PT015	Bacteroidales	2.974	0.00687611
CASSPDRGLYNEQFF	CO038	PL_1d	6	PT003	Bacteroidales	2.974	0.00687611
CASSPDRGLYNEQFF	CO038	PL_1d	6	PT015	Bacteroidales	2.974	0.00687611
CASSPTGGSYEQYF	CO038	PL_1d	363	PT044	Ruminococcaceae	2.68536	0.00694081
CASSTSGTSGYNEQFF	CO038	PL_1d	345	CO038	Porphyromonas	4.02864	0.0241975
CASSTSGTSGYNEQFF	CO038	PL_1d	345	CO080	Oxalobacter	2.85436	0.0453539
CASSTSGTSGYNEQFF	CO038	PL_1d	345	CO038	Peptoniphilus	3.9756	0.0257408
CASSLLGTDTQYF	CO038	PL_1d	346	PT047	Paraprevotella	2.64948	2.22091e-05
CASSLLGTDTQYF	CO038	PL_1d	346	CO050	Paraprevotella	2.64948	2.22091e-05
CASSLLGTDTQYF	CO038	PL_1d	346	PT102	Lactobacillus	2.30539	0.0318669
CASSLLGTDTQYF	CO038	PL_1d	346	PT047	Bacteroidales	2.40932	0.000843062
CASSLLGTDTQYF	CO038	PL_1d	346	CO050	Bacteroidales	2.40932	0.000843062
CASSLLGTDTQYF	CO038	PL_1d	346	PT061	Dialister	2.05581	1.51055e-05
CASSLLGTDTQYF	CO038	PL_1d	346	PT036	Dialister	2.05581	1.51055e-05
CASSLLGTDTQYF	CO038	PL_1d	346	CO255	Dialister	2.05581	1.51055e-05
CASSLLGTDTQYF	CO038	PL_1d	346	PT047	Parasutterella	2.32124	0.022273
CASSLLGTDTQYF	CO038	PL_1d	346	CO050	Parasutterella	2.32124	0.022273
CASSLAVSSYNEQFF	CO038	PL_1d	321	PT051	Lactobacillus	2.22614	0.0173789
CASRTGGPNTGELFF	CO038	PL_1d	340	CO038	Porphyromonas	3.05395	4.98643e-05
CASRTGGPNTGELFF	CO038	PL_1d	340	CO038	Clostridium	2.24454	0.0300627
CASRTGGPNTGELFF	CO038	PL_1d	340	CO038	Peptoniphilus	3.47626	4.10903e-06
CASSLRSSGTSEQYF	CO038	PL_1d	299	CO038	Porphyromonas	3.87716	0.00986366
CASSLRSSGTSEQYF	CO038	PL_1d	299	CO038	Peptoniphilus	3.98857	0.00821286
CASSYGQPGANVLTF	CO038	PL_1d	345	CO038	Porphyromonas	3.75238	0.00266512
CASSYGQPGANVLTF	CO038	PL_1d	345	CO038	Peptoniphilus	3.91349	0.00184966
CASSPGGREQYF	CO038	PL_1d	284	PT003	Erysipelotrichaceae	4.38212	0.0113805
CASSPGGREQYF	CO038	PL_1d	284	CO038	Escherichia	2.13011	0.0437711
CASSPGGREQYF	CO038	PL_1w	259	PT003	Erysipelotrichaceae	4.38212	0.0113805
CASSPGGREQYF	CO038	PL_1w	259	CO038	Escherichia	2.13011	0.0437711
CASSLTGYNEQFF	CO038	PL_1d	293	PT040	Streptococcus	2.191	0.0285057
CASSLTGYNEQFF	CO038	PL_1d	293	CO038	Streptococcus	2.191	0.0285057
CASSLTGYNEQFF	CO038	PL_1d	293	PT015	Streptococcus	2.191	0.0285057
CASSLTGYNEQFF	CO038	PL_1d	293	PT062	Desulfovibrio	2.23508	0.0279535
CASSLTGYNEQFF	CO038	PL_1w	57	PT040	Streptococcus	2.191	0.0285057
CASSLTGYNEQFF	CO038	PL_1w	57	CO038	Streptococcus	2.191	0.0285057
CASSLTGYNEQFF	CO038	PL_1w	57	PT015	Streptococcus	2.191	0.0285057
CASSLTGYNEQFF	CO038	PL_1w	57	PT062	Desulfovibrio	2.23508	0.0279535
CASSGSNTEAFF	CO038	PL_1d	271	PT040	Eubacterium	3.13106	0.00189077
CASSGSNTEAFF	CO038	PL_1d	271	PT040	Peptoniphilus	2.07635	0.0279814
CASTLGTLTDTQYF	CO038	PL_1d	454	PT088	Porphyromonas	2.86159	0.0293366
CASTLGTLTDTQYF	CO038	PL_1d	454	PT088	Peptoniphilus	2.95523	0.0252275
CASSLGGRTYEQYF	CO038	PL_1d	246	PT102	Clostridium	2.1539	0.0334283
CASSLGGRTYEQYF	CO038	PL_1d	246	PT061	Clostridium	2.1539	0.0334283
CASSPSGSSNEQFF	CO038	PL_1d	289	PT124	Porphyromonas	2.51528	0.0210697
CASSPSGSSNEQFF	CO038	PL_1d	289	PT124	Peptoniphilus	2.42794	0.0251302
CASSVSVSYEQYF	CO038	PL_1d	280	CO038	Erysipelotrichaceae	3.6377	0.0282702
CASSLALAGYNEQFF	CO038	PL_1d	252	PT071	Clostridium	2.32628	0.0326287
CSVDGLAGGNEQFF	CO038	PL_1d	281	PT068	Collinsella	2.14191	0.038702
CSVDGLAGGNEQFF	CO038	PL_1d	281	PT084	Collinsella	2.14191	0.038702
CSVDGLAGGNEQFF	CO038	PL_1d	281	PT057	Collinsella	2.14191	0.038702
CASRYADVVF	CO038	PL_1d	229	CO038	Porphyromonas	3.75188	0.0332761
CASRYADVVF	CO038	PL_1d	229	CO038	Peptoniphilus	3.72368	0.0343538
CASSQNTGELFF	CO038	PL_1d	263	PT051	Coprococcus	2.566	0.0233433
CASSQNTGELFF	CO038	PL_1d	263	CO038	Eubacterium	2.45455	0.00190582
CASSQNTGELFF	CO038	PL_1d	263	PT051	Oxalobacter	2.12254	0.0357479
CASSQNTGELFF	CO038	PL_1w	3775	PT051	Coprococcus	2.566	0.0233433
CASSQNTGELFF	CO038	PL_1w	3775	CO038	Eubacterium	2.45455	0.00190582
CASSQNTGELFF	CO038	PL_1w	3775	PT051	Oxalobacter	2.12254	0.0357479
CASSSGQGWDGGQAFF	CO038	PL_1d	288	CO038	Porphyromonas	3.67286	0.0363742
CASSSGQGWDGGQAFF	CO038	PL_1d	288	CO038	Peptoniphilus	3.65465	0.0371232
CASSSGQGWDGGQAFF	CO038	PL_1w	1435	CO038	Porphyromonas	3.67286	0.0363742
CASSSGQGWDGGQAFF	CO038	PL_1w	1435	CO038	Peptoniphilus	3.65465	0.0371232
CASSLGENTEAFF	CO038	PL_1d	240	PT062	Bilophila	2.3022	0.0283936
CASSLGENTEAFF	CO038	PL_1d	240	PT068	Porphyromonas	2.81702	0.000220379
CASSLGENTEAFF	CO038	PL_1d	240	PT020	Porphyromonas	2.81702	0.000220379
CASSLGENTEAFF	CO038	PL_1d	240	PT040	Porphyromonas	2.30783	0.00497431
CASSLGENTEAFF	CO038	PL_1d	240	PT068	Eubacterium	3.76917	2.11103e-06
CASSLGENTEAFF	CO038	PL_1d	240	PT020	Eubacterium	3.76917	2.11103e-06
CASSLGENTEAFF	CO038	PL_1d	240	PT036	Erysipelotrichaceae	2.46528	0.0413445
CASSLGENTEAFF	CO038	PL_1d	240	PT051	Erysipelotrichaceae	2.46528	0.0413445
CASSLGENTEAFF	CO038	PL_1d	240	PT061	Prevotella	2.16476	0.00804156
CASSLGENTEAFF	CO038	PL_1d	240	PT071	Prevotella	2.16476	0.00804156
CASSLGENTEAFF	CO038	PL_1d	240	PT062	Prevotella	2.16476	0.00804156
CASSLGENTEAFF	CO038	PL_1d	240	PT068	Peptoniphilus	3.03522	8.05618e-05
CASSLGENTEAFF	CO038	PL_1d	240	PT020	Peptoniphilus	3.03522	8.05618e-05
CASSLGSVSYEQYF	CO038	PL_1d	266	PT001	Paraprevotella	2.02816	0.0110891
CASSLGSVSYEQYF	CO038	PL_1d	266	CO038	Paraprevotella	2.02816	0.0110891
CSAIGRGAYEQYF	CO038	PL_1d	232	CO038	Peptoniphilus	2.18557	0.0381082
CASSIGYEQYF	CO038	PL_1d	226	PT043	Lachnospiraceae	2.00578	0.0473457
CASSLTRDSPLHF	CO038	PL_1d	238	PT040	Dialister	2.50222	0.0461
CASSLTRDSPLHF	CO038	PL_1d	238	HH053	Dialister	2.50222	0.0461
CASSLAPGATNEKLFF	CO038	PL_1d	352	PT036	Ruminococcaceae	2.15648	0.0470319
CASSLAPGATNEKLFF	CO038	PL_1d	352	CO038	Ruminococcaceae	2.15648	0.0470319
CASSLAPGATNEKLFF	CO038	PL_1d	352	PT112	Ruminococcaceae	2.15648	0.0470319
CASSLAPGATNEKLFF	CO038	PL_1d	352	PT030	Ruminococcaceae	2.15648	0.0470319
CASSLAPGATNEKLFF	CO038	PL_1d	33	PT036	Ruminococcaceae	2.15648	0.0470319
CASSLAPGATNEKLFF	CO038	PL_1d	33	CO038	Ruminococcaceae	2.15648	0.0470319
CASSLAPGATNEKLFF	CO038	PL_1d	33	PT112	Ruminococcaceae	2.15648	0.0470319
CASSLAPGATNEKLFF	CO038	PL_1d	33	PT030	Ruminococcaceae	2.15648	0.0470319
CASSLAPGATNEKLFF	CO038	PL_1w	2008	PT036	Ruminococcaceae	2.15648	0.0470319
CASSLAPGATNEKLFF	CO038	PL_1w	2008	CO038	Ruminococcaceae	2.15648	0.0470319
CASSLAPGATNEKLFF	CO038	PL_1w	2008	PT112	Ruminococcaceae	2.15648	0.0470319
CASSLAPGATNEKLFF	CO038	PL_1w	2008	PT030	Ruminococcaceae	2.15648	0.0470319
CASSRTGGRADTQYF	CO038	PL_1d	211	PT003	Erysipelotrichaceae	6.06217	0.00186821
CASSSGYNEQFF	CO038	PL_1d	207	PT057	Ruminococcaceae	2.08516	0.00242247
CASSSGYNEQFF	CO038	PL_1d	207	PT030	Ruminococcaceae	2.08516	0.00242247
CASSSGYNEQFF	CO038	PL_1d	207	PT062	Dialister	2.01298	0.0304261
CASSSGYNEQFF	CO038	PL_1d	207	PT062	Peptoniphilus	2.71731	0.00177735
CASSTYGESTDTQYF	CO038	PL_1d	176	CO038	Porphyromonas	3.75661	0.0330982
CASSTYGESTDTQYF	CO038	PL_1d	176	CO038	Peptoniphilus	3.91366	0.0276558
CASSLVGTEAFF	CO038	PL_1d	208	PT040	Eubacterium	2.19456	0.0083109
CASSLGQGSYNEQFF	CO038	PL_1d	183	PT102	Lactobacillus	2.26165	0.00099625
CASSLGQGSYNEQFF	CO038	PL_1d	183	PT030	Porphyromonas	3.30166	0.000301915
CASSLGQGSYNEQFF	CO038	PL_1d	183	PT102	Clostridium	2.3248	0.0344326
CASSLGQGSYNEQFF	CO038	PL_1d	183	PT030	Peptoniphilus	3.17425	0.000481412
CASSPSGQGTIEQFF	CO038	PL_1d	179	CO038	Porphyromonas	3.66374	0.0367478
CASSPSGQGTIEQFF	CO038	PL_1d	179	CO038	Peptoniphilus	3.83374	0.0303159
CASSQEPRSETQYF	CO038	PL_1d	204	CO038	Porphyromonas	2.82236	0.0359573
CASSLSGDSNQPQHF	CO038	PL_1d	223	PT062	Porphyromonas	2.38159	0.00873251
CASSLSGDSNQPQHF	CO038	PL_1d	223	PT062	Erysipelotrichaceae	3.20854	0.0457012
CASSLSGDSNQPQHF	CO038	PL_1d	223	PT062	Peptoniphilus	2.17902	0.0220926
CATTGQRYNEQFF	CO038	PL_1d	154	CO038	Porphyromonas	3.3118	0.0166025
CATTGQRYNEQFF	CO038	PL_1d	154	CO038	Peptoniphilus	3.52978	0.0115406
CASSSQAYEQYF	CO038	PL_1d	451	PT003	Erysipelotrichaceae	2.6115	0.0327044
CAWSPTRYEQYF	CO038	PL_1d	175	CO038	Peptoniphilus	2.82422	0.0311371
CSATPASGRRETQYF	CO038	PL_1d	145	CO038	Peptoniphilus	3.55695	0.0413792
CASSPTSGSYEQYF	CO038	PL_1d	618	PT102	Paraprevotella	2.56622	0.0298115
CASSPTSGSYEQYF	CO038	PL_1d	618	PT071	Phascolarctobacterium	2.29696	0.0322978
CASSPTSGSYEQYF	CO038	PL_1d	618	PT102	Lactobacillus	3.17581	0.0102149
CASSPTSGSYEQYF	CO038	PL_1d	618	PT026	Eubacterium	2.08679	0.0125391
CASSPTSGSYEQYF	CO038	PL_1d	618	PT051	Eubacterium	2.08679	0.0125391
CASSPTSGSYEQYF	CO038	PL_1d	618	PT047	Akkermansia	2.36048	0.024418
CASSPTSGSYEQYF	CO038	PL_1d	618	PT020	Akkermansia	2.36048	0.024418
CASSLDRTGELFF	CO038	PL_1d	404	PT073	Desulfovibrio	2.97411	0.0110589
CASSLDRTGELFF	CO038	PL_1d	404	PT088	Erysipelotrichaceae	2.55861	0.0354151
CASSLRGEQYF	CO038	PL_1d	182	CO050	Sutterella	2.11394	0.00680428
CASSLRGEQYF	CO038	PL_1d	182	PT020	Sutterella	2.11394	0.00680428
CASSLRGEQYF	CO038	PL_1d	182	PT071	Sutterella	2.11394	0.00680428
CASSLRGEQYF	CO038	PL_1d	182	PT068	Eubacterium	3.58105	0.00872709
CASSLRGEQYF	CO038	PL_1d	182	PT004	Desulfovibrio	2.14645	0.0490635
CASSLRGEQYF	CO038	PL_1d	182	CO038	Escherichia	2.34297	0.00417677
CASSLRGEQYF	CO038	PL_1d	182	PT084	Escherichia	2.34297	0.00417677
CASHWGVDTEAFF	CO038	PL_1d	210	CO038	Porphyromonas	3.53528	0.0423786
CASHWGVDTEAFF	CO038	PL_1d	210	CO038	Peptoniphilus	3.68202	0.0360026
CASTRHSYGYTF	CO038	PL_1d	185	CO038	Peptoniphilus	3.38463	0.0499268
CAWSKGNAQEQYF	CO038	PL_1d	192	CO038	Porphyromonas	4.05526	0.0073501
CAWSKGNAQEQYF	CO038	PL_1d	192	CO038	Peptoniphilus	4.19461	0.00581014
CASSLSELAGGTYEQYF	CO038	PL_1d	261	CO038	Porphyromonas	4.73724	0.000632123
CASSLSELAGGTYEQYF	CO038	PL_1d	261	CO038	Peptoniphilus	4.71089	0.000671993
CASSPRGRETQYF	CO038	PL_1d	153	PT004	Dialister	2.0245	0.00261034
CASRLDRAYEQYF	CO038	PL_1d	163	CO111	Erysipelotrichaceae	3.38362	0.00243259
CASSPGQGNTEAFF	CO038	PL_1d	162	PT062	Bifidobacterium	2.24432	0.0346827
CASSPGQGNTEAFF	CO038	PL_1d	162	PT053	Paraprevotella	3.26205	0.0138847
CASSPGQGNTEAFF	CO038	PL_1d	162	PT083	Eubacterium	2.86613	0.0251885
CASSPGQGNTEAFF	CO038	PL_1d	162	PT040	Eubacterium	2.30986	5.28078e-05
CASSPGQGNTEAFF	CO038	PL_1d	162	CO050	Eubacterium	2.30986	5.28078e-05
CASSPGQGNTEAFF	CO038	PL_1d	162	PT102	Eubacterium	2.30986	5.28078e-05
CASSPGQGNTEAFF	CO038	PL_1d	162	CO111	Eubacterium	2.30986	5.28078e-05
CASSPGQGNTEAFF	CO038	PL_1d	162	PT143	Escherichia	2.73016	0.0128927
CASSLTGRTDTQYF	CO038	PL_1d	184	PT061	Clostridium	2.34754	0.0204508
CASSIDHQETQYF	CO038	PL_1d	87	CO038	Porphyromonas	4.15191	0.00624694
CASSIDHQETQYF	CO038	PL_1d	87	CO038	Peptoniphilus	4.26269	0.00517193
CASSLAGLETQYF	CO038	PL_1d	202	PT020	Eubacterium	3.33048	0.0435409
CASSLAGLETQYF	CO038	PL_1d	202	PT020	Desulfovibrio	2.64195	0.0393531
CASSLAGLETQYF	CO038	PL_1d	202	PT003	Erysipelotrichaceae	2.58606	0.0333047
CASSLAGLETQYF	CO038	PL_1d	202	PT004	Erysipelotrichaceae	2.58606	0.0333047
CASSLAGLETQYF	CO038	PL_1d	202	PT003	Oxalobacter	3.39731	0.00635818
CASSLSADTQYF	CO038	PL_1d	156	PT051	Prevotella	2.17446	0.0346107
CASRTGGGTEAFF	CO038	PL_1d	162	PT102	Coprobacter	2.24695	0.0279476
CSARDRTGRNTQYF	CO038	PL_1d	149	CO038	Porphyromonas	3.15104	0.0215512
CASSLENTEAFF	CO038	PL_1d	147	PT062	Porphyromonas	2.95719	0.0292537
CASSLENTEAFF	CO038	PL_1d	147	PT062	Peptoniphilus	3.00088	0.0273314
CASSWTGSYGYTF	CO038	PL_1d	120	PT102	Lactobacillus	2.77405	0.0319904
CASSWTGSYGYTF	CO038	PL_1d	120	PT102	Actinomyces	2.70493	0.0356891
CASSPGQGTYEQYF	CO038	PL_1d	97	PT055	Paraprevotella	2.33996	0.0441901
CASSPGQGTYEQYF	CO038	PL_1d	97	PT040	Porphyromonas	4.05566	0.0234437
CASSPGQGTYEQYF	CO038	PL_1d	97	PT040	Eubacterium	4.75332	0.0100733
CASSPGQGTYEQYF	CO038	PL_1d	97	PT030	Oxalobacter	3.04891	0.0347516
CASSPGQGTYEQYF	CO038	PL_1d	97	PT040	Peptoniphilus	3.99666	0.0251177
CASSSPLAGGTYEQYF	CO038	PL_1d	86	CO038	Porphyromonas	3.90858	0.0278184
CASSSPLAGGTYEQYF	CO038	PL_1d	86	CO038	Peptoniphilus	3.95476	0.0263715
CSLSGRTSYEQYF	CO038	PL_1d	77	CO038	Coprobacter	2.69632	0.00641565
CSLSGRTSYEQYF	CO038	PL_1d	77	CO080	Coprobacter	2.69632	0.00641565
CSLSGRTSYEQYF	CO038	PL_1d	77	CO038	Peptoniphilus	2.02495	0.000224821
CSLSGRTSYEQYF	CO038	PL_1d	77	CO080	Peptoniphilus	2.02495	0.000224821
CASSPGRTDTQYF	CO038	PL_1d	154	PT020	Porphyromonas	2.70086	0.0377989
CASSPGRTDTQYF	CO038	PL_1d	154	PT145	Porphyromonas	2.70086	0.0377989
CASSPGRTDTQYF	CO038	PL_1d	154	PT020	Peptoniphilus	2.72094	0.0366356
CASSPGRTDTQYF	CO038	PL_1d	154	PT145	Peptoniphilus	2.72094	0.0366356
CASRGEKLFF	CO038	PL_1d	86	PT040	Paraprevotella	2.01277	0.0136906
CASRGEKLFF	CO038	PL_1d	86	PT036	Paraprevotella	2.01277	0.0136906
CASRGEKLFF	CO038	PL_1d	86	PT053	Paraprevotella	2.01277	0.0136906
CASRGEKLFF	CO038	PL_1d	86	PT036	Erysipelotrichaceae	4.26069	0.0132911
CASSPGTGAYEQYF	CO038	PL_1d	92	HH039	Dialister	2.68208	0.0242685
CASSPGTGAYEQYF	CO038	PL_1d	92	PT015	Dialister	2.89327	0.0126551
CASSPGTGAYEQYF	CO038	PL_1d	92	HH053	Dialister	2.89327	0.0126551
CASSPGTGAYEQYF	CO038	PL_1d	92	PT145	Erysipelotrichaceae	3.75452	0.0244633
CASTGGTDYGYTF	CO038	PL_1d	115	PT132	Oxalobacter	2.83289	0.0466711
CASSGTGGTEAFF	CO038	PL_1d	105	PT079	Streptococcus	2.0194	0.0459282
CASSGTGGTEAFF	CO038	PL_1d	105	CO182	Streptococcus	2.0194	0.0459282
CASSGTGGTEAFF	CO038	PL_1d	105	PT001	Bacteroidales	2.37329	0.00607802
CASSGTGGTEAFF	CO038	PL_1d	105	CO038	Bacteroidales	2.37329	0.00607802
CASSGTGGTEAFF	CO038	PL_1d	105	PT040	Porphyromonas	3.60975	0.0390291
CASSGTGGTEAFF	CO038	PL_1d	105	PT040	Eubacterium	4.98695	0.00751529
CASSGTGGTEAFF	CO038	PL_1d	105	PT015	Clostridium	2.42353	0.0299373
CASSGTGGTEAFF	CO038	PL_1d	105	PT040	Peptoniphilus	3.71435	0.0347169
CASSLGGYGYTF	CO038	PL_1d	67	PT046	Bifidobacterium	2.71255	0.00649
CASSLGGYGYTF	CO038	PL_1d	67	PT102	Sutterella	2.51385	0.0461315
CASSLGGYGYTF	CO038	PL_1d	67	CO172	Sutterella	2.19455	0.00221491
CASSLGGYGYTF	CO038	PL_1d	67	PT118	Sutterella	2.19455	0.00221491
CASSLGGYGYTF	CO038	PL_1d	67	PT057	Sutterella	2.19455	0.00221491
CASSLGDSYEQYF	CO038	PL_1d	139	CO172	Bifidobacterium	2.17707	0.0264029
CASSLGDSYEQYF	CO038	PL_1d	139	PT083	Bifidobacterium	2.17707	0.0264029
CASSLGDSYEQYF	CO038	PL_1d	139	PT015	Bacteroidales	2.10813	0.00233077
CASSLGDSYEQYF	CO038	PL_1d	139	HH053	Bacteroidales	2.10813	0.00233077
CASSLGDSYEQYF	CO038	PL_1d	139	PT036	Porphyromonas	3.73641	0.00276229
CASSLGDSYEQYF	CO038	PL_1d	139	PT036	Peptoniphilus	2.77713	0.0335461
CASSQGGLTDTQYF	CO038	PL_1d	86	PT088	Eubacterium	2.67146	0.032479
CASSQGGLTDTQYF	CO038	PL_1d	86	PT030	Eubacterium	2.67146	0.032479
CASSSPGQGAYEQYF	CO038	PL_1d	239	PT057	Lactobacillus	2.72417	0.00591245
CASSSPGQGAYEQYF	CO038	PL_1d	239	CO050	Eubacterium	2.79463	0.0272498
CASSSPGQGAYEQYF	CO038	PL_1d	239	PT003	Erysipelotrichaceae	2.59023	0.0348872
CASSSPGQGAYEQYF	CO038	PL_1d	239	PT102	Erysipelotrichaceae	2.59023	0.0348872
CASSSPGQGAYEQYF	CO038	PL_1d	239	PT057	Actinomyces	2.53158	0.00997195
CASSLASASYEQYF	CO038	PL_1d	84	PT053	Erysipelotrichaceae	2.76777	0.0256257
CASTRSRTTDTQYF	CO038	PL_1d	84	CO038	Porphyromonas	3.77565	0.0323912
CASTRSRTTDTQYF	CO038	PL_1d	84	CO038	Peptoniphilus	3.79484	0.0316918
CASSFGLAGGQETQYF	CO038	PL_1d	71	PT068	Erysipelotrichaceae	2.74802	0.025617
CASSSGTAYEQYF	CO038	PL_1d	70	PT102	Coprococcus	2.37313	0.0472696
CASSSGTAYEQYF	CO038	PL_1d	70	CO111	Coprococcus	2.37313	0.0472696
CASSSGTAYEQYF	CO038	PL_1d	70	PT015	Peptoniphilus	2.06217	0.00852365
CASSLGGSGANVLTF	CO038	PL_1d	40	PT026	Erysipelotrichaceae	2.52342	0.0371224
CASSLGGSGANVLTF	CO038	PL_1d	40	PT061	Erysipelotrichaceae	2.52342	0.0371224
CASSLGGSGANVLTF	CO038	PL_1d	40	PT003	Erysipelotrichaceae	2.52342	0.0371224
CASSLGGSGANVLTF	PT026	PL_1d	95	PT026	Erysipelotrichaceae	2.52342	0.0371224
CASSLGGSGANVLTF	PT026	PL_1d	95	PT061	Erysipelotrichaceae	2.52342	0.0371224
CASSLGGSGANVLTF	PT026	PL_1d	95	PT003	Erysipelotrichaceae	2.52342	0.0371224
CASSTSGTYNEQFF	CO038	PL_1d	90	PT044	Bifidobacterium	2.10672	0.0450969
CASSLLQGANEQFF	CO038	PL_1d	33	PT145	Paraprevotella	2.2188	0.00232207
CSGRRGVGTDTQYF	CO038	PL_1d	16	PT015	Dialister	2.25674	0.0138962
CASSSDRGNYGYTF	CO038	PL_1d	42	PT026	Eubacterium	2.79601	0.00430287
CASSSDRGNYGYTF	CO038	PL_1d	42	PT020	Eubacterium	2.14414	0.0365416
CASSVGSGRGETQYF	CO038	PL_1d	15	CO038	Porphyromonas	3.4877	0.000250306
CASSVGSGRGETQYF	CO038	PL_1d	15	CO038	Peptoniphilus	3.55237	0.000197234
CASSLGLAENNEQFF	CO038	PL_1d	46	PT047	Eubacterium	3.21278	0.0148947
CSAGARAGGEDTQYF	CO038	PL_1d	66	CO038	Porphyromonas	3.57881	0.0403916
CSAGARAGGEDTQYF	CO038	PL_1d	66	CO038	Peptoniphilus	3.52667	0.0427817
CASSLDRVGTDTQYF	CO038	PL_1d	89	PT047	Paraprevotella	2.32645	0.0305785
CASSFRQTNTEAFF	CO038	PL_1d	38	PT043	Eubacterium	4.63232	0.011703
CASSFPGRETQYF	CO038	PL_1d	19	PT071	Paraprevotella	3.70629	0.00313783
CASSPGQGIDTQYF	CO038	PL_1d	11	PT061	Desulfovibrio	2.05098	0.0113529
CASSLNGEAYNEQFF	CO038	PL_1d	108	CO038	Porphyromonas	3.89845	0.0281452
CASSLNGEAYNEQFF	CO038	PL_1d	108	CO038	Peptoniphilus	3.90351	0.0279816
CAWTRDTGNTIYF	CO038	PL_1d	34	CO038	Peptoniphilus	2.23352	0.039734
CASSLGPSGTSYEQYF	CO038	PL_1d	23	CO255	Eubacterium	3.2386	0.0484892
CASSLGQSNEKLFF	CO038	PL_1d	36	PT061	Erysipelotrichaceae	3.64958	0.0297258
CASSVEPGLAEQYF	CO038	PL_1d	24	CO038	Porphyromonas	3.6053	0.0392223
CASSVEPGLAEQYF	CO038	PL_1d	24	CO038	Peptoniphilus	3.68661	0.0358175
CASSQDYSGNTIYF	CO038	PL_1d	38	PT062	Porphyromonas	4.26764	0.00512823
CASSQDYSGNTIYF	CO038	PL_1d	38	PT062	Peptoniphilus	4.27259	0.00508477
CASSLSSRTDTQYF	CO038	PL_1d	65	PT003	Bacteroidales	2.05052	0.0024775
CASSLSSRTDTQYF	CO038	PL_1d	65	PT062	Porphyromonas	2.3116	0.00928517
CASSAPGSSYEQYF	CO038	PL_1d	35	PT145	Eubacterium	2.61026	0.0369125
CASSLQQREDYNEQFF	CO038	PL_1d	27	CO038	Porphyromonas	3.83374	0.0303159
CASSLQQREDYNEQFF	CO038	PL_1d	27	CO038	Peptoniphilus	3.83865	0.0301461
CASSFQQPPDTQYF	CO038	PL_1d	17	CO038	Porphyromonas	4.07754	0.0228493
CASSFQQPPDTQYF	CO038	PL_1d	17	CO038	Peptoniphilus	4.1964	0.0198537
CASSPYNYEQYF	CO038	PL_1d	6	PT030	Actinomyces	2.18374	0.0479858
CASSRDRGAEAFF	CO038	PL_1d	174	PT030	Lactobacillus	3.17519	0.0162342
CASSLGGGGDEQYF	CO038	PL_1d	86	PT003	Escherichia	2.17342	0.0444689
CASSVGQGTNEKLFF	CO038	PL_1d	34	PT015	Peptoniphilus	2.08267	0.0488028
CASSVGQGTNEKLFF	CO038	PL_1d	34	PT084	Peptoniphilus	2.08267	0.0488028
CASSLPGQTYEQYF	CO038	PL_1d	16	PT040	Eubacterium	5.01392	0.00726339
CATSDLRQGSLDTQYF	CO038	PL_1d	6	CO038	Porphyromonas	3.94441	0.0266897
CATSDLRQGSLDTQYF	CO038	PL_1d	6	CO038	Peptoniphilus	3.99666	0.0251177
CASSPPSNEQFF	CO038	PL_1d	22	PT015	Porphyromonas	2.21268	0.0204171
CASSPPSNEQFF	CO038	PL_1d	22	PT062	Porphyromonas	2.21268	0.0204171
CASSPPSNEQFF	CO038	PL_1d	22	PT030	Porphyromonas	2.21268	0.0204171
CASSPPSNEQFF	CO038	PL_1d	22	PT015	Peptoniphilus	2.31177	0.0161246
CASSPPSNEQFF	CO038	PL_1d	22	PT062	Peptoniphilus	2.31177	0.0161246
CASSPPSNEQFF	CO038	PL_1d	22	PT030	Peptoniphilus	2.31177	0.0161246
CASSQAGNTEAFF	CO038	PL_1d	60	CO038	Erysipelotrichaceae	2.45962	0.0420874
CASSQAGNTEAFF	CO038	PL_1d	60	PT030	Erysipelotrichaceae	2.45962	0.0420874
CASSLTGDNQPQHF	CO038	PL_1d	13	PT036	Eubacterium	2.70589	0.00443129
CASSPGYEQYF	CO038	PL_1d	6	CO172	Clostridium	2.32193	0.0023016
CASSPGYEQYF	CO038	PL_1d	6	PT131	Clostridium	2.32193	0.0023016
CASSPGYEQYF	CO038	PL_1d	6	CO050	Clostridium	2.32193	0.0023016
CASSPGYEQYF	CO038	PL_1d	6	PT102	Clostridium	2.32193	0.0023016
CASSPGYEQYF	CO038	PL_1w	1991	CO172	Clostridium	2.32193	0.0023016
CASSPGYEQYF	CO038	PL_1w	1991	PT131	Clostridium	2.32193	0.0023016
CASSPGYEQYF	CO038	PL_1w	1991	CO050	Clostridium	2.32193	0.0023016
CASSPGYEQYF	CO038	PL_1w	1991	PT102	Clostridium	2.32193	0.0023016
CASSPGYEQYF	CO038	PL_1w	1661	CO172	Clostridium	2.32193	0.0023016
CASSPGYEQYF	CO038	PL_1w	1661	PT131	Clostridium	2.32193	0.0023016
CASSPGYEQYF	CO038	PL_1w	1661	CO050	Clostridium	2.32193	0.0023016
CASSPGYEQYF	CO038	PL_1w	1661	PT102	Clostridium	2.32193	0.0023016
CASSWTGMNTEAFF	CO082	PL_1w	4719	PT004	Desulfovibrio	2.07544	0.00687678
CASSEAQETQYF	CO082	PL_1w	3165	CO050	Escherichia	2.59635	0.0145212
CASSSGLAGYNEQFF	CO082	PL_1w	2749	PT030	Actinomyces	3.5307	0.00137902
CASSAGTSGSDTQYF	CO082	PL_1w	1085	PT003	Erysipelotrichaceae	3.68066	0.0274989
CASSLVAGKETQYF	CO082	PL_1w	2867	PT051	Paraprevotella	2.80131	0.0112162
CASSSTFTYEQYF	CO082	PL_1w	1153	CO038	Porphyromonas	3.24217	0.0186033
CASSSTFTYEQYF	CO082	PL_1w	1153	CO038	Peptoniphilus	3.30675	0.0167407
CASSERAGYGYTF	CO082	PL_1w	1174	PT061	Oxalobacter	2.90068	0.0426151
CASSSTVNTEAFF	CO082	PL_1w	205	PT062	Lactobacillus	2.90378	0.0424366
CASSSTVNTEAFF	CO082	PL_1w	205	PT002	Bilophila	2.00608	0.0411843
CASSSTVNTEAFF	CO082	PL_1w	205	PT036	Eubacterium	2.23887	0.0284093
CASSSTVNTEAFF	CO082	PL_1w	205	PT062	Desulfovibrio	2.56791	0.044039
CASSSTVNTEAFF	CO082	PL_1w	205	PT061	Erysipelotrichaceae	2.23006	0.00322304
CASSSTVNTEAFF	CO082	PL_1w	205	PT003	Erysipelotrichaceae	2.23006	0.00322304
CASSTESSYNEQFF	CO082	PL_1w	407	PT003	Bilophila	2.13467	0.04399
CASSFRSADTQYF	CO082	PL_1w	286	PT032	Oxalobacter	3.14304	0.0304192
CASSTPSGSDTQYF	CO082	PL_1w	16	PT051	Eubacterium	3.59877	0.0316125
CASSWGLAGDNEQFF	CO012	PL_1d	7729	PT083	Erysipelotrichaceae	3.28503	0.0422804
CASSWGLAGDNEQFF	CO012	PL_1w	15739	PT083	Erysipelotrichaceae	3.28503	0.0422804
CASSLRRENSPLHF	CO012	PL_1d	2424	PT032	Oxalobacter	2.87284	0.0442447
CASSLRRENSPLHF	CO012	PL_1w	6245	PT032	Oxalobacter	2.87284	0.0442447
CASSFGGAGDTQYF	CO012	PL_1d	1824	CO038	Erysipelotrichaceae	2.69932	0.00387481
CASSFGGAGDTQYF	CO012	PL_1w	4317	CO038	Erysipelotrichaceae	2.69932	0.00387481
CASSFGGAGDTQYF	CO012	PL_1w	30	CO038	Erysipelotrichaceae	2.69932	0.00387481
CASSLAGAEQYF	CO012	PL_1d	1161	CO038	Bifidobacterium	2.33868	0.0175425
CASSLAGAEQYF	CO012	PL_1d	1161	HH080	Bifidobacterium	2.33868	0.0175425
CASSLAGAEQYF	CO012	PL_1w	1246	CO038	Bifidobacterium	2.33868	0.0175425
CASSLAGAEQYF	CO012	PL_1w	1246	HH080	Bifidobacterium	2.33868	0.0175425
CASSRGTGPYEQYF	CO012	PL_1d	982	CO050	Bifidobacterium	2.45914	0.0119534
CASSRGTGPYEQYF	CO012	PL_1d	982	CO182	Dialister	2.32679	0.0112329
CASSSANTGELFF	CO012	PL_1d	827	PT003	Bifidobacterium	2.11602	0.028819
CASSLAYEQYF	CO012	PL_1d	642	PT047	Roseburia	2.24342	0.0244551
CASSLAYEQYF	CO012	PL_1d	642	PT132	Roseburia	2.24342	0.0244551
CASSLAYEQYF	CO012	PL_1d	642	PT002	Roseburia	2.24342	0.0244551
CASSLAYEQYF	CO012	PL_1d	642	CO172	Roseburia	2.24342	0.0244551
CASSLAYEQYF	CO012	PL_1d	642	PT115	Roseburia	2.24342	0.0244551
CASSLAYEQYF	CO012	PL_1d	642	PT036	Roseburia	2.24342	0.0244551
CASSLAYEQYF	CO012	PL_1d	642	PT051	Roseburia	2.24342	0.0244551
CASSLAYEQYF	CO012	PL_1d	642	PT053	Roseburia	2.24342	0.0244551
CASSLAYEQYF	CO012	PL_1d	642	PT088	Roseburia	2.24342	0.0244551
CASSLAYEQYF	CO012	PL_1d	642	PT083	Roseburia	2.24342	0.0244551
CASSLAYEQYF	CO012	PL_1d	642	PT004	Roseburia	2.24342	0.0244551
CASSLAYEQYF	CO012	PL_1d	642	HH136	Roseburia	2.24342	0.0244551
CASSLAYEQYF	CO012	PL_1d	642	HH039	Roseburia	2.24342	0.0244551
CASSLAYEQYF	CO012	PL_1d	642	PT030	Roseburia	2.24342	0.0244551
CASSLAYEQYF	CO012	PL_1d	642	PT071	Roseburia	2.24342	0.0244551
CASSLAYEQYF	CO012	PL_1d	642	PT102	Roseburia	2.24342	0.0244551
CASSLAYEQYF	CO012	PL_1d	642	PT057	Roseburia	2.24342	0.0244551
CASSLAYEQYF	CO012	PL_1d	642	PT057	Akkermansia	2.87373	0.00243987
CASSLAYEQYF	CO012	PL_1d	642	PT047	Alistipes	2.24342	0.0244551
CASSLAYEQYF	CO012	PL_1d	642	PT132	Alistipes	2.24342	0.0244551
CASSLAYEQYF	CO012	PL_1d	642	PT002	Alistipes	2.24342	0.0244551
CASSLAYEQYF	CO012	PL_1d	642	CO172	Alistipes	2.24342	0.0244551
CASSLAYEQYF	CO012	PL_1d	642	PT115	Alistipes	2.24342	0.0244551
CASSLAYEQYF	CO012	PL_1d	642	PT036	Alistipes	2.24342	0.0244551
CASSLAYEQYF	CO012	PL_1d	642	PT051	Alistipes	2.24342	0.0244551
CASSLAYEQYF	CO012	PL_1d	642	PT053	Alistipes	2.24342	0.0244551
CASSLAYEQYF	CO012	PL_1d	642	PT088	Alistipes	2.24342	0.0244551
CASSLAYEQYF	CO012	PL_1d	642	PT083	Alistipes	2.24342	0.0244551
CASSLAYEQYF	CO012	PL_1d	642	PT004	Alistipes	2.24342	0.0244551
CASSLAYEQYF	CO012	PL_1d	642	HH136	Alistipes	2.24342	0.0244551
CASSLAYEQYF	CO012	PL_1d	642	HH039	Alistipes	2.24342	0.0244551
CASSLAYEQYF	CO012	PL_1d	642	PT030	Alistipes	2.24342	0.0244551
CASSLAYEQYF	CO012	PL_1d	642	PT071	Alistipes	2.24342	0.0244551
CASSLAYEQYF	CO012	PL_1d	642	PT102	Alistipes	2.24342	0.0244551
CASSLAYEQYF	CO012	PL_1d	642	PT057	Alistipes	2.24342	0.0244551
CASSLAYEQYF	CO012	PL_1d	642	HH053	Oxalobacter	2.01858	0.0216482
CASSSRTEETQYF	CO012	PL_1d	623	PT047	Porphyromonas	2.81964	0.00745787
CASSSRTEETQYF	CO012	PL_1d	623	PT047	Eubacterium	3.01482	0.019605
CASSSRTEETQYF	CO012	PL_1d	623	PT047	Peptoniphilus	2.9502	0.00539433
CASSSGSYEQYF	CO012	PL_1d	583	PT136	Eubacterium	2.71687	0.0310031
CASSLDLEQFF	CO012	PL_1d	585	CO228	Paraprevotella	3.31559	0.0125887
CASSLERGTDTQYF	CO012	PL_1d	508	PT145	Desulfovibrio	2.51117	0.0479189
CASSRVGQPQHF	CO012	PL_1d	511	PT124	Erysipelotrichaceae	5.65931	0.0380859
CATSDSGTYEQYF	CO012	PL_1d	654	PT102	Collinsella	2.19667	0.0254908
CASSRGSTEAFF	CO012	PL_1d	504	PT026	Coprococcus	2.55684	0.00181677
CASSRGSTEAFF	CO012	PL_1d	504	PT136	Sutterella	2.3779	0.041838
CASRPSGNYEQYF	CO012	PL_1d	402	PT143	Desulfovibrio	2.70493	0.0356891
CASRPSGNYEQYF	CO012	PL_1d	402	PT143	Actinomyces	2.81461	0.0299703
CASSLGYGYTF	CO012	PL_1d	554	PT003	Erysipelotrichaceae	3.21573	0.0471466
CSVDYGYNEQFF	CO012	PL_1d	487	PT003	Erysipelotrichaceae	2.75859	0.00886039
CASSRNTIYF	CO012	PL_1d	418	CO050	Lactobacillus	2.61628	0.0409305
CASRTSGSTDTQYF	CO012	PL_1d	395	PT003	Erysipelotrichaceae	6.01309	3.89821e-06
CASSRLSTDTQYF	CO012	PL_1d	208	PT051	Paraprevotella	3.88536	0.00112327
CASSRLSTDTQYF	CO012	PL_1d	208	PT026	Sutterella	2.00718	0.0305969
CASSRLSTDTQYF	CO012	PL_1d	208	PT102	Sutterella	2.00718	0.0305969
CASSRLSTDTQYF	CO012	PL_1d	208	PT026	Erysipelotrichaceae	3.23355	0.0118146
CASSRLSTDTQYF	CO012	PL_1d	208	PT102	Erysipelotrichaceae	3.23355	0.0118146
CASSLAREETQYF	CO012	PL_1d	354	PT030	Porphyromonas	2.42092	0.0123527
CASSLAREETQYF	CO012	PL_1d	354	CO068	Prevotella	2.07099	0.0383009
CASSLAREETQYF	CO012	PL_1d	354	CO111	Prevotella	2.07099	0.0383009
CASSLAREETQYF	CO012	PL_1d	354	PT030	Oxalobacter	2.62011	0.00310517
CASSLQGRYGYTF	CO012	PL_1d	394	PT003	Coprobacter	2.48132	0.0109615
CSARLAGSTDTQYF	CO012	PL_1d	337	PT002	Lachnospiraceae	2.17484	0.0310695
CSARLAGSTDTQYF	CO012	PL_1d	337	PT061	Lachnospiraceae	2.17484	0.0310695
CSARLAGSTDTQYF	CO012	PL_1d	337	PT003	Lachnospiraceae	2.17484	0.0310695
CSARLAGSTDTQYF	CO012	PL_1d	337	PT043	Lachnospiraceae	2.17484	0.0310695
CSARLAGSTDTQYF	CO012	PL_1d	337	PT051	Lachnospiraceae	2.17484	0.0310695
CSARLAGSTDTQYF	CO012	PL_1d	337	PT053	Lachnospiraceae	2.17484	0.0310695
CSARLAGSTDTQYF	CO012	PL_1d	337	CO038	Lachnospiraceae	2.17484	0.0310695
CSARLAGSTDTQYF	CO012	PL_1d	337	PT055	Lachnospiraceae	2.17484	0.0310695
CSARLAGSTDTQYF	CO012	PL_1d	337	PT030	Lachnospiraceae	2.17484	0.0310695
CSARLAGSTDTQYF	CO012	PL_1d	337	CO111	Lachnospiraceae	2.17484	0.0310695
CASSRSGGAYNEQFF	CO012	PL_1d	313	PT061	Prevotella	2.38639	0.0164082
CASSRSGGAYNEQFF	CO012	PL_1d	313	PT088	Prevotella	2.38639	0.0164082
CASSRSGGAYNEQFF	CO012	PL_1d	313	PT062	Prevotella	2.38639	0.0164082
CAWSVRGNTEAFF	CO012	PL_1d	266	PT061	Lachnospiraceae	2.71355	0.00358172
CAWSVRGNTEAFF	CO012	PL_1d	266	PT003	Lachnospiraceae	2.71355	0.00358172
CAWSVRGNTEAFF	CO012	PL_1d	266	PT057	Lachnospiraceae	2.71355	0.00358172
CAWSVRGNTEAFF	CO012	PL_1d	266	CO255	Lachnospiraceae	2.71355	0.00358172
CASSLDPTYEQYF	CO012	PL_1d	377	PT030	Actinomyces	2.86704	0.0275153
CASSPPRGETQYF	CO012	PL_1d	325	CO038	Porphyromonas	3.06532	0.00402547
CASSPPRGETQYF	CO012	PL_1d	325	PT088	Porphyromonas	3.06532	0.00402547
CASSPPRGETQYF	CO012	PL_1d	325	CO172	Porphyromonas	3.06532	0.00402547
CASSSQSDTQYF	CO012	PL_1d	410	PT057	Erysipelotrichaceae	3.23412	0.044095
CSARLADNEQFF	CO012	PL_1d	255	PT102	Collinsella	2.11808	0.0372551
CSARLADNEQFF	CO012	PL_1d	255	PT084	Collinsella	2.11808	0.0372551
CSARLADNEQFF	CO012	PL_1d	255	PT102	Erysipelotrichaceae	2.43678	0.0179209
CSARLADNEQFF	CO012	PL_1d	255	PT084	Erysipelotrichaceae	2.43678	0.0179209
CASSSGTGYTGELFF	CO012	PL_1d	263	PT061	Lactobacillus	2.05151	0.00390995
CASSPGQNTDTQYF	CO012	PL_1d	343	PT061	Lactobacillus	2.25245	0.00695206
CASSPGQNTDTQYF	CO012	PL_1d	343	PT036	Bacteroidales	2.44407	0.0388001
CASSPGQNTDTQYF	CO012	PL_1d	343	PT026	Eubacterium	2.20357	0.00771429
CASSPGQNTDTQYF	CO012	PL_1d	343	PT032	Eubacterium	2.20357	0.00771429
CASSFGREAFF	CO012	PL_1d	294	PT051	Coprococcus	2.75256	0.0167128
CASSFGREAFF	CO012	PL_1d	294	CO172	Coprococcus	2.75256	0.0167128
CASSPATSSYEQYF	CO012	PL_1d	269	PT040	Dialister	2.6937	0.0242334
CASSPRGETQYF	CO012	PL_1d	238	PT061	Bacteroidales	2.37329	0.00607802
CASSPRGETQYF	CO012	PL_1d	238	PT036	Bacteroidales	2.37329	0.00607802
CASSPRGETQYF	CO012	PL_1d	238	PT061	Ruminococcaceae	2.13842	0.049503
CASSPRGETQYF	CO012	PL_1d	238	PT036	Ruminococcaceae	2.13842	0.049503
CASSPQETQYF	CO012	PL_1d	255	PT051	Bacteroidales	2.08418	0.00803404
CASSPQETQYF	CO012	PL_1d	255	PT145	Bacteroidales	2.08418	0.00803404
CASSPQETQYF	CO012	PL_1d	255	PT088	Porphyromonas	3.82884	0.0304862
CASSPQETQYF	CO012	PL_1d	255	PT131	Eubacterium	2.66051	0.0021966
CASSPQETQYF	CO012	PL_1d	255	PT020	Eubacterium	2.66051	0.0021966
CASSPQETQYF	CO012	PL_1d	255	PT055	Eubacterium	2.66051	0.0021966
CASSPQETQYF	CO012	PL_1d	255	PT102	Eubacterium	2.66051	0.0021966
CASSPQETQYF	CO012	PL_1d	255	PT115	Parasutterella	2.44668	0.0143675
CASSPQETQYF	CO012	PL_1d	255	CO038	Oxalobacter	2.11559	0.000195443
CASSPQETQYF	CO012	PL_1w	690	PT051	Bacteroidales	2.08418	0.00803404
CASSPQETQYF	CO012	PL_1w	690	PT145	Bacteroidales	2.08418	0.00803404
CASSPQETQYF	CO012	PL_1w	690	PT088	Porphyromonas	3.82884	0.0304862
CASSPQETQYF	CO012	PL_1w	690	PT131	Eubacterium	2.66051	0.0021966
CASSPQETQYF	CO012	PL_1w	690	PT020	Eubacterium	2.66051	0.0021966
CASSPQETQYF	CO012	PL_1w	690	PT055	Eubacterium	2.66051	0.0021966
CASSPQETQYF	CO012	PL_1w	690	PT102	Eubacterium	2.66051	0.0021966
CASSPQETQYF	CO012	PL_1w	690	PT115	Parasutterella	2.44668	0.0143675
CASSPQETQYF	CO012	PL_1w	690	CO038	Oxalobacter	2.11559	0.000195443
CASSFAGETQYF	CO012	PL_1d	318	PT071	Paraprevotella	3.07339	0.00342187
CASSFAGETQYF	CO012	PL_1d	318	PT071	Desulfovibrio	3.19662	0.00484357
CASSPDRPPYEQYF	CO012	PL_1d	108	PT102	Lactobacillus	3.20233	0.00966522
CASSPDRPPYEQYF	CO012	PL_1d	108	PT102	Actinomyces	3.0272	0.0138219
CASSEATYEQYF	CO012	PL_1d	242	PT051	Paraprevotella	3.30293	0.0128851
CASSSGQGTDTQYF	CO012	PL_1d	212	PT040	Collinsella	2.47386	0.013578
CASSSGQGTDTQYF	CO012	PL_1d	212	PT102	Escherichia	3.36257	0.000327401
CASSSGQGTDTQYF	CO012	PL_1d	212	PT040	Escherichia	2.09119	0.0150929
CASSPTATNEKLFF	CO012	PL_1d	218	PT003	Bacteroidales	2.36672	0.00076873
CASSPTATNEKLFF	CO012	PL_1d	218	PT088	Eubacterium	2.9474	0.00777595
CASSPTATNEKLFF	CO012	PL_1d	218	PT061	Eubacterium	2.14158	0.00999766
CASSPTATNEKLFF	CO012	PL_1d	218	PT003	Ruminococcaceae	2.22156	0.00460195
CASSLAFEQYF	CO012	PL_1d	214	PT057	Coprococcus	2.45943	0.000654229
CASSLAFEQYF	CO012	PL_1d	214	PT057	Akkermansia	2.3553	0.0243397
CASSLAFEQYF	CO012	PL_1d	214	PT057	Escherichia	2.15514	0.00969252
CASSAQLSTDTQYF	CO012	PL_1d	209	HH136	Lactobacillus	3.0117	0.0215935
CASSLGGSSYNEQFF	CO012	PL_1d	207	HH135	Paraprevotella	2.41069	0.039177
CASSLGGSSYNEQFF	CO012	PL_1d	207	PT026	Sutterella	2.39743	0.0302105
CASSLGGSSYNEQFF	CO012	PL_1d	207	CO172	Sutterella	2.39743	0.0302105
CASSLGGSSYNEQFF	CO012	PL_1d	207	PT026	Porphyromonas	2.24857	0.0357193
CASSLGGSSYNEQFF	CO012	PL_1d	207	CO172	Porphyromonas	2.24857	0.0357193
CASSLGGSSYNEQFF	CO012	PL_1d	207	PT026	Desulfovibrio	2.12442	0.0322839
CASSLGGSSYNEQFF	CO012	PL_1d	207	CO172	Desulfovibrio	2.12442	0.0322839
CASSLGGSSYNEQFF	CO012	PL_1d	207	PT003	Erysipelotrichaceae	3.37513	0.0379061
CASSPDTGELFF	CO012	PL_1d	166	PT047	Paraprevotella	2.57299	0.0294517
CASSPDTGELFF	CO012	PL_1d	166	HH053	Erysipelotrichaceae	2.69131	0.00380323
CASSPDTGELFF	CO012	PL_1d	166	PT062	Erysipelotrichaceae	2.69131	0.00380323
CASSDPSTDTQYF	CO012	PL_1d	236	PT032	Clostridium	2.46338	0.0202607
CASSDPSTDTQYF	CO012	PL_1d	236	PT053	Clostridium	2.46338	0.0202607
CASSDPSTDTQYF	CO012	PL_1d	236	PT032	Ruminococcaceae	2.78301	0.00622636
CASSDPSTDTQYF	CO012	PL_1d	236	PT053	Ruminococcaceae	2.78301	0.00622636
CASSDPSTDTQYF	CO012	PL_1d	236	PT032	Parasutterella	2.21663	0.034513
CASSDPSTDTQYF	CO012	PL_1d	236	PT053	Parasutterella	2.21663	0.034513
CSVEMDRGYEQYF	CO012	PL_1d	194	PT061	Sutterella	2.79447	0.0131704
CASSLSGELFF	CO012	PL_1d	166	PT003	Coprococcus	3.33895	0.00177049
CASSLSGELFF	CO012	PL_1d	166	PT055	Coprococcus	3.33895	0.00177049
CASSLSGELFF	CO012	PL_1d	166	PT071	Paraprevotella	2.70113	0.00236385
CASSLSGELFF	CO012	PL_1d	166	CO038	Porphyromonas	2.53718	0.0485563
CASSLSGELFF	CO012	PL_1d	166	PT003	Erysipelotrichaceae	3.36894	0.00251892
CASSLSGELFF	CO012	PL_1d	166	PT055	Erysipelotrichaceae	3.36894	0.00251892
CASSLSGELFF	CO012	PL_1d	166	PT088	Oxalobacter	2.05897	0.0291534
CASSLSGSTDTQYF	CO012	PL_1d	136	CO038	Porphyromonas	2.46691	0.0122172
CASSLSGSTDTQYF	CO012	PL_1d	136	PT003	Erysipelotrichaceae	4.26653	0.00031065
CASSLSGSTDTQYF	CO012	PL_1d	136	CO038	Peptoniphilus	2.48629	0.0116513
CASSLGPNTEAFF	CO012	PL_1d	189	HH136	Paraprevotella	2.01919	0.00536567
CASSLGPNTEAFF	CO012	PL_1d	189	PT030	Paraprevotella	2.01919	0.00536567
CASSLGPNTEAFF	CO012	PL_1d	189	PT145	Phascolarctobacterium	2.30297	0.0280485
CASSLGPNTEAFF	CO012	PL_1d	189	PT040	Eubacterium	2.08221	0.0110584
CASSLGPNTEAFF	CO012	PL_1d	189	PT004	Eubacterium	2.08221	0.0110584
CASSLGPNTEAFF	CO012	PL_1d	189	PT026	Eubacterium	2.21426	0.000377246
CASSLGPNTEAFF	CO012	PL_1d	189	PT118	Erysipelotrichaceae	2.63239	0.0117533
CASSQGQSNQPQHF	CO012	PL_1d	143	PT043	Eubacterium	2.5581	0.0180137
CASTSGGTDTQYF	CO012	PL_1d	127	PT055	Collinsella	2.17491	0.040903
CASSPGTVGETQYF	CO012	PL_1d	187	CO111	Lactobacillus	2.43911	0.0244047
CASSPGTVGETQYF	CO012	PL_1d	187	CO111	Sutterella	2.3779	0.041838
CASSPLAGSSYNEQFF	CO012	PL_1d	166	PT036	Bacteroidales	2.4584	0.0382089
CASSPLAGSSYNEQFF	CO012	PL_1d	166	CO038	Porphyromonas	4.1164	0.0218274
CASSPLAGSSYNEQFF	CO012	PL_1d	166	CO038	Peptoniphilus	4.1964	0.0198537
CASSSGSTDTQYF	CO012	PL_1d	165	PT003	Lachnospiraceae	2.4186	0.0131043
CASSSGSTDTQYF	CO012	PL_1d	165	PT015	Lachnospiraceae	2.4186	0.0131043
CASSSGSTDTQYF	CO012	PL_1d	165	PT145	Lachnospiraceae	2.4186	0.0131043
CASSSGSTDTQYF	CO012	PL_1d	165	PT055	Lachnospiraceae	2.4186	0.0131043
CASSSGSTDTQYF	CO012	PL_1d	165	PT071	Lachnospiraceae	2.4186	0.0131043
CASSSGSTDTQYF	CO012	PL_1d	165	PT057	Lachnospiraceae	2.4186	0.0131043
CASSSGSTDTQYF	CO012	PL_1d	165	PT030	Lachnospiraceae	2.4186	0.0131043
CASSSGSTDTQYF	CO012	PL_1d	165	CO050	Coprobacter	2.62262	0.00804101
CASSSGSTDTQYF	CO012	PL_1d	165	PT062	Coprobacter	2.62262	0.00804101
CASSSGSTDTQYF	CO012	PL_1d	165	PT057	Coprobacter	2.62262	0.00804101
CASSSGSTDTQYF	CO012	PL_1d	165	CO172	Erysipelotrichaceae	2.63667	0.0331024
CASSSGSTDTQYF	CO012	PL_1d	165	PT003	Erysipelotrichaceae	2.63667	0.0331024
CASSSGSTDTQYF	CO012	PL_1d	165	PT124	Erysipelotrichaceae	2.63667	0.0331024
CASSSGQGNQPQHF	CO012	PL_1d	130	PT036	Ruminococcus	2.20661	0.0272585
CASSSGQGNQPQHF	CO012	PL_1d	130	CO172	Erysipelotrichaceae	2.84215	0.0234111
CASSSGQGNQPQHF	CO012	PL_1d	130	CO111	Erysipelotrichaceae	2.84215	0.0234111
CASSSGQGNQPQHF	CO012	PL_1d	130	PT026	Erysipelotrichaceae	2.53281	0.0141149
CASSSGQGNQPQHF	CO012	PL_1d	130	PT032	Erysipelotrichaceae	2.53281	0.0141149
CASSSGQGNQPQHF	CO012	PL_1d	130	CO255	Erysipelotrichaceae	2.53281	0.0141149
CASSSGQGNQPQHF	CO012	PL_1d	130	PT061	Oxalobacter	2.29871	0.047351
CASSSGQGNQPQHF	CO012	PL_1d	130	PT062	Oxalobacter	2.29871	0.047351
CASSRASSYNSPLHF	CO012	PL_1d	174	PT102	Paraprevotella	2.12286	0.020411
CASSRASSYNSPLHF	CO012	PL_1w	4064	PT102	Paraprevotella	2.12286	0.020411
CASSFGGQPQHF	CO012	PL_1d	31	PT032	Coprobacter	2.1383	0.027862
CASSFGGQPQHF	CO012	PL_1d	31	CO111	Coprobacter	2.1383	0.027862
CASSLLRGMNTEAFF	CO012	PL_1d	160	PT015	Porphyromonas	2.68806	0.0188935
CASSQGTSGSVDTQYF	CO012	PL_1d	82	PT003	Erysipelotrichaceae	5.71015	0.00296547
CASSLGRAGETQYF	CO012	PL_1d	119	PT032	Coprococcus	2.01008	0.0305107
CASSLAGGQYEQYF	CO012	PL_1d	150	HH032	Dialister	2.5384	0.0308839
CASSLASGGANEQFF	CO012	PL_1d	106	PT061	Porphyromonas	2.6909	0.0383886
CASSLVAGAGNEQFF	CO012	PL_1d	126	PT145	Paraprevotella	3.36979	0.0113856
CASSQDLGREQYF	CO012	PL_1d	154	PT088	Peptoniphilus	2.24619	0.00070265
CASSASGNTDTQYF	CO012	PL_1d	70	CO068	Eubacterium	3.69861	0.0300922
CASSASGNTDTQYF	CO012	PL_1d	70	CO111	Eubacterium	3.69861	0.0300922
CASSLTGDEQYF	CO012	PL_1d	89	HH032	Paraprevotella	2.1125	0.0209411
CASSQGQGRETQYF	CO012	PL_1d	67	HH136	Bacteroidales	2.39972	0.0468031
CASSQGQGRETQYF	CO012	PL_1d	67	PT055	Eubacterium	2.58032	0.0377177
CASSLGGTEAFF	CO012	PL_1d	101	HH080	Dialister	2.42621	0.046454
CASSLGGTEAFF	CO012	PL_1d	101	PT003	Erysipelotrichaceae	3.39379	0.0370546
CASSRSENTEAFF	CO012	PL_1d	42	PT051	Erysipelotrichaceae	3.14219	0.00121617
CASSRSENTEAFF	CO012	PL_1d	42	PT057	Erysipelotrichaceae	3.14219	0.00121617
CASSLGTSSYNEQFF	CO012	PL_1d	28	PT004	Porphyromonas	2.05824	0.0260683
CASSLGTSSYNEQFF	CO012	PL_1d	28	PT004	Peptoniphilus	2.19402	0.0188722
CASSSSDTQYF	CO012	PL_1d	13	HH032	Bifidobacterium	2.47351	0.0155575
CASSSSDTQYF	CO012	PL_1d	13	PT136	Collinsella	2.12638	0.036525
CASSSSDTQYF	CO012	PL_1d	13	PT051	Coprobacter	2.82835	0.00423888
CASSSSDTQYF	CO012	PL_1d	13	PT003	Erysipelotrichaceae	2.86686	0.00229293
CASSSSDTQYF	CO012	PL_1d	13	PT051	Prevotella	2.10798	0.0391947
CASSSSDTQYF	CO012	PL_1d	13	PT004	Prevotella	2.10798	0.0391947
CASSPRRGQETQYF	CO012	PL_1d	5	PT020	Porphyromonas	2.07564	0.0176604
CASSPRRGQETQYF	CO012	PL_1d	5	PT043	Eubacterium	2.24832	0.0140167
CASSFLLAKNIQYF	CO012	PL_1d	76	PT040	Porphyromonas	3.67286	0.0363742
CASSFLLAKNIQYF	CO012	PL_1d	76	PT040	Eubacterium	4.83328	0.00911681
CASSFLLAKNIQYF	CO012	PL_1d	76	PT040	Peptoniphilus	3.76135	0.0329207
CASSPGLAGGYEQYF	CO012	PL_1d	27	CO038	Bacteroidales	2.80053	0.0115878
CASSPGLAGGYEQYF	CO012	PL_1d	27	PT057	Bacteroidales	2.80053	0.0115878
CASSPGLAGGYEQYF	CO012	PL_1d	27	CO050	Eubacterium	3.24676	0.04803
CASSPGLAGGYEQYF	CO012	PL_1d	27	HH053	Eubacterium	3.24676	0.04803
CASSLGSNQPQHF	CO012	PL_1d	42	PT040	Akkermansia	2.09192	0.00876761
CASSLGSNQPQHF	CO012	PL_1d	42	PT143	Akkermansia	2.09192	0.00876761
CASSLGSNQPQHF	CO012	PL_1d	42	PT055	Akkermansia	2.09192	0.00876761
CASSLGSNQPQHF	CO012	PL_1d	42	PT040	Erysipelotrichaceae	4.50986	5.86289e-07
CASSLGSNQPQHF	CO012	PL_1d	42	PT046	Peptoniphilus	2.67603	0.0392831
CASRLAGGDTQYF	CO012	PL_1d	6	CO111	Paraprevotella	3.49364	0.0090093
CASSEAGGNQPQHF	CO012	PL_1d	41	PT073	Escherichia	2.37052	0.00338863
CASSEAGGNQPQHF	CO012	PL_1d	41	CO255	Escherichia	2.37052	0.00338863
CASREGTGELFF	CO012	PL_1d	6	PT062	Porphyromonas	3.37078	0.00179719
CASREGTGELFF	CO012	PL_1d	6	PT062	Eubacterium	3.28459	0.0122926
CASREGTGELFF	CO012	PL_1d	6	PT062	Peptoniphilus	4.30129	7.45964e-05
CASSPRLAGGYEQYF	CO139	PL_1d	1649	PT040	Paraprevotella	2.30503	0.0468549
CASSPRLAGGYEQYF	CO139	PL_1d	1649	PT003	Erysipelotrichaceae	3.80324	0.000882842
CASSPRLAGGYEQYF	CO139	PL_1d	1649	PT083	Erysipelotrichaceae	3.80324	0.000882842
CASSPRLAGGYEQYF	CO139	PL_1w	2435	PT040	Paraprevotella	2.30503	0.0468549
CASSPRLAGGYEQYF	CO139	PL_1w	2435	PT003	Erysipelotrichaceae	3.80324	0.000882842
CASSPRLAGGYEQYF	CO139	PL_1w	2435	PT083	Erysipelotrichaceae	3.80324	0.000882842
CATSTGDSNQPQHF	CO139	PL_1d	912	PT001	Bifidobacterium	2.70598	0.00697799
CATSTGDSNQPQHF	CO139	PL_1d	912	PT030	Bifidobacterium	2.70598	0.00697799
CATSTGDSNQPQHF	CO139	PL_1d	912	PT001	Phascolarctobacterium	2.85881	0.000128
CATSTGDSNQPQHF	CO139	PL_1d	912	PT030	Phascolarctobacterium	2.85881	0.000128
CATSTGDSNQPQHF	CO139	PL_1d	912	PT001	Lactobacillus	3.72381	6.76379e-11
CATSTGDSNQPQHF	CO139	PL_1d	912	PT030	Lactobacillus	3.72381	6.76379e-11
CATSTGDSNQPQHF	CO139	PL_1d	912	PT001	Oxalobacter	2.15062	1.03132e-05
CATSTGDSNQPQHF	CO139	PL_1d	912	PT030	Oxalobacter	2.15062	1.03132e-05
CATSTGDSNQPQHF	CO139	PL_1d	296	PT001	Bifidobacterium	2.70598	0.00697799
CATSTGDSNQPQHF	CO139	PL_1d	296	PT030	Bifidobacterium	2.70598	0.00697799
CATSTGDSNQPQHF	CO139	PL_1d	296	PT001	Phascolarctobacterium	2.85881	0.000128
CATSTGDSNQPQHF	CO139	PL_1d	296	PT030	Phascolarctobacterium	2.85881	0.000128
CATSTGDSNQPQHF	CO139	PL_1d	296	PT001	Lactobacillus	3.72381	6.76379e-11
CATSTGDSNQPQHF	CO139	PL_1d	296	PT030	Lactobacillus	3.72381	6.76379e-11
CATSTGDSNQPQHF	CO139	PL_1d	296	PT001	Oxalobacter	2.15062	1.03132e-05
CATSTGDSNQPQHF	CO139	PL_1d	296	PT030	Oxalobacter	2.15062	1.03132e-05
CASSETDNEQFF	CO139	PL_1d	745	PT036	Bacteroidales	2.87513	0.0136931
CASSVGGNTDTQYF	CO139	PL_1d	649	PT145	Actinomyces	2.5638	0.0091577
CASSFSPTDTQYF	CO139	PL_1d	680	CO050	Coprococcus	2.41151	0.0466335
CASSFSPTDTQYF	CO139	PL_1d	680	PT062	Eubacterium	2.47342	0.00801675
CASSFSPTDTQYF	CO139	PL_1d	680	PT062	Oxalobacter	2.31513	0.00111779
CASSFSPTDTQYF	CO139	PL_1w	1089	CO050	Coprococcus	2.41151	0.0466335
CASSFSPTDTQYF	CO139	PL_1w	1089	PT062	Eubacterium	2.47342	0.00801675
CASSFSPTDTQYF	CO139	PL_1w	1089	PT062	Oxalobacter	2.31513	0.00111779
CASSQDRYGYTF	CO139	PL_1d	658	PT026	Lactobacillus	2.10514	0.0121831
CASSQDRYGYTF	CO139	PL_1d	658	PT061	Dialister	2.39382	0.0468966
CSAGGSSGNTIYF	CO139	PL_1d	533	PT061	Eubacterium	2.27381	0.0287757
CASSEYRTDTQYF	CO139	PL_1d	563	CO228	Paraprevotella	2.18162	0.00869238
CASSEYRTDTQYF	CO139	PL_1d	563	PT071	Paraprevotella	2.18162	0.00869238
CASSENRDSYEQYF	CO139	PL_1d	549	PT015	Phascolarctobacterium	2.17958	0.0469656
CASSENRDSYEQYF	CO139	PL_1d	549	PT015	Porphyromonas	2.66509	0.00147441
CASSENRDSYEQYF	CO139	PL_1d	549	PT015	Peptoniphilus	2.53764	0.0023008
CASSPGTDYEQYF	CO139	PL_1d	492	PT055	Paraprevotella	2.1457	0.0238771
CASSPGTDYEQYF	CO139	PL_1d	492	CO172	Paraprevotella	2.1457	0.0238771
CASSPGTDYEQYF	CO139	PL_1d	492	PT083	Paraprevotella	3.02332	0.0360152
CASSFRGNEQFF	CO139	PL_1d	533	PT055	Bifidobacterium	2.14191	0.038702
CASSFRGNEQFF	CO139	PL_1d	533	PT062	Bifidobacterium	2.14191	0.038702
CASSFRGNEQFF	CO139	PL_1d	533	PT040	Eubacterium	3.05193	0.00213187
CASSFRGNEQFF	CO139	PL_1d	533	PT088	Eubacterium	3.05193	0.00213187
CASSFRGNEQFF	CO139	PL_1d	533	CO068	Eubacterium	2.23887	0.00159035
CASSFRGNEQFF	CO139	PL_1d	533	PT030	Erysipelotrichaceae	3.02249	0.00191164
CASSFRGNEQFF	CO139	PL_1d	533	CO050	Oxalobacter	3.28712	0.000655649
CASSFRGNEQFF	CO139	PL_1d	533	PT051	Oxalobacter	3.28712	0.000655649
CASSSRRGELFF	CO139	PL_1d	465	PT102	Lactobacillus	2.95059	0.0398178
CASSSGTDTQYF	CO139	PL_1d	496	PT002	Lachnospiraceae	2.24393	0.0200205
CASSSGTDTQYF	CO139	PL_1d	496	PT032	Porphyromonas	2.31684	0.0159284
CASSSGTDTQYF	CO139	PL_1d	496	PT003	Porphyromonas	2.31684	0.0159284
CASSSGTDTQYF	CO139	PL_1d	496	PT032	Eubacterium	2.645	0.0332069
CASSSGTDTQYF	CO139	PL_1d	496	PT003	Eubacterium	2.645	0.0332069
CASSSGTDTQYF	CO139	PL_1d	496	PT032	Peptoniphilus	2.34754	0.0147871
CASSSGTDTQYF	CO139	PL_1d	496	PT003	Peptoniphilus	2.34754	0.0147871
CASSLAALNTEAFF	CO139	PL_1d	485	PT051	Coprobacter	2.55359	0.010283
CASSLAALNTEAFF	CO139	PL_1d	485	PT057	Coprobacter	2.55359	0.010283
CASSKTGSANYGYTF	CO139	PL_1d	490	PT062	Peptoniphilus	3.93411	0.0270098
CASSLGRSSYNEQFF	CO139	PL_1d	396	CO172	Bacteroidales	2.3432	0.0436348
CASSQGLNTGELFF	CO139	PL_1d	411	PT102	Erysipelotrichaceae	2.53749	0.0364438
CASSFSGGAYNEQFF	CO139	PL_1d	269	PT062	Escherichia	2.27835	0.0405642
CASSPGLAGYEQYF	CO139	PL_1d	332	HH031	Actinomyces	2.16426	0.00876733
CASSPGLAGYEQYF	CO139	PL_1d	332	PT102	Oxalobacter	2.04801	0.0175553
CASSPGLAGYEQYF	CO139	PL_1d	97	HH031	Actinomyces	2.16426	0.00876733
CASSPGLAGYEQYF	CO139	PL_1d	97	PT102	Oxalobacter	2.04801	0.0175553
CASSFNRGTGELFF	CO139	PL_1d	477	PT040	Sutterella	2.43546	0.0391666
CASSLNRDYGYTF	CO139	PL_1d	451	PT003	Coprococcus	2.39808	0.0408575
CASSLNRDYGYTF	CO139	PL_1d	451	PT003	Lactobacillus	2.27245	0.0339728
CASSLSGGEQYF	CO139	PL_1d	410	PT020	Phascolarctobacterium	2.28962	0.0442899
CASSLSGGEQYF	CO139	PL_1d	410	CO111	Akkermansia	2.01767	0.0101102
CASRQGAMNTEAFF	CO139	PL_1d	367	PT040	Porphyromonas	2.52329	0.0495808
CASRQGAMNTEAFF	CO139	PL_1d	367	PT040	Eubacterium	3.29218	0.0143973
CASSLLAGGDTQYF	CO139	PL_1d	354	PT061	Lactobacillus	2.74435	0.00162294
CASSLLAGGDTQYF	CO139	PL_1d	354	PT001	Lactobacillus	2.74435	0.00162294
CASSLLAGGDTQYF	CO139	PL_1d	354	PT061	Sutterella	2.31717	0.00958096
CASSLLAGGDTQYF	CO139	PL_1d	354	PT001	Sutterella	2.31717	0.00958096
CASSLLAGGDTQYF	CO139	PL_1d	354	PT062	Oxalobacter	2.33358	0.0446667
CASSEDYGYTF	CO139	PL_1d	353	PT051	Oxalobacter	2.0223	0.0436905
CASSEDYGYTF	CO139	PL_1d	353	PT055	Oxalobacter	2.0223	0.0436905
CASSLMGGVETQYF	CO139	PL_1d	335	PT003	Erysipelotrichaceae	4.60553	0.00106675
CASSGQGNEQFF	CO139	PL_1d	342	PT003	Streptococcus	2.78839	0.00365117
CASSREGGADTQYF	CO139	PL_1d	410	PT003	Erysipelotrichaceae	4.69605	0.00797164
CASSPLGGELFF	CO139	PL_1d	403	CO050	Eubacterium	2.87553	0.0013517
CASSPLGGELFF	CO139	PL_1d	403	CO050	Oxalobacter	2.08694	0.00672349
CASSKTGGSDTQYF	CO139	PL_1d	337	HH135	Actinomyces	3.34424	0.00467729
CASSKTGGSDTQYF	CO139	PL_1d	337	HH135	Peptoniphilus	3.82543	0.000852978
CASSLAGGGQETQYF	CO139	PL_1d	361	PT051	Bacteroidales	2.09516	0.0253583
CASSLAGGGQETQYF	CO139	PL_1d	361	PT051	Erysipelotrichaceae	3.71149	0.00506907
CASSLGGSGQETQYF	CO139	PL_1d	323	PT051	Bifidobacterium	2.06143	0.0398148
CASSLDGNTEAFF	CO139	PL_1d	298	PT061	Lactobacillus	2.0811	0.000467558
CASSLDGNTEAFF	CO139	PL_1d	298	PT083	Lachnospiraceae	2.50705	0.00850421
CASSLDGNTEAFF	CO139	PL_1d	298	PT020	Lachnospiraceae	2.50705	0.00850421
CASSLDGNTEAFF	CO139	PL_1d	298	PT061	Bacteroidales	2.35168	0.00394289
CASSLDGNTEAFF	CO139	PL_1d	298	PT057	Bacteroidales	2.35168	0.00394289
CAIRGGYEQYF	CO139	PL_1d	307	CO228	Eubacterium	2.10429	0.0378075
CAIRGGYEQYF	CO139	PL_1d	307	PT136	Eubacterium	2.10429	0.0378075
CAIRGGYEQYF	CO139	PL_1d	307	CO228	Erysipelotrichaceae	2.69416	0.0286104
CAIRGGYEQYF	CO139	PL_1d	307	PT136	Erysipelotrichaceae	2.69416	0.0286104
CAIRGGYEQYF	PT040	PL_1d	5	CO228	Eubacterium	2.10429	0.0378075
CAIRGGYEQYF	PT040	PL_1d	5	PT136	Eubacterium	2.10429	0.0378075
CAIRGGYEQYF	PT040	PL_1d	5	CO228	Erysipelotrichaceae	2.69416	0.0286104
CAIRGGYEQYF	PT040	PL_1d	5	PT136	Erysipelotrichaceae	2.69416	0.0286104
CASSMGRTYEQYF	CO139	PL_1d	309	PT071	Bacteroidales	2.91492	0.00957571
CASSMGRTYEQYF	CO139	PL_1d	309	PT071	Desulfovibrio	3.56808	0.00122709
CASSSFTNTEAFF	CO139	PL_1d	267	PT020	Eubacterium	2.04598	0.0443504
CASSLRTGVQETQYF	CO139	PL_1d	277	PT061	Dialister	2.74241	0.031323
CASSQDRGSYEQYF	CO139	PL_1d	220	PT032	Coprobacter	2.65444	0.00594126
CASSQDRGSYEQYF	CO139	PL_1d	220	PT102	Coprobacter	2.65444	0.00594126
CASSLAGGNTEAFF	CO139	PL_1d	247	PT032	Bacteroidales	2.14258	0.0199106
CASSLAGGNTEAFF	CO139	PL_1d	247	PT131	Bacteroidales	2.14258	0.0199106
CASSLAGGNTEAFF	CO139	PL_1d	247	CO111	Bacteroidales	2.14258	0.0199106
CASSLAGGNTEAFF	CO139	PL_1d	247	PT032	Ruminococcaceae	2.15648	0.0470319
CASSLAGGNTEAFF	CO139	PL_1d	247	PT131	Ruminococcaceae	2.15648	0.0470319
CASSLAGGNTEAFF	CO139	PL_1d	247	CO111	Ruminococcaceae	2.15648	0.0470319
CASSPGTSGADTQYF	CO139	PL_1d	153	PT051	Paraprevotella	2.36875	0.0420889
CASSPGTSGADTQYF	CO139	PL_1d	153	PT051	Desulfovibrio	2.77005	0.0226237
CASSPGTSGADTQYF	CO139	PL_1d	153	PT030	Actinomyces	2.52657	0.012949
CASSGGRNTGELFF	CO139	PL_1d	203	PT026	Eubacterium	2.03154	0.0232183
CASSGGRNTGELFF	CO139	PL_1d	203	PT102	Actinomyces	2.99382	0.0222617
CASSRAGGLYNEQFF	CO139	PL_1d	256	PT083	Paraprevotella	3.27684	0.0250568
CASSLEETQYF	CO139	PL_1d	210	PT032	Parasutterella	2.39916	0.0243197
CASSLEETQYF	CO139	PL_1d	210	HH135	Parasutterella	2.40692	0.0226509
CASSLEETQYF	CO139	PL_1d	210	HH039	Parasutterella	2.40692	0.0226509
CASSLEETQYF	CO139	PL_1d	210	CO111	Parasutterella	2.40692	0.0226509
CASSLEETQYF	CO139	PL_1d	210	PT015	Ruminococcus	2.14321	0.0281155
CASSLEETQYF	CO139	PL_1d	210	PT004	Ruminococcus	2.14321	0.0281155
CASSLEETQYF	CO139	PL_1d	210	HH135	Ruminococcus	2.14321	0.0281155
CASSLEETQYF	CO139	PL_1d	210	PT071	Ruminococcus	2.14321	0.0281155
CASSLEETQYF	CO139	PL_1d	210	PT057	Ruminococcus	2.14321	0.0281155
CASSLEETQYF	CO139	PL_1d	210	PT032	Akkermansia	2.25069	0.0236883
CASSLEETQYF	CO139	PL_1d	210	HH081	Erysipelotrichaceae	4.51388	0.00960763
CASSLEETQYF	CO038	PL_1w	1782	PT032	Parasutterella	2.39916	0.0243197
CASSLEETQYF	CO038	PL_1w	1782	HH135	Parasutterella	2.40692	0.0226509
CASSLEETQYF	CO038	PL_1w	1782	HH039	Parasutterella	2.40692	0.0226509
CASSLEETQYF	CO038	PL_1w	1782	CO111	Parasutterella	2.40692	0.0226509
CASSLEETQYF	CO038	PL_1w	1782	PT015	Ruminococcus	2.14321	0.0281155
CASSLEETQYF	CO038	PL_1w	1782	PT004	Ruminococcus	2.14321	0.0281155
CASSLEETQYF	CO038	PL_1w	1782	HH135	Ruminococcus	2.14321	0.0281155
CASSLEETQYF	CO038	PL_1w	1782	PT071	Ruminococcus	2.14321	0.0281155
CASSLEETQYF	CO038	PL_1w	1782	PT057	Ruminococcus	2.14321	0.0281155
CASSLEETQYF	CO038	PL_1w	1782	PT032	Akkermansia	2.25069	0.0236883
CASSLEETQYF	CO038	PL_1w	1782	HH081	Erysipelotrichaceae	4.51388	0.00960763
CASSLEETQYF	CO038	PL_1w	352	PT032	Parasutterella	2.39916	0.0243197
CASSLEETQYF	CO038	PL_1w	352	HH135	Parasutterella	2.40692	0.0226509
CASSLEETQYF	CO038	PL_1w	352	HH039	Parasutterella	2.40692	0.0226509
CASSLEETQYF	CO038	PL_1w	352	CO111	Parasutterella	2.40692	0.0226509
CASSLEETQYF	CO038	PL_1w	352	PT015	Ruminococcus	2.14321	0.0281155
CASSLEETQYF	CO038	PL_1w	352	PT004	Ruminococcus	2.14321	0.0281155
CASSLEETQYF	CO038	PL_1w	352	HH135	Ruminococcus	2.14321	0.0281155
CASSLEETQYF	CO038	PL_1w	352	PT071	Ruminococcus	2.14321	0.0281155
CASSLEETQYF	CO038	PL_1w	352	PT057	Ruminococcus	2.14321	0.0281155
CASSLEETQYF	CO038	PL_1w	352	PT032	Akkermansia	2.25069	0.0236883
CASSLEETQYF	CO038	PL_1w	352	HH081	Erysipelotrichaceae	4.51388	0.00960763
CASSLAANSPLHF	CO139	PL_1d	179	PT040	Eubacterium	3.33048	0.0435409
CASTPTGSYEQYF	CO139	PL_1d	150	PT040	Paraprevotella	3.07789	0.0333658
CASTPTGSYEQYF	CO139	PL_1d	150	PT053	Porphyromonas	2.58996	9.41307e-06
CASTPTGSYEQYF	CO139	PL_1d	150	PT088	Porphyromonas	2.58996	9.41307e-06
CASTPTGSYEQYF	CO139	PL_1d	150	PT040	Eubacterium	3.77616	0.0274223
CASTPTGSYEQYF	CO139	PL_1d	150	PT053	Eubacterium	2.78793	1.56105e-05
CASTPTGSYEQYF	CO139	PL_1d	150	PT088	Eubacterium	2.78793	1.56105e-05
CASTPTGSYEQYF	CO139	PL_1d	150	PT053	Peptoniphilus	2.20294	0.00025567
CASTPTGSYEQYF	CO139	PL_1d	150	PT088	Peptoniphilus	2.20294	0.00025567
CASSPGTAYGYTF	CO139	PL_1d	201	PT040	Paraprevotella	3.08759	0.0329122
CASSPGTAYGYTF	CO139	PL_1d	201	PT040	Paraprevotella	3.09083	0.0327619
CASSPGTAYGYTF	CO139	PL_1d	201	CO050	Sutterella	2.88625	0.00760461
CASSPGTAYGYTF	CO139	PL_1d	201	HH135	Sutterella	2.88625	0.00760461
CASSPGTAYGYTF	CO139	PL_1d	201	PT040	Eubacterium	4.07778	0.0189911
CASSPGTAYGYTF	CO139	PL_1d	201	PT040	Eubacterium	3.74474	0.0284765
CASSPGTAYGYTF	CO139	PL_1d	201	PT026	Ruminococcaceae	2.18055	0.0328891
CASSPGTAYGYTF	CO139	PL_1d	201	CO050	Actinomyces	2.01817	0.0228104
CASSPGTAYGYTF	CO139	PL_1d	201	HH135	Actinomyces	2.01817	0.0228104
CASSPGTAYGYTF	CO139	PL_1d	201	HH053	Actinomyces	2.56223	0.044416
CASSPGTAYGYTF	CO139	PL_1d	201	PT061	Oxalobacter	2.87592	0.0440616
CASSPPGTRQETQYF	CO139	PL_1d	162	CO050	Lactobacillus	3.05664	0.0199888
CASSPPGTRQETQYF	CO139	PL_1d	162	PT030	Lactobacillus	3.05664	0.0199888
CASSPPGTRQETQYF	CO139	PL_1d	162	CO050	Lactobacillus	2.98451	8.5929e-06
CASSPPGTRQETQYF	CO139	PL_1d	162	CO068	Lactobacillus	2.98451	8.5929e-06
CASSPPGTRQETQYF	CO139	PL_1d	162	CO182	Lactobacillus	2.98451	8.5929e-06
CASSPPGTRQETQYF	CO139	PL_1d	162	PT030	Lactobacillus	2.98451	8.5929e-06
CASSPPGTRQETQYF	CO139	PL_1d	162	CO080	Lactobacillus	2.98451	8.5929e-06
CASSPPGTRQETQYF	CO139	PL_1d	162	CO050	Eubacterium	4.0312	0.0048146
CASSPPGTRQETQYF	CO139	PL_1d	162	PT030	Eubacterium	4.0312	0.0048146
CASSPPGTRQETQYF	CO139	PL_1d	162	CO050	Eubacterium	2.1774	0.00466299
CASSPPGTRQETQYF	CO139	PL_1d	162	CO068	Eubacterium	2.1774	0.00466299
CASSPPGTRQETQYF	CO139	PL_1d	162	CO182	Eubacterium	2.1774	0.00466299
CASSPPGTRQETQYF	CO139	PL_1d	162	PT030	Eubacterium	2.1774	0.00466299
CASSPPGTRQETQYF	CO139	PL_1d	162	CO080	Eubacterium	2.1774	0.00466299
CASSPPGTRQETQYF	CO139	PL_1d	162	CO050	Clostridium	2.58587	0.0125886
CASSPPGTRQETQYF	CO139	PL_1d	162	CO068	Clostridium	2.58587	0.0125886
CASSPPGTRQETQYF	CO139	PL_1d	162	CO182	Clostridium	2.58587	0.0125886
CASSPPGTRQETQYF	CO139	PL_1d	162	PT030	Clostridium	2.58587	0.0125886
CASSPPGTRQETQYF	CO139	PL_1d	162	CO080	Clostridium	2.58587	0.0125886
CASSPPGTRQETQYF	CO139	PL_1d	162	CO050	Parasutterella	2.21215	0.0367096
CASSPPGTRQETQYF	CO139	PL_1d	162	CO068	Parasutterella	2.21215	0.0367096
CASSPPGTRQETQYF	CO139	PL_1d	162	CO182	Parasutterella	2.21215	0.0367096
CASSPPGTRQETQYF	CO139	PL_1d	162	PT030	Parasutterella	2.21215	0.0367096
CASSPPGTRQETQYF	CO139	PL_1d	162	CO080	Parasutterella	2.21215	0.0367096
CASSPPGTRQETQYF	CO139	PL_1d	162	CO050	Oxalobacter	3.22153	0.0149413
CASSPPGTRQETQYF	CO139	PL_1d	162	PT030	Oxalobacter	3.22153	0.0149413
CASSPPGTRQETQYF	CO139	PL_1d	162	CO050	Oxalobacter	3.74444	9.29898e-08
CASSPPGTRQETQYF	CO139	PL_1d	162	CO068	Oxalobacter	3.74444	9.29898e-08
CASSPPGTRQETQYF	CO139	PL_1d	162	CO182	Oxalobacter	3.74444	9.29898e-08
CASSPPGTRQETQYF	CO139	PL_1d	162	PT030	Oxalobacter	3.74444	9.29898e-08
CASSPPGTRQETQYF	CO139	PL_1d	162	CO080	Oxalobacter	3.74444	9.29898e-08
CASSPPGTRQETQYF	CO139	PL_1d	162	PT003	Oxalobacter	2.30187	0.0471025
CASRADRSGANVLTF	CO139	PL_1d	124	PT083	Paraprevotella	2.30503	0.0468549
CASSFTANTEAFF	CO139	PL_1d	167	PT046	Bacteroidales	2.20872	0.0223187
CASSFTANTEAFF	CO139	PL_1d	167	PT061	Erysipelotrichaceae	2.02644	0.0209927
CASSFTANTEAFF	CO139	PL_1d	167	PT015	Erysipelotrichaceae	2.02644	0.0209927
CSAREGQGKYEQYF	CO139	PL_1d	365	PT051	Coprococcus	2.47107	0.03117
CSAREGQGKYEQYF	CO139	PL_1d	365	PT051	Lactobacillus	2.23518	0.0138585
CASSLGTYGYTF	CO139	PL_1d	124	PT061	Coprobacter	2.22108	0.00448917
CASSLGTYGYTF	CO139	PL_1d	124	PT043	Coprobacter	2.22108	0.00448917
CASSLGTYGYTF	CO139	PL_1d	124	PT030	Parasutterella	2.57372	0.013176
CASSPPGYEQYF	CO139	PL_1d	142	PT032	Eubacterium	2.16239	0.0360113
CASTSGQGTDTQYF	CO139	PL_1d	147	CO038	Porphyromonas	3.09991	0.0233833
CASTSGQGTDTQYF	CO139	PL_1d	147	CO038	Peptoniphilus	3.27174	0.0177283
CASTSGQGTDTQYF	CO139	PL_1w	305	CO038	Porphyromonas	3.09991	0.0233833
CASTSGQGTDTQYF	CO139	PL_1w	305	CO038	Peptoniphilus	3.27174	0.0177283
CASSLGEKNTEAFF	CO139	PL_1d	118	PT003	Erysipelotrichaceae	5.08299	0.000679807
CASSPPGGRQETQYF	CO139	PL_1d	107	CO050	Lactobacillus	2.71633	2.10081e-05
CASSPPGGRQETQYF	CO139	PL_1d	107	PT030	Lactobacillus	2.71633	2.10081e-05
CASSPPGGRQETQYF	CO139	PL_1d	107	CO050	Parasutterella	2.35972	0.0222577
CASSPPGGRQETQYF	CO139	PL_1d	107	PT030	Parasutterella	2.35972	0.0222577
CASSPPGGRQETQYF	CO139	PL_1d	107	CO050	Escherichia	2.04407	0.0141981
CASSPPGGRQETQYF	CO139	PL_1d	107	PT030	Escherichia	2.04407	0.0141981
CASSIKTEYGYTF	CO139	PL_1d	89	PT003	Lactobacillus	2.43718	0.00186649
CASSLASSYEQYF	CO139	PL_1d	50	PT145	Porphyromonas	2.0858	0.024436
CASSLASSYEQYF	CO139	PL_1d	50	PT079	Actinomyces	2.27094	2.41513e-06
CASSLASSYEQYF	CO139	PL_1d	50	PT061	Actinomyces	2.27094	2.41513e-06
CASSLASSYEQYF	CO139	PL_1d	50	PT030	Actinomyces	2.27094	2.41513e-06
CASSGQDSSYEQYF	CO139	PL_1d	54	PT071	Paraprevotella	2.17097	0.000152591
CASSGQDSSYEQYF	CO139	PL_1d	54	CO255	Paraprevotella	2.17097	0.000152591
CASSGQDSSYEQYF	CO139	PL_1d	54	PT071	Dialister	2.61929	0.000181419
CASSGQDSSYEQYF	CO139	PL_1d	54	CO255	Dialister	2.61929	0.000181419
CASSGQDSSYEQYF	CO139	PL_1d	54	PT071	Prevotella	2.05527	0.0398602
CASSGQDSSYEQYF	CO139	PL_1d	54	CO255	Prevotella	2.05527	0.0398602
CASRQGAYEQYF	CO139	PL_1d	73	HH053	Coprococcus	2.45177	0.0283296
CASRQGAYEQYF	CO139	PL_1d	73	HH053	Actinomyces	2.60206	0.0082669
CASSLGETQYF	CO139	PL_1d	59	HH135	Coprococcus	3.40321	0.000743878
CASSLGETQYF	CO139	PL_1d	59	PT102	Coprococcus	3.40321	0.000743878
CASSLGETQYF	CO139	PL_1d	59	PT026	Clostridium	2.22864	0.0322881
CASSLGETQYF	CO139	PL_1d	59	HH136	Clostridium	2.22864	0.0322881
CASSLGETQYF	CO139	PL_1d	59	PT055	Clostridium	2.22864	0.0322881
CASSLGETQYF	CO139	PL_1d	59	PT003	Dialister	2.89905	0.0126507
CASSLGETQYF	CO139	PL_1d	59	PT020	Dialister	2.89905	0.0126507
CASSLGETQYF	CO139	PL_1d	59	PT032	Ruminococcus	2.31567	0.0182176
CASSLGETQYF	CO139	PL_1d	59	PT003	Ruminococcus	2.31567	0.0182176
CASSLGETQYF	CO139	PL_1d	59	CO050	Ruminococcus	2.31567	0.0182176
CASSLGETQYF	CO139	PL_1d	59	PT036	Ruminococcus	2.31567	0.0182176
CASSLGETQYF	CO139	PL_1d	59	PT051	Ruminococcus	2.31567	0.0182176
CASSLGETQYF	CO139	PL_1d	59	PT015	Ruminococcus	2.31567	0.0182176
CASSLGETQYF	CO139	PL_1d	59	PT145	Ruminococcus	2.31567	0.0182176
CASSLGETQYF	CO139	PL_1d	59	PT055	Ruminococcus	2.31567	0.0182176
CASSLGETQYF	CO139	PL_1d	59	PT057	Ruminococcus	2.31567	0.0182176
CASSLGETQYF	CO139	PL_1d	59	PT044	Erysipelotrichaceae	2.72834	0.00119971
CASSLGETQYF	CO139	PL_1d	59	PT051	Erysipelotrichaceae	2.72834	0.00119971
CASSLGETQYF	CO139	PL_1d	59	CO038	Erysipelotrichaceae	2.72834	0.00119971
CASSLGETQYF	CO139	PL_1d	59	HH135	Erysipelotrichaceae	2.72834	0.00119971
CASSLGETQYF	CO139	PL_1d	59	PT030	Erysipelotrichaceae	2.72834	0.00119971
CASSLGETQYF	CO139	PL_1d	59	PT057	Erysipelotrichaceae	2.72834	0.00119971
CASSLGETQYF	CO139	PL_1d	59	HH135	Erysipelotrichaceae	3.06848	0.0150712
CASSLGETQYF	CO139	PL_1d	59	PT102	Erysipelotrichaceae	3.06848	0.0150712
CASSLGETQYF	CO139	PL_1d	59	PT003	Erysipelotrichaceae	3.55751	0.0300436
CASSLGETQYF	CO139	PL_1d	59	PT020	Erysipelotrichaceae	3.55751	0.0300436
CASSLGETQYF	CO139	PL_1w	226	HH135	Coprococcus	3.40321	0.000743878
CASSLGETQYF	CO139	PL_1w	226	PT102	Coprococcus	3.40321	0.000743878
CASSLGETQYF	CO139	PL_1w	226	PT026	Clostridium	2.22864	0.0322881
CASSLGETQYF	CO139	PL_1w	226	HH136	Clostridium	2.22864	0.0322881
CASSLGETQYF	CO139	PL_1w	226	PT055	Clostridium	2.22864	0.0322881
CASSLGETQYF	CO139	PL_1w	226	PT003	Dialister	2.89905	0.0126507
CASSLGETQYF	CO139	PL_1w	226	PT020	Dialister	2.89905	0.0126507
CASSLGETQYF	CO139	PL_1w	226	PT032	Ruminococcus	2.31567	0.0182176
CASSLGETQYF	CO139	PL_1w	226	PT003	Ruminococcus	2.31567	0.0182176
CASSLGETQYF	CO139	PL_1w	226	CO050	Ruminococcus	2.31567	0.0182176
CASSLGETQYF	CO139	PL_1w	226	PT036	Ruminococcus	2.31567	0.0182176
CASSLGETQYF	CO139	PL_1w	226	PT051	Ruminococcus	2.31567	0.0182176
CASSLGETQYF	CO139	PL_1w	226	PT015	Ruminococcus	2.31567	0.0182176
CASSLGETQYF	CO139	PL_1w	226	PT145	Ruminococcus	2.31567	0.0182176
CASSLGETQYF	CO139	PL_1w	226	PT055	Ruminococcus	2.31567	0.0182176
CASSLGETQYF	CO139	PL_1w	226	PT057	Ruminococcus	2.31567	0.0182176
CASSLGETQYF	CO139	PL_1w	226	PT044	Erysipelotrichaceae	2.72834	0.00119971
CASSLGETQYF	CO139	PL_1w	226	PT051	Erysipelotrichaceae	2.72834	0.00119971
CASSLGETQYF	CO139	PL_1w	226	CO038	Erysipelotrichaceae	2.72834	0.00119971
CASSLGETQYF	CO139	PL_1w	226	HH135	Erysipelotrichaceae	2.72834	0.00119971
CASSLGETQYF	CO139	PL_1w	226	PT030	Erysipelotrichaceae	2.72834	0.00119971
CASSLGETQYF	CO139	PL_1w	226	PT057	Erysipelotrichaceae	2.72834	0.00119971
CASSLGETQYF	CO139	PL_1w	226	HH135	Erysipelotrichaceae	3.06848	0.0150712
CASSLGETQYF	CO139	PL_1w	226	PT102	Erysipelotrichaceae	3.06848	0.0150712
CASSLGETQYF	CO139	PL_1w	226	PT003	Erysipelotrichaceae	3.55751	0.0300436
CASSLGETQYF	CO139	PL_1w	226	PT020	Erysipelotrichaceae	3.55751	0.0300436
CASSFTGGETQYF	CO139	PL_1d	49	PT061	Sutterella	2.64087	0.0156065
CASSFTGGETQYF	CO139	PL_1d	49	PT143	Bilophila	2.39007	0.0180638
CASSFTGGETQYF	CO139	PL_1d	49	PT030	Bilophila	2.39007	0.0180638
CASSFTGGETQYF	CO139	PL_1d	49	PT061	Porphyromonas	3.09478	0.0013073
CASSFTGGETQYF	CO139	PL_1d	49	PT061	Ruminococcaceae	2.64397	0.0106656
CASSFTGGETQYF	CO139	PL_1d	49	CO050	Ruminococcaceae	2.64397	0.0106656
CASSFTGGETQYF	CO139	PL_1d	49	PT001	Ruminococcaceae	2.64397	0.0106656
CASSFTGGETQYF	CO139	PL_1d	49	PT030	Ruminococcaceae	2.64397	0.0106656
CASSFTGGETQYF	CO139	PL_1d	49	CO080	Ruminococcaceae	2.64397	0.0106656
CASSFTGGETQYF	CO139	PL_1d	49	PT102	Escherichia	3.02128	0.00201398
CASSFTGGETQYF	CO139	PL_1d	49	PT061	Peptoniphilus	3.0998	0.00128689
CASSLATGTGANVLTF	CO139	PL_1d	40	PT071	Bacteroidales	2.34941	0.0334493
CASSKVVNTEAFF	CO139	PL_1d	27	PT062	Porphyromonas	3.48829	0.0446194
CASSKVVNTEAFF	CO139	PL_1d	27	PT062	Peptoniphilus	3.55695	0.0413792
CASSWTGTNTGELFF	CO139	PL_1d	24	CO038	Eubacterium	2.47805	0.0436274
CASGGRGTDTQYF	CO139	PL_1d	15	PT051	Oxalobacter	3.11685	0.0315761
CASSPSGGAYNEQFF	CO139	PL_1d	121	HH136	Clostridium	2.50326	0.0194471
CASSPSGGAYNEQFF	CO139	PL_1d	121	PT036	Ruminococcaceae	2.17574	0.0469677
CASSSQGYEQYF	CO139	PL_1d	27	PT040	Porphyromonas	4.48078	0.00354084
CASSSQGYEQYF	CO139	PL_1d	27	PT040	Eubacterium	3.91622	0.0231477
CASSSQGYEQYF	CO139	PL_1d	27	PT057	Akkermansia	2.14417	0.0356583
CASSSQGYEQYF	CO139	PL_1d	27	PT053	Akkermansia	2.14417	0.0356583
CASSSQGYEQYF	CO139	PL_1d	27	PT040	Peptoniphilus	4.45902	0.00367878
CASSPTLGYEQYF	CO139	PL_1d	18	PT124	Erysipelotrichaceae	3.70943	0.0049753
CASSRTAYEQYF	CO139	PL_1d	11	PT143	Eubacterium	2.59972	0.00590647
CASSRGQQETQYF	CO139	PL_1d	10	PT051	Erysipelotrichaceae	2.49594	0.0390492
CASSWGADNEQFF	CO038	PL_1w	2383	CO038	Porphyromonas	3.24707	0.0184557
CASSWGADNEQFF	CO038	PL_1w	2383	CO038	Peptoniphilus	3.38373	0.0147429
CASSTGQLTGELFF	CO038	PL_1w	1508	HH135	Coprococcus	2.61499	0.0216711
CASSGTGGRQPQHF	CO038	PL_1w	2138	PT026	Collinsella	2.08997	0.0402846
CASSGTGGRQPQHF	CO038	PL_1w	2138	CO050	Collinsella	2.08997	0.0402846
CASSGTGGRQPQHF	CO038	PL_1w	2138	PT051	Lactobacillus	2.59484	0.0309456
CASSGTGGRQPQHF	CO038	PL_1w	2138	PT051	Desulfovibrio	2.77005	0.0226237
CASSGTGGRQPQHF	CO012	PL_1w	902	PT026	Collinsella	2.08997	0.0402846
CASSGTGGRQPQHF	CO012	PL_1w	902	CO050	Collinsella	2.08997	0.0402846
CASSGTGGRQPQHF	CO012	PL_1w	902	PT051	Lactobacillus	2.59484	0.0309456
CASSGTGGRQPQHF	CO012	PL_1w	902	PT051	Desulfovibrio	2.77005	0.0226237
CASSLVGQNNEQFF	CO038	PL_1w	2144	CO038	Porphyromonas	3.73304	0.0339927
CASSLVGQNNEQFF	CO038	PL_1w	2144	CO038	Peptoniphilus	3.78522	0.0320405
CASSRDANYGYTF	CO038	PL_1w	1653	PT061	Actinomyces	2.02483	0.0115402
CASSYGQTYEQYF	CO038	PL_1w	1815	CO111	Paraprevotella	2.17222	0.012451
CASSSRTGRNEQFF	CO038	PL_1w	1463	PT015	Desulfovibrio	2.54669	0.0128211
CASSSRTGRNEQFF	CO038	PL_1w	1463	PT071	Desulfovibrio	2.54669	0.0128211
CASSSRTGRNEQFF	CO038	PL_1w	1463	CO038	Erysipelotrichaceae	4.48256	0.00918919
CASSLSRNEQFF	CO038	PL_1w	1890	PT015	Porphyromonas	3.25435	0.00245587
CASSLSRNEQFF	CO038	PL_1w	1890	PT036	Prevotella	2.37755	0.0159646
CASSFRLFDTQYF	CO038	PL_1w	2039	CO038	Porphyromonas	4.28254	0.00499859
CASSFRLFDTQYF	CO038	PL_1w	2039	CO038	Eubacterium	3.64623	0.0320288
CASSFRLFDTQYF	CO038	PL_1w	2039	CO038	Peptoniphilus	4.44284	0.00378455
CASSLRSGNTGELFF	CO038	PL_1w	1320	PT062	Dialister	2.51675	0.0461429
CASSSGVAGGDTQYF	CO038	PL_1w	1389	CO038	Porphyromonas	3.85649	0.00210653
CASSSGVAGGDTQYF	CO038	PL_1w	1389	CO038	Peptoniphilus	4.05107	0.00134651
CASSPGTSGNNEQFF	CO038	PL_1w	1149	PT004	Oxalobacter	2.74061	0.00206477
CASSLGGEGSYGYTF	CO038	PL_1w	1597	CO038	Porphyromonas	3.76611	0.0327437
CASSLGGEGSYGYTF	CO038	PL_1w	1597	CO038	Peptoniphilus	3.93925	0.0268495
CASSQENIQYF	CO038	PL_1w	1614	PT088	Porphyromonas	2.20473	0.0388389
CASILGGTDQETQYF	CO038	PL_1w	1502	CO038	Porphyromonas	3.73773	0.0338128
CASILGGTDQETQYF	CO038	PL_1w	1502	CO038	Peptoniphilus	3.77087	0.0325672
CASSLLARYEQYF	CO038	PL_1w	1643	CO068	Lactobacillus	2.86667	0.0446124
CASRPLSSYNEQFF	CO038	PL_1w	1259	PT053	Desulfovibrio	2.03376	0.0283424
CASSQTSGTYNEQFF	CO038	PL_1w	1246	PT053	Paraprevotella	3.11033	0.0318698
CASSLTGDTEAFF	CO038	PL_1w	1351	PT036	Bacteroidales	2.42915	0.0464224
CASSLTGDTEAFF	CO038	PL_1w	1351	PT136	Bacteroidales	2.42915	0.0464224
CASSLTGDTEAFF	CO038	PL_1w	1351	PT145	Dialister	2.27661	0.00277712
CASSLTGDTEAFF	CO038	PL_1w	1351	PT032	Oxalobacter	2.89296	0.00251181
CASSLTGDTEAFF	CO038	PL_1w	1351	PT051	Oxalobacter	2.89296	0.00251181
CASSLGLAATGELFF	CO038	PL_1w	1297	PT145	Desulfovibrio	2.01947	0.0284314
CSARAPSGSYEQYF	CO038	PL_1w	1109	CO038	Erysipelotrichaceae	3.08027	0.00141689
CASSLGSSYEQYF	CO038	PL_1w	1271	PT079	Bifidobacterium	2.70119	0.00468869
CASSLGSSYEQYF	CO038	PL_1w	1271	PT102	Bifidobacterium	2.70119	0.00468869
CASSLGSSYEQYF	CO038	PL_1w	1271	PT001	Bifidobacterium	2.70119	0.00468869
CASSLGSSYEQYF	CO038	PL_1w	1271	CO038	Bilophila	2.0429	0.0399823
CASSLGSSYEQYF	CO038	PL_1w	1271	HH136	Clostridium	3.04171	0.00127163
CASSLGSSYEQYF	CO038	PL_1w	1271	PT079	Ruminococcaceae	2.03716	0.00260178
CASSLGSSYEQYF	CO038	PL_1w	1271	HH081	Ruminococcaceae	2.03716	0.00260178
CASSLGSSYEQYF	CO038	PL_1w	1271	PT061	Ruminococcaceae	2.03716	0.00260178
CASSLGSSYEQYF	CO038	PL_1w	1271	PT036	Ruminococcaceae	2.03716	0.00260178
CASSLGSSYEQYF	CO038	PL_1w	1271	PT079	Parasutterella	2.47783	0.00153228
CASSLGSSYEQYF	CO038	PL_1w	1271	HH081	Parasutterella	2.47783	0.00153228
CASSLGSSYEQYF	CO038	PL_1w	1271	PT061	Parasutterella	2.47783	0.00153228
CASSLGSSYEQYF	CO038	PL_1w	1271	PT036	Parasutterella	2.47783	0.00153228
CASSLGSSYEQYF	CO038	PL_1w	1271	PT079	Erysipelotrichaceae	2.11139	0.0167765
CASSLGSSYEQYF	CO038	PL_1w	1271	HH081	Erysipelotrichaceae	2.11139	0.0167765
CASSLGSSYEQYF	CO038	PL_1w	1271	PT061	Erysipelotrichaceae	2.11139	0.0167765
CASSLGSSYEQYF	CO038	PL_1w	1271	PT036	Erysipelotrichaceae	2.11139	0.0167765
CASSLGSSYEQYF	CO038	PL_1w	1271	PT030	Escherichia	2.00073	0.0146413
CASRTYTEAFF	CO038	PL_1w	1195	PT043	Oxalobacter	2.51255	0.0328013
CASSPRRDSYEQYF	CO038	PL_1w	1063	CO228	Bacteroidales	2.44895	0.00698338
CASSPRRDSYEQYF	CO038	PL_1w	1063	PT143	Desulfovibrio	2.58212	0.043107
CASSPRRDSYEQYF	CO038	PL_1w	1063	CO228	Desulfovibrio	2.0888	0.000968032
CASSPRRDSYEQYF	CO038	PL_1w	1063	PT051	Desulfovibrio	2.0888	0.000968032
CASSRPRELYNEQFF	CO038	PL_1w	1680	CO038	Porphyromonas	4.16746	0.0205479
CASSRPRELYNEQFF	CO038	PL_1w	1680	CO038	Peptoniphilus	4.13328	0.0213966
CASSFSNQPQHF	CO038	PL_1w	998	PT040	Peptoniphilus	2.40036	0.0143552
CASSLFFWGRGYYGYTF	CO038	PL_1w	1838	CO038	Porphyromonas	3.89845	0.0281452
CASSLFFWGRGYYGYTF	CO038	PL_1w	1838	CO038	Peptoniphilus	4.1164	0.0218274
CASSFGGLGTEAFF	CO038	PL_1w	675	HH136	Lactobacillus	2.9453	0.00150574
CASSFGGLGTEAFF	CO038	PL_1w	675	HH136	Bacteroidales	2.14349	0.023827
CSGHRGTGELFF	CO038	PL_1w	746	PT003	Erysipelotrichaceae	2.54631	0.00225892
CSGHRGTGELFF	CO038	PL_1w	746	CO038	Erysipelotrichaceae	2.54631	0.00225892
CSVEGLAGDYEQYF	CO038	PL_1w	747	PT053	Akkermansia	2.32785	0.0216954
CSVEGLAGDYEQYF	CO038	PL_1w	747	CO111	Akkermansia	2.32785	0.0216954
CASSLTPTSTDTQYF	CO038	PL_1w	608	PT088	Dialister	2.76722	0.0227419
CASILTGTSNEQFF	CO038	PL_1w	1367	CO038	Porphyromonas	4.44284	0.00378455
CASILTGTSNEQFF	CO038	PL_1w	1367	CO038	Peptoniphilus	4.41615	0.00396531
CASSLLAGEETQYF	CO038	PL_1w	639	PT115	Sutterella	2.38496	0.0470478
CASSLLAGEETQYF	CO038	PL_1w	639	PT115	Porphyromonas	3.17684	0.00301343
CASSLLAGEETQYF	CO038	PL_1w	639	PT115	Dialister	2.43795	0.0463363
CSASDEEEVRTQYF	CO038	PL_1w	642	CO038	Porphyromonas	3.54826	0.0417775
CSASDEEEVRTQYF	CO038	PL_1w	642	CO038	Peptoniphilus	3.66374	0.0367478
CASSGTVNTEAFF	CO038	PL_1w	456	CO038	Phascolarctobacterium	2.26097	0.0440471
CASSGTVNTEAFF	CO038	PL_1w	456	PT030	Phascolarctobacterium	2.26097	0.0440471
CASSGTVNTEAFF	CO038	PL_1w	456	PT026	Lactobacillus	2.20412	0.0387093
CASSGTVNTEAFF	CO038	PL_1w	456	PT026	Erysipelotrichaceae	2.22382	0.0132301
CASSGTVNTEAFF	CO038	PL_1w	456	HH053	Erysipelotrichaceae	2.22382	0.0132301
CASSPNRDSYEQYF	CO038	PL_1w	490	PT102	Lactobacillus	2.88519	0.0435154
CASSPNRDSYEQYF	CO038	PL_1w	490	PT102	Actinomyces	2.79325	0.0491847
CASSPAGGSYEQYF	CO038	PL_1w	425	PT057	Collinsella	2.17854	0.0354859
CASSPAGGSYEQYF	CO038	PL_1w	425	CO050	Lactobacillus	3.13233	0.017515
CASSPAGGSYEQYF	CO038	PL_1w	425	PT057	Sutterella	2.19847	0.00275333
CASSPAGGSYEQYF	CO038	PL_1w	425	PT137	Akkermansia	2.14454	0.0371777
CASSLGTGSGANVLTF	CO038	PL_1w	522	PT053	Actinomyces	2.47623	0.0115185
CASSLGTGSGANVLTF	CO038	PL_1w	522	PT020	Actinomyces	2.78112	0.0499758
CASSQGPYEQYF	CO038	PL_1w	495	PT047	Lactobacillus	2.00554	0.0101767
CASSQGPYEQYF	CO038	PL_1w	495	PT053	Lactobacillus	2.00554	0.0101767
CASSQGPYEQYF	CO038	PL_1w	495	PT132	Clostridium	2.98935	0.00191496
CASSQGPYEQYF	CO038	PL_1w	495	PT132	Ruminococcaceae	2.76435	0.000213605
CASSQGPYEQYF	CO038	PL_1w	495	PT003	Ruminococcaceae	2.76435	0.000213605
CASSQGPYEQYF	CO038	PL_1w	495	PT057	Ruminococcaceae	2.76435	0.000213605
CASSQGPYEQYF	CO038	PL_1w	495	PT073	Parasutterella	2.05057	0.0390554
CASSQGPYEQYF	CO038	PL_1w	495	PT020	Parasutterella	2.05057	0.0390554
CASSQGPYEQYF	CO038	PL_1w	495	PT132	Akkermansia	2.51797	0.0096517
CASSQGPYEQYF	CO038	PL_1w	495	PT132	Erysipelotrichaceae	2.54948	0.000384777
CASSQGPYEQYF	CO038	PL_1w	495	PT003	Erysipelotrichaceae	2.54948	0.000384777
CASSQGPYEQYF	CO038	PL_1w	495	PT057	Erysipelotrichaceae	2.54948	0.000384777
CASSQGPYEQYF	CO038	PL_1w	495	PT132	Erysipelotrichaceae	2.59913	0.00480624
CAISEPGAWKKQYF	CO038	PL_1w	356	CO038	Porphyromonas	4.3177	0.00470463
CAISEPGAWKKQYF	CO038	PL_1w	356	CO038	Peptoniphilus	4.37935	0.00422792
CASSPGGSGGQETQYF	CO038	PL_1w	745	CO038	Porphyromonas	3.86815	0.000314621
CASSPGGSGGQETQYF	CO038	PL_1w	745	CO038	Peptoniphilus	3.8909	0.000292343
CASSIASGTYNEQFF	CO038	PL_1w	258	PT102	Bifidobacterium	2.26766	0.0185546
CASSLSREQYF	CO038	PL_1w	287	PT030	Actinomyces	2.24425	0.046756
CASSRTGNEQFF	CO038	PL_1w	256	CO111	Sutterella	2.58555	0.0251956
CASSRTGNEQFF	CO038	PL_1w	256	PT036	Clostridium	2.077	0.0123837
CASSRTGNEQFF	CO038	PL_1w	256	PT036	Ruminococcaceae	2.27331	0.0044621
CASSRTGNEQFF	CO038	PL_1w	256	PT020	Escherichia	2.48372	0.015787
CASSMTGGDYNEQFF	CO038	PL_1w	236	CO172	Ruminococcaceae	2.42917	0.0235173
CASSLDLETQYF	CO038	PL_1w	229	PT036	Porphyromonas	2.02027	0.0284763
CASSLDLETQYF	CO038	PL_1w	229	PT083	Porphyromonas	2.7405	0.0170199
CASSLDLETQYF	CO038	PL_1w	229	PT036	Eubacterium	2.55521	0.0159692
CASSLDLETQYF	CO038	PL_1w	229	PT083	Eubacterium	3.02237	0.020592
CASSLDLETQYF	CO038	PL_1w	229	PT083	Peptoniphilus	2.69672	0.0185718
CSVSGQAAYEQYF	CO038	PL_1w	165	PT030	Lactobacillus	2.89339	0.026346
CASSLRDEQYF	CO038	PL_1w	174	CO038	Eubacterium	2.22685	0.00754639
CASSLRDEQYF	CO038	PL_1w	174	PT030	Oxalobacter	3.53969	0.0046211
CASSDLGTNYGYTF	CO038	PL_1w	142	PT062	Porphyromonas	3.25199	0.0183087
CASSDLGTNYGYTF	CO038	PL_1w	142	PT062	Peptoniphilus	3.34746	0.0156553
CASSWTSGAYEQYF	CO038	PL_1w	86	PT053	Eubacterium	3.55773	0.00909242
CASSWTSGAYEQYF	CO038	PL_1w	86	PT115	Escherichia	2.84209	0.00628186
CASSSGFTTQYF	CO038	PL_1w	123	CO038	Porphyromonas	3.58761	0.0399999
CASSSGFTTQYF	CO038	PL_1w	123	CO038	Peptoniphilus	3.67743	0.0361882
CASSSRDRGNSPLHF	CO038	PL_1w	90	PT040	Paraprevotella	2.62752	0.0164469
CASSSRDRGNSPLHF	CO038	PL_1w	90	HH135	Paraprevotella	2.62752	0.0164469
CASSLQGTEAFF	CO038	PL_1w	138	PT124	Coprococcus	2.30837	0.0455804
CASSLQGTEAFF	CO038	PL_1w	138	PT036	Eubacterium	2.21115	0.0308494
CASSLQGTEAFF	CO038	PL_1w	138	PT057	Eubacterium	2.21115	0.0308494
CASSLQGTEAFF	CO038	PL_1w	138	PT061	Clostridium	2.2883	0.0307802
CASSLQGTEAFF	CO038	PL_1w	54	PT124	Coprococcus	2.30837	0.0455804
CASSLQGTEAFF	CO038	PL_1w	54	PT036	Eubacterium	2.21115	0.0308494
CASSLQGTEAFF	CO038	PL_1w	54	PT057	Eubacterium	2.21115	0.0308494
CASSLQGTEAFF	CO038	PL_1w	54	PT061	Clostridium	2.2883	0.0307802
CASSVEQRTDTQYF	CO038	PL_1w	95	CO038	Porphyromonas	3.81421	0.031
CASSVEQRTDTQYF	CO038	PL_1w	95	CO038	Peptoniphilus	3.74715	0.0334545
CASSLEGYSNQPQHF	CO038	PL_1w	60	PT062	Lactobacillus	2.07477	0.0127052
CASSLEGYSNQPQHF	CO038	PL_1w	60	PT061	Bacteroidales	3.26391	0.00189094
CASSLEGYSNQPQHF	CO038	PL_1w	60	PT004	Bacteroidales	3.26391	0.00189094
CASSLEGYSNQPQHF	CO038	PL_1w	60	PT132	Desulfovibrio	2.56507	0.0442272
CASSFSGKETQYF	CO038	PL_1w	87	PT061	Actinomyces	2.64195	0.0393531
CASSLATPYEQYF	CO038	PL_1w	49	PT088	Porphyromonas	3.46721	0.045657
CASSLRRLPPDEQFF	CO038	PL_1w	104	CO038	Porphyromonas	3.83374	0.0303159
CASSLRRLPPDEQFF	CO038	PL_1w	104	CO038	Peptoniphilus	3.84358	0.0299767
CASSQTGGSYEQYF	CO038	PL_1w	27	HH081	Erysipelotrichaceae	4.70209	0.000186291
CASSLGLAGNNEQFF	CO038	PL_1w	20	PT071	Desulfovibrio	2.45215	0.0137373
CASSLGLAGNNEQFF	CO038	PL_1w	20	PT047	Akkermansia	2.19709	0.00403349
CASSLGLAGNNEQFF	CO038	PL_1w	20	PT026	Akkermansia	2.19709	0.00403349
CASSLGLAGNNEQFF	CO038	PL_1w	20	PT145	Akkermansia	2.19709	0.00403349
CASSLGLAGNNEQFF	CO038	PL_1w	20	PT030	Akkermansia	2.19709	0.00403349
CASSLGLAGNNEQFF	CO038	PL_1w	20	PT036	Akkermansia	2.25131	0.0247806
CASSLGLAGNNEQFF	CO038	PL_1w	20	PT088	Akkermansia	2.25131	0.0247806
CASSLTGLENIQYF	CO038	PL_1w	32	PT051	Lactobacillus	3.02013	0.0361753
CASSLTGLENIQYF	CO038	PL_1w	32	PT051	Eubacterium	3.77616	0.0274223
CASSLTGLENIQYF	CO038	PL_1w	32	PT051	Oxalobacter	3.00423	0.0369827
CASSLGTVNTGELFF	CO038	PL_1w	57	PT026	Porphyromonas	2.07179	0.0282724
CASSLGTVNTGELFF	CO038	PL_1w	57	CO038	Erysipelotrichaceae	3.59377	0.0289863
CASSLGTVNTGELFF	CO038	PL_1w	57	PT073	Actinomyces	2.05094	0.0154621
CASSLGTVNTGELFF	CO038	PL_1w	57	PT026	Peptoniphilus	2.1838	0.0218475
CASSTSGANVLTF	CO038	PL_1w	53	PT040	Eubacterium	2.43688	0.0211821
CASSTSGANVLTF	CO038	PL_1w	53	PT040	Dialister	2.91815	0.00896412
CASSTSGANVLTF	CO038	PL_1w	53	PT040	Erysipelotrichaceae	3.5813	0.00629865
CASSTSGANVLTF	CO038	PL_1w	53	PT051	Erysipelotrichaceae	3.55084	0.0322322
CASSLSALLKGEAFF	CO038	PL_1w	40	CO038	Porphyromonas	4.3177	0.00470463
CASSLSALLKGEAFF	CO038	PL_1w	40	CO038	Peptoniphilus	4.32277	0.0046636
CASSYSYEQYF	CO038	PL_1w	9	PT043	Eubacterium	2.02143	0.0457554
CASSYSYEQYF	CO038	PL_1w	9	PT115	Eubacterium	2.02143	0.0457554
CASSYSYEQYF	CO038	PL_1w	9	PT030	Escherichia	2.59567	0.0158771
CASSLGGSYGYTF	CO038	PL_1w	17	PT145	Bacteroidales	2.84927	0.0106359
CASSLGGSYGYTF	CO038	PL_1w	17	PT061	Actinomyces	2.07067	0.0350259
CASSPLGEQFF	CO038	PL_1w	76	HH031	Paraprevotella	3.48371	0.00918199
CASSPLGEQFF	CO038	PL_1w	76	HH031	Actinomyces	2.87874	0.0269909
CSARTGGGQETQYF	CO139	PL_1w	1830	HH053	Erysipelotrichaceae	2.74802	0.025617
CASTGYTEAFF	CO139	PL_1w	1319	PT047	Ruminococcaceae	2.39702	0.0295408
CASTGYTEAFF	CO139	PL_1w	1319	PT145	Akkermansia	2.44099	0.013814
CASTGYTEAFF	CO139	PL_1w	1319	PT145	Erysipelotrichaceae	2.25318	0.0263458
CASSYLNTGELFF	CO139	PL_1w	1030	HH039	Coprobacter	2.03523	0.0426192
CASSYLNTGELFF	CO139	PL_1w	1030	PT026	Eubacterium	3.16374	0.00155627
CASSASANTEAFF	CO139	PL_1w	826	PT083	Sutterella	2.30837	0.0455804
CASSQQRTGSYEQYF	CO139	PL_1w	680	PT051	Desulfovibrio	2.69346	0.0363354
CASSLGRGDSPLHF	CO139	PL_1w	564	PT015	Porphyromonas	3.50597	0.0020091
CASSLGRGDSPLHF	CO139	PL_1w	564	PT015	Oxalobacter	2.33852	0.0298601
CSVEAVRETQYF	CO139	PL_1w	770	PT062	Desulfovibrio	2.72193	0.0247013
CASSSLRGLSYNEQFF	CO139	PL_1w	752	PT124	Erysipelotrichaceae	5.59096	0.00346353
CASSQDRNYGYTF	CO139	PL_1w	1024	HH136	Ruminococcaceae	2.32539	0.026549
CASSQDRNYGYTF	CO139	PL_1w	1024	PT036	Ruminococcaceae	3.24377	0.000602239
CASSQDRNYGYTF	CO139	PL_1w	1024	PT036	Parasutterella	2.68132	0.00572322
CASSQDRNYGYTF	CO139	PL_1w	1024	PT047	Erysipelotrichaceae	3.20041	0.0464373
CASSVDGYEQYF	CO139	PL_1w	635	PT061	Clostridium	2.58496	0.00900962
CASSPPGRRQETQYF	CO139	PL_1w	550	CO050	Lactobacillus	3.26984	8.83619e-06
CASSPPGRRQETQYF	CO139	PL_1w	550	PT030	Lactobacillus	3.26984	8.83619e-06
CASSPPGRRQETQYF	CO139	PL_1w	550	CO050	Eubacterium	2.58654	0.00124374
CASSPPGRRQETQYF	CO139	PL_1w	550	PT030	Eubacterium	2.58654	0.00124374
CASSPPGRRQETQYF	CO139	PL_1w	550	CO050	Clostridium	2.4135	0.0192576
CASSPPGRRQETQYF	CO139	PL_1w	550	PT030	Clostridium	2.4135	0.0192576
CASSPPGRRQETQYF	CO139	PL_1w	550	CO050	Oxalobacter	3.50037	1.89802e-06
CASSPPGRRQETQYF	CO139	PL_1w	550	PT030	Oxalobacter	3.50037	1.89802e-06
CASSRPPGETQYF	CO139	PL_1w	587	HH039	Lactobacillus	3.23085	0.0146923
CASSRPPGETQYF	CO139	PL_1w	587	HH039	Actinomyces	2.71355	0.0352101
CASSGTGNTEAFF	CO139	PL_1w	594	PT102	Ruminococcus	2.25197	0.00324807
CASSGTGNTEAFF	CO139	PL_1w	594	PT061	Ruminococcus	2.25197	0.00324807
CASRRGYEQYF	CO139	PL_1w	447	PT088	Eubacterium	2.6466	0.00565746
CASSLTRKNTEAFF	CO139	PL_1w	625	PT020	Desulfovibrio	2.56972	0.0127183
CASSLTRKNTEAFF	CO139	PL_1w	625	PT020	Actinomyces	2.0307	0.0340083
CAWRGSGNTIYF	CO139	PL_1w	370	PT040	Collinsella	2.20675	0.0377244
CASSPTGLYEQYF	CO139	PL_1w	375	PT020	Eubacterium	2.22213	0.00198444
CASSPTGLYEQYF	CO139	PL_1w	375	PT057	Eubacterium	2.22213	0.00198444
CASSPTGLYEQYF	CO139	PL_1w	375	PT020	Escherichia	2.13299	0.00968304
CASSPTGLYEQYF	CO139	PL_1w	375	PT057	Escherichia	2.13299	0.00968304
CASSLAATNEKLFF	CO139	PL_1w	381	PT004	Coprococcus	2.88036	0.00766922
CASSLAATNEKLFF	CO139	PL_1w	381	PT136	Coprococcus	2.88036	0.00766922
CASSLGQYNEQFF	CO139	PL_1w	266	PT061	Bifidobacterium	2.68351	0.00756522
CASSLGQYNEQFF	CO139	PL_1w	266	HH136	Bifidobacterium	2.68351	0.00756522
CASSLGQYNEQFF	CO139	PL_1w	266	HH053	Bifidobacterium	2.68351	0.00756522
CASSLGQYNEQFF	CO139	PL_1w	266	PT057	Phascolarctobacterium	2.07008	0.048394
CASSLGQYNEQFF	CO139	PL_1w	266	PT145	Streptococcus	2.65702	0.00531467
CASSLGQYNEQFF	CO139	PL_1w	266	CO172	Streptococcus	2.65702	0.00531467
CASSLGQYNEQFF	CO139	PL_1w	266	PT020	Streptococcus	2.65702	0.00531467
CASSLGQYNEQFF	CO139	PL_1w	266	PT053	Streptococcus	2.65702	0.00531467
CASSLGQYNEQFF	CO139	PL_1w	266	CO228	Coprobacter	2.11963	0.0392473
CASSLGQYNEQFF	CO139	PL_1w	266	PT051	Erysipelotrichaceae	3.22628	0.0442007
CASSPGRVGTEAFF	CO139	PL_1w	321	PT062	Desulfovibrio	2.68199	0.0369905
CASSLSMGTEAFF	CO139	PL_1w	267	PT145	Actinomyces	2.98684	0.0149718
CASSLSMGTEAFF	CO139	PL_1w	267	PT051	Oxalobacter	3.29031	0.0131867
CASSLAENTGELFF	CO139	PL_1w	234	PT015	Bifidobacterium	2.70724	0.00629091
CASSLAENTGELFF	CO139	PL_1w	234	PT145	Bifidobacterium	2.70724	0.00629091
CASSLAENTGELFF	CO139	PL_1w	234	PT030	Bifidobacterium	2.70724	0.00629091
CASSLAENTGELFF	CO139	PL_1w	234	CO111	Bifidobacterium	2.70724	0.00629091
CASSLAENTGELFF	CO139	PL_1w	234	PT143	Erysipelotrichaceae	3.09731	0.0147987
CASSLAENTGELFF	CO139	PL_1w	234	PT143	Escherichia	2.4189	0.0236661
CASSGGTSSYNEQFF	CO139	PL_1w	201	PT047	Actinomyces	2.02952	0.0136807
CASSGGTSSYNEQFF	CO139	PL_1w	201	PT003	Actinomyces	2.02952	0.0136807
CASSGGTSSYNEQFF	CO139	PL_1w	57	PT047	Actinomyces	2.02952	0.0136807
CASSGGTSSYNEQFF	CO139	PL_1w	57	PT003	Actinomyces	2.02952	0.0136807
CASSPRGGSYEQYF	CO139	PL_1w	190	CO050	Eubacterium	3.33048	0.0435409
CASSPGTGRTGELFF	CO139	PL_1w	238	PT057	Porphyromonas	2.33383	0.0302752
CASSPGTGRTGELFF	CO139	PL_1w	238	PT040	Eubacterium	2.45355	0.00901265
CASSPGTGRTGELFF	CO139	PL_1w	238	PT051	Eubacterium	2.45355	0.00901265
CASSPGTGRTGELFF	CO139	PL_1w	238	PT057	Peptoniphilus	2.4821	0.0225373
CASSRDSAYEQYF	CO139	PL_1w	151	PT051	Eubacterium	2.59817	0.0366352
CASSRDSAYEQYF	CO139	PL_1w	151	PT061	Eubacterium	2.97112	5.51734e-05
CASSRDSAYEQYF	CO139	PL_1w	151	PT051	Eubacterium	2.97112	5.51734e-05
CASSRDSAYEQYF	CO139	PL_1w	151	PT057	Eubacterium	2.97112	5.51734e-05
CASSRDSAYEQYF	CO139	PL_1w	151	PT036	Erysipelotrichaceae	2.54389	0.0368166
CASSRDSAYEQYF	CO139	PL_1w	151	PT004	Erysipelotrichaceae	2.54389	0.0368166
CASSLAGDNQPQHF	CO139	PL_1w	24	PT051	Lactobacillus	2.13041	0.00279974
CASSLAGDNQPQHF	CO139	PL_1w	24	PT102	Lactobacillus	2.13041	0.00279974
CAWIRSGANVLTF	CO139	PL_1w	93	PT036	Erysipelotrichaceae	4.42481	0.0107741
CASSPRLLETQYF	CO139	PL_1w	80	PT117	Eubacterium	3.82434	0.0258753
CASSLGGGTDTQYF	CO139	PL_1w	59	PT026	Bifidobacterium	2.15741	0.0404865
CASSLGGGTDTQYF	CO139	PL_1w	59	PT040	Bifidobacterium	2.15741	0.0404865
CASSLGGGTDTQYF	CO139	PL_1w	59	PT051	Paraprevotella	2.75132	0.0125443
CASSLGGGTDTQYF	CO139	PL_1w	59	PT026	Lactobacillus	2.84888	0.00414313
CASSLGGGTDTQYF	CO139	PL_1w	59	PT026	Sutterella	2.61054	0.000184997
CASSLGGGTDTQYF	CO139	PL_1w	59	PT040	Sutterella	2.61054	0.000184997
CASSLGGGTDTQYF	CO139	PL_1w	59	PT026	Porphyromonas	2.9386	0.0113581
CASSLGGGTDTQYF	CO139	PL_1w	59	PT026	Eubacterium	2.15971	0.00246415
CASSLGGGTDTQYF	CO139	PL_1w	59	PT040	Eubacterium	2.15971	0.00246415
CASSLGGGTDTQYF	CO139	PL_1w	59	PT026	Prevotella	2.2602	0.0243668
CASSLGGGTDTQYF	CO139	PL_1w	59	PT040	Prevotella	2.2602	0.0243668
CASSLRTGENTEAFF	CO139	PL_1w	19	PT102	Eubacterium	3.23496	0.0134095
CASSPRTGGNTGELFF	CO139	PL_1w	83	PT057	Escherichia	2.34654	0.0364866
CASSLAGGPYEQYF	CO139	PL_1w	24	CO228	Paraprevotella	2.32618	0.00390673
CASSLAGGPYEQYF	CO139	PL_1w	24	CO172	Paraprevotella	2.32618	0.00390673
CASSLAGGPYEQYF	CO139	PL_1w	24	CO111	Paraprevotella	2.32618	0.00390673
CASSLAGGPYEQYF	CO139	PL_1w	24	PT061	Lactobacillus	2.459	0.00093754
CASSLAGGPYEQYF	CO139	PL_1w	24	PT057	Lactobacillus	2.459	0.00093754
CASSRANTEAFF	CO139	PL_1w	22	PT020	Phascolarctobacterium	2.30677	0.0279911
CASSRANTEAFF	CO139	PL_1w	22	PT036	Phascolarctobacterium	2.55624	0.0158605
CASSRANTEAFF	CO139	PL_1w	22	PT145	Eubacterium	2.05481	0.0222797
CASSRANTEAFF	CO139	PL_1w	22	PT020	Escherichia	2.352	0.0275061
CASSPENEQFF	CO139	PL_1w	50	CO038	Erysipelotrichaceae	2.37288	0.00895763
CASSPENEQFF	CO139	PL_1w	50	CO255	Erysipelotrichaceae	2.37288	0.00895763
CASSYRNEQFF	CO139	PL_1w	8	PT136	Clostridium	3.27575	0.000329969
CASRGGPNTGELFF	CO139	PL_1w	8	PT124	Erysipelotrichaceae	7.26069	8.57551e-08
CASRGGPNTGELFF	CO139	PL_1w	8	CO228	Erysipelotrichaceae	4.05946	0.0166843
CASRGGPNTGELFF	CO139	PL_1w	8	PT124	Erysipelotrichaceae	4.05946	0.0166843
CSVGPIIGYTF	PT040	PL_1d	54557	PT040	Porphyromonas	2.2635	0.0375733
CSVGPIIGYTF	PT040	PL_1d	54557	PT030	Porphyromonas	2.2635	0.0375733
CSVGPIIGYTF	PT040	PL_1d	54557	PT115	Porphyromonas	2.2635	0.0375733
CSVGPIIGYTF	PT040	PL_1d	54557	PT040	Eubacterium	2.48785	0.0464859
CSVGPIIGYTF	PT040	PL_1d	54557	PT030	Eubacterium	2.48785	0.0464859
CSVGPIIGYTF	PT040	PL_1d	54557	PT115	Eubacterium	2.48785	0.0464859
CSVGPIIGYTF	PT040	PL_1w	68673	PT040	Porphyromonas	2.2635	0.0375733
CSVGPIIGYTF	PT040	PL_1w	68673	PT030	Porphyromonas	2.2635	0.0375733
CSVGPIIGYTF	PT040	PL_1w	68673	PT115	Porphyromonas	2.2635	0.0375733
CSVGPIIGYTF	PT040	PL_1w	68673	PT040	Eubacterium	2.48785	0.0464859
CSVGPIIGYTF	PT040	PL_1w	68673	PT030	Eubacterium	2.48785	0.0464859
CSVGPIIGYTF	PT040	PL_1w	68673	PT115	Eubacterium	2.48785	0.0464859
CSVGPIIGYTF	PT040	PL_1w	382	PT040	Porphyromonas	2.2635	0.0375733
CSVGPIIGYTF	PT040	PL_1w	382	PT030	Porphyromonas	2.2635	0.0375733
CSVGPIIGYTF	PT040	PL_1w	382	PT115	Porphyromonas	2.2635	0.0375733
CSVGPIIGYTF	PT040	PL_1w	382	PT040	Eubacterium	2.48785	0.0464859
CSVGPIIGYTF	PT040	PL_1w	382	PT030	Eubacterium	2.48785	0.0464859
CSVGPIIGYTF	PT040	PL_1w	382	PT115	Eubacterium	2.48785	0.0464859
CSAKIEGTDTQYF	PT040	PL_1d	1488	PT040	Paraprevotella	2.59556	0.0176122
CSAKIEGTDTQYF	PT040	PL_1d	1488	PT040	Porphyromonas	2.76715	0.0161331
CSAKIEGTDTQYF	PT040	PL_1d	1488	PT040	Eubacterium	3.93375	0.0012219
CSAKIEGTDTQYF	PT040	PL_1d	1488	PT040	Peptoniphilus	2.75379	0.0165724
CASSFGLAYEQYF	PT040	PL_1d	1315	PT040	Eubacterium	2.52248	0.00358381
CASSFGLAYEQYF	PT040	PL_1d	1315	PT036	Erysipelotrichaceae	2.07306	0.0369565
CASSFGLAYEQYF	PT040	PL_1d	1315	PT053	Erysipelotrichaceae	2.07306	0.0369565
CASSFGLAYEQYF	PT040	PL_1d	1315	CO068	Erysipelotrichaceae	2.07306	0.0369565
CASSFGPDTQYF	PT040	PL_1d	1131	PT047	Phascolarctobacterium	2.73891	0.0100456
CASSFGPDTQYF	PT040	PL_1d	1131	CO172	Akkermansia	2.352	0.0209683
CASSFGPDTQYF	PT040	PL_1d	1131	PT020	Akkermansia	2.352	0.0209683
CASSFGPDTQYF	PT040	PL_1d	1131	PT053	Akkermansia	2.352	0.0209683
CASSGTSETDTQYF	PT040	PL_1d	840	PT040	Paraprevotella	3.34101	0.0120112
CASSGTSETDTQYF	PT040	PL_1d	840	PT040	Porphyromonas	3.01414	0.0267704
CASSGTSETDTQYF	PT040	PL_1d	840	PT040	Eubacterium	4.06787	0.00450831
CASSGTSETDTQYF	PT040	PL_1d	840	PT040	Peptoniphilus	3.03194	0.0260336
CASSQGQVGPTDTQYF	PT040	PL_1d	948	PT040	Porphyromonas	3.40094	0.0490576
CASSQGQVGPTDTQYF	PT040	PL_1d	948	PT040	Eubacterium	4.63965	0.0115976
CASSQGQVGPTDTQYF	PT040	PL_1d	948	PT040	Peptoniphilus	3.6053	0.0392223
CASSQGQVGPTDTQYF	PT040	PL_1w	7039	PT040	Porphyromonas	3.40094	0.0490576
CASSQGQVGPTDTQYF	PT040	PL_1w	7039	PT040	Eubacterium	4.63965	0.0115976
CASSQGQVGPTDTQYF	PT040	PL_1w	7039	PT040	Peptoniphilus	3.6053	0.0392223
CASTLDGYEQYF	PT040	PL_1d	892	PT136	Prevotella	2.134	0.037187
CASSPGTGSGEQYF	PT040	PL_1d	745	PT026	Actinomyces	3.06211	0.00909234
CASSSLSNTEAFF	PT040	PL_1d	881	PT040	Paraprevotella	3.93566	0.00179931
CASSSLSNTEAFF	PT040	PL_1d	881	PT053	Eubacterium	3.15843	0.0153196
CASSQTYPVGTDTQYF	PT040	PL_1d	822	PT040	Paraprevotella	2.94746	0.0399889
CASSQTYPVGTDTQYF	PT040	PL_1d	822	PT040	Porphyromonas	4.66978	0.00253194
CASSQTYPVGTDTQYF	PT040	PL_1d	822	PT040	Eubacterium	5.24754	0.000877816
CASSQTYPVGTDTQYF	PT040	PL_1d	822	PT040	Peptoniphilus	4.67579	0.00250481
CASSQTYPVGTDTQYF	PT040	PL_1w	4194	PT040	Paraprevotella	2.94746	0.0399889
CASSQTYPVGTDTQYF	PT040	PL_1w	4194	PT040	Porphyromonas	4.66978	0.00253194
CASSQTYPVGTDTQYF	PT040	PL_1w	4194	PT040	Eubacterium	5.24754	0.000877816
CASSQTYPVGTDTQYF	PT040	PL_1w	4194	PT040	Peptoniphilus	4.67579	0.00250481
CASSPRETQYF	PT040	PL_1d	848	PT136	Bifidobacterium	2.14912	0.035616
CASSLEGQNYGYTF	PT040	PL_1d	815	PT040	Eubacterium	2.39914	0.0229109
CASSLEGQNYGYTF	PT040	PL_1d	815	PT145	Erysipelotrichaceae	2.78439	0.0247032
CASRLRPRSTDTQYF	PT040	PL_1d	898	PT040	Porphyromonas	3.70971	0.0348991
CASRLRPRSTDTQYF	PT040	PL_1d	898	PT040	Eubacterium	4.75332	0.0100733
CASRLRPRSTDTQYF	PT040	PL_1d	898	PT040	Peptoniphilus	3.73773	0.0338128
CASSVRLSTDTQYF	PT040	PL_1d	689	PT040	Oxalobacter	2.59133	0.00341578
CASSVFYEQYF	PT040	PL_1d	804	CO038	Erysipelotrichaceae	2.89089	0.0199573
CAWRRLVPNEKLFF	PT040	PL_1d	730	PT040	Eubacterium	4.49145	0.0139118
CAWRRLVPNEKLFF	PT040	PL_1d	730	PT040	Peptoniphilus	3.6053	0.0392223
CASTGTGGVYEQYF	PT040	PL_1d	733	PT040	Paraprevotella	2.92557	0.0412006
CASTGTGGVYEQYF	PT040	PL_1d	733	PT040	Porphyromonas	4.45361	0.00371381
CASTGTGGVYEQYF	PT040	PL_1d	733	PT040	Eubacterium	5.24754	0.000877816
CASTGTGGVYEQYF	PT040	PL_1d	733	PT040	Peptoniphilus	4.34831	0.00446203
CASSSDRDTEAFF	PT040	PL_1d	749	PT040	Porphyromonas	3.02303	0.0264004
CASSSDRDTEAFF	PT040	PL_1d	749	PT040	Peptoniphilus	3.04538	0.0254894
CASSRRPGELFF	PT040	PL_1d	593	PT047	Erysipelotrichaceae	3.27959	0.0101479
CASSLTGGGTEAFF	PT040	PL_1d	654	PT062	Bifidobacterium	2.14687	0.0363992
CASSPGTNQPQHF	PT040	PL_1d	623	PT020	Bacteroidales	2.29285	0.00127246
CASSPPGTGGTGELFF	PT040	PL_1d	569	PT051	Erysipelotrichaceae	3.77193	0.0239391
CASSLVGHRGSPLHF	PT040	PL_1d	725	PT040	Eubacterium	4.80087	0.0094937
CASSLVGHRGSPLHF	PT040	PL_1d	725	PT040	Peptoniphilus	3.5613	0.0411807
CASSRDGSYEQYF	PT040	PL_1d	606	PT040	Eubacterium	2.25886	0.0133742
CASSRDGSYEQYF	PT040	PL_1d	606	PT043	Eubacterium	2.05862	0.0452633
CASSRDGSYEQYF	PT040	PL_1d	606	CO050	Eubacterium	3.06471	0.00650779
CASSRLPIRTDTQYF	PT040	PL_1d	647	PT040	Eubacterium	4.31653	0.0171965
CSTLGPFNEKLFF	PT040	PL_1d	570	PT040	Eubacterium	3.60971	0.0334458
CASSEGNTEAFF	PT040	PL_1d	615	PT143	Porphyromonas	2.93754	0.0237257
CASSEGNTEAFF	PT040	PL_1d	615	PT102	Oxalobacter	2.82008	0.00673739
CASSEGNTEAFF	PT040	PL_1d	615	PT143	Peptoniphilus	2.71597	0.0340601
CASSLGTGEAGELFF	PT040	PL_1d	400	PT040	Paraprevotella	2.07743	0.0279548
CASSLGTGEAGELFF	PT040	PL_1d	400	PT040	Porphyromonas	2.71381	0.00769702
CASSLGTGEAGELFF	PT040	PL_1d	400	PT040	Eubacterium	3.84503	0.000344943
CASSLGTGEAGELFF	PT040	PL_1d	400	PT040	Peptoniphilus	2.80907	0.0060522
CASSVSQGNEQYF	PT040	PL_1d	538	PT061	Coprobacter	2.51371	0.0108615
CASRLLAGGSYEQYF	PT040	PL_1d	457	HH136	Actinomyces	2.54621	0.00959475
CASSLPRQGYEQYF	PT040	PL_1d	509	PT040	Paraprevotella	2.17706	0.0221812
CASSLGADGDQETQYF	PT040	PL_1d	669	PT040	Paraprevotella	3.10707	0.0320174
CASSLGADGDQETQYF	PT040	PL_1d	669	PT040	Porphyromonas	4.4003	0.00407648
CASSLGADGDQETQYF	PT040	PL_1d	669	PT040	Eubacterium	5.3227	0.000762358
CASSLGADGDQETQYF	PT040	PL_1d	669	PT040	Peptoniphilus	4.32786	0.00462281
CASSLGADGDQETQYF	PT040	PL_1w	3093	PT040	Paraprevotella	3.10707	0.0320174
CASSLGADGDQETQYF	PT040	PL_1w	3093	PT040	Porphyromonas	4.4003	0.00407648
CASSLGADGDQETQYF	PT040	PL_1w	3093	PT040	Eubacterium	5.3227	0.000762358
CASSLGADGDQETQYF	PT040	PL_1w	3093	PT040	Peptoniphilus	4.32786	0.00462281
CASSPTGARYEQYF	PT040	PL_1d	472	PT040	Sutterella	2.3403	0.0437912
CASSPTGARYEQYF	PT040	PL_1d	472	PT040	Porphyromonas	2.56774	0.0430644
CASSPTGARYEQYF	PT040	PL_1d	472	PT040	Peptoniphilus	2.63161	0.0389541
CASSLQGDTEAFF	PT040	PL_1d	414	PT051	Coprobacter	2.0316	0.00765236
CASSLQGDTEAFF	PT040	PL_1d	414	CO111	Oxalobacter	2.32042	0.0309426
CASSAEHTEAFF	PT040	PL_1d	436	PT040	Paraprevotella	2.2924	0.0478507
CASSAEHTEAFF	PT040	PL_1d	436	PT040	Porphyromonas	3.19311	0.00889265
CASSAEHTEAFF	PT040	PL_1d	436	PT040	Eubacterium	4.1725	0.00101343
CASSAEHTEAFF	PT040	PL_1d	436	PT040	Peptoniphilus	3.15985	0.00952036
CAGTGGIPYEQYF	PT040	PL_1d	392	PT040	Eubacterium	3.46002	0.0107854
CASSYSGGPIYEQYF	PT040	PL_1d	448	PT040	Paraprevotella	3.09408	0.0326121
CASSLGHSTDTQYF	PT040	PL_1d	338	PT051	Erysipelotrichaceae	3.03895	0.00146553
CASSPGQANTEAFF	PT040	PL_1d	394	PT102	Streptococcus	2.04439	0.0460913
CASSPGQANTEAFF	PT040	PL_1d	394	PT043	Streptococcus	2.04439	0.0460913
CASSPGQANTEAFF	PT040	PL_1d	394	PT088	Streptococcus	2.04439	0.0460913
CASSPGQANTEAFF	PT040	PL_1d	394	HH031	Streptococcus	2.04439	0.0460913
CASSPGQANTEAFF	PT040	PL_1d	394	PT057	Sutterella	2.4096	0.0403193
CASSPGQANTEAFF	PT040	PL_1d	394	PT032	Clostridium	2.68084	0.00992428
CASSPGQANTEAFF	PT040	PL_1d	394	PT032	Parasutterella	2.33874	0.0328313
CASSPGQANTEAFF	PT040	PL_1d	394	PT036	Prevotella	2.27168	0.0350393
CASSPGQANTEAFF	PT040	PL_1d	394	PT062	Prevotella	2.27168	0.0350393
CASSPGQANTEAFF	PT040	PL_1d	394	PT032	Oxalobacter	3.87728	1.30364e-06
CASSGAGTGFGEQYF	PT040	PL_1d	354	PT040	Porphyromonas	3.92386	0.0273318
CASSGAGTGFGEQYF	PT040	PL_1d	354	PT040	Eubacterium	4.87464	0.00865644
CASSGAGTGFGEQYF	PT040	PL_1d	354	PT040	Peptoniphilus	3.94441	0.0266897
CATSDFPSGGTGELFF	PT040	PL_1d	534	PT040	Porphyromonas	4.14461	0.0211118
CATSDFPSGGTGELFF	PT040	PL_1d	534	PT040	Eubacterium	5.26729	0.00526017
CATSDFPSGGTGELFF	PT040	PL_1d	534	PT040	Peptoniphilus	4.18477	0.02013
CASSLSGNTIYF	PT040	PL_1d	525	PT055	Akkermansia	2.49979	0.0158499
CSAQDSQRSSNQPQHF	PT040	PL_1d	308	PT040	Porphyromonas	3.71435	0.0347169
CSAQDSQRSSNQPQHF	PT040	PL_1d	308	PT040	Eubacterium	4.78488	0.009685
CSAQDSQRSSNQPQHF	PT040	PL_1d	308	PT040	Peptoniphilus	3.92898	0.0271706
CASSPAGGEQYF	PT040	PL_1d	385	PT102	Coprococcus	2.05525	0.0342925
CASKGSPRTDTQYF	PT040	PL_1d	426	PT040	Porphyromonas	3.93411	0.0270098
CASKGSPRTDTQYF	PT040	PL_1d	426	PT040	Eubacterium	4.80087	0.0094937
CASKGSPRTDTQYF	PT040	PL_1d	426	PT040	Peptoniphilus	3.86835	0.0291371
CASSLGGPRDTQYF	PT040	PL_1d	359	CO172	Coprococcus	2.23902	0.0108345
CASSLGGPRDTQYF	PT040	PL_1d	359	CO172	Clostridium	2.08996	0.0479286
CASSLGGPRDTQYF	PT040	PL_1d	359	CO172	Ruminococcaceae	2.33631	0.0263382
CASSLGGPRDTQYF	PT040	PL_1d	359	CO172	Dialister	3.30516	0.00117733
CASSESYRGKTGELFF	PT040	PL_1d	300	PT040	Paraprevotella	3.17212	0.0163233
CASSESYRGKTGELFF	PT040	PL_1d	300	PT040	Porphyromonas	4.45891	0.00119499
CASSESYRGKTGELFF	PT040	PL_1d	300	PT040	Eubacterium	5.43479	0.000118446
CASSESYRGKTGELFF	PT040	PL_1d	300	PT040	Peptoniphilus	4.36731	0.00146675
CASSPDREGDEKLFF	PT040	PL_1d	349	PT040	Paraprevotella	3.0393	0.0352219
CASSPDREGDEKLFF	PT040	PL_1d	349	PT040	Porphyromonas	4.35345	0.00442243
CASSPDREGDEKLFF	PT040	PL_1d	349	PT040	Eubacterium	5.42819	0.000624808
CASSPDREGDEKLFF	PT040	PL_1d	349	PT040	Peptoniphilus	4.49175	0.00347318
CSAQDRASTDTQYF	PT040	PL_1d	387	PT040	Erysipelotrichaceae	3.02748	0.0162
CASRLAGETQYF	PT040	PL_1d	336	PT032	Phascolarctobacterium	2.98622	0.00280612
CASRLAGETQYF	PT040	PL_1d	336	PT003	Phascolarctobacterium	2.98622	0.00280612
CASRLAGETQYF	PT040	PL_1d	336	PT030	Phascolarctobacterium	2.98622	0.00280612
CASSLEHRAYEQYF	PT040	PL_1d	314	PT040	Porphyromonas	2.60605	0.0192708
CASSLEHRAYEQYF	PT040	PL_1d	314	PT143	Porphyromonas	2.60605	0.0192708
CASSLEHRAYEQYF	PT040	PL_1d	314	PT040	Eubacterium	2.85823	0.0255228
CASSLEHRAYEQYF	PT040	PL_1d	314	PT143	Eubacterium	2.85823	0.0255228
CASSLEHRAYEQYF	PT040	PL_1d	314	PT040	Dialister	2.68093	0.0197477
CASSLEHRAYEQYF	PT040	PL_1d	314	PT143	Dialister	2.68093	0.0197477
CASSLEHRAYEQYF	PT040	PL_1d	314	PT040	Peptoniphilus	2.60605	0.0192708
CASSLEHRAYEQYF	PT040	PL_1d	314	PT143	Peptoniphilus	2.60605	0.0192708
CSAGGEDTQYF	PT040	PL_1d	256	PT032	Coprobacter	2.26802	0.0251885
CASSLGQGVEKLFF	PT040	PL_1d	266	HH039	Peptoniphilus	3.19375	0.020121
CASSVGGGYNEQFF	PT040	PL_1d	360	PT040	Sutterella	2.70035	0.0144267
CASSVGGGYNEQFF	PT040	PL_1d	360	PT040	Eubacterium	2.27949	0.0317256
CASSVGGGYNEQFF	PT040	PL_1d	360	PT040	Dialister	2.98823	0.00591443
CAWSRGADSNQPQHF	PT040	PL_1d	181	PT043	Eubacterium	3.84893	0.0251174
CAWSRGADSNQPQHF	PT040	PL_1d	181	PT040	Eubacterium	3.84893	0.0251174
CASSPRGGLNTEAFF	PT040	PL_1d	314	PT003	Clostridium	2.08996	0.0479286
CASSPRGGLNTEAFF	PT040	PL_1d	314	PT143	Clostridium	2.08996	0.0479286
CASSPRGGLNTEAFF	PT040	PL_1d	314	PT004	Clostridium	2.08996	0.0479286
CASSVEQRGGQNEQFF	PT040	PL_1d	294	PT040	Porphyromonas	3.76135	0.0329207
CASSVEQRGGQNEQFF	PT040	PL_1d	294	PT040	Eubacterium	4.77694	0.00978137
CASSVEQRGGQNEQFF	PT040	PL_1d	294	PT040	Peptoniphilus	3.91366	0.0276558
CASSYGATGELFF	PT040	PL_1d	265	CO172	Clostridium	2.39206	0.0188172
CASSYGATGELFF	PT040	PL_1d	265	CO080	Clostridium	2.39206	0.0188172
CASSYGATGELFF	PT040	PL_1d	265	PT032	Escherichia	2.29557	0.0404749
CASSYGATGELFF	PT040	PL_1d	265	PT040	Escherichia	2.29557	0.0404749
CASSPRTGHTYEQYF	PT040	PL_1d	287	PT040	Paraprevotella	2.45635	0.0362003
CASSPRTGHTYEQYF	PT040	PL_1d	287	PT040	Porphyromonas	3.55348	0.00413976
CASSPRTGHTYEQYF	PT040	PL_1d	287	PT040	Eubacterium	4.32352	0.000708314
CASSPRTGHTYEQYF	PT040	PL_1d	287	PT036	Oxalobacter	2.52607	0.0203957
CASSPRTGHTYEQYF	PT040	PL_1d	287	PT040	Peptoniphilus	3.6996	0.00299904
CARRSNYGYTF	PT040	PL_1d	301	PT040	Eubacterium	2.521	0.00341684
CASSLWGRNTEAFF	PT040	PL_1d	285	PT004	Akkermansia	2.27556	0.0381111
CASSLWGRNTEAFF	PT040	PL_1d	285	PT004	Erysipelotrichaceae	3.71569	0.00453478
CSASSGWMNTEAFF	PT040	PL_1d	248	PT040	Sutterella	2.72269	0.0242183
CSASSGWMNTEAFF	PT040	PL_1d	248	PT020	Sutterella	2.72269	0.0242183
CSASSGWMNTEAFF	PT040	PL_1d	248	PT040	Porphyromonas	2.14289	0.043642
CSASSGWMNTEAFF	PT040	PL_1d	248	PT020	Porphyromonas	2.14289	0.043642
CSASSGWMNTEAFF	PT040	PL_1d	248	PT040	Eubacterium	3.02803	0.00706137
CSASSGWMNTEAFF	PT040	PL_1d	248	PT020	Eubacterium	3.02803	0.00706137
CSASSGWMNTEAFF	PT040	PL_1d	248	PT040	Peptoniphilus	2.72316	0.00751909
CSASSGWMNTEAFF	PT040	PL_1d	248	PT020	Peptoniphilus	2.72316	0.00751909
CSASSGWMNTEAFF	PT040	PL_1w	504	PT040	Sutterella	2.72269	0.0242183
CSASSGWMNTEAFF	PT040	PL_1w	504	PT020	Sutterella	2.72269	0.0242183
CSASSGWMNTEAFF	PT040	PL_1w	504	PT040	Porphyromonas	2.14289	0.043642
CSASSGWMNTEAFF	PT040	PL_1w	504	PT020	Porphyromonas	2.14289	0.043642
CSASSGWMNTEAFF	PT040	PL_1w	504	PT040	Eubacterium	3.02803	0.00706137
CSASSGWMNTEAFF	PT040	PL_1w	504	PT020	Eubacterium	3.02803	0.00706137
CSASSGWMNTEAFF	PT040	PL_1w	504	PT040	Peptoniphilus	2.72316	0.00751909
CSASSGWMNTEAFF	PT040	PL_1w	504	PT020	Peptoniphilus	2.72316	0.00751909
CASSLALTDTQYF	PT040	PL_1d	251	PT003	Streptococcus	2.15121	0.0280732
CASSLDGGAGNEQFF	PT040	PL_1d	331	PT040	Paraprevotella	3.59437	0.00741314
CASSLDGGAGNEQFF	PT040	PL_1d	331	PT040	Porphyromonas	4.54461	0.000984412
CASSLDGGAGNEQFF	PT040	PL_1d	331	PT040	Eubacterium	5.38979	0.000132333
CASSLDGGAGNEQFF	PT040	PL_1d	331	PT040	Peptoniphilus	4.60362	0.000860392
CASSLDGGAGNEQFF	PT040	PL_1w	149	PT040	Paraprevotella	3.59437	0.00741314
CASSLDGGAGNEQFF	PT040	PL_1w	149	PT040	Porphyromonas	4.54461	0.000984412
CASSLDGGAGNEQFF	PT040	PL_1w	149	PT040	Eubacterium	5.38979	0.000132333
CASSLDGGAGNEQFF	PT040	PL_1w	149	PT040	Peptoniphilus	4.60362	0.000860392
CASGQSRSYEQYF	PT040	PL_1d	263	PT040	Paraprevotella	3.55037	0.00807623
CASGQSRSYEQYF	PT040	PL_1d	263	PT040	Porphyromonas	4.75322	0.000609069
CASGQSRSYEQYF	PT040	PL_1d	263	PT040	Eubacterium	5.84243	4.27667e-05
CASGQSRSYEQYF	PT040	PL_1d	263	PT040	Peptoniphilus	4.88561	0.000446569
CASSLTLNTEAFF	PT040	PL_1d	254	HH031	Bilophila	2.09332	0.0380476
CASSLTLNTEAFF	PT040	PL_1d	254	HH053	Bilophila	2.09332	0.0380476
CASSLTLNTEAFF	PT040	PL_1d	254	PT088	Porphyromonas	2.30697	0.0346211
CASSLTLNTEAFF	PT040	PL_1d	254	PT132	Clostridium	2.00646	0.017811
CASSLTLNTEAFF	PT040	PL_1d	254	HH031	Erysipelotrichaceae	3.50852	0.0309477
CASSLTLNTEAFF	PT040	PL_1d	254	HH053	Erysipelotrichaceae	3.50852	0.0309477
CASRGQSYEQYF	PT040	PL_1d	265	PT043	Erysipelotrichaceae	2.34602	0.02165
CASSFGNNEQFF	PT040	PL_1d	216	PT026	Parasutterella	2.22783	0.00483603
CASSFGNNEQFF	PT040	PL_1d	216	PT040	Ruminococcus	2.10321	0.0425876
CAARVGGNTEAFF	PT040	PL_1d	261	PT040	Sutterella	2.4096	0.0403193
CAARVGGNTEAFF	PT040	PL_1d	261	PT040	Porphyromonas	5.19464	1.77909e-05
CAARVGGNTEAFF	PT040	PL_1d	261	PT040	Eubacterium	5.11352	1.91106e-05
CAARVGGNTEAFF	PT040	PL_1d	261	PT040	Dialister	2.36923	0.0422734
CAARVGGNTEAFF	PT040	PL_1d	261	PT040	Peptoniphilus	5.15313	2.05363e-05
CSVEVNRADIQYF	PT040	PL_1d	214	PT040	Eubacterium	3.5739	0.0348908
CASSQSTYRVLFYNEQFF	PT040	PL_1d	452	PT040	Paraprevotella	3.41497	0.0104614
CASSQSTYRVLFYNEQFF	PT040	PL_1d	452	PT040	Porphyromonas	4.51568	0.00105122
CASSQSTYRVLFYNEQFF	PT040	PL_1d	452	PT040	Eubacterium	5.52826	9.39781e-05
CASSQSTYRVLFYNEQFF	PT040	PL_1d	452	PT040	Peptoniphilus	4.54946	0.000973595
CASSIGVDEQYF	PT040	PL_1d	175	PT040	Paraprevotella	2.30479	0.0163007
CASSLGLYNEQFF	PT040	PL_1d	76	PT079	Lactobacillus	2.2327	0.0469416
CASSLGLYNEQFF	PT040	PL_1d	76	PT057	Lactobacillus	2.2327	0.0469416
CASSLGLYNEQFF	PT040	PL_1d	76	CO111	Parasutterella	2.28073	0.0351996
CASSLGLYNEQFF	PT040	PL_1d	76	HH053	Escherichia	2.38708	0.0410483
CASSQFANTGELFF	PT040	PL_1d	174	PT040	Paraprevotella	2.04151	0.042064
CASSLEQGASSYEQYF	PT040	PL_1d	228	PT040	Porphyromonas	4.28581	0.0178429
CASSLEQGASSYEQYF	PT040	PL_1d	228	PT040	Eubacterium	5.12623	0.00629876
CASSLEQGASSYEQYF	PT040	PL_1d	228	PT040	Peptoniphilus	4.43794	0.0148488
CASSTTSGGATDTQYF	PT040	PL_1d	212	PT040	Paraprevotella	3.3442	0.0119405
CASSTTSGGATDTQYF	PT040	PL_1d	212	PT040	Porphyromonas	3.25199	0.0183087
CASSTTSGGATDTQYF	PT040	PL_1d	212	PT040	Porphyromonas	3.18897	0.0202769
CASSTTSGGATDTQYF	PT040	PL_1d	212	PT040	Eubacterium	4.09022	0.00433073
CASSTTSGGATDTQYF	PT040	PL_1d	212	PT040	Eubacterium	4.11286	0.00415774
CASSTTSGGATDTQYF	PT040	PL_1d	212	PT040	Peptoniphilus	3.32701	0.0161923
CASSTTSGGATDTQYF	PT040	PL_1d	212	PT040	Peptoniphilus	3.24217	0.0186033
CASSLDRVGTGELFF	PT040	PL_1d	148	PT040	Eubacterium	2.73386	0.0301453
CASSLDRVGTGELFF	PT040	PL_1d	148	PT040	Peptoniphilus	2.27828	0.0337316
CASGDGFEAFF	PT040	PL_1d	182	PT040	Paraprevotella	3.29346	0.0131108
CASGDGFEAFF	PT040	PL_1d	182	HH135	Paraprevotella	3.29346	0.0131108
CASSGGQGNSPLHF	PT040	PL_1d	205	PT040	Porphyromonas	3.36346	0.000392744
CASSGGQGNSPLHF	PT040	PL_1d	205	PT040	Eubacterium	2.78612	0.0110833
CASSQDLIDGSTDTQYF	PT040	PL_1d	230	PT040	Porphyromonas	3.9756	0.0257408
CASSQDLIDGSTDTQYF	PT040	PL_1d	230	PT040	Eubacterium	5.08797	0.00661267
CASSQDLIDGSTDTQYF	PT040	PL_1d	230	PT040	Peptoniphilus	3.94958	0.0265303
CASSTRGFGEAFF	PT040	PL_1d	176	PT040	Porphyromonas	3.79967	0.0315181
CASSTRGFGEAFF	PT040	PL_1d	176	PT040	Eubacterium	5.18526	0.0058422
CASSTRGFGEAFF	PT040	PL_1d	176	PT040	Peptoniphilus	3.79003	0.0318659
CASSLSTALNTEAFF	PT040	PL_1d	193	PT040	Eubacterium	2.7642	0.0116224
CASSLSTALNTEAFF	PT040	PL_1d	193	PT040	Peptoniphilus	2.20729	0.0365396
CASSLRGGYGYTF	PT040	PL_1d	253	PT020	Bacteroidales	2.19458	0.012313
CASSSYSGISTDTQYF	PT040	PL_1d	128	PT040	Paraprevotella	3.27003	0.0253086
CASSSYSGISTDTQYF	PT040	PL_1d	128	PT040	Eubacterium	3.80009	0.0266436
CASSSYSGISTDTQYF	PT040	PL_1w	1942	PT040	Paraprevotella	3.27003	0.0253086
CASSSYSGISTDTQYF	PT040	PL_1w	1942	PT040	Eubacterium	3.80009	0.0266436
CASTRGETQYF	PT040	PL_1d	180	PT051	Coprococcus	2.58043	0.0228288
CASTRGETQYF	PT040	PL_1d	180	PT004	Coprococcus	2.58043	0.0228288
CASTRGETQYF	PT040	PL_1d	180	PT040	Paraprevotella	2.56622	0.0298115
CASTRGETQYF	PT040	PL_1d	180	PT040	Porphyromonas	3.32193	0.00680159
CASTRGETQYF	PT040	PL_1d	180	PT040	Eubacterium	3.60467	0.0083711
CASTRGETQYF	PT040	PL_1d	180	PT040	Peptoniphilus	3.33519	0.00661416
CASSSGGSPLHF	PT040	PL_1d	169	PT040	Eubacterium	2.33736	0.0237566
CASSSGGSPLHF	PT040	PL_1d	169	PT040	Erysipelotrichaceae	3.65665	0.0259194
CASSPRDYGYTF	PT040	PL_1d	197	PT032	Oxalobacter	2.0802	0.0389408
CASGEETGELFF	PT040	PL_1d	157	PT040	Porphyromonas	3.88335	0.028639
CASGEETGELFF	PT040	PL_1d	157	PT040	Eubacterium	4.9959	0.00743084
CASGEETGELFF	PT040	PL_1d	157	PT040	Peptoniphilus	3.91876	0.0274936
CASSLQGAEETQYF	PT040	PL_1d	105	PT061	Peptoniphilus	2.07271	0.0082403
CASSLQGAEETQYF	PT040	PL_1d	105	CO038	Peptoniphilus	2.07271	0.0082403
CASSLKNTGELFF	PT040	PL_1d	172	PT062	Porphyromonas	3.53528	0.0423786
CASSLKNTGELFF	PT040	PL_1d	172	CO050	Eubacterium	2.77429	0.000781794
CASSLKNTGELFF	PT040	PL_1d	172	PT062	Peptoniphilus	3.68202	0.0360026
CSAHSGGWGMNTEAFF	PT040	PL_1d	106	PT040	Porphyromonas	3.67743	0.0361882
CSAHSGGWGMNTEAFF	PT040	PL_1d	106	PT040	Eubacterium	4.5818	0.0124544
CSAHSGGWGMNTEAFF	PT040	PL_1d	106	PT040	Peptoniphilus	3.76611	0.0327437
CASSLRLGASTWSGANVLTF	PT040	PL_1d	94	PT040	Porphyromonas	4.28581	0.0178429
CASSLRLGASTWSGANVLTF	PT040	PL_1d	94	PT040	Eubacterium	5.12623	0.00629876
CASSLRLGASTWSGANVLTF	PT040	PL_1d	94	PT040	Peptoniphilus	4.48468	0.0140273
CASSEAGQGSNQPQHF	PT040	PL_1d	148	PT040	Erysipelotrichaceae	3.23534	0.0453773
CASSEAGQGSNQPQHF	PT040	PL_1w	2066	PT040	Erysipelotrichaceae	3.23534	0.0453773
CASSSTSGGYNEQFF	PT040	PL_1d	106	PT055	Collinsella	2.18936	0.0327426
CASSSTSGGYNEQFF	PT040	PL_1d	106	PT036	Erysipelotrichaceae	2.71658	0.027731
CASSSTSGGYNEQFF	PT040	PL_1d	106	PT061	Actinomyces	2.7078	0.0355289
CASSATGTGNTEAFF	PT040	PL_1d	138	PT053	Lactobacillus	3.24018	0.0144464
CASSRSGGAEQYF	PT040	PL_1d	131	PT040	Paraprevotella	4.25245	0.00020298
CASSRSGGAEQYF	PT040	PL_1d	131	PT040	Eubacterium	2.69243	0.0335303
CASSLRNEKLFF	PT040	PL_1d	123	PT040	Sutterella	2.72363	0.00101234
CASSLRNEKLFF	PT040	PL_1d	123	PT040	Eubacterium	2.14583	0.0181335
CASSLRNEKLFF	PT040	PL_1d	123	PT040	Dialister	2.71498	0.00103816
CASSLRNEKLFF	PT040	PL_1d	123	PT145	Erysipelotrichaceae	3.74129	0.0232164
CATRGRGDTGELFF	PT040	PL_1d	145	PT040	Porphyromonas	2.07901	0.0448894
CATRGRGDTGELFF	PT040	PL_1d	145	PT040	Eubacterium	3.5842	0.000514595
CATRGRGDTGELFF	PT040	PL_1d	145	PT040	Peptoniphilus	2.06193	0.0463747
CASSMGADEQYF	PT040	PL_1d	132	HH081	Collinsella	2.03886	0.0392574
CASSMGADEQYF	PT040	PL_1d	132	PT040	Collinsella	2.03886	0.0392574
CSAEDALATNEKLFF	PT040	PL_1d	44	PT040	Porphyromonas	3.68661	0.0358175
CSAEDALATNEKLFF	PT040	PL_1d	44	PT040	Eubacterium	4.72231	0.0104693
CSAEDALATNEKLFF	PT040	PL_1d	44	PT040	Peptoniphilus	3.77565	0.0323912
CASSLTSGGPGEQYF	PT040	PL_1d	77	PT040	Porphyromonas	4.51943	0.00330782
CASSLTSGGPGEQYF	PT040	PL_1d	77	PT040	Peptoniphilus	4.50278	0.00340639
CASSLMGGGTEAFF	PT040	PL_1d	48	PT051	Phascolarctobacterium	2.78177	0.00560024
CASSRTGYNEQFF	PT040	PL_1d	120	PT145	Porphyromonas	3.75773	0.0026333
CASSRTGYNEQFF	PT040	PL_1d	120	CO038	Clostridium	2.40561	0.0208778
CASSRTGYNEQFF	PT040	PL_1d	120	PT145	Desulfovibrio	2.78422	0.02204
CASSRTGYNEQFF	PT040	PL_1d	120	CO038	Parasutterella	2.11429	0.0360361
CASSRTGYNEQFF	PT040	PL_1d	120	CO038	Oxalobacter	2.02239	0.00156404
CASSVRDTDGYTF	PT040	PL_1d	71	PT040	Porphyromonas	3.49677	0.0442077
CASSVRDTDGYTF	PT040	PL_1d	71	PT040	Eubacterium	4.61774	0.0119153
CASSVRDTDGYTF	PT040	PL_1d	71	PT040	Peptoniphilus	3.53097	0.0425799
CASSFPGTPYEQYF	PT040	PL_1d	53	PT040	Eubacterium	3.87386	0.02437
CASSLWEGSYGYTF	PT040	PL_1d	87	PT040	Paraprevotella	3.49364	0.0090093
CASSLWEGSYGYTF	PT040	PL_1d	87	PT040	Porphyromonas	4.55921	0.000952227
CASSLWEGSYGYTF	PT040	PL_1d	87	PT040	Eubacterium	5.54432	9.0302e-05
CASSLWEGSYGYTF	PT040	PL_1d	87	PT040	Peptoniphilus	4.67969	0.000722294
CASSPGTPNQPQHF	PT040	PL_1d	60	PT030	Erysipelotrichaceae	3.334	0.00285315
CASSPAGGGYTF	PT040	PL_1d	116	PT040	Eubacterium	4.30927	0.000732811
CASSLTGGAGANVLTF	PT040	PL_1d	45	HH053	Dialister	2.62648	0.0213091
CASSLTGGAGANVLTF	PT040	PL_1d	45	HH053	Actinomyces	2.38408	0.0194161
CASSPDPTGTDTQYF	PT040	PL_1d	63	PT061	Porphyromonas	2.87208	0.0333436
CASSPDPTGTDTQYF	PT040	PL_1d	63	PT040	Eubacterium	3.24676	0.04803
CASSPDPTGTDTQYF	PT040	PL_1d	63	PT061	Peptoniphilus	2.88887	0.0324992
CASSSWNSGEQFF	PT040	PL_1d	56	PT040	Porphyromonas	3.70971	0.0348991
CASSSWNSGEQFF	PT040	PL_1d	56	PT040	Eubacterium	4.90844	0.00829673
CASSSWNSGEQFF	PT040	PL_1d	56	PT040	Peptoniphilus	3.76611	0.0327437
CASSLEGGLYNEQFF	PT040	PL_1d	12	PT040	Sutterella	2.31418	0.0452457
CASSLEGGLYNEQFF	PT040	PL_1d	12	PT020	Sutterella	2.31418	0.0452457
CASSLEGGLYNEQFF	PT040	PL_1d	12	PT040	Eubacterium	3.13421	0.017041
CASSLEGGLYNEQFF	PT040	PL_1d	12	PT020	Eubacterium	3.13421	0.017041
CASSLTGRTGELFF	PT040	PL_1d	43	PT046	Oxalobacter	2.19282	0.0213687
CSVTPGTNNYGYTF	PT040	PL_1d	58	PT040	Porphyromonas	3.49252	0.0444133
CSVTPGTNNYGYTF	PT040	PL_1d	58	PT040	Eubacterium	4.71464	0.0105695
CSVTPGTNNYGYTF	PT040	PL_1d	58	PT040	Peptoniphilus	3.60086	0.039416
CASSLRGDRPSSYNEQFF	PT040	PL_1d	17	PT040	Porphyromonas	3.38463	0.0499268
CASSLRGDRPSSYNEQFF	PT040	PL_1d	17	PT040	Eubacterium	4.75332	0.0100733
CASSLRGDRPSSYNEQFF	PT040	PL_1d	17	PT040	Peptoniphilus	3.42559	0.0477681
CASSPGGTEAFF	PT040	PL_1d	21	PT032	Eubacterium	2.56311	0.0398351
CASSSQGTGANVLTF	PT040	PL_1d	23	PT026	Peptoniphilus	2.03562	0.0306754
CASSPGQGATNEKLFF	PT040	PL_1d	28	PT026	Oxalobacter	3.28716	0.0132629
CASSSTGPYEQYF	PT040	PL_1d	13	PT003	Erysipelotrichaceae	3.61638	0.00542169
CASSLGAGSYNEQFF	PT040	PL_1d	6	CO050	Oxalobacter	2.72861	0.00851041
CASSYERNEQYF	PT040	PL_1d	19	PT040	Porphyromonas	2.67716	0.0166723
CASSYERNEQYF	PT040	PL_1d	19	PT040	Eubacterium	3.62454	0.00204974
CASSYERNEQYF	PT040	PL_1d	19	PT040	Dialister	2.40267	0.0467586
CASSYERNEQYF	PT040	PL_1d	19	PT040	Peptoniphilus	3.29414	0.00220871
CASSFGTGNGYTF	PT040	PL_1d	10	CO068	Lactobacillus	2.94746	0.0399889
CASSFGTGNGYTF	PT040	PL_1d	10	CO068	Eubacterium	3.86551	0.024618
CATSGDANYEQYF	PT040	PL_1d	22	PT040	Porphyromonas	4.06111	0.0232944
CATSGDANYEQYF	PT040	PL_1d	22	PT040	Eubacterium	5.32067	0.00491191
CATSGDANYEQYF	PT040	PL_1d	22	PT040	Peptoniphilus	4.23762	0.018902
CASSSGTSGGADTQYF	PT040	PL_1d	5	PT040	Porphyromonas	2.43306	0.0271729
CASSSGTSGGADTQYF	PT040	PL_1d	5	PT088	Porphyromonas	4.02864	0.0241975
CASSSGTSGGADTQYF	PT040	PL_1d	5	PT040	Peptoniphilus	2.41923	0.0279147
CSARDHSGGAMETQYF	PT040	PL_1d	9	PT040	Paraprevotella	2.95373	0.0396471
CSARDHSGGAMETQYF	PT040	PL_1d	9	PT040	Porphyromonas	4.06429	0.00723985
CSARDHSGGAMETQYF	PT040	PL_1d	9	PT040	Eubacterium	5.23938	0.000891321
CSARDHSGGAMETQYF	PT040	PL_1d	9	PT040	Peptoniphilus	4.07791	0.00707655
CASSPTGGGGKLFF	PT040	PL_1d	60	PT040	Porphyromonas	3.74715	0.0334545
CASSPTGGGGKLFF	PT040	PL_1d	60	PT040	Eubacterium	4.55353	0.0128943
CASSPTGGGGKLFF	PT040	PL_1d	60	PT040	Peptoniphilus	3.76135	0.0329207
CASSLTNTGELFF	PT040	PL_1d	30	PT040	Eubacterium	2.50218	0.0428035
CASSLTNTGELFF	PT040	PL_1d	30	PT132	Clostridium	2.40828	0.0200556
CASSLTNTGELFF	PT040	PL_1d	30	CO038	Clostridium	2.40828	0.0200556
CASSPRTSGSYEQYF	PT040	PL_1d	19	PT053	Coprococcus	2.42685	0.0395419
CASSPRTSGSYEQYF	PT040	PL_1d	19	PT088	Coprococcus	2.42685	0.0395419
CASSPRTSGSYEQYF	PT040	PL_1d	19	HH031	Phascolarctobacterium	2.1055	0.0106196
CASSPRTSGSYEQYF	PT040	PL_1d	19	PT053	Lactobacillus	2.40231	0.0262933
CASSPRTSGSYEQYF	PT040	PL_1d	19	PT088	Lactobacillus	2.40231	0.0262933
CASSPRTSGSYEQYF	PT040	PL_1d	19	PT102	Actinomyces	2.78558	0.00352917
CASSPRTSGSYEQYF	PT040	PL_1d	19	PT057	Actinomyces	2.78558	0.00352917
CASGRFYEQYF	PT040	PL_1d	189	PT040	Paraprevotella	2.49986	0.00459923
CASGRFYEQYF	PT040	PL_1d	189	PT040	Eubacterium	2.70823	0.0123946
CASGRFYEQYF	PT040	PL_1w	3528	PT040	Paraprevotella	2.49986	0.00459923
CASGRFYEQYF	PT040	PL_1w	3528	PT040	Eubacterium	2.70823	0.0123946
CASSLSPGGSYEQYF	PT040	PL_1d	7	CO172	Erysipelotrichaceae	2.53467	0.00233268
CASSLSPGGSYEQYF	PT040	PL_1d	7	PT040	Erysipelotrichaceae	2.53467	0.00233268
CASSLSPGGSYEQYF	PT040	PL_1d	7	PT032	Oxalobacter	3.18751	0.0158816
CASSINTYTGELFF	PT040	PL_1d	12	PT040	Erysipelotrichaceae	3.48441	0.0326561
CASSPSGASYNEQFF	PT040	PL_1d	158	PT143	Bacteroidales	2.00236	0.0344195
CASSPSGASYNEQFF	PT040	PL_1d	158	PT145	Porphyromonas	2.59652	0.0411671
CASRRQGRNEQFF	PT040	PL_1d	12	PT040	Actinomyces	2.25753	0.0349636
CASRRQGRNEQFF	PT040	PL_1d	12	PT020	Actinomyces	2.25753	0.0349636
CASSRTGDQETQYF	PT040	PL_1d	66	HH039	Peptoniphilus	2.50416	0.0215517
CASSIGGWDQPQHF	PT040	PL_1d	47	PT040	Porphyromonas	3.65465	0.0371232
CASSIGGWDQPQHF	PT040	PL_1d	47	PT040	Eubacterium	4.63965	0.0115976
CASSIGGWDQPQHF	PT040	PL_1d	47	PT040	Peptoniphilus	3.75661	0.0330982
CSALTSGVDNEQFF	PT040	PL_1w	5436	PT040	Porphyromonas	2.47829	0.0494617
CSALTSGVDNEQFF	PT040	PL_1w	5436	PT040	Eubacterium	3.05889	0.0193636
CASSQPGQNYGYTF	PT040	PL_1w	3829	PT040	Paraprevotella	3.47702	0.0185628
CASSQPGQNYGYTF	PT040	PL_1w	3829	PT040	Eubacterium	3.8325	0.0256215
CASSQGNTEAFF	PT040	PL_1w	3295	PT032	Phascolarctobacterium	2.19415	0.00860835
CASSQGNTEAFF	PT040	PL_1w	3295	HH135	Phascolarctobacterium	2.19415	0.00860835
CASSQGNTEAFF	PT040	PL_1w	3295	PT102	Odoribacter	2.27364	0.0198548
CASSQGNTEAFF	PT040	PL_1w	3295	PT032	Odoribacter	2.27364	0.0198548
CASSQGNTEAFF	PT040	PL_1w	3295	CO050	Clostridium	2.28005	0.0284481
CASSQGNTEAFF	PT040	PL_1w	3295	PT003	Erysipelotrichaceae	2.38627	0.000371994
CASSQGNTEAFF	PT040	PL_1w	3295	CO050	Oxalobacter	2.17165	0.00366149
CASSIISDRGKVEQFF	PT040	PL_1w	3157	PT040	Porphyromonas	4.05566	0.0234437
CASSIISDRGKVEQFF	PT040	PL_1w	3157	PT040	Eubacterium	4.96039	0.00777147
CASSIISDRGKVEQFF	PT040	PL_1w	3157	PT040	Peptoniphilus	4.06657	0.0231455
CASSADRNTGELFF	PT040	PL_1w	2214	PT088	Porphyromonas	2.08267	0.0488028
CASSQVEGIGEQYF	PT040	PL_1w	2258	PT040	Porphyromonas	4.00195	0.0249632
CASSQVEGIGEQYF	PT040	PL_1w	2258	PT040	Eubacterium	5.03214	0.00709785
CASSQVEGIGEQYF	PT040	PL_1w	2258	PT040	Peptoniphilus	3.93411	0.0270098
CASYPGTGGHNEQFF	PT040	PL_1w	1678	PT040	Porphyromonas	3.72835	0.034173
CASYPGTGGHNEQFF	PT040	PL_1w	1678	PT040	Eubacterium	4.89146	0.00847563
CASYPGTGGHNEQFF	PT040	PL_1w	1678	PT040	Peptoniphilus	3.65465	0.0371232
CASSRTGPYNEQFF	PT040	PL_1w	1826	PT040	Paraprevotella	2.51921	0.0324166
CASSRTGPYNEQFF	PT040	PL_1w	1826	PT057	Porphyromonas	2.57603	0.00160753
CASSRTGPYNEQFF	PT040	PL_1w	1826	PT057	Eubacterium	2.52641	0.00718228
CASSRTGPYNEQFF	PT040	PL_1w	1826	PT057	Desulfovibrio	2.24366	0.00399475
CASSRTGPYNEQFF	PT040	PL_1w	1826	PT057	Peptoniphilus	2.99274	0.000170618
CASGTATIGYTF	PT040	PL_1w	1793	PT040	Porphyromonas	3.62761	0.038261
CASGTATIGYTF	PT040	PL_1w	1793	PT040	Eubacterium	4.56761	0.0126734
CASGTATIGYTF	PT040	PL_1w	1793	PT040	Peptoniphilus	3.60086	0.039416
CASSFSGGLLGIEQYF	PT040	PL_1w	1814	PT040	Porphyromonas	4.1108	0.0219719
CASSFSGGLLGIEQYF	PT040	PL_1w	1814	PT040	Eubacterium	5.03214	0.00709785
CASSFSGGLLGIEQYF	PT040	PL_1w	1814	PT040	Peptoniphilus	4.1503	0.0209701
CASSPSSGEETQYF	PT040	PL_1w	1857	PT040	Paraprevotella	2.07345	0.00514666
CSAEGVGETQYF	PT040	PL_1w	1644	PT040	Eubacterium	2.71621	0.012182
CAWSWTGAYLSNQPQHF	PT040	PL_1w	1638	PT040	Porphyromonas	3.6142	0.0388364
CAWSWTGAYLSNQPQHF	PT040	PL_1w	1638	PT040	Eubacterium	4.73775	0.0102704
CAWSWTGAYLSNQPQHF	PT040	PL_1w	1638	PT040	Peptoniphilus	4.09965	0.0222625
CASSGGLANNEQFF	PT040	PL_1w	1137	HH136	Lactobacillus	3.00275	0.0219257
CAISGGRNSPLHF	PT040	PL_1w	1064	PT040	Dialister	2.46723	0.0461429
CAISGGRNSPLHF	PT040	PL_1w	1064	PT143	Dialister	2.46723	0.0461429
CASSKGQIYGYTF	PT040	PL_1w	1207	PT040	Paraprevotella	2.49262	0.0339744
CASSSWTGDYGYTF	PT040	PL_1w	1392	PT040	Paraprevotella	3.22945	0.0268551
CASSSWTGDYGYTF	PT040	PL_1w	1392	PT040	Porphyromonas	4.20421	0.00571593
CASSSWTGDYGYTF	PT040	PL_1w	1392	PT040	Eubacterium	5.14427	0.00106433
CASSSWTGDYGYTF	PT040	PL_1w	1392	PT040	Peptoniphilus	4.31264	0.0047459
CASSYPPGTGSSQPQHF	PT040	PL_1w	1997	PT040	Porphyromonas	3.95995	0.0262131
CASSYPPGTGSSQPQHF	PT040	PL_1w	1997	PT040	Eubacterium	5.12623	0.00629876
CASSYPPGTGSSQPQHF	PT040	PL_1w	1997	PT040	Peptoniphilus	3.9861	0.0254283
CASSLGGTDTQYF	PT040	PL_1w	657	PT102	Streptococcus	2.05967	0.0474012
CASSLGGTDTQYF	PT040	PL_1w	657	PT061	Streptococcus	2.05967	0.0474012
CASSLGGTDTQYF	PT040	PL_1w	657	PT020	Streptococcus	2.05967	0.0474012
CASSLGGTDTQYF	PT040	PL_1w	657	PT062	Streptococcus	2.05967	0.0474012
CASSLGGTDTQYF	PT040	PL_1w	657	PT032	Lachnospiraceae	2.17459	0.0308524
CASSLGGTDTQYF	PT040	PL_1w	657	PT061	Lachnospiraceae	2.17459	0.0308524
CASSLGGTDTQYF	PT040	PL_1w	657	PT118	Lachnospiraceae	2.17459	0.0308524
CASSLGGTDTQYF	PT040	PL_1w	657	PT003	Lachnospiraceae	2.17459	0.0308524
CASSLGGTDTQYF	PT040	PL_1w	657	PT036	Lachnospiraceae	2.17459	0.0308524
CASSLGGTDTQYF	PT040	PL_1w	657	PT051	Lachnospiraceae	2.17459	0.0308524
CASSLGGTDTQYF	PT040	PL_1w	657	PT020	Lachnospiraceae	2.17459	0.0308524
CASSLGGTDTQYF	PT040	PL_1w	657	PT145	Lachnospiraceae	2.17459	0.0308524
CASSLGGTDTQYF	PT040	PL_1w	657	PT071	Lachnospiraceae	2.17459	0.0308524
CASSLGGTDTQYF	PT040	PL_1w	657	CO172	Lachnospiraceae	2.17459	0.0308524
CASSLGGTDTQYF	PT040	PL_1w	657	PT062	Lachnospiraceae	2.17459	0.0308524
CASSLGGTDTQYF	PT040	PL_1w	657	CO038	Porphyromonas	2.37368	0.0304837
CASSLGGTDTQYF	PT040	PL_1w	657	PT051	Ruminococcaceae	2.0708	0.00345226
CASSLGGTDTQYF	PT040	PL_1w	657	PT004	Ruminococcaceae	2.0708	0.00345226
CASSLGGTDTQYF	PT040	PL_1w	657	PT051	Parasutterella	2.05872	0.00879789
CASSLGGTDTQYF	PT040	PL_1w	657	PT004	Parasutterella	2.05872	0.00879789
CASSLGGTDTQYF	PT040	PL_1w	657	PT026	Escherichia	2.65548	0.00944531
CASSLGGTDTQYF	PT040	PL_1w	657	CO038	Peptoniphilus	2.41463	0.0281649
CASSLGGTDTQYF	PT026	PL_1d	5	PT102	Streptococcus	2.05967	0.0474012
CASSLGGTDTQYF	PT026	PL_1d	5	PT061	Streptococcus	2.05967	0.0474012
CASSLGGTDTQYF	PT026	PL_1d	5	PT020	Streptococcus	2.05967	0.0474012
CASSLGGTDTQYF	PT026	PL_1d	5	PT062	Streptococcus	2.05967	0.0474012
CASSLGGTDTQYF	PT026	PL_1d	5	PT032	Lachnospiraceae	2.17459	0.0308524
CASSLGGTDTQYF	PT026	PL_1d	5	PT061	Lachnospiraceae	2.17459	0.0308524
CASSLGGTDTQYF	PT026	PL_1d	5	PT118	Lachnospiraceae	2.17459	0.0308524
CASSLGGTDTQYF	PT026	PL_1d	5	PT003	Lachnospiraceae	2.17459	0.0308524
CASSLGGTDTQYF	PT026	PL_1d	5	PT036	Lachnospiraceae	2.17459	0.0308524
CASSLGGTDTQYF	PT026	PL_1d	5	PT051	Lachnospiraceae	2.17459	0.0308524
CASSLGGTDTQYF	PT026	PL_1d	5	PT020	Lachnospiraceae	2.17459	0.0308524
CASSLGGTDTQYF	PT026	PL_1d	5	PT145	Lachnospiraceae	2.17459	0.0308524
CASSLGGTDTQYF	PT026	PL_1d	5	PT071	Lachnospiraceae	2.17459	0.0308524
CASSLGGTDTQYF	PT026	PL_1d	5	CO172	Lachnospiraceae	2.17459	0.0308524
CASSLGGTDTQYF	PT026	PL_1d	5	PT062	Lachnospiraceae	2.17459	0.0308524
CASSLGGTDTQYF	PT026	PL_1d	5	CO038	Porphyromonas	2.37368	0.0304837
CASSLGGTDTQYF	PT026	PL_1d	5	PT051	Ruminococcaceae	2.0708	0.00345226
CASSLGGTDTQYF	PT026	PL_1d	5	PT004	Ruminococcaceae	2.0708	0.00345226
CASSLGGTDTQYF	PT026	PL_1d	5	PT051	Parasutterella	2.05872	0.00879789
CASSLGGTDTQYF	PT026	PL_1d	5	PT004	Parasutterella	2.05872	0.00879789
CASSLGGTDTQYF	PT026	PL_1d	5	PT026	Escherichia	2.65548	0.00944531
CASSLGGTDTQYF	PT026	PL_1d	5	CO038	Peptoniphilus	2.41463	0.0281649
CASSPLGLALGYNEQFF	PT040	PL_1w	495	PT040	Paraprevotella	3.01377	0.0364968
CASSPLGLALGYNEQFF	PT040	PL_1w	495	PT040	Porphyromonas	4.51386	0.00334046
CASSPLGLALGYNEQFF	PT040	PL_1w	495	PT040	Eubacterium	5.52127	0.0005237
CASSPLGLALGYNEQFF	PT040	PL_1w	495	PT040	Peptoniphilus	4.42146	0.00392871
CASSYLTTNTEAFF	PT040	PL_1w	471	PT040	Paraprevotella	3.33181	0.0231021
CASSYLTTNTEAFF	PT040	PL_1w	471	PT040	Eubacterium	3.72923	0.0290105
CATSRPRGGTDTQYF	PT040	PL_1w	395	PT040	Paraprevotella	3.27732	0.000679114
CATSRPRGGTDTQYF	PT040	PL_1w	395	PT040	Eubacterium	3.02959	0.00647046
CASRKAGWGGTQYF	PT040	PL_1w	203	PT040	Porphyromonas	3.63659	0.0378798
CASRKAGWGGTQYF	PT040	PL_1w	203	PT040	Eubacterium	4.37948	0.0159394
CASRKAGWGGTQYF	PT040	PL_1w	203	PT040	Peptoniphilus	3.6456	0.0375006
CASSASITNYGYTF	PT040	PL_1w	33	PT040	Paraprevotella	3.45083	0.00977563
CASRGLGQNTGELFF	PT040	PL_1w	11	PT040	Eubacterium	3.95962	0.0219546
CASSLGDRAYNEQFF	PT040	PL_1w	29	CO172	Paraprevotella	3.68672	0.00328629
CASSLGDRAYNEQFF	PT040	PL_1w	29	PT040	Paraprevotella	3.68672	0.00328629
CASSISHPNSNEKLFF	PT040	PL_1w	145	PT040	Paraprevotella	3.46066	0.00959461
CASSISHPNSNEKLFF	PT040	PL_1w	145	PT040	Porphyromonas	4.62868	0.000812337
CASSISHPNSNEKLFF	PT040	PL_1w	145	PT040	Eubacterium	5.56869	8.49915e-05
CASSISHPNSNEKLFF	PT040	PL_1w	145	PT040	Peptoniphilus	4.70566	0.000680188
CSARDGTGNGYTF	PT026	PL_1d	546	PT026	Porphyromonas	3.4011	4.5972e-05
CSARDGTGNGYTF	PT026	PL_1d	546	PT026	Eubacterium	3.06154	0.000819422
CSARDGTGNGYTF	PT026	PL_1d	546	PT026	Desulfovibrio	3.97022	7.88895e-05
CSARDGTGNGYTF	PT026	PL_1d	546	PT026	Peptoniphilus	3.45197	3.6257e-05
CASSYGADNQPQHF	PT026	PL_1d	465	PT026	Porphyromonas	2.63734	0.00799557
CASSYGADNQPQHF	PT026	PL_1d	465	PT026	Eubacterium	3.01285	0.00671845
CASSYGADNQPQHF	PT026	PL_1d	465	PT026	Desulfovibrio	3.43933	0.00137608
CASSYGADNQPQHF	PT026	PL_1d	465	PT026	Peptoniphilus	2.92191	0.00381391
CSVVRGLAGAGEQFF	PT026	PL_1d	321	PT026	Eubacterium	4.73775	0.0102704
CASSHRGPTDTQYF	PT026	PL_1d	556	PT026	Clostridium	2.21936	0.033415
CASSHRGPTDTQYF	PT026	PL_1d	556	PT053	Clostridium	2.21936	0.033415
CSAREREVDYNEQFF	PT026	PL_1d	352	PT026	Porphyromonas	3.91876	0.0274936
CSAREREVDYNEQFF	PT026	PL_1d	352	PT026	Eubacterium	5.07854	0.00669234
CSAREREVDYNEQFF	PT026	PL_1d	352	PT026	Peptoniphilus	3.81908	0.0308283
CAWSIGSLISRQYF	PT026	PL_1d	316	PT026	Porphyromonas	3.62761	0.038261
CAWSIGSLISRQYF	PT026	PL_1d	316	PT026	Eubacterium	4.74552	0.0101716
CAWSIGSLISRQYF	PT026	PL_1d	316	PT026	Peptoniphilus	3.77087	0.0325672
CASSWGNYGYTF	PT026	PL_1d	334	PT102	Streptococcus	2.46601	0.0117026
CASSWGNYGYTF	PT026	PL_1d	334	PT102	Sutterella	2.55662	0.0309295
CASSWGNYGYTF	PT026	PL_1d	334	PT145	Actinomyces	3.35594	0.00454469
CASSQAVSAGGTDTQYF	PT026	PL_1d	362	PT026	Porphyromonas	3.91091	0.00933418
CASSQAVSAGGTDTQYF	PT026	PL_1d	362	PT026	Eubacterium	5.31419	0.000774654
CASSQAVSAGGTDTQYF	PT026	PL_1d	362	PT026	Oxalobacter	2.90068	0.0426151
CASSQAVSAGGTDTQYF	PT026	PL_1d	362	PT026	Peptoniphilus	3.99736	0.00809412
CASSLAGGNEQFF	PT026	PL_1d	305	CO068	Porphyromonas	3.67286	0.0363742
CASSLAGGNEQFF	PT026	PL_1d	305	CO038	Erysipelotrichaceae	2.93011	0.00625111
CASSLAGGNEQFF	PT026	PL_1d	305	PT004	Erysipelotrichaceae	2.93011	0.00625111
CASSLAGGNEQFF	PT026	PL_1d	305	PT061	Erysipelotrichaceae	3.09657	9.74294e-13
CASSLAGGNEQFF	PT026	PL_1d	305	PT124	Erysipelotrichaceae	3.09657	9.74294e-13
CASSLAGGNEQFF	PT026	PL_1d	305	PT055	Erysipelotrichaceae	3.09657	9.74294e-13
CASSLAGGNEQFF	PT026	PL_1d	305	PT053	Erysipelotrichaceae	3.09657	9.74294e-13
CASSLAGGNEQFF	PT026	PL_1d	305	PT062	Erysipelotrichaceae	3.09657	9.74294e-13
CASSLAGGNEQFF	PT026	PL_1d	305	PT102	Escherichia	2.4767	0.0230336
CASSLAGGNEQFF	PT026	PL_1d	305	PT055	Escherichia	2.4767	0.0230336
CASSLAGGNEQFF	PT026	PL_1d	305	PT062	Escherichia	2.4767	0.0230336
CASSLAGGNEQFF	PT026	PL_1d	305	CO068	Peptoniphilus	3.61866	0.0386441
CASSLAGGNEQFF	PT026	PL_1d	106	CO068	Porphyromonas	3.67286	0.0363742
CASSLAGGNEQFF	PT026	PL_1d	106	CO038	Erysipelotrichaceae	2.93011	0.00625111
CASSLAGGNEQFF	PT026	PL_1d	106	PT004	Erysipelotrichaceae	2.93011	0.00625111
CASSLAGGNEQFF	PT026	PL_1d	106	PT061	Erysipelotrichaceae	3.09657	9.74294e-13
CASSLAGGNEQFF	PT026	PL_1d	106	PT124	Erysipelotrichaceae	3.09657	9.74294e-13
CASSLAGGNEQFF	PT026	PL_1d	106	PT055	Erysipelotrichaceae	3.09657	9.74294e-13
CASSLAGGNEQFF	PT026	PL_1d	106	PT053	Erysipelotrichaceae	3.09657	9.74294e-13
CASSLAGGNEQFF	PT026	PL_1d	106	PT062	Erysipelotrichaceae	3.09657	9.74294e-13
CASSLAGGNEQFF	PT026	PL_1d	106	PT102	Escherichia	2.4767	0.0230336
CASSLAGGNEQFF	PT026	PL_1d	106	PT055	Escherichia	2.4767	0.0230336
CASSLAGGNEQFF	PT026	PL_1d	106	PT062	Escherichia	2.4767	0.0230336
CASSLAGGNEQFF	PT026	PL_1d	106	CO068	Peptoniphilus	3.61866	0.0386441
CSARGRLAGVADTQYF	PT026	PL_1d	350	PT026	Porphyromonas	4.09619	0.00686266
CSARGRLAGVADTQYF	PT026	PL_1d	350	PT026	Eubacterium	5.35717	0.000714475
CSARGRLAGVADTQYF	PT026	PL_1d	350	PT026	Peptoniphilus	4.05977	0.00729483
CSARDRGRLNTEAFF	PT026	PL_1d	388	PT026	Sutterella	2.05594	0.0071857
CSARDRGRLNTEAFF	PT026	PL_1d	388	PT003	Sutterella	2.05594	0.0071857
CSARDRGRLNTEAFF	PT026	PL_1d	388	PT026	Erysipelotrichaceae	2.41479	0.0450899
CSARDRGRLNTEAFF	PT026	PL_1d	388	PT003	Erysipelotrichaceae	2.41479	0.0450899
CASSLNNQPQHF	PT026	PL_1d	333	PT003	Erysipelotrichaceae	5.31529	0.0478516
CASSITSANTGELFF	PT026	PL_1d	321	PT026	Porphyromonas	3.15998	0.00080333
CASSITSANTGELFF	PT026	PL_1d	321	PT026	Eubacterium	2.39584	0.0251455
CASSITSANTGELFF	PT026	PL_1d	321	PT026	Peptoniphilus	4.10971	2.58631e-05
CASSPEGRLLSYEQYF	PT026	PL_1d	310	PT026	Porphyromonas	4.85732	0.000477357
CASSPEGRLLSYEQYF	PT026	PL_1d	310	PT026	Eubacterium	5.62687	7.35123e-05
CASSPEGRLLSYEQYF	PT026	PL_1d	310	PT026	Desulfovibrio	2.51117	0.0479189
CASSPEGRLLSYEQYF	PT026	PL_1d	310	PT026	Actinomyces	2.75384	0.033038
CASSPEGRLLSYEQYF	PT026	PL_1d	310	PT026	Oxalobacter	3.50358	0.00883905
CASSPEGRLLSYEQYF	PT026	PL_1d	310	PT026	Peptoniphilus	5.02115	0.000323674
CSARDLAGPSPYNEQFF	PT026	PL_1d	188	PT026	Porphyromonas	4.32786	0.00462281
CSARDLAGPSPYNEQFF	PT026	PL_1d	188	PT026	Eubacterium	5.59953	0.000451157
CSARDLAGPSPYNEQFF	PT026	PL_1d	188	PT026	Oxalobacter	2.93494	0.0406784
CSARDLAGPSPYNEQFF	PT026	PL_1d	188	PT026	Peptoniphilus	4.37935	0.00422792
CASSFGNEKLFF	PT026	PL_1d	270	PT055	Clostridium	2.34451	0.0275609
CSARPLDRVKETQYF	PT026	PL_1d	325	PT026	Porphyromonas	3.70971	0.0348991
CSARPLDRVKETQYF	PT026	PL_1d	325	PT026	Eubacterium	4.88303	0.00856579
CSARPLDRVKETQYF	PT026	PL_1d	325	PT026	Peptoniphilus	3.66374	0.0367478
CASSLAGSSYEQYF	PT026	PL_1d	346	PT003	Coprococcus	2.98249	0.00598652
CASSLAGGIYEQYF	PT026	PL_1d	277	PT071	Escherichia	2.55263	0.0158698
CSARAGTRQETQYF	PT026	PL_1d	203	PT026	Coprococcus	2.90022	0.00896848
CSARAGTRQETQYF	PT026	PL_1d	203	PT026	Sutterella	2.00137	0.0307744
CSARAGTRQETQYF	PT026	PL_1d	203	PT026	Eubacterium	2.47542	0.01954
CSARAGTRQETQYF	PT026	PL_1d	203	PT026	Desulfovibrio	2.13427	0.0128317
CSARAGTRQETQYF	PT026	PL_1d	203	PT026	Escherichia	2.15888	0.0428168
CSARVVQRGVETQYF	PT026	PL_1d	212	PT026	Porphyromonas	3.77565	0.0323912
CSARVVQRGVETQYF	PT026	PL_1d	212	PT026	Eubacterium	4.71464	0.0105695
CSARVVQRGVETQYF	PT026	PL_1d	212	PT026	Peptoniphilus	3.68202	0.0360026
CSASPGTSGQETQYF	PT026	PL_1d	247	PT026	Eubacterium	2.28919	0.0278867
CASSLVGWTGGSFF	PT026	PL_1d	299	PT026	Porphyromonas	4.46987	0.00360937
CASSLVGWTGGSFF	PT026	PL_1d	299	PT026	Eubacterium	5.44641	0.000603629
CASSLVGWTGGSFF	PT026	PL_1d	299	PT026	Oxalobacter	2.82677	0.0470521
CASSLVGWTGGSFF	PT026	PL_1d	299	PT026	Peptoniphilus	4.68182	0.00247788
CASSLGLNTGELFF	PT026	PL_1d	266	PT143	Eubacterium	2.35485	0.0251021
CASSLGLNTGELFF	PT026	PL_1d	266	PT143	Desulfovibrio	2.72195	0.00368275
CASSSGRTWQETQYF	PT026	PL_1d	244	PT026	Eubacterium	3.87386	0.02437
CASTLPGGRTYEQYF	PT026	PL_1d	255	PT026	Porphyromonas	3.82884	0.0304862
CASTLPGGRTYEQYF	PT026	PL_1d	255	PT026	Eubacterium	4.73775	0.0102704
CASTLPGGRTYEQYF	PT026	PL_1d	255	PT026	Peptoniphilus	3.93925	0.0268495
CASSLNSADTQYF	PT026	PL_1d	159	PT015	Porphyromonas	3.73641	0.00276229
CASSLNSADTQYF	PT026	PL_1d	159	PT003	Erysipelotrichaceae	5.58423	0.0400391
CASSLEGSYNEQFF	PT026	PL_1d	231	PT051	Parasutterella	2.60534	0.00810073
CASSLEGSYNEQFF	PT026	PL_1d	231	PT032	Erysipelotrichaceae	2.6136	0.00180501
CASSSTGHSSYEQYF	PT026	PL_1d	297	PT003	Erysipelotrichaceae	4.09669	0.018553
CASSLTGVQETQYF	PT026	PL_1d	229	PT020	Collinsella	2.45539	0.010846
CASSLTGVQETQYF	PT026	PL_1d	229	PT062	Porphyromonas	2.30423	0.00736391
CASSLTGVQETQYF	PT026	PL_1d	229	PT062	Eubacterium	2.46153	0.00882728
CASSLTGVQETQYF	PT026	PL_1d	229	PT062	Peptoniphilus	2.31632	0.00710593
CSAPRAGGGQETQYF	PT026	PL_1d	230	PT026	Eubacterium	3.8407	0.0253689
CASSLRGLAGGPHEQYF	PT026	PL_1d	203	PT026	Eubacterium	4.00412	0.020791
CAISDSGGTDTQYF	PT026	PL_1d	218	PT143	Clostridium	2.49558	0.0181957
CASSPGLTNEQFF	PT026	PL_1d	257	PT040	Porphyromonas	2.03378	0.048916
CASSEGGGGDEQFF	PT026	PL_1d	226	PT026	Oxalobacter	2.59556	0.0176122
CASSFLAEGETQYF	PT026	PL_1d	229	PT026	Eubacterium	3.8407	0.0253689
CASSFLAEGETQYF	PT026	PL_1d	229	PT026	Oxalobacter	3.07466	0.0335179
CASSQGGTEAFF	PT026	PL_1d	234	HH136	Erysipelotrichaceae	2.38112	0.0478408
CASSQGGTEAFF	PT026	PL_1d	234	HH031	Erysipelotrichaceae	2.38112	0.0478408
CASSQGGTEAFF	PT026	PL_1d	234	PT102	Erysipelotrichaceae	2.38112	0.0478408
CASSQGGTEAFF	PT026	PL_1d	234	PT062	Erysipelotrichaceae	2.38112	0.0478408
CASSQGGTEAFF	PT026	PL_1d	234	HH136	Erysipelotrichaceae	4.28028	0.0129632
CASSQRGGNEQFF	PT026	PL_1d	235	PT083	Erysipelotrichaceae	2.41602	0.0445437
CASSQRGGNEQFF	PT026	PL_1d	235	PT084	Erysipelotrichaceae	2.41602	0.0445437
CASSQDSSGANVLTF	PT026	PL_1d	199	PT020	Sutterella	2.54865	0.0239861
CASSQDSSGANVLTF	PT026	PL_1d	199	PT026	Bilophila	2.1367	0.0446429
CASSQDSSGANVLTF	PT026	PL_1d	199	PT040	Bilophila	2.1367	0.0446429
CASSQDSSGANVLTF	PT026	PL_1d	199	HH053	Bilophila	2.1367	0.0446429
CASSQDSSGANVLTF	PT026	PL_1d	199	PT020	Bilophila	2.1367	0.0446429
CASSQDSSGANVLTF	PT026	PL_1d	199	PT102	Bilophila	2.1367	0.0446429
CASSLVLNTGELFF	PT026	PL_1d	266	PT043	Paraprevotella	2.40537	0.0261319
CASSLVLNTGELFF	PT026	PL_1d	266	PT030	Erysipelotrichaceae	4.06681	0.0154207
CSVRGTSGSNNEQYF	PT026	PL_1d	254	PT026	Eubacterium	2.16497	0.033889
CSAMGATDTQYF	PT026	PL_1d	268	PT026	Porphyromonas	2.05188	0.0172236
CSAMGATDTQYF	PT026	PL_1d	268	PT026	Eubacterium	2.68393	0.00541313
CSAMGATDTQYF	PT026	PL_1d	268	PT026	Peptoniphilus	2.06549	0.0166059
CASSQEGQINQPQHF	PT026	PL_1d	180	PT088	Porphyromonas	3.69121	0.0356328
CSADGESRGVTEAFF	PT026	PL_1d	196	PT026	Porphyromonas	3.73304	0.0339927
CSADGESRGVTEAFF	PT026	PL_1d	196	PT026	Eubacterium	4.59609	0.0122373
CSADGESRGVTEAFF	PT026	PL_1d	196	PT026	Peptoniphilus	3.71901	0.0345351
CASSEAAVNTGELFF	PT026	PL_1d	178	PT026	Ruminococcaceae	2.07407	0.0482935
CASSEAAVNTGELFF	PT026	PL_1d	178	PT026	Desulfovibrio	2.45561	0.00302206
CASTAALNTEAFF	PT026	PL_1d	222	PT026	Porphyromonas	4.2713	0.00190646
CASTAALNTEAFF	PT026	PL_1d	222	PT026	Eubacterium	5.32193	0.000171829
CASTAALNTEAFF	PT026	PL_1d	222	PT026	Actinomyces	2.86721	0.0281679
CASTAALNTEAFF	PT026	PL_1d	222	PT026	Oxalobacter	3.21576	0.0155278
CASTAALNTEAFF	PT026	PL_1d	222	PT026	Peptoniphilus	4.44441	0.00130499
CASSLTNTEAFF	PT026	PL_1d	212	PT040	Eubacterium	2.08373	0.0221232
CASGGQGNQPQHF	PT026	PL_1d	190	PT071	Desulfovibrio	2.35254	0.0156024
CASSSKTTDTQYF	PT026	PL_1d	245	PT032	Coprococcus	2.38201	0.047101
CASRNTEAFF	PT026	PL_1d	171	PT145	Phascolarctobacterium	2.13991	0.0450769
CASRNTEAFF	PT026	PL_1d	171	PT062	Phascolarctobacterium	2.13991	0.0450769
CASRNTEAFF	PT026	PL_1d	171	PT040	Porphyromonas	2.29385	0.0354903
CASRNTEAFF	PT026	PL_1d	171	PT030	Porphyromonas	2.29385	0.0354903
CASRNTEAFF	PT026	PL_1d	171	CO038	Clostridium	2.14097	0.0471482
CASRNTEAFF	PT026	PL_1d	171	PT040	Peptoniphilus	2.4377	0.0269286
CASRNTEAFF	PT026	PL_1d	171	PT030	Peptoniphilus	2.4377	0.0269286
CASSLSGDTGELFF	PT026	PL_1d	180	CO172	Coprobacter	2.18543	0.0267844
CASSLSGDTGELFF	PT026	PL_1d	180	PT051	Coprobacter	2.18543	0.0267844
CASSLSGDTGELFF	PT026	PL_1d	180	PT036	Erysipelotrichaceae	2.35453	0.0483792
CSAGVGDTEAFF	PT026	PL_1d	201	PT026	Peptoniphilus	2.75511	0.000872359
CASSLLSGELFF	PT026	PL_1d	221	PT051	Paraprevotella	3.1595	0.0297107
CASSLLSGELFF	PT026	PL_1d	221	PT055	Paraprevotella	3.1595	0.0297107
CASSWGRTDTQYF	PT026	PL_1d	237	PT055	Paraprevotella	2.84208	0.0461035
CASSWGRTDTQYF	PT026	PL_1d	237	PT051	Lactobacillus	2.20117	0.0389258
CASSWGRTDTQYF	PT026	PL_1d	237	PT057	Desulfovibrio	2.40926	0.00334624
CASSWGRTDTQYF	PT026	PL_1d	237	PT020	Desulfovibrio	2.40926	0.00334624
CASSLGGVYGYTF	PT026	PL_1d	195	PT061	Streptococcus	2.13519	0.0281739
CASSLGGVYGYTF	PT026	PL_1d	195	PT003	Erysipelotrichaceae	2.26016	0.025389
CASSLGGVYGYTF	PT026	PL_1d	195	CO172	Erysipelotrichaceae	2.26016	0.025389
CASSFGGAGTEAFF	PT026	PL_1d	171	HH136	Lactobacillus	2.39483	0.00476476
CASSPYPGYYEQYF	PT026	PL_1d	148	PT026	Porphyromonas	4.03971	0.00298866
CASSPYPGYYEQYF	PT026	PL_1d	148	PT026	Eubacterium	4.84053	0.000496577
CASSPYPGYYEQYF	PT026	PL_1d	148	PT026	Desulfovibrio	2.76539	0.0324363
CASSPYPGYYEQYF	PT026	PL_1d	148	PT026	Actinomyces	2.75961	0.0327361
CASSPYPGYYEQYF	PT026	PL_1d	148	PT026	Oxalobacter	2.89926	0.0260913
CASSPYPGYYEQYF	PT026	PL_1d	148	PT026	Peptoniphilus	4.16075	0.00230673
CASSRGDEQFF	PT026	PL_1d	177	PT102	Lactobacillus	2.49668	0.0149738
CASSRGDEQFF	PT026	PL_1d	177	PT026	Porphyromonas	2.3116	0.00928517
CASSRGDEQFF	PT026	PL_1d	177	PT062	Porphyromonas	2.22125	0.00131308
CASSRGDEQFF	PT026	PL_1d	177	PT062	Eubacterium	2.23937	0.00748516
CASSEALMEGSGELFF	PT026	PL_1d	209	PT026	Porphyromonas	4.09965	0.0222625
CASSEALMEGSGELFF	PT026	PL_1d	209	PT026	Eubacterium	4.76116	0.00997554
CASSEALMEGSGELFF	PT026	PL_1d	209	PT026	Peptoniphilus	4.01259	0.0246555
CASRTSGNTGELFF	PT026	PL_1d	201	PT040	Paraprevotella	3.0329	0.0355378
CASRTSGNTGELFF	PT026	PL_1d	201	PT057	Lactobacillus	2.04254	0.033635
CASRTSGNTGELFF	PT026	PL_1d	201	PT036	Lactobacillus	2.15561	0.00389393
CASRTSGNTGELFF	PT026	PL_1d	201	PT062	Lactobacillus	2.15561	0.00389393
CASRTSGNTGELFF	PT026	PL_1d	201	PT057	Lactobacillus	2.15561	0.00389393
CASRTSGNTGELFF	PT026	PL_1d	201	PT036	Sutterella	2.26537	0.0114665
CASRTSGNTGELFF	PT026	PL_1d	201	PT062	Sutterella	2.26537	0.0114665
CASRTSGNTGELFF	PT026	PL_1d	201	PT057	Sutterella	2.26537	0.0114665
CASSEQGIPYEQYF	PT026	PL_1d	136	PT026	Actinomyces	2.7208	0.00430899
CSVVEDKETQYF	PT026	PL_1d	162	PT102	Erysipelotrichaceae	4.79789	0.00698682
CASSAGTANTEAFF	PT026	PL_1d	152	PT004	Coprococcus	2.22711	0.0118473
CASSSRDRPYEQYF	PT026	PL_1d	164	PT032	Eubacterium	2.36722	0.000292402
CASSISGQSSYEQYF	PT026	PL_1d	155	CO228	Dialister	2.11942	0.0183678
CASSRDGTYNEQFF	PT026	PL_1d	180	CO068	Lactobacillus	2.80237	0.0485968
CASSRDGTYNEQFF	PT026	PL_1d	180	PT061	Clostridium	2.43016	0.0230196
CASSRDGTYNEQFF	PT026	PL_1d	180	CO038	Erysipelotrichaceae	4.16547	0.0156962
CASSQTGAGELFF	PT026	PL_1d	136	PT026	Oxalobacter	3.0457	0.0349079
CASSQTGAGELFF	PT026	PL_1d	136	PT061	Oxalobacter	3.0457	0.0349079
CASSQTGAGELFF	PT026	PL_1d	136	CO038	Peptoniphilus	2.18552	0.0402791
CASSTGTSEGGELFF	PT026	PL_1d	154	PT026	Porphyromonas	3.78043	0.0322156
CASSTGTSEGGELFF	PT026	PL_1d	154	PT026	Eubacterium	4.72231	0.0104693
CASSTGTSEGGELFF	PT026	PL_1d	154	PT026	Peptoniphilus	3.81908	0.0308283
CSASSGDKSYNEQFF	PT026	PL_1d	170	PT026	Porphyromonas	3.54826	0.0417775
CSASSGDKSYNEQFF	PT026	PL_1d	170	PT026	Eubacterium	4.5818	0.0124544
CSASSGDKSYNEQFF	PT026	PL_1d	170	PT026	Peptoniphilus	3.5526	0.0415781
CASSQQNTGELFF	PT026	PL_1d	124	PT047	Phascolarctobacterium	2.27016	0.0479876
CASSQQNTGELFF	PT026	PL_1d	124	PT145	Phascolarctobacterium	2.27016	0.0479876
CASSNLAGDTDTQYF	PT026	PL_1d	160	PT026	Eubacterium	2.85823	0.0255228
CASSNLAGDTDTQYF	PT026	PL_1d	160	PT026	Oxalobacter	2.13566	0.0348044
CASSYSGGGYTF	PT026	PL_1d	115	PT061	Actinomyces	3.05323	0.0131208
CASSLPTTDTQYF	PT026	PL_1d	158	CO111	Sutterella	2.39087	0.0469456
CSARLAGLDTGELFF	PT026	PL_1d	143	PT026	Eubacterium	3.46251	0.00963017
CSARLAGLDTGELFF	PT026	PL_1d	143	PT026	Peptoniphilus	2.92421	0.0117027
CASSQGGNQPQHF	PT026	PL_1d	158	PT145	Porphyromonas	2.38725	0.0296973
CASSQGGNQPQHF	PT026	PL_1d	158	CO255	Actinomyces	3.7396	0.000706364
CASSQGGNQPQHF	PT026	PL_1d	158	PT145	Peptoniphilus	2.66173	0.0172078
CASGTGNTEAFF	PT026	PL_1d	124	PT040	Porphyromonas	2.26781	0.037271
CASGTGNTEAFF	PT026	PL_1d	124	PT143	Desulfovibrio	2.65052	0.0388375
CASGTGNTEAFF	PT026	PL_1d	124	PT040	Peptoniphilus	2.36918	0.0307489
CASRLTGGNQPQHF	PT026	PL_1d	152	PT020	Lactobacillus	2.26219	0.00190877
CSAGTSNQPQHF	PT026	PL_1d	170	PT061	Streptococcus	2.37805	0.0198756
CASSLGQNNEQFF	PT026	PL_1d	222	PT055	Paraprevotella	3.45121	0.00021964
CASSLGQNNEQFF	PT026	PL_1d	222	PT140	Paraprevotella	3.45121	0.00021964
CASSLGQNNEQFF	PT026	PL_1d	222	PT102	Coprobacter	2.06221	0.0388887
CASSLGQNNEQFF	PT026	PL_1d	222	PT055	Desulfovibrio	2.68881	0.00662898
CASSLGQNNEQFF	PT026	PL_1d	222	PT140	Desulfovibrio	2.68881	0.00662898
CASSLGQNNEQFF	PT026	PL_1d	222	CO038	Erysipelotrichaceae	2.35515	0.0484591
CASSLGQNNEQFF	PT026	PL_1d	222	CO050	Peptoniphilus	2.52476	1.84961e-11
CASSLGQNNEQFF	PT026	PL_1d	222	HH039	Peptoniphilus	2.52476	1.84961e-11
CASSLGQNNEQFF	PT026	PL_1d	222	CO182	Peptoniphilus	2.52476	1.84961e-11
CASSGVNTEAFF	PT026	PL_1d	109	CO038	Bifidobacterium	2.36878	0.0166282
CASSGVNTEAFF	PT026	PL_1d	109	CO038	Clostridium	3.40845	0.000235121
CASSQQGPYEQYF	PT026	PL_1d	131	PT102	Lactobacillus	2.06267	0.0129425
CASSDQETQYF	PT026	PL_1d	105	PT083	Streptococcus	2.36565	0.0128801
CASSDQETQYF	PT026	PL_1d	105	PT071	Streptococcus	2.36565	0.0128801
CASSDQETQYF	PT026	PL_1d	105	PT137	Eubacterium	2.27877	0.0132785
CASSDQETQYF	PT026	PL_1d	105	PT124	Erysipelotrichaceae	2.8328	0.0229249
CSARDIGPAEIEQFF	PT026	PL_1d	102	PT026	Porphyromonas	4.33295	0.00458226
CSARDIGPAEIEQFF	PT026	PL_1d	102	PT026	Eubacterium	5.24754	0.000877816
CSARDIGPAEIEQFF	PT026	PL_1d	102	PT026	Oxalobacter	2.96001	0.0393073
CSARDIGPAEIEQFF	PT026	PL_1d	102	PT026	Peptoniphilus	4.27756	0.00504155
CASSEGTF	PT026	PL_1d	61	PT026	Escherichia	2.19093	0.0419385
CASSEGTF	PT026	PL_1d	61	PT020	Escherichia	2.19093	0.0419385
CASSLGQGFSPLHF	PT026	PL_1d	131	PT051	Lactobacillus	2.49551	0.00253296
CASSLGQGFSPLHF	PT026	PL_1d	131	CO038	Bacteroidales	3.01465	0.00668662
CASSPGAQDTQYF	PT026	PL_1d	145	PT026	Escherichia	2.03586	0.0156545
CASSEQGVDEQFF	PT026	PL_1d	105	PT026	Porphyromonas	3.40474	0.0142369
CASSEQGVDEQFF	PT026	PL_1d	105	PT026	Eubacterium	4.45482	0.00222495
CASSEQGVDEQFF	PT026	PL_1d	105	PT026	Peptoniphilus	3.66896	0.00909889
CASSLTQGSYNEQFF	PT026	PL_1d	153	PT062	Porphyromonas	3.80451	0.0313449
CASSLTQGSYNEQFF	PT026	PL_1d	153	PT026	Eubacterium	2.74249	0.0016071
CASSLTQGSYNEQFF	PT026	PL_1d	153	PT062	Peptoniphilus	3.80935	0.0311722
CAISETGGSADTQYF	PT026	PL_1d	110	PT026	Porphyromonas	4.61862	0.000831311
CAISETGGSADTQYF	PT026	PL_1d	110	PT026	Eubacterium	5.68704	6.32371e-05
CAISETGGSADTQYF	PT026	PL_1d	110	PT026	Desulfovibrio	2.71067	0.0353692
CAISETGGSADTQYF	PT026	PL_1d	110	PT026	Actinomyces	3.04162	0.0205134
CAISETGGSADTQYF	PT026	PL_1d	110	PT026	Oxalobacter	3.26205	0.0138847
CAISETGGSADTQYF	PT026	PL_1d	110	PT026	Peptoniphilus	4.60362	0.000860392
CASSLRQGYNEQFF	PT026	PL_1d	109	PT088	Sutterella	2.65914	0.00127053
CASSLRQGYNEQFF	PT026	PL_1d	109	CO111	Porphyromonas	2.24857	0.0357193
CASSLRQGYNEQFF	PT026	PL_1d	109	CO111	Peptoniphilus	2.30336	0.0321306
CASSLRQGYNEQFF	PT026	PL_1d	109	PT088	Peptoniphilus	2.0466	0.00370067
CASSFSGSGELFF	PT026	PL_1d	96	CO038	Porphyromonas	2.69672	0.0185718
CASSFSGSGELFF	PT026	PL_1d	96	PT061	Actinomyces	2.34988	0.00140127
CASSFSGSGELFF	PT026	PL_1d	96	CO038	Peptoniphilus	2.77162	0.0159884
CSARPQGSGDTGELFF	PT026	PL_1d	106	PT026	Porphyromonas	4.00726	0.0248091
CSARPQGSGDTGELFF	PT026	PL_1d	106	PT026	Eubacterium	5.24641	0.00540282
CSARPQGSGDTGELFF	PT026	PL_1d	106	PT026	Peptoniphilus	4.03401	0.0240458
CSARTGPTDRGYTF	PT026	PL_1d	120	PT026	Porphyromonas	3.09532	0.0235545
CSARTGPTDRGYTF	PT026	PL_1d	120	PT032	Porphyromonas	3.09532	0.0235545
CSARTGPTDRGYTF	PT026	PL_1d	120	PT026	Eubacterium	3.98106	0.00526547
CSARTGPTDRGYTF	PT026	PL_1d	120	PT032	Eubacterium	3.98106	0.00526547
CSARTGPTDRGYTF	PT026	PL_1d	120	PT026	Oxalobacter	3.31876	0.0125154
CSARTGPTDRGYTF	PT026	PL_1d	120	PT032	Oxalobacter	3.31876	0.0125154
CSARTGPTDRGYTF	PT026	PL_1d	120	PT026	Peptoniphilus	3.08616	0.0238993
CSARTGPTDRGYTF	PT026	PL_1d	120	PT032	Peptoniphilus	3.08616	0.0238993
CSARLDPEQFF	PT026	PL_1d	66	PT026	Erysipelotrichaceae	3.93803	0.0194471
CSARVRLRMNTEAFF	PT026	PL_1d	123	PT026	Sutterella	2.68789	0.0242489
CSARVRLRMNTEAFF	PT026	PL_1d	123	PT026	Porphyromonas	3.12884	0.00168346
CSARVRLRMNTEAFF	PT026	PL_1d	123	PT026	Eubacterium	4.26501	3.92524e-05
CSARVRLRMNTEAFF	PT026	PL_1d	123	PT026	Dialister	2.51752	0.0265228
CSARVRLRMNTEAFF	PT026	PL_1d	123	PT026	Desulfovibrio	2.25501	0.027355
CSARVRLRMNTEAFF	PT026	PL_1d	123	PT026	Actinomyces	2.34643	0.0252909
CSARVRLRMNTEAFF	PT026	PL_1d	123	PT026	Oxalobacter	2.91082	0.00345533
CSARVRLRMNTEAFF	PT026	PL_1d	123	PT026	Peptoniphilus	3.21974	0.00127569
CASSEGQGSSYEQYF	PT026	PL_1d	98	PT040	Erysipelotrichaceae	2.97575	0.0180812
CASSEGQGSSYEQYF	PT026	PL_1d	98	CO172	Erysipelotrichaceae	2.97575	0.0180812
CASSQGTNTEAFF	PT026	PL_1d	95	PT061	Lactobacillus	2.4074	0.000679179
CASSQGTNTEAFF	PT026	PL_1d	95	PT026	Porphyromonas	3.24383	0.00800766
CASSQGTNTEAFF	PT026	PL_1d	95	PT143	Eubacterium	2.11261	0.0062366
CASSQGTNTEAFF	PT026	PL_1d	95	PT061	Oxalobacter	2.00752	0.00343137
CASRAASTYEQYF	PT026	PL_1d	134	PT026	Porphyromonas	3.28169	0.0174425
CASRAASTYEQYF	PT026	PL_1d	134	PT026	Eubacterium	4.07529	0.00444861
CASRAASTYEQYF	PT026	PL_1d	134	PT026	Actinomyces	2.82623	0.0294111
CASRAASTYEQYF	PT026	PL_1d	134	PT026	Peptoniphilus	3.31686	0.016465
CASSSYNEQFF	PT026	PL_1d	95	HH136	Porphyromonas	2.6458	0.00503469
CASSSYNEQFF	PT026	PL_1d	95	CO038	Porphyromonas	2.6458	0.00503469
CASSSYNEQFF	PT026	PL_1d	95	PT020	Clostridium	2.86407	0.00507936
CASSSYNEQFF	PT026	PL_1d	95	PT102	Clostridium	2.86407	0.00507936
CASSSYNEQFF	PT026	PL_1d	95	CO038	Ruminococcus	2.20374	0.0417995
CASSSYNEQFF	PT026	PL_1d	95	PT057	Erysipelotrichaceae	2.55431	0.0355442
CASSSYNEQFF	PT026	PL_1d	95	HH136	Peptoniphilus	2.78187	0.00338998
CASSSYNEQFF	PT026	PL_1d	95	CO038	Peptoniphilus	2.78187	0.00338998
CASSYGGPDGYTF	PT026	PL_1d	104	PT003	Erysipelotrichaceae	6.34504	0.000106394
CASSYGGPDGYTF	PT026	PL_1d	104	PT003	Oxalobacter	2.90068	0.0426151
CASSSRGETQYF	PT026	PL_1d	82	PT062	Ruminococcus	2.44611	0.0124763
CASSSRGETQYF	PT026	PL_1d	82	PT015	Ruminococcus	2.00704	0.0450064
CASSGTSGSSYEQYF	PT026	PL_1d	115	PT055	Clostridium	2.30768	0.0358048
CASSGTSGSSYEQYF	PT026	PL_1d	115	PT055	Ruminococcaceae	2.36505	0.0202725
CASGPSYGEQYF	PT026	PL_1d	82	PT026	Porphyromonas	3.87834	0.0288045
CASGPSYGEQYF	PT026	PL_1d	82	PT026	Eubacterium	4.57469	0.0125636
CASGPSYGEQYF	PT026	PL_1d	82	PT026	Peptoniphilus	3.86337	0.029304
CASDTANTGELFF	PT026	PL_1d	116	PT026	Actinomyces	2.29932	0.0234597
CASSAWGEQYF	PT026	PL_1d	102	PT040	Eubacterium	3.95465	7.39371e-05
CASSPGKVETQYF	PT026	PL_1d	88	PT026	Dialister	2.48987	0.0369937
CASSGTSGSTDTQYF	PT026	PL_1d	89	PT053	Akkermansia	2.68477	0.00583133
CASSGTSGSTDTQYF	PT026	PL_1d	89	PT057	Akkermansia	2.68477	0.00583133
CASSGTSGSTDTQYF	PT026	PL_1d	89	PT102	Prevotella	2.09986	0.0430263
CASSGTSGSTDTQYF	PT026	PL_1d	89	PT132	Prevotella	2.09986	0.0430263
CASSGTSGSTDTQYF	PT026	PL_1d	89	PT026	Prevotella	2.09986	0.0430263
CASSGTSGSTDTQYF	PT026	PL_1d	89	CO172	Prevotella	2.09986	0.0430263
CASSGTSGSTDTQYF	PT026	PL_1d	89	PT051	Prevotella	2.09986	0.0430263
CASSGTSGSTDTQYF	PT026	PL_1d	89	CO255	Prevotella	2.09986	0.0430263
CASSGTSGSTDTQYF	PT026	PL_1d	89	PT057	Prevotella	2.09986	0.0430263
CASSGTSGSTDTQYF	PT026	PL_1d	89	HH032	Prevotella	2.09986	0.0430263
CASSGTSGSTDTQYF	PT026	PL_1d	89	PT124	Prevotella	2.09986	0.0430263
CASSGTSGSTDTQYF	PT026	PL_1d	89	PT054	Prevotella	2.09986	0.0430263
CASSGTSGSTDTQYF	PT026	PL_1d	89	PT053	Prevotella	2.09986	0.0430263
CASSGTSGSTDTQYF	PT026	PL_1d	89	PT115	Prevotella	2.09986	0.0430263
CASSLLDLNTEAFF	PT026	PL_1d	92	PT026	Eubacterium	4.10623	0.0183358
CASSLLDLNTEAFF	PT026	PL_1d	92	PT026	Actinomyces	2.49135	0.0493357
CSARVPQGNVYEQYF	PT026	PL_1d	52	PT026	Porphyromonas	3.91366	0.0276558
CSARVPQGNVYEQYF	PT026	PL_1d	52	PT026	Eubacterium	4.88303	0.00856579
CSARVPQGNVYEQYF	PT026	PL_1d	52	PT026	Peptoniphilus	3.88335	0.028639
CASSLGGTSGTYEQYF	PT026	PL_1d	99	PT003	Bacteroidales	2.47576	0.0276108
CASSYNSGANVLTF	PT026	PL_1d	48	PT026	Eubacterium	2.17685	0.00835777
CASSYNSGANVLTF	PT026	PL_1d	48	PT053	Eubacterium	2.17685	0.00835777
CASSQEGAYEQYF	PT026	PL_1d	74	CO182	Bacteroidales	2.99166	0.00864614
CASSLAGATDTQYF	PT026	PL_1d	82	PT046	Eubacterium	2.42734	0.0482399
CASSEGGQPQHF	PT026	PL_1d	66	CO038	Dialister	2.84868	0.000394475
CASRGDRGQETQYF	PT026	PL_1d	62	PT026	Eubacterium	3.08865	0.0184132
CASSIRRGEQFF	PT026	PL_1d	64	PT047	Lactobacillus	2.24265	0.0359757
CSVAGLKDGYTF	PT026	PL_1d	71	PT026	Porphyromonas	3.43386	0.0473421
CSVAGLKDGYTF	PT026	PL_1d	71	PT026	Eubacterium	4.47121	0.0142596
CSVAGLKDGYTF	PT026	PL_1d	71	PT026	Peptoniphilus	3.52238	0.042984
CASSLPGGEAFF	PT026	PL_1d	45	PT088	Porphyromonas	3.78522	0.0320405
CASSQGPNYEQYF	PT026	PL_1d	116	PT026	Clostridium	2.65338	0.00785394
CASSQGPNYEQYF	PT026	PL_1d	116	PT061	Clostridium	2.65338	0.00785394
CASSQGPNYEQYF	PT026	PL_1d	116	PT051	Clostridium	2.65338	0.00785394
CASSQGPNYEQYF	PT026	PL_1d	116	CO068	Clostridium	2.65338	0.00785394
CASSQGPNYEQYF	PT026	PL_1d	116	HH135	Clostridium	2.65338	0.00785394
CASSQGPNYEQYF	PT026	PL_1d	116	PT026	Dialister	2.36093	0.00102057
CASSQGPNYEQYF	PT026	PL_1d	116	PT061	Dialister	2.36093	0.00102057
CASSQGPNYEQYF	PT026	PL_1d	116	PT051	Dialister	2.36093	0.00102057
CASSQGPNYEQYF	PT026	PL_1d	116	CO068	Dialister	2.36093	0.00102057
CASSQGPNYEQYF	PT026	PL_1d	116	HH135	Dialister	2.36093	0.00102057
CASSRTGVGANVLTF	PT026	PL_1d	75	PT026	Porphyromonas	3.58761	0.0399999
CSASSPGSSYNEQFF	PT026	PL_1d	21	PT026	Porphyromonas	2.68139	0.00834451
CSASSPGSSYNEQFF	PT026	PL_1d	21	PT026	Eubacterium	2.54	0.0413427
CSASSPGSSYNEQFF	PT026	PL_1d	21	PT026	Peptoniphilus	3.36059	0.000822465
CASSLTSGSYNEQFF	PT026	PL_1d	64	PT051	Paraprevotella	2.62054	0.0111286
CASSLTSGSYNEQFF	PT026	PL_1d	64	HH039	Eubacterium	2.11343	0.0367136
CASSLTSGSYNEQFF	PT026	PL_1d	64	PT003	Parasutterella	2.23758	0.00457091
CASSLTSGSYNEQFF	PT026	PL_1d	64	PT051	Parasutterella	2.23758	0.00457091
CASSLTSGSYNEQFF	PT026	PL_1d	64	CO038	Parasutterella	2.23758	0.00457091
CASSLTSGSYNEQFF	PT026	PL_1d	64	PT004	Parasutterella	2.23758	0.00457091
CASSLTSGSYNEQFF	PT026	PL_1d	64	PT020	Parasutterella	2.23758	0.00457091
CASSLTSGSYNEQFF	PT026	PL_1d	64	PT071	Parasutterella	2.23758	0.00457091
CASSSSTDTQYF	PT026	PL_1d	28	PT084	Sutterella	2.23301	0.0117768
CASSSSTDTQYF	PT026	PL_1d	28	PT002	Actinomyces	2.38094	0.0149727
CASSTGDQPQHF	PT026	PL_1d	43	PT051	Phascolarctobacterium	2.52725	0.0159854
CASSTGDQPQHF	PT026	PL_1d	43	PT020	Desulfovibrio	2.85524	0.0192996
CASSTGDQPQHF	PT026	PL_1d	43	PT057	Desulfovibrio	2.61913	0.0407529
CASSTGDQPQHF	PT026	PL_1d	43	PT057	Actinomyces	2.67913	0.0371556
CASSLQGNSPLHF	PT026	PL_1d	51	PT040	Porphyromonas	3.20817	0.0196579
CASSLQGNSPLHF	PT026	PL_1d	51	PT040	Eubacterium	3.44564	0.0379893
CASSLQGNSPLHF	PT026	PL_1d	51	PT040	Peptoniphilus	3.29669	0.0170192
CASSRTSNYGYTF	PT026	PL_1d	28	PT062	Porphyromonas	3.5613	0.0411807
CASSPGLVPYEQYF	PT026	PL_1d	36	PT057	Paraprevotella	2.45943	0.00523121
CASSPGLVPYEQYF	PT026	PL_1d	36	PT057	Bacteroidales	2.23138	0.0219429
CASSDLYEQYF	PT026	PL_1d	49	PT044	Ruminococcaceae	2.02406	0.0135705
CASSDLYEQYF	PT026	PL_1d	49	PT004	Ruminococcaceae	2.02406	0.0135705
CASSDLYEQYF	PT026	PL_1d	49	PT057	Ruminococcaceae	2.02406	0.0135705
CASSELAGGQETQYF	PT026	PL_1d	42	PT026	Clostridium	2.30321	0.035691
CASSELAGGQETQYF	PT026	PL_1d	42	PT102	Clostridium	2.30321	0.035691
CASSELAGGQETQYF	PT026	PL_1d	42	HH032	Clostridium	2.30321	0.035691
CASSELAGGQETQYF	PT026	PL_1d	42	PT124	Clostridium	2.30321	0.035691
CASSELAGGQETQYF	PT026	PL_1d	42	PT084	Clostridium	2.30321	0.035691
CASSELAGGQETQYF	PT026	PL_1d	42	PT143	Clostridium	2.30321	0.035691
CASSELAGGQETQYF	PT026	PL_1d	42	HH053	Clostridium	2.30321	0.035691
CASSELAGGQETQYF	PT026	PL_1d	42	PT026	Dialister	2.89239	0.000328222
CASSELAGGQETQYF	PT026	PL_1d	42	PT102	Dialister	2.89239	0.000328222
CASSELAGGQETQYF	PT026	PL_1d	42	HH032	Dialister	2.89239	0.000328222
CASSELAGGQETQYF	PT026	PL_1d	42	PT124	Dialister	2.89239	0.000328222
CASSELAGGQETQYF	PT026	PL_1d	42	PT084	Dialister	2.89239	0.000328222
CASSELAGGQETQYF	PT026	PL_1d	42	PT143	Dialister	2.89239	0.000328222
CASSELAGGQETQYF	PT026	PL_1d	42	HH053	Dialister	2.89239	0.000328222
CASSELAGGQETQYF	PT026	PL_1d	42	PT026	Actinomyces	2.49504	0.000316857
CASSELAGGQETQYF	PT026	PL_1d	42	PT102	Actinomyces	2.49504	0.000316857
CASSELAGGQETQYF	PT026	PL_1d	42	HH032	Actinomyces	2.49504	0.000316857
CASSELAGGQETQYF	PT026	PL_1d	42	PT124	Actinomyces	2.49504	0.000316857
CASSELAGGQETQYF	PT026	PL_1d	42	PT084	Actinomyces	2.49504	0.000316857
CASSELAGGQETQYF	PT026	PL_1d	42	PT143	Actinomyces	2.49504	0.000316857
CASSELAGGQETQYF	PT026	PL_1d	42	HH053	Actinomyces	2.49504	0.000316857
CASSELAGGQETQYF	PT026	PL_1d	42	HH039	Actinomyces	2.71355	0.0352101
CASSELAGGQETQYF	PT026	PL_1d	42	HH039	Peptoniphilus	3.60397	0.0101722
CASMETSTDTQYF	PT026	PL_1d	42	PT026	Porphyromonas	3.53406	0.0043187
CASMETSTDTQYF	PT026	PL_1d	42	PT026	Peptoniphilus	3.51003	0.00455019
CASSSEGLGADTQYF	PT026	PL_1d	41	PT026	Eubacterium	3.81622	0.0261303
CASSTTTHETSYEQYF	PT026	PL_1d	67	PT026	Porphyromonas	4.76931	0.000586652
CASSTTTHETSYEQYF	PT026	PL_1d	67	PT026	Eubacterium	5.69581	6.18624e-05
CASSTTTHETSYEQYF	PT026	PL_1d	67	PT026	Desulfovibrio	2.60488	0.0416466
CASSTTTHETSYEQYF	PT026	PL_1d	67	PT026	Actinomyces	2.84953	0.0283162
CASSTTTHETSYEQYF	PT026	PL_1d	67	PT026	Oxalobacter	3.26205	0.0138847
CASSTTTHETSYEQYF	PT026	PL_1d	67	PT026	Peptoniphilus	4.68486	0.00071372
CASSSASGYTF	PT026	PL_1d	35	PT026	Eubacterium	3.95962	0.0219546
CASSSASGYTF	PT026	PL_1d	35	PT026	Oxalobacter	3.06821	0.0338236
CSARDIGTRNNEQFF	PT026	PL_1d	16	PT026	Porphyromonas	4.55882	0.00308525
CSARDIGTRNNEQFF	PT026	PL_1d	16	PT026	Eubacterium	5.57963	0.00046862
CSARDIGTRNNEQFF	PT026	PL_1d	16	PT026	Oxalobacter	2.97575	0.0384662
CSARDIGTRNNEQFF	PT026	PL_1d	16	PT026	Peptoniphilus	4.51943	0.00330782
CASSPPFNYGYTF	PT026	PL_1d	60	PT026	Actinomyces	2.06526	0.014954
CASSPPFNYGYTF	PT026	PL_1d	60	HH135	Actinomyces	2.06526	0.014954
CASSPPFNYGYTF	PT026	PL_1d	60	PT145	Actinomyces	2.06526	0.014954
CASSFLAGTDTQYF	PT026	PL_1d	26	PT062	Porphyromonas	3.75188	0.0332761
CASSFLAGTDTQYF	PT026	PL_1d	26	PT003	Erysipelotrichaceae	3.16762	0.000280139
CASSFLAGTDTQYF	PT026	PL_1d	26	PT131	Erysipelotrichaceae	3.16762	0.000280139
CASSFLAGTDTQYF	PT026	PL_1d	26	HH136	Erysipelotrichaceae	3.16762	0.000280139
CASSFLAGTDTQYF	PT026	PL_1d	26	PT073	Erysipelotrichaceae	3.16762	0.000280139
CASSFLAGTDTQYF	PT026	PL_1d	26	HH039	Erysipelotrichaceae	3.16762	0.000280139
CASSFLAGTDTQYF	PT026	PL_1d	26	PT068	Erysipelotrichaceae	3.16762	0.000280139
CASSFLAGTDTQYF	PT026	PL_1d	26	PT124	Erysipelotrichaceae	3.16762	0.000280139
CASSFLAGTDTQYF	PT026	PL_1d	26	PT001	Erysipelotrichaceae	3.16762	0.000280139
CASSFLAGTDTQYF	PT026	PL_1d	26	PT053	Erysipelotrichaceae	3.16762	0.000280139
CASSFLAGTDTQYF	PT026	PL_1d	26	PT030	Erysipelotrichaceae	3.16762	0.000280139
CASSFLAGTDTQYF	PT026	PL_1d	26	PT115	Erysipelotrichaceae	3.16762	0.000280139
CASSFLAGTDTQYF	PT026	PL_1d	26	PT062	Peptoniphilus	3.78522	0.0320405
CASSQDRADTQYF	PT026	PL_1d	17	CO038	Phascolarctobacterium	2.28852	0.0322397
CASSQDRADTQYF	PT026	PL_1d	17	CO172	Phascolarctobacterium	2.28852	0.0322397
CASSLAGLGSPLHF	PT026	PL_1d	11	PT061	Lactobacillus	2.25158	0.0353659
CASSSGVEQYF	PT026	PL_1d	51	PT061	Erysipelotrichaceae	2.03506	0.0399716
CASSFGSNQPQHF	PT026	PL_1d	6	PT051	Paraprevotella	2.63716	0.016109
CASSFGSNQPQHF	PT026	PL_1d	6	PT071	Paraprevotella	2.63716	0.016109
CASSFGSNQPQHF	PT026	PL_1d	6	PT026	Desulfovibrio	2.49701	0.0489277
CASSFGSNQPQHF	PT026	PL_1d	6	HH135	Actinomyces	2.04516	0.011387
CASSFGSNQPQHF	PT026	PL_1d	6	PT046	Oxalobacter	2.35373	0.0144377
CASSLALAGGTDTQYF	PT026	PL_1d	13	PT040	Porphyromonas	3.84358	0.0299767
CASSLALAGGTDTQYF	PT026	PL_1d	13	PT040	Eubacterium	4.95162	0.00785782
CASSLALAGGTDTQYF	PT026	PL_1d	13	PT032	Ruminococcaceae	2.10602	0.0459342
CASSLALAGGTDTQYF	PT026	PL_1d	13	PT040	Peptoniphilus	3.79003	0.0318659
CASSQGPNTGELFF	PT026	PL_1d	22	PT047	Eubacterium	2.85919	0.00115069
CASSQGPNTGELFF	PT026	PL_1d	22	PT032	Eubacterium	2.85919	0.00115069
CASSQGPNTGELFF	PT026	PL_1d	22	PT136	Escherichia	2.21853	0.00864442
CASSTGTVYEQYF	PT026	PL_1d	6	PT026	Desulfovibrio	2.51509	0.013038
CASSLHPGGPYEQYF	PT026	PL_1d	14	PT026	Porphyromonas	3.20569	0.00866512
CASSLHPGGPYEQYF	PT026	PL_1d	14	PT026	Eubacterium	3.19438	0.0169892
CASSLHPGGPYEQYF	PT026	PL_1d	14	PT026	Peptoniphilus	3.31313	0.00692866
CASRADGGEGATNEKLFF	PT026	PL_1d	5	PT026	Porphyromonas	3.71901	0.0345351
CASRADGGEGATNEKLFF	PT026	PL_1d	5	PT026	Eubacterium	4.59609	0.0122373
CASRADGGEGATNEKLFF	PT026	PL_1d	5	PT026	Peptoniphilus	3.74244	0.0336334
CASSFTYEQYF	PT026	PL_1d	29	CO172	Desulfovibrio	2.34643	0.0252909
CASSLNSGNTIYF	PT026	PL_1d	5	PT026	Coprococcus	2.38201	0.047101
CASSLNSGNTIYF	PT026	PL_1d	5	PT026	Dialister	2.566	0.0233433
CASSLNSGNTIYF	PT026	PL_1d	5	PT102	Prevotella	2.08449	0.039203
CASSLNSGNTIYF	PT026	PL_1d	5	PT136	Prevotella	2.08449	0.039203
CASSLNSGNTIYF	PT026	PL_1d	5	PT026	Peptoniphilus	3.8909	0.000292343
CSVARVSTDTQYF	PT026	PL_1d	44	CO038	Clostridium	2.30868	0.0307843
CSVARVSTDTQYF	PT026	PL_1d	44	CO038	Peptoniphilus	2.33437	0.00147302
CASSAGEANEQFF	PT026	PL_1d	19	PT026	Porphyromonas	3.93925	0.0268495
CASSAGEANEQFF	PT026	PL_1d	19	PT026	Eubacterium	4.86629	0.00874756
CASSAGEANEQFF	PT026	PL_1d	19	PT026	Peptoniphilus	4.16172	0.0206881
CASSLTGALNTEAFF	PT026	PL_1d	16	HH080	Erysipelotrichaceae	3.4896	0.0347195
CASSLPSTDTQYF	PT026	PL_1d	35	PT062	Porphyromonas	3.76244	0.011874
CASSLPSTDTQYF	PT026	PL_1d	35	PT083	Desulfovibrio	3.17581	0.0102149
CASSLPSTDTQYF	PT026	PL_1d	35	PT003	Escherichia	2.65417	0.000553838
CASSLPSTDTQYF	PT026	PL_1d	35	PT102	Escherichia	2.65417	0.000553838
CASSLPSTDTQYF	PT026	PL_1d	35	PT062	Peptoniphilus	3.89398	0.00959648
CASSLGMDTEAFF	PT026	PL_1d	36	PT055	Coprococcus	2.64931	0.00170564
CASSLGMDTEAFF	PT026	PL_1d	36	PT055	Escherichia	2.64828	0.00950663
CASSSKLGYHEQYF	PT026	PL_1d	29	PT026	Porphyromonas	4.48626	0.0035069
CASSSKLGYHEQYF	PT026	PL_1d	29	PT026	Eubacterium	5.45559	0.000593222
CASSSKLGYHEQYF	PT026	PL_1d	29	PT026	Oxalobacter	2.85436	0.0453539
CASSSKLGYHEQYF	PT026	PL_1d	29	PT026	Peptoniphilus	4.44822	0.00374907
CASSFGDTEAFF	PT026	PL_1d	14	HH136	Coprococcus	2.73715	0.0242497
CASSFGDTEAFF	PT026	PL_1d	14	PT102	Eubacterium	2.60232	0.037391
CASSFGDTEAFF	PT026	PL_1d	14	PT062	Eubacterium	2.60232	0.037391
CASSFGDTEAFF	PT026	PL_1d	14	PT061	Akkermansia	2.7685	0.0059763
CASSFGDTEAFF	PT026	PL_1d	14	CO050	Akkermansia	2.7685	0.0059763
CASSFGDTEAFF	PT026	PL_1d	14	PT102	Peptoniphilus	2.12885	0.044801
CASSFGDTEAFF	PT026	PL_1d	14	PT062	Peptoniphilus	2.12885	0.044801
CASSPRDRADTQYF	PT026	PL_1d	5	PT026	Sutterella	2.50415	0.0364798
CASSPRDRADTQYF	PT026	PL_1d	5	PT026	Dialister	2.38367	0.0415528
CASSPRDRADTQYF	PT026	PL_1d	5	PT026	Oxalobacter	3.95061	0.000933766
CASSLLAGGPSTGELFF	PT026	PL_1d	45	PT026	Coprococcus	2.35831	0.0475797
CASSLLAGGPSTGELFF	PT026	PL_1d	45	PT026	Sutterella	2.61211	0.0217635
CASSLLAGGPSTGELFF	PT026	PL_1d	45	PT026	Porphyromonas	5.08354	9.67959e-06
CASSLLAGGPSTGELFF	PT026	PL_1d	45	PT026	Eubacterium	6.33675	5.34399e-08
CASSLLAGGPSTGELFF	PT026	PL_1d	45	PT026	Dialister	2.59484	0.0223333
CASSLLAGGPSTGELFF	PT026	PL_1d	45	PT026	Desulfovibrio	3.55912	0.00179896
CASSLLAGGPSTGELFF	PT026	PL_1d	45	PT026	Actinomyces	3.67142	0.00129531
CASSLLAGGPSTGELFF	PT026	PL_1d	45	PT026	Oxalobacter	4.12909	0.000307139
CASSLLAGGPSTGELFF	PT026	PL_1d	45	PT026	Peptoniphilus	5.11114	8.69129e-06
CSASPGRQNYGYTF	PT026	PL_1d	39	PT026	Erysipelotrichaceae	4.39232	0.011774
CASSQGDSPSYEQYF	PT026	PL_1d	19	PT026	Porphyromonas	2.81416	0.0364047
CASSQGDSPSYEQYF	PT026	PL_1d	19	PT026	Eubacterium	4.03847	0.0047523
CASSQGDSPSYEQYF	PT026	PL_1d	19	PT026	Oxalobacter	3.29977	0.01296
CASSQGDSPSYEQYF	PT026	PL_1d	19	PT026	Peptoniphilus	2.86372	0.0337708
CASSLEGSNQPQHF	PT026	PL_1d	31	CO050	Eubacterium	2.96014	0.000939278
CASSLEGSNQPQHF	PT026	PL_1d	31	HH136	Eubacterium	2.96014	0.000939278
CASSLEGSNQPQHF	PT026	PL_1d	31	HH053	Erysipelotrichaceae	2.28851	0.00229852
CASSLEGSNQPQHF	PT026	PL_1d	31	HH053	Prevotella	2.2614	0.0030493
CASSLEGSNQPQHF	PT026	PL_1d	31	PT040	Oxalobacter	2.21688	0.00778258
CASSLEGSNQPQHF	PT026	PL_1d	31	PT003	Oxalobacter	2.21688	0.00778258
CASSLFSGETQYF	PT026	PL_1d	11	PT026	Bilophila	2.25362	0.0233093
CASSLFSGETQYF	PT026	PL_1d	11	PT102	Bilophila	2.25362	0.0233093
CASSALAGGPDEQFF	PT026	PL_1d	9	PT026	Porphyromonas	3.90858	0.0278184
CASSALAGGPDEQFF	PT026	PL_1d	9	PT026	Eubacterium	4.60328	0.0121295
CASSALAGGPDEQFF	PT026	PL_1d	9	PT026	Peptoniphilus	3.96515	0.0260552
CASSLQGATGELFF	PT026	PL_1d	7	CO172	Bilophila	2.40591	0.0167349
CASSLQGATGELFF	PT026	PL_1d	7	CO172	Erysipelotrichaceae	2.69932	0.000549998
CSAWTGGYEQYF	PT026	PL_1d	6	PT088	Ruminococcaceae	2.81053	0.00429389
CSAWTGGYEQYF	PT026	PL_1d	6	PT004	Ruminococcaceae	2.81053	0.00429389
CASKSAGSLYGYTF	PT026	PL_1d	10	PT026	Porphyromonas	3.88556	0.00972946
CASKSAGSLYGYTF	PT026	PL_1d	10	PT026	Eubacterium	4.93303	0.0015717
CASKSAGSLYGYTF	PT026	PL_1d	10	PT026	Oxalobacter	2.79629	0.0489882
CASKSAGSLYGYTF	PT026	PL_1d	10	PT026	Peptoniphilus	3.95808	0.00863758
CASSQGSVREKLFF	PT026	PL_1d	6	PT026	Porphyromonas	3.62761	0.038261
CASSQGSVREKLFF	PT026	PL_1d	6	PT026	Eubacterium	4.82512	0.00921032
CASSQGSVREKLFF	PT026	PL_1d	6	PT026	Peptoniphilus	3.67743	0.0361882
CASRQGRSGANVLTF	PT026	PL_1d	5	PT102	Erysipelotrichaceae	3.46578	0.0336381
CSARDLTDSGQYF	PT026	PL_1d	4	PT026	Porphyromonas	3.6053	0.0392223
CSARDLTDSGQYF	PT026	PL_1d	4	PT026	Eubacterium	4.69939	0.0107713
CSARDLTDSGQYF	PT026	PL_1d	4	PT026	Peptoniphilus	3.67743	0.0361882
CASSYRYEQYF	CO012	PL_1w	2841	PT083	Oxalobacter	2.32405	0.0453881
CASSVNTEAFF	CO012	PL_1w	1993	PT061	Bifidobacterium	2.18814	0.0403515
CASSVNTEAFF	CO012	PL_1w	1993	PT084	Streptococcus	2.12573	0.0301291
CASSVNTEAFF	CO012	PL_1w	1993	PT055	Streptococcus	2.12573	0.0301291
CASSVNTEAFF	CO012	PL_1w	1993	PT061	Prevotella	2.19374	0.0405043
CASSLQGGNYEQYF	CO012	PL_1w	2018	PT055	Erysipelotrichaceae	3.61692	0.028514
CATSESYNEQFF	CO012	PL_1w	1556	PT125	Oxalobacter	3.48037	0.00528523
CASSPGQGYTDTQYF	CO012	PL_1w	1204	HH031	Actinomyces	3.25013	0.000127517
CASSPGQGYTDTQYF	CO012	PL_1w	1204	PT030	Actinomyces	3.25013	0.000127517
CASRGAANTGELFF	CO012	PL_1w	1283	PT062	Porphyromonas	2.92602	0.0022013
CASRGAANTGELFF	CO012	PL_1w	1283	PT062	Peptoniphilus	2.92602	0.0022013
CSARPGLALETQYF	CO012	PL_1w	1385	PT051	Coprococcus	2.28971	0.0494784
CSARPGLALETQYF	CO012	PL_1w	1385	HH135	Coprococcus	2.28971	0.0494784
CASSWQLTDTQYF	CO012	PL_1w	1141	PT088	Porphyromonas	3.25199	0.0183087
CASSWQLTDTQYF	CO012	PL_1w	1141	PT088	Desulfovibrio	2.73943	0.0338018
CASSPGQAYEQYF	CO012	PL_1w	1165	PT088	Coprococcus	2.40046	0.0300963
CASSPGQAYEQYF	CO012	PL_1w	1165	PT057	Lactobacillus	2.64066	0.00108469
CASSPGQAYEQYF	CO012	PL_1w	1165	PT004	Clostridium	2.1931	0.0355
CASSPGQAYEQYF	CO012	PL_1w	1165	PT071	Clostridium	2.1931	0.0355
CASSPGQAYEQYF	CO012	PL_1w	1165	PT057	Actinomyces	2.58437	0.00256372
CASSEGSSGANVLTF	CO012	PL_1w	1124	PT043	Eubacterium	2.9517	0.0209062
CASSGSYEQYF	CO012	PL_1w	1149	PT030	Clostridium	2.17402	0.0337778
CASSFGQANEKLFF	CO012	PL_1w	1123	PT135	Sutterella	2.72104	0.0140865
CASSFGQANEKLFF	CO012	PL_1w	1123	PT135	Erysipelotrichaceae	3.51096	0.0318197
CASSFGQANEKLFF	CO012	PL_1w	1123	PT020	Escherichia	2.41173	0.0254134
CASTAGTEAFF	CO012	PL_1w	990	PT062	Prevotella	2.1507	0.0348488
CASSLGGSAEAFF	CO012	PL_1w	1052	PT040	Eubacterium	3.82434	0.0258753
CASSPTGTAYEQYF	CO012	PL_1w	837	PT061	Actinomyces	2.77117	0.0321385
CASSLGGANTEAFF	CO012	PL_1w	920	HH135	Paraprevotella	3.73854	3.81769e-05
CASSLGGANTEAFF	CO012	PL_1w	920	PT002	Bilophila	2.13714	0.0277277
CASSLGGANTEAFF	CO012	PL_1w	920	PT020	Bilophila	2.13714	0.0277277
CASSLGGANTEAFF	CO012	PL_1w	920	PT145	Bilophila	2.13714	0.0277277
CASSLGGANTEAFF	CO012	PL_1w	920	PT002	Porphyromonas	2.19413	2.04598e-05
CASSLGGANTEAFF	CO012	PL_1w	920	PT020	Porphyromonas	2.19413	2.04598e-05
CASSLGGANTEAFF	CO012	PL_1w	920	PT145	Porphyromonas	2.19413	2.04598e-05
CASSLGGANTEAFF	CO012	PL_1w	920	PT145	Desulfovibrio	2.85783	0.00116608
CASSLGGANTEAFF	CO012	PL_1w	920	PT061	Ruminococcus	2.25805	0.0192452
CASSLGGANTEAFF	CO012	PL_1w	920	PT036	Ruminococcus	2.25805	0.0192452
CASSLGGANTEAFF	CO012	PL_1w	920	PT083	Ruminococcus	2.25805	0.0192452
CASSLGGANTEAFF	CO012	PL_1w	920	PT003	Akkermansia	2.09627	0.0391799
CASSLGGANTEAFF	CO012	PL_1w	920	PT003	Erysipelotrichaceae	2.08823	0.0101952
CASSLGGANTEAFF	CO012	PL_1w	920	PT002	Peptoniphilus	2.20459	1.88879e-05
CASSLGGANTEAFF	CO012	PL_1w	920	PT020	Peptoniphilus	2.20459	1.88879e-05
CASSLGGANTEAFF	CO012	PL_1w	920	PT145	Peptoniphilus	2.20459	1.88879e-05
CASSEAANTGELFF	CO012	PL_1w	907	CO038	Peptoniphilus	2.45901	0.00132814
CASSSRGEKLFF	CO012	PL_1w	814	PT015	Lactobacillus	2.29939	0.0322423
CASSSRGEKLFF	CO012	PL_1w	814	PT015	Oxalobacter	2.62111	0.0166751
CASSIGGQYYEQYF	CO012	PL_1w	513	PT055	Phascolarctobacterium	2.31952	0.0404529
CASSLGPYTDTQYF	CO012	PL_1w	674	PT040	Porphyromonas	3.83374	0.0303159
CASSLGPYTDTQYF	CO012	PL_1w	674	PT040	Eubacterium	4.66183	0.0112841
CASSLGPYTDTQYF	CO012	PL_1w	674	PT040	Peptoniphilus	3.91366	0.0276558
CSVDREGTEAFF	CO012	PL_1w	714	PT047	Prevotella	2.29538	0.0027297
CSVDREGTEAFF	CO012	PL_1w	714	CO050	Prevotella	2.29538	0.0027297
CSVDREGTEAFF	CO012	PL_1w	714	PT046	Prevotella	2.29538	0.0027297
CASSPSGADNEQFF	CO012	PL_1w	490	PT015	Porphyromonas	2.4226	0.0253998
CASSPSGADNEQFF	CO012	PL_1w	490	PT015	Desulfovibrio	2.36939	0.0249445
CASSPSGADNEQFF	CO012	PL_1w	490	PT015	Peptoniphilus	2.31854	0.031194
CASSPQTGELFF	CO012	PL_1w	547	HH031	Eubacterium	2.46853	0.0451765
CASSLGVGDTQYF	CO012	PL_1w	372	PT032	Erysipelotrichaceae	2.61758	0.0017308
CASSLGVGDTQYF	CO012	PL_1w	372	CO111	Erysipelotrichaceae	2.61758	0.0017308
CASSVTDTQYF	CO012	PL_1w	328	PT136	Collinsella	2.28893	0.028052
CASSVTDTQYF	CO012	PL_1w	328	CO038	Porphyromonas	2.0591	0.0206231
CASSVTDTQYF	CO012	PL_1w	328	PT015	Porphyromonas	2.75878	0.00864712
CASSVTDTQYF	CO012	PL_1w	328	PT083	Porphyromonas	2.09183	0.0479853
CASSVTDTQYF	CO012	PL_1w	328	PT015	Peptoniphilus	2.92439	0.00575499
CASSVTDTQYF	CO012	PL_1w	328	PT083	Peptoniphilus	2.13352	0.0444125
CASSLDRDQPQHF	CO012	PL_1w	225	CO172	Paraprevotella	2.61044	0.0275268
CASSLDRDQPQHF	CO012	PL_1w	225	PT047	Porphyromonas	2.66653	0.0197143
CASSLDRDQPQHF	CO012	PL_1w	225	PT047	Peptoniphilus	2.78509	0.0155599
CASSFSSGANVLTF	CO012	PL_1w	197	PT124	Clostridium	2.07653	0.0128685
CASSFSSGANVLTF	CO012	PL_1w	197	PT032	Erysipelotrichaceae	3.03855	0.0155898
CASSFSSGANVLTF	CO012	PL_1w	197	PT055	Erysipelotrichaceae	3.03855	0.0155898
CASSFSSGANVLTF	CO012	PL_1w	197	PT040	Peptoniphilus	2.53549	0.00326754
CASSFSSGANVLTF	CO012	PL_1w	197	PT145	Peptoniphilus	2.53549	0.00326754
CASSFSSGANVLTF	CO012	PL_1w	197	PT055	Peptoniphilus	2.53549	0.00326754
CASSLESNQPQHF	CO012	PL_1w	106	PT051	Desulfovibrio	3.02963	0.0209404
CASSLESNQPQHF	CO012	PL_1w	106	PT132	Erysipelotrichaceae	2.81658	0.00307044
CASSFRGPGNEQFF	CO012	PL_1w	225	PT102	Actinomyces	3.14772	0.00747568
CASSPQGPPDTQYF	CO012	PL_1w	130	PT032	Eubacterium	3.94213	0.0224283
CASSPQGPPDTQYF	CO012	PL_1w	130	PT032	Oxalobacter	3.14962	0.0301345
CASSRTVSGNTIYF	CO012	PL_1w	196	PT061	Oxalobacter	3.40525	0.0106545
CASSLAQGAYEQYF	CO012	PL_1w	259	PT102	Lactobacillus	2.00319	0.0219991
CASSLAQGAYEQYF	CO012	PL_1w	259	PT003	Clostridium	2.28142	0.0336863
CASSLAQGAYEQYF	CO012	PL_1w	259	PT102	Erysipelotrichaceae	4.12236	0.00040122
CASSDSGANVLTF	CO012	PL_1w	68	PT062	Lactobacillus	2.19249	0.0155255
CASSLPNSYEQYF	CO012	PL_1w	43	PT071	Clostridium	2.34314	0.0205036
CASSLPNSYEQYF	CO012	PL_1w	43	PT071	Ruminococcaceae	2.39108	0.0201032
CATRTSGGTDTQYF	CO012	PL_1w	39	PT040	Actinomyces	2.10208	0.0321265
CATRTSGGTDTQYF	CO012	PL_1w	39	PT040	Peptoniphilus	2.44769	0.0128027
CASSQGAYEQYF	CO012	PL_1w	23	PT053	Streptococcus	2.04993	0.0468767
CASSQGAYEQYF	CO012	PL_1w	23	PT102	Streptococcus	2.04993	0.0468767
CASSQGAYEQYF	CO012	PL_1w	23	PT062	Streptococcus	2.04993	0.0468767
CASSQGAYEQYF	CO012	PL_1w	23	PT079	Erysipelotrichaceae	2.624	0.0118195
CASSQGAYEQYF	CO012	PL_1w	23	PT003	Erysipelotrichaceae	2.624	0.0118195
CASSQGAYEQYF	CO012	PL_1w	23	PT051	Erysipelotrichaceae	2.624	0.0118195
