## Supplementary Table 5 for "T cell-microbiome associations captured through T cell receptor convergence analysis" (part 1 of 3)

### Sheet: Validation overlap overview
		Stimulated data		Full discovery cohort overlap		Patient-matched discovery cohort overlap		Overlap with discovery convergent TCRs		Overlap with patient-matched convergent TCRs
Patient ID	Cell type	TRA	TRB	TRA	TRB	TRA	TRB	TRA	TRB	TRA	TRB
CO012	Treg	861	1044	531	277	0 / 861 (0.0%)	0 / 1044 (0.0%)	143 / 531 (26.9%)	102 / 277 (36.8%)	0 / 531 (0.0%)	0 / 277 (0.0%)
CO038	Treg	905	1205	648	564	413 / 905 (45.6%)	415 / 1205 (34.4%)	170 / 648 (26.2%)	173 / 564 (30.7%)	56 / 648 (8.6%)	77 / 564 (13.7%)
CO082	Treg	1554	1909	972	443	0 / 1554 (0.0%)	0 / 1909 (0.0%)	253 / 972 (26.0%)	177 / 443 (40.0%)	0 / 972 (0.0%)	0 / 443 (0.0%)
CO139	Treg	1197	1579	746	423	0 / 1197 (0.0%)	0 / 1579 (0.0%)	193 / 746 (25.9%)	172 / 423 (40.7%)	0 / 746 (0.0%)	0 / 423 (0.0%)
PT026	Treg	743	966	537	457	322 / 743 (43.3%)	334 / 966 (34.6%)	136 / 537 (25.3%)	166 / 457 (36.3%)	42 / 537 (7.8%)	103 / 457 (22.5%)
PT040	Treg	940	1332	644	573	435 / 940 (46.3%)	369 / 1332 (27.7%)	198 / 644 (30.7%)	208 / 573 (36.3%)	49 / 644 (7.6%)	94 / 573 (16.4%)
CO012	Tconv	3283	7008	2068	1871	0 / 3283 (0.0%)	0 / 7008 (0.0%)	504 / 2068 (24.4%)	758 / 1871 (40.5%)	0 / 2068 (0.0%)	0 / 1871 (0.0%)
CO038	Tconv	4310	8135	3025	3412	1775 / 4310 (41.2%)	2194 / 8135 (27.0%)	795 / 3025 (26.3%)	1194 / 3412 (35.0%)	198 / 3025 (6.5%)	517 / 3412 (15.2%)
CO082	Tconv	5496	9732	3401	2337	0 / 5496 (0.0%)	0 / 9732 (0.0%)	828 / 3401 (24.3%)	983 / 2337 (42.1%)	0 / 3401 (0.0%)	0 / 2337 (0.0%)
CO139	Tconv	3330	6314	2143	1539	0 / 3330 (0.0%)	0 / 6314 (0.0%)	476 / 2143 (22.2%)	608 / 1539 (39.5%)	0 / 2143 (0.0%)	0 / 1539 (0.0%)
PT026	Tconv	3847	8544	2425	2794	1095 / 3847 (28.5%)	1257 / 8544 (14.7%)	604 / 2425 (24.9%)	1036 / 2794 (37.1%)	131 / 2425 (5.4%)	295 / 2794 (10.6%)
PT040	Tconv	3207	6995	2242	3144	1496 / 3207 (46.6%)	2141 / 6995 (30.6%)	594 / 2242 (26.5%)	1122 / 3144 (35.7%)	197 / 2242 (8.8%)	582 / 3144 (18.5%)

### Sheet: Convergent overlap with Tregs
CDR3	Stimluation patient ID	Cell type	Clone count	Discovery patient ID	Genus	Convergence	Enrichment p value
CASSGAGVSGNTIYF	PT040	Treg	781	PT040	Porphyromonas	4.2965	0.00171556
CASSGAGVSGNTIYF	PT040	Treg	781	PT040	Eubacterium	5.64386	7.04575e-05
CASSGAGVSGNTIYF	PT040	Treg	781	PT040	Peptoniphilus	4.45425	0.0012076
CASSPIEETQYF	PT040	Treg	1901	PT040	Paraprevotella	2.55073	0.0131735
CASIFSGTSNTEAFF	PT040	Treg	462	PT040	Porphyromonas	4.04481	0.0237438
CASIFSGTSNTEAFF	PT040	Treg	462	PT040	Eubacterium	5.1953	0.00576778
CASIFSGTSNTEAFF	PT040	Treg	462	PT040	Peptoniphilus	4.02327	0.0243497
CASSLSYNSPLHF	PT040	Treg	430	PT062	Sutterella	2.38224	0.030799
CASSLSYNSPLHF	PT040	Treg	430	PT062	Dialister	2.31366	0.0487295
CASSLRDGYEQYF	PT040	Treg	340	PT040	Porphyromonas	2.79938	0.0129378
CASSLRDGYEQYF	PT040	Treg	340	PT053	Porphyromonas	2.41923	0.0279147
CASSLRDGYEQYF	PT040	Treg	340	HH136	Parasutterella	2.16282	0.0332319
CASSLRDGYEQYF	PT040	Treg	340	PT040	Peptoniphilus	2.74537	0.0144824
CASSLRDGYEQYF	PT040	Treg	340	PT053	Peptoniphilus	2.4798	0.0247949
CSVEGPQPQHF	PT040	Treg	316	PT040	Paraprevotella	3.10073	0.00317232
CSVEGPQPQHF	PT040	Treg	316	PT040	Porphyromonas	2.24632	0.0387984
CSVEGPQPQHF	PT040	Treg	316	PT040	Eubacterium	3.24489	0.00490807
CSVEGPQPQHF	PT040	Treg	316	PT040	Peptoniphilus	2.35571	0.0315534
CASSLLLTDTQYF	PT040	Treg	310	PT040	Dialister	2.0122	0.00772023
CASSPGQGLAKNIQYF	PT040	Treg	682	PT040	Porphyromonas	3.46904	0.0127855
CASSPGQGLAKNIQYF	PT040	Treg	682	PT040	Peptoniphilus	3.32701	0.0161923
CASSLGETQYF	PT040	Treg	1036	HH135	Coprococcus	3.40321	0.000743878
CASSLGETQYF	PT040	Treg	1036	PT102	Coprococcus	3.40321	0.000743878
CASSLGETQYF	PT040	Treg	1036	PT026	Clostridium	2.22864	0.0322881
CASSLGETQYF	PT040	Treg	1036	HH136	Clostridium	2.22864	0.0322881
CASSLGETQYF	PT040	Treg	1036	PT055	Clostridium	2.22864	0.0322881
CASSLGETQYF	PT040	Treg	1036	PT003	Dialister	2.89905	0.0126507
CASSLGETQYF	PT040	Treg	1036	PT020	Dialister	2.89905	0.0126507
CASSLGETQYF	PT040	Treg	1036	PT032	Ruminococcus	2.31567	0.0182176
CASSLGETQYF	PT040	Treg	1036	PT003	Ruminococcus	2.31567	0.0182176
CASSLGETQYF	PT040	Treg	1036	CO050	Ruminococcus	2.31567	0.0182176
CASSLGETQYF	PT040	Treg	1036	PT036	Ruminococcus	2.31567	0.0182176
CASSLGETQYF	PT040	Treg	1036	PT051	Ruminococcus	2.31567	0.0182176
CASSLGETQYF	PT040	Treg	1036	PT015	Ruminococcus	2.31567	0.0182176
CASSLGETQYF	PT040	Treg	1036	PT145	Ruminococcus	2.31567	0.0182176
CASSLGETQYF	PT040	Treg	1036	PT055	Ruminococcus	2.31567	0.0182176
CASSLGETQYF	PT040	Treg	1036	PT057	Ruminococcus	2.31567	0.0182176
CASSLGETQYF	PT040	Treg	1036	PT044	Erysipelotrichaceae	2.72834	0.00119971
CASSLGETQYF	PT040	Treg	1036	PT051	Erysipelotrichaceae	2.72834	0.00119971
CASSLGETQYF	PT040	Treg	1036	CO038	Erysipelotrichaceae	2.72834	0.00119971
CASSLGETQYF	PT040	Treg	1036	HH135	Erysipelotrichaceae	2.72834	0.00119971
CASSLGETQYF	PT040	Treg	1036	PT030	Erysipelotrichaceae	2.72834	0.00119971
CASSLGETQYF	PT040	Treg	1036	PT057	Erysipelotrichaceae	2.72834	0.00119971
CASSLGETQYF	PT040	Treg	1036	HH135	Erysipelotrichaceae	3.06848	0.0150712
CASSLGETQYF	PT040	Treg	1036	PT102	Erysipelotrichaceae	3.06848	0.0150712
CASSLGETQYF	PT040	Treg	1036	PT003	Erysipelotrichaceae	3.55751	0.0300436
CASSLGETQYF	PT040	Treg	1036	PT020	Erysipelotrichaceae	3.55751	0.0300436
CASSLGETQYF	CO139	Treg	102	HH135	Coprococcus	3.40321	0.000743878
CASSLGETQYF	CO139	Treg	102	PT102	Coprococcus	3.40321	0.000743878
CASSLGETQYF	CO139	Treg	102	PT026	Clostridium	2.22864	0.0322881
CASSLGETQYF	CO139	Treg	102	HH136	Clostridium	2.22864	0.0322881
CASSLGETQYF	CO139	Treg	102	PT055	Clostridium	2.22864	0.0322881
CASSLGETQYF	CO139	Treg	102	PT003	Dialister	2.89905	0.0126507
CASSLGETQYF	CO139	Treg	102	PT020	Dialister	2.89905	0.0126507
CASSLGETQYF	CO139	Treg	102	PT032	Ruminococcus	2.31567	0.0182176
CASSLGETQYF	CO139	Treg	102	PT003	Ruminococcus	2.31567	0.0182176
CASSLGETQYF	CO139	Treg	102	CO050	Ruminococcus	2.31567	0.0182176
CASSLGETQYF	CO139	Treg	102	PT036	Ruminococcus	2.31567	0.0182176
CASSLGETQYF	CO139	Treg	102	PT051	Ruminococcus	2.31567	0.0182176
CASSLGETQYF	CO139	Treg	102	PT015	Ruminococcus	2.31567	0.0182176
CASSLGETQYF	CO139	Treg	102	PT145	Ruminococcus	2.31567	0.0182176
CASSLGETQYF	CO139	Treg	102	PT055	Ruminococcus	2.31567	0.0182176
CASSLGETQYF	CO139	Treg	102	PT057	Ruminococcus	2.31567	0.0182176
CASSLGETQYF	CO139	Treg	102	PT044	Erysipelotrichaceae	2.72834	0.00119971
CASSLGETQYF	CO139	Treg	102	PT051	Erysipelotrichaceae	2.72834	0.00119971
CASSLGETQYF	CO139	Treg	102	CO038	Erysipelotrichaceae	2.72834	0.00119971
CASSLGETQYF	CO139	Treg	102	HH135	Erysipelotrichaceae	2.72834	0.00119971
CASSLGETQYF	CO139	Treg	102	PT030	Erysipelotrichaceae	2.72834	0.00119971
CASSLGETQYF	CO139	Treg	102	PT057	Erysipelotrichaceae	2.72834	0.00119971
CASSLGETQYF	CO139	Treg	102	HH135	Erysipelotrichaceae	3.06848	0.0150712
CASSLGETQYF	CO139	Treg	102	PT102	Erysipelotrichaceae	3.06848	0.0150712
CASSLGETQYF	CO139	Treg	102	PT003	Erysipelotrichaceae	3.55751	0.0300436
CASSLGETQYF	CO139	Treg	102	PT020	Erysipelotrichaceae	3.55751	0.0300436
CASSLGETQYF	CO012	Treg	142	HH135	Coprococcus	3.40321	0.000743878
CASSLGETQYF	CO012	Treg	142	PT102	Coprococcus	3.40321	0.000743878
CASSLGETQYF	CO012	Treg	142	PT026	Clostridium	2.22864	0.0322881
CASSLGETQYF	CO012	Treg	142	HH136	Clostridium	2.22864	0.0322881
CASSLGETQYF	CO012	Treg	142	PT055	Clostridium	2.22864	0.0322881
CASSLGETQYF	CO012	Treg	142	PT003	Dialister	2.89905	0.0126507
CASSLGETQYF	CO012	Treg	142	PT020	Dialister	2.89905	0.0126507
CASSLGETQYF	CO012	Treg	142	PT032	Ruminococcus	2.31567	0.0182176
CASSLGETQYF	CO012	Treg	142	PT003	Ruminococcus	2.31567	0.0182176
CASSLGETQYF	CO012	Treg	142	CO050	Ruminococcus	2.31567	0.0182176
CASSLGETQYF	CO012	Treg	142	PT036	Ruminococcus	2.31567	0.0182176
CASSLGETQYF	CO012	Treg	142	PT051	Ruminococcus	2.31567	0.0182176
CASSLGETQYF	CO012	Treg	142	PT015	Ruminococcus	2.31567	0.0182176
CASSLGETQYF	CO012	Treg	142	PT145	Ruminococcus	2.31567	0.0182176
CASSLGETQYF	CO012	Treg	142	PT055	Ruminococcus	2.31567	0.0182176
CASSLGETQYF	CO012	Treg	142	PT057	Ruminococcus	2.31567	0.0182176
CASSLGETQYF	CO012	Treg	142	PT044	Erysipelotrichaceae	2.72834	0.00119971
CASSLGETQYF	CO012	Treg	142	PT051	Erysipelotrichaceae	2.72834	0.00119971
CASSLGETQYF	CO012	Treg	142	CO038	Erysipelotrichaceae	2.72834	0.00119971
CASSLGETQYF	CO012	Treg	142	HH135	Erysipelotrichaceae	2.72834	0.00119971
CASSLGETQYF	CO012	Treg	142	PT030	Erysipelotrichaceae	2.72834	0.00119971
CASSLGETQYF	CO012	Treg	142	PT057	Erysipelotrichaceae	2.72834	0.00119971
CASSLGETQYF	CO012	Treg	142	HH135	Erysipelotrichaceae	3.06848	0.0150712
CASSLGETQYF	CO012	Treg	142	PT102	Erysipelotrichaceae	3.06848	0.0150712
CASSLGETQYF	CO012	Treg	142	PT003	Erysipelotrichaceae	3.55751	0.0300436
CASSLGETQYF	CO012	Treg	142	PT020	Erysipelotrichaceae	3.55751	0.0300436
CASSLEGPSGANVLTF	PT040	Treg	253	PT051	Paraprevotella	2.46999	0.0229103
CASSLRLGGETQYF	PT040	Treg	702	PT102	Coprococcus	2.08739	0.0192918
CASSDSYEQYF	PT040	Treg	1323	PT061	Actinomyces	2.86996	0.0273835
CASRGTNTGELFF	PT040	Treg	220	PT102	Lactobacillus	2.13506	0.0315494
CASRGTNTGELFF	PT040	Treg	220	HH135	Eubacterium	3.1512	0.0060504
CASSLAQETQYF	PT040	Treg	219	CO038	Porphyromonas	2.28657	0.0171311
CASSQGPRHAEAFF	PT040	Treg	216	PT040	Porphyromonas	3.77087	0.0325672
CASSQGPRHAEAFF	PT040	Treg	216	PT040	Eubacterium	4.85798	0.00883915
CASSQGPRHAEAFF	PT040	Treg	216	PT040	Peptoniphilus	3.83374	0.0303159
CASSWTSGVYNEQFF	PT040	Treg	194	HH136	Dialister	3.03779	0.00662049
CASSWTSGVYNEQFF	PT040	Treg	194	HH136	Desulfovibrio	2.00371	0.0234088
CASSQTQGLSEAFF	PT040	Treg	1661	PT040	Paraprevotella	3.33464	0.0121537
CASSQTQGLSEAFF	PT040	Treg	1661	PT040	Porphyromonas	4.57884	0.000910549
CASSQTQGLSEAFF	PT040	Treg	1661	PT040	Eubacterium	5.52826	9.39781e-05
CASSQTQGLSEAFF	PT040	Treg	1661	PT040	Peptoniphilus	4.60362	0.000860392
CASRGTVNTGELFF	PT040	Treg	236	PT143	Clostridium	2.12748	0.00748965
CASRGTVNTGELFF	PT040	Treg	236	PT055	Clostridium	2.12748	0.00748965
CASRGTVNTGELFF	PT040	Treg	236	PT136	Clostridium	2.12748	0.00748965
CASRGTVNTGELFF	PT040	Treg	236	PT062	Clostridium	2.12748	0.00748965
CASSLAPGMSGNTIYF	PT040	Treg	638	PT040	Paraprevotella	3.12665	0.0311389
CASSLAPGMSGNTIYF	PT040	Treg	638	PT040	Eubacterium	3.7841	0.0271615
CASSLTGNTEAFF	PT040	Treg	234	PT026	Porphyromonas	2.16949	0.0225884
CASSLTGNTEAFF	PT040	Treg	234	PT030	Oxalobacter	2.91933	0.0415513
CASSLTGNTEAFF	PT040	Treg	234	PT026	Peptoniphilus	2.22726	0.0197271
CASSLTGNTEAFF	PT040	Treg	494	PT026	Porphyromonas	2.16949	0.0225884
CASSLTGNTEAFF	PT040	Treg	494	PT030	Oxalobacter	2.91933	0.0415513
CASSLTGNTEAFF	PT040	Treg	494	PT026	Peptoniphilus	2.22726	0.0197271
CASSLGNTGELFF	PT040	Treg	99	PT055	Bilophila	2.07211	0.0429655
CASSLGNTGELFF	PT040	Treg	99	CO068	Erysipelotrichaceae	2.12928	0.0337675
CASSLGNTGELFF	PT040	Treg	99	PT102	Erysipelotrichaceae	2.12928	0.0337675
CASSPILGGAKETQYF	PT040	Treg	98	PT040	Porphyromonas	3.90858	0.0278184
CASSPILGGAKETQYF	PT040	Treg	98	PT040	Eubacterium	4.84971	0.00893123
CASSPILGGAKETQYF	PT040	Treg	98	PT040	Peptoniphilus	3.92898	0.0271706
CASSFGDSPLHF	PT040	Treg	194	PT040	Paraprevotella	3.25645	0.0258173
CASSFGDSPLHF	PT040	Treg	194	PT079	Akkermansia	2.27414	0.0247773
CASSFGDSPLHF	PT040	Treg	194	PT062	Akkermansia	2.27414	0.0247773
CASSFGDSPLHF	PT040	Treg	194	PT079	Erysipelotrichaceae	2.33932	0.0499097
CASSFGDSPLHF	PT040	Treg	194	PT062	Erysipelotrichaceae	2.33932	0.0499097
CSASDSTGEAFF	PT040	Treg	150	PT040	Paraprevotella	2.99472	0.0374729
CASSLDRDTEAFF	PT040	Treg	83	PT145	Paraprevotella	2.35045	0.0145565
CASSLDRDTEAFF	PT040	Treg	83	CO111	Paraprevotella	2.35045	0.0145565
CASSLDRDTEAFF	PT040	Treg	83	PT051	Phascolarctobacterium	2.8643	0.00573661
CASSLDRDTEAFF	PT040	Treg	83	PT020	Lactobacillus	2.61748	0.0112119
CASSLDRDTEAFF	PT040	Treg	83	PT020	Bacteroidales	2.64084	0.020873
CASSLDRDTEAFF	PT040	Treg	83	PT020	Sutterella	2.52546	0.0461858
CASSLDRDTEAFF	PT040	Treg	83	PT083	Sutterella	2.82947	0.0128934
CASSLDRDTEAFF	PT040	Treg	83	HH032	Sutterella	2.82947	0.0128934
CASSLDRDTEAFF	PT040	Treg	83	PT026	Eubacterium	2.79129	0.00136988
CASSLDRDTEAFF	PT040	Treg	83	PT061	Eubacterium	2.79129	0.00136988
CASSLDRDTEAFF	PT040	Treg	83	PT030	Eubacterium	2.79129	0.00136988
CASSLDRDTEAFF	PT040	Treg	83	PT036	Peptoniphilus	2.21096	0.01114
CASSLDRDTEAFF	PT040	Treg	83	PT084	Peptoniphilus	2.21096	0.01114
CASSSQGDTEAFF	PT040	Treg	83	PT047	Porphyromonas	2.09183	0.0479853
CASSSQGDTEAFF	PT040	Treg	83	PT047	Peptoniphilus	2.09183	0.0479853
CASSPTEIAGKETQYF	PT040	Treg	85	PT040	Paraprevotella	3.02332	0.0360152
CASSPTEIAGKETQYF	PT040	Treg	85	PT040	Porphyromonas	4.18982	0.00585764
CASSPTEIAGKETQYF	PT040	Treg	85	PT040	Eubacterium	5.20711	0.000946725
CASSPTEIAGKETQYF	PT040	Treg	85	PT040	Peptoniphilus	4.18029	0.0059534
CASSLVSNTGELFF	PT040	Treg	71	PT036	Escherichia	2.96049	0.00329217
CASSWGDSNQPQHF	PT040	Treg	183	PT004	Dialister	2.3256	0.0483905
CASSLGGDQPQHF	PT040	Treg	60	PT140	Phascolarctobacterium	2.37963	0.0256923
CASSLGGDQPQHF	PT040	Treg	60	PT062	Phascolarctobacterium	2.37963	0.0256923
CASSLGGDQPQHF	PT040	Treg	60	PT140	Desulfovibrio	2.35448	0.00385235
CASSLGGDQPQHF	PT040	Treg	60	PT062	Desulfovibrio	2.35448	0.00385235
CASSRQNEQFF	PT040	Treg	60	PT040	Eubacterium	3.69103	0.0303655
CASSRQNEQFF	PT040	Treg	69	PT040	Eubacterium	3.69103	0.0303655
CASSQGKRGTEAFF	PT040	Treg	53	PT040	Eubacterium	4.02224	0.0203339
CASSLGGLNYGYTF	PT040	Treg	51	PT088	Oxalobacter	3.27145	0.013649
CASSRSSYNEQFF	PT040	Treg	47	HH039	Lactobacillus	3.51878	0.00301578
CASSRSSYNEQFF	PT040	Treg	47	CO228	Bacteroidales	2.55359	0.0309182
CASSRSSYNEQFF	PT040	Treg	47	PT136	Sutterella	3.01971	0.0055425
CASSRSSYNEQFF	PT040	Treg	47	PT136	Eubacterium	2.47688	0.0445768
CASSRSSYNEQFF	PT040	Treg	47	PT088	Desulfovibrio	2.52534	0.0469258
CASSRSSYNEQFF	PT040	Treg	47	HH039	Oxalobacter	2.55437	0.0192195
CASSLGDRGDTQYF	PT040	Treg	37	PT032	Oxalobacter	3.07466	0.0335179
CASSTTPFRTEAFF	PT040	Treg	37	PT040	Porphyromonas	3.5613	0.0411807
CASSTTPFRTEAFF	PT040	Treg	37	PT040	Eubacterium	4.56761	0.0126734
CASSTTPFRTEAFF	PT040	Treg	37	PT040	Peptoniphilus	3.58761	0.0399999
CAISDRNSPLHF	PT040	Treg	33	PT061	Eubacterium	3.27977	0.0462119
CAISDRNSPLHF	PT040	Treg	33	PT061	Oxalobacter	3.19367	0.0157074
CASSSSGGAGEQFF	PT040	Treg	33	PT062	Porphyromonas	3.77565	0.0323912
CASSSSGGAGEQFF	PT040	Treg	33	PT003	Erysipelotrichaceae	6.22443	0.00150754
CASSSSGGAGEQFF	PT040	Treg	33	PT062	Peptoniphilus	3.82395	0.030657
CASSMGQVNTGELFF	PT040	Treg	31	PT032	Erysipelotrichaceae	2.46275	0.0411436
CASRGTGTDTQYF	PT040	Treg	28	PT071	Paraprevotella	2.25584	0.0271004
CASRGTGTDTQYF	PT040	Treg	28	PT061	Ruminococcaceae	2.78673	0.0062212
CAISETGDSLNYGYTF	PT040	Treg	27	PT040	Porphyromonas	3.74244	0.0336334
CAISETGDSLNYGYTF	PT040	Treg	27	PT040	Eubacterium	4.86629	0.00874756
CAISETGDSLNYGYTF	PT040	Treg	27	PT040	Peptoniphilus	3.75661	0.0330982
CATSRPGTGYNEQFF	PT040	Treg	24	PT040	Paraprevotella	3.11169	0.00187657
CASSADRGGYTF	PT040	Treg	24	HH135	Coprococcus	2.41445	0.0465947
CASSADRGGYTF	PT040	Treg	24	HH135	Paraprevotella	2.79466	0.00719367
CASSADRGGYTF	PT040	Treg	24	PT032	Erysipelotrichaceae	3.45113	0.0345481
CASSADRGGYTF	PT040	Treg	24	PT003	Erysipelotrichaceae	3.45113	0.0345481
CASSLPRTSGGKYEQYF	PT040	Treg	57	PT040	Porphyromonas	4.22576	0.0191715
CASSLPRTSGGKYEQYF	PT040	Treg	57	PT040	Eubacterium	5.2054	0.00569383
CASSLPRTSGGKYEQYF	PT040	Treg	57	PT040	Peptoniphilus	4.30419	0.0174536
CASSQNSYEQYF	PT040	Treg	16	CO255	Ruminococcaceae	2.78401	0.00454971
CASSQNSYEQYF	PT040	Treg	16	PT118	Desulfovibrio	2.01482	0.00943348
CASSPTDTQYF	PT040	Treg	14	CO050	Eubacterium	3.47713	0.039084
CASSPTDTQYF	PT040	Treg	14	PT040	Eubacterium	4.08313	0.000854879
CASSPTDTQYF	PT040	Treg	14	PT047	Odoribacter	2.47177	0.0137612
CASSPTDTQYF	PT040	Treg	14	PT061	Odoribacter	2.47177	0.0137612
CASSPTDTQYF	PT040	Treg	14	PT002	Odoribacter	2.47177	0.0137612
CASSPTDTQYF	PT040	Treg	14	PT026	Odoribacter	2.47177	0.0137612
CASSPTDTQYF	PT040	Treg	14	PT003	Odoribacter	2.47177	0.0137612
CASSPTDTQYF	PT040	Treg	14	PT036	Odoribacter	2.47177	0.0137612
CASSPTDTQYF	PT040	Treg	14	PT051	Odoribacter	2.47177	0.0137612
CASSPTDTQYF	PT040	Treg	14	PT053	Odoribacter	2.47177	0.0137612
CASSPTDTQYF	PT040	Treg	14	PT088	Odoribacter	2.47177	0.0137612
CASSPTDTQYF	PT040	Treg	14	PT030	Odoribacter	2.47177	0.0137612
CASSPTDTQYF	PT040	Treg	14	PT071	Odoribacter	2.47177	0.0137612
CASSPTDTQYF	PT040	Treg	14	CO172	Odoribacter	2.47177	0.0137612
CASSPTDTQYF	PT040	Treg	14	PT062	Odoribacter	2.47177	0.0137612
CASSPTDTQYF	PT040	Treg	14	PT057	Odoribacter	2.47177	0.0137612
CASSPTDTQYF	PT040	Treg	14	PT088	Erysipelotrichaceae	2.57185	0.0339717
CASSPTDTQYF	PT040	Treg	14	CO050	Oxalobacter	3.07789	0.0333658
CASSSQGQGTEAFF	PT040	Treg	10	PT062	Dialister	2.57082	0.0254361
CASSRDQNTGELFF	PT040	Treg	10	PT055	Paraprevotella	3.37943	0.0111826
CASSLGRVYEQYF	PT040	Treg	8	PT003	Actinomyces	2.34342	0.000454879
CASSIGRDRFNQPQHF	PT040	Treg	11	PT040	Paraprevotella	3.11033	0.0318698
CASSLGRDEQYF	PT040	Treg	7	CO038	Phascolarctobacterium	2.25152	0.0476059
CASSLGRDEQYF	PT040	Treg	7	CO038	Eubacterium	2.26444	0.0286549
CASSLGRDEQYF	PT040	Treg	7	PT057	Ruminococcaceae	2.14874	0.0470828
CASSLGRDEQYF	PT040	Treg	7	PT102	Dialister	2.30255	0.0459194
CASSLGRDEQYF	PT040	Treg	7	HH080	Erysipelotrichaceae	2.14877	0.0155386
CASSLGRDEQYF	PT040	Treg	7	PT102	Actinomyces	2.94014	0.0119097
CASSLLTGRQETQYF	PT040	Treg	226	PT040	Paraprevotella	2.40537	0.0261319
CASSLLTGRQETQYF	PT040	Treg	226	PT145	Paraprevotella	2.40537	0.0261319
CASSLALGAGANVLTF	PT040	Treg	258	PT040	Eubacterium	3.03689	0.0200952
CASSLALGAGANVLTF	PT040	Treg	258	PT040	Erysipelotrichaceae	3.45547	0.0353375
CASSFTGGAYGYTF	PT040	Treg	4	PT040	Eubacterium	3.94213	0.0224283
CASSRQGSGANVLTF	PT040	Treg	12	PT057	Erysipelotrichaceae	2.90267	0.0198808
CASSRQGSGANVLTF	PT040	Treg	12	HH031	Actinomyces	2.84078	0.0287231
CASSQVLGRGTDTQYF	PT040	Treg	33	PT040	Porphyromonas	3.88335	0.028639
CASSQVLGRGTDTQYF	PT040	Treg	33	PT040	Eubacterium	4.9429	0.00794465
CASSQVLGRGTDTQYF	PT040	Treg	33	PT040	Peptoniphilus	3.85841	0.0294715
CASSLQGGAYEQYF	PT040	Treg	3	PT071	Coprococcus	2.21574	0.0197806
CASSLQGGAYEQYF	PT040	Treg	3	PT040	Bacteroidales	2.05028	0.0130931
CASSLQGGAYEQYF	PT040	Treg	3	PT036	Bacteroidales	2.05028	0.0130931
CASSLDRGGIQYF	PT040	Treg	40	PT071	Desulfovibrio	2.75096	0.0331897
CASSHNYEQYF	PT040	Treg	35	PT043	Eubacterium	3.40444	0.0425288
CASSHNYEQYF	PT040	Treg	35	PT032	Clostridium	2.18876	0.00544777
CASSLRGVGGYTF	PT040	Treg	3	HH135	Coprococcus	2.08112	0.015231
CASHRGSTDTQYF	PT040	Treg	110	PT040	Eubacterium	2.43688	0.0211821
CASSPGQGYGYTF	PT040	Treg	2	PT040	Paraprevotella	2.34856	0.00360701
CASSPGQGYGYTF	PT040	Treg	2	PT062	Bacteroidales	2.30418	0.00728618
CASSPGQGYGYTF	PT040	Treg	2	PT040	Porphyromonas	2.52645	0.00277942
CASSPGQGYGYTF	PT040	Treg	2	PT040	Eubacterium	3.22422	0.000475984
CASSPGQGYGYTF	PT040	Treg	2	PT040	Peptoniphilus	2.22067	0.010841
CASSQVGTAYGYTF	PT040	Treg	10	PT062	Porphyromonas	3.65247	0.0141404
CASSQVGTAYGYTF	PT040	Treg	10	PT062	Peptoniphilus	3.75843	0.0119504
CAISDSRGNTDTQYF	PT040	Treg	1	PT040	Eubacterium	3.03534	0.00223291
CASRGDQETQYF	PT040	Treg	1	HH135	Paraprevotella	2.90513	0.0258384
CASSLLDTQYF	PT040	Treg	1	PT145	Streptococcus	2.57139	0.0081823
CASSLLDTQYF	PT040	Treg	1	PT057	Streptococcus	2.57139	0.0081823
CASSQSSYEQYF	PT040	Treg	1	PT032	Paraprevotella	2.03194	0.0183332
CASSQSSYEQYF	PT040	Treg	1	PT003	Oxalobacter	2.05881	0.0209008
CSAREVGGISYNEQFF	PT040	Treg	1	CO038	Bacteroidales	2.43546	0.0391666
CLVGDAYKYIF	CO038	Treg	1496	CO038	Porphyromonas	4.50278	0.00340639
CLVGDAYKYIF	CO038	Treg	1496	CO038	Peptoniphilus	4.44284	0.00378455
CAVRDGPNDMRF	CO038	Treg	1082	CO038	Bacteroidales	2.09614	0.0190248
CAVRDGPNDMRF	CO038	Treg	2	CO038	Bacteroidales	2.09614	0.0190248
CAVDLTGANSKLTF	CO038	Treg	129	PT062	Collinsella	2.06537	0.0383844
CAVDLTGANSKLTF	CO038	Treg	129	PT062	Prevotella	2.3394	0.0228534
CAVAPGGYQKVTF	CO038	Treg	102	CO050	Bilophila	2.1304	0.0432618
CAVAPGGYQKVTF	CO038	Treg	102	CO050	Bifidobacterium	2.04762	0.0419448
CAVAPGGYQKVTF	CO038	Treg	102	PT062	Eubacterium	2.5177	0.00838207
CAGLSGGSYIPTF	CO038	Treg	85	PT047	Odoribacter	2.2243	0.000143956
CAGLSGGSYIPTF	CO038	Treg	85	PT102	Odoribacter	2.2243	0.000143956
CAGLSGGSYIPTF	CO038	Treg	85	PT040	Odoribacter	2.2243	0.000143956
CAGLSGGSYIPTF	CO038	Treg	85	PT003	Odoribacter	2.2243	0.000143956
CAGLSGGSYIPTF	CO038	Treg	85	CO160	Odoribacter	2.2243	0.000143956
CAGLSGGSYIPTF	CO038	Treg	85	PT043	Odoribacter	2.2243	0.000143956
CAGLSGGSYIPTF	CO038	Treg	85	CO050	Odoribacter	2.2243	0.000143956
CAGLSGGSYIPTF	CO038	Treg	85	PT036	Odoribacter	2.2243	0.000143956
CAGLSGGSYIPTF	CO038	Treg	85	CO068	Odoribacter	2.2243	0.000143956
CAGLSGGSYIPTF	CO038	Treg	85	CO038	Odoribacter	2.2243	0.000143956
CAGLSGGSYIPTF	CO038	Treg	85	PT057	Odoribacter	2.2243	0.000143956
CAGLSGGSYIPTF	CO038	Treg	85	HH032	Odoribacter	2.2243	0.000143956
CAGLSGGSYIPTF	CO038	Treg	85	PT004	Odoribacter	2.2243	0.000143956
CAGLSGGSYIPTF	CO038	Treg	85	HH135	Odoribacter	2.2243	0.000143956
CAGLSGGSYIPTF	CO038	Treg	85	PT020	Odoribacter	2.2243	0.000143956
CAGLSGGSYIPTF	CO038	Treg	85	PT145	Odoribacter	2.2243	0.000143956
CAGLSGGSYIPTF	CO038	Treg	85	HH039	Odoribacter	2.2243	0.000143956
CAGLSGGSYIPTF	CO038	Treg	85	PT030	Odoribacter	2.2243	0.000143956
CAGLSGGSYIPTF	CO038	Treg	85	PT046	Odoribacter	2.2243	0.000143956
CAGLSGGSYIPTF	CO038	Treg	85	PT071	Odoribacter	2.2243	0.000143956
CAVTIYNAGNMLTF	CO038	Treg	93	CO038	Lactobacillus	2.36273	0.0284611
CAVKDSNYQLIW	CO038	Treg	230	PT079	Roseburia	2.23927	0.010282
CAVKDSNYQLIW	CO038	Treg	230	PT118	Roseburia	2.23927	0.010282
CAVKDSNYQLIW	CO038	Treg	230	PT026	Roseburia	2.23927	0.010282
CAVKDSNYQLIW	CO038	Treg	230	PT145	Roseburia	2.23927	0.010282
CAVKDSNYQLIW	CO038	Treg	230	CO228	Roseburia	2.23927	0.010282
CAVKDSNYQLIW	CO038	Treg	230	PT061	Roseburia	2.23927	0.010282
CAVKDSNYQLIW	CO038	Treg	230	PT117	Roseburia	2.23927	0.010282
CAVKDSNYQLIW	CO038	Treg	230	PT102	Roseburia	2.23927	0.010282
CAVKDSNYQLIW	CO038	Treg	230	PT002	Roseburia	2.23927	0.010282
CAVKDSNYQLIW	CO038	Treg	230	PT044	Roseburia	2.23927	0.010282
CAVKDSNYQLIW	CO038	Treg	230	PT043	Roseburia	2.23927	0.010282
CAVKDSNYQLIW	CO038	Treg	230	PT040	Roseburia	2.23927	0.010282
CAVKDSNYQLIW	CO038	Treg	230	PT147	Roseburia	2.23927	0.010282
CAVKDSNYQLIW	CO038	Treg	230	PT036	Roseburia	2.23927	0.010282
CAVKDSNYQLIW	CO038	Treg	230	CO170	Roseburia	2.23927	0.010282
CAVKDSNYQLIW	CO038	Treg	230	CO172	Roseburia	2.23927	0.010282
CAVKDSNYQLIW	CO038	Treg	230	PT003	Roseburia	2.23927	0.010282
CAVKDSNYQLIW	CO038	Treg	230	PT131	Roseburia	2.23927	0.010282
CAVKDSNYQLIW	CO038	Treg	230	PT071	Roseburia	2.23927	0.010282
CAVKDSNYQLIW	CO038	Treg	230	PT015	Roseburia	2.23927	0.010282
CAVKDSNYQLIW	CO038	Treg	230	PT073	Roseburia	2.23927	0.010282
CAVKDSNYQLIW	CO038	Treg	230	HH081	Roseburia	2.23927	0.010282
CAVKDSNYQLIW	CO038	Treg	230	PT051	Roseburia	2.23927	0.010282
CAVKDSNYQLIW	CO038	Treg	230	HH039	Roseburia	2.23927	0.010282
CAVKDSNYQLIW	CO038	Treg	230	HH031	Roseburia	2.23927	0.010282
CAVKDSNYQLIW	CO038	Treg	230	CO038	Roseburia	2.23927	0.010282
CAVKDSNYQLIW	CO038	Treg	230	PT053	Roseburia	2.23927	0.010282
CAVKDSNYQLIW	CO038	Treg	230	CO255	Roseburia	2.23927	0.010282
CAVKDSNYQLIW	CO038	Treg	230	CO080	Roseburia	2.23927	0.010282
CAVKDSNYQLIW	CO038	Treg	230	PT068	Roseburia	2.23927	0.010282
CAVKDSNYQLIW	CO038	Treg	230	PT047	Roseburia	2.23927	0.010282
CAVKDSNYQLIW	CO038	Treg	230	PT057	Roseburia	2.23927	0.010282
CAVKDSNYQLIW	CO038	Treg	230	HH080	Roseburia	2.23927	0.010282
CAVKDSNYQLIW	CO038	Treg	230	PT124	Roseburia	2.23927	0.010282
CAVKDSNYQLIW	CO038	Treg	230	PT084	Roseburia	2.23927	0.010282
CAVKDSNYQLIW	CO038	Treg	230	PT054	Roseburia	2.23927	0.010282
CAVKDSNYQLIW	CO038	Treg	230	PT020	Roseburia	2.23927	0.010282
CAVKDSNYQLIW	CO038	Treg	230	PT137	Roseburia	2.23927	0.010282
CAVKDSNYQLIW	CO038	Treg	230	CO068	Roseburia	2.23927	0.010282
CAVKDSNYQLIW	CO038	Treg	230	PT001	Roseburia	2.23927	0.010282
CAVKDSNYQLIW	CO038	Treg	230	PT140	Roseburia	2.23927	0.010282
CAVKDSNYQLIW	CO038	Treg	230	PT136	Roseburia	2.23927	0.010282
CAVKDSNYQLIW	CO038	Treg	230	PT030	Roseburia	2.23927	0.010282
CAVKDSNYQLIW	CO038	Treg	230	PT046	Roseburia	2.23927	0.010282
CAVKDSNYQLIW	CO038	Treg	230	HH053	Roseburia	2.23927	0.010282
CAVKDSNYQLIW	CO038	Treg	230	HH135	Roseburia	2.23927	0.010282
CAVKDSNYQLIW	CO038	Treg	230	PT062	Roseburia	2.23927	0.010282
CAVKDSNYQLIW	CO038	Treg	230	PT032	Roseburia	2.23927	0.010282
CAVKDSNYQLIW	CO038	Treg	230	PT004	Roseburia	2.23927	0.010282
CAVKDSNYQLIW	CO038	Treg	230	CO111	Roseburia	2.23927	0.010282
CAVKDSNYQLIW	CO038	Treg	230	PT115	Roseburia	2.23927	0.010282
CAVKDSNYQLIW	CO038	Treg	230	PT079	Alistipes	2.23927	0.010282
CAVKDSNYQLIW	CO038	Treg	230	PT118	Alistipes	2.23927	0.010282
CAVKDSNYQLIW	CO038	Treg	230	PT026	Alistipes	2.23927	0.010282
CAVKDSNYQLIW	CO038	Treg	230	PT145	Alistipes	2.23927	0.010282
CAVKDSNYQLIW	CO038	Treg	230	CO228	Alistipes	2.23927	0.010282
CAVKDSNYQLIW	CO038	Treg	230	PT061	Alistipes	2.23927	0.010282
CAVKDSNYQLIW	CO038	Treg	230	PT117	Alistipes	2.23927	0.010282
CAVKDSNYQLIW	CO038	Treg	230	PT102	Alistipes	2.23927	0.010282
CAVKDSNYQLIW	CO038	Treg	230	PT002	Alistipes	2.23927	0.010282
CAVKDSNYQLIW	CO038	Treg	230	PT044	Alistipes	2.23927	0.010282
CAVKDSNYQLIW	CO038	Treg	230	PT043	Alistipes	2.23927	0.010282
CAVKDSNYQLIW	CO038	Treg	230	PT040	Alistipes	2.23927	0.010282
CAVKDSNYQLIW	CO038	Treg	230	PT147	Alistipes	2.23927	0.010282
CAVKDSNYQLIW	CO038	Treg	230	PT036	Alistipes	2.23927	0.010282
CAVKDSNYQLIW	CO038	Treg	230	CO170	Alistipes	2.23927	0.010282
CAVKDSNYQLIW	CO038	Treg	230	CO172	Alistipes	2.23927	0.010282
CAVKDSNYQLIW	CO038	Treg	230	PT003	Alistipes	2.23927	0.010282
CAVKDSNYQLIW	CO038	Treg	230	PT131	Alistipes	2.23927	0.010282
CAVKDSNYQLIW	CO038	Treg	230	PT071	Alistipes	2.23927	0.010282
CAVKDSNYQLIW	CO038	Treg	230	PT015	Alistipes	2.23927	0.010282
CAVKDSNYQLIW	CO038	Treg	230	PT073	Alistipes	2.23927	0.010282
CAVKDSNYQLIW	CO038	Treg	230	HH081	Alistipes	2.23927	0.010282
CAVKDSNYQLIW	CO038	Treg	230	PT051	Alistipes	2.23927	0.010282
CAVKDSNYQLIW	CO038	Treg	230	HH039	Alistipes	2.23927	0.010282
CAVKDSNYQLIW	CO038	Treg	230	HH031	Alistipes	2.23927	0.010282
CAVKDSNYQLIW	CO038	Treg	230	CO038	Alistipes	2.23927	0.010282
CAVKDSNYQLIW	CO038	Treg	230	PT053	Alistipes	2.23927	0.010282
CAVKDSNYQLIW	CO038	Treg	230	CO255	Alistipes	2.23927	0.010282
CAVKDSNYQLIW	CO038	Treg	230	CO080	Alistipes	2.23927	0.010282
CAVKDSNYQLIW	CO038	Treg	230	PT068	Alistipes	2.23927	0.010282
CAVKDSNYQLIW	CO038	Treg	230	PT047	Alistipes	2.23927	0.010282
CAVKDSNYQLIW	CO038	Treg	230	PT057	Alistipes	2.23927	0.010282
CAVKDSNYQLIW	CO038	Treg	230	HH080	Alistipes	2.23927	0.010282
CAVKDSNYQLIW	CO038	Treg	230	PT124	Alistipes	2.23927	0.010282
CAVKDSNYQLIW	CO038	Treg	230	PT084	Alistipes	2.23927	0.010282
CAVKDSNYQLIW	CO038	Treg	230	PT054	Alistipes	2.23927	0.010282
CAVKDSNYQLIW	CO038	Treg	230	PT020	Alistipes	2.23927	0.010282
CAVKDSNYQLIW	CO038	Treg	230	PT137	Alistipes	2.23927	0.010282
CAVKDSNYQLIW	CO038	Treg	230	CO068	Alistipes	2.23927	0.010282
CAVKDSNYQLIW	CO038	Treg	230	PT001	Alistipes	2.23927	0.010282
CAVKDSNYQLIW	CO038	Treg	230	PT140	Alistipes	2.23927	0.010282
CAVKDSNYQLIW	CO038	Treg	230	PT136	Alistipes	2.23927	0.010282
CAVKDSNYQLIW	CO038	Treg	230	PT030	Alistipes	2.23927	0.010282
CAVKDSNYQLIW	CO038	Treg	230	PT046	Alistipes	2.23927	0.010282
CAVKDSNYQLIW	CO038	Treg	230	HH053	Alistipes	2.23927	0.010282
CAVKDSNYQLIW	CO038	Treg	230	HH135	Alistipes	2.23927	0.010282
CAVKDSNYQLIW	CO038	Treg	230	PT062	Alistipes	2.23927	0.010282
CAVKDSNYQLIW	CO038	Treg	230	PT032	Alistipes	2.23927	0.010282
CAVKDSNYQLIW	CO038	Treg	230	PT004	Alistipes	2.23927	0.010282
CAVKDSNYQLIW	CO038	Treg	230	CO111	Alistipes	2.23927	0.010282
CAVKDSNYQLIW	CO038	Treg	230	PT115	Alistipes	2.23927	0.010282
CAVKDSNYQLIW	CO038	Treg	7	PT079	Roseburia	2.23927	0.010282
CAVKDSNYQLIW	CO038	Treg	7	PT118	Roseburia	2.23927	0.010282
CAVKDSNYQLIW	CO038	Treg	7	PT026	Roseburia	2.23927	0.010282
CAVKDSNYQLIW	CO038	Treg	7	PT145	Roseburia	2.23927	0.010282
CAVKDSNYQLIW	CO038	Treg	7	CO228	Roseburia	2.23927	0.010282
CAVKDSNYQLIW	CO038	Treg	7	PT061	Roseburia	2.23927	0.010282
CAVKDSNYQLIW	CO038	Treg	7	PT117	Roseburia	2.23927	0.010282
CAVKDSNYQLIW	CO038	Treg	7	PT102	Roseburia	2.23927	0.010282
CAVKDSNYQLIW	CO038	Treg	7	PT002	Roseburia	2.23927	0.010282
CAVKDSNYQLIW	CO038	Treg	7	PT044	Roseburia	2.23927	0.010282
CAVKDSNYQLIW	CO038	Treg	7	PT043	Roseburia	2.23927	0.010282
CAVKDSNYQLIW	CO038	Treg	7	PT040	Roseburia	2.23927	0.010282
CAVKDSNYQLIW	CO038	Treg	7	PT147	Roseburia	2.23927	0.010282
CAVKDSNYQLIW	CO038	Treg	7	PT036	Roseburia	2.23927	0.010282
CAVKDSNYQLIW	CO038	Treg	7	CO170	Roseburia	2.23927	0.010282
CAVKDSNYQLIW	CO038	Treg	7	CO172	Roseburia	2.23927	0.010282
CAVKDSNYQLIW	CO038	Treg	7	PT003	Roseburia	2.23927	0.010282
CAVKDSNYQLIW	CO038	Treg	7	PT131	Roseburia	2.23927	0.010282
CAVKDSNYQLIW	CO038	Treg	7	PT071	Roseburia	2.23927	0.010282
CAVKDSNYQLIW	CO038	Treg	7	PT015	Roseburia	2.23927	0.010282
CAVKDSNYQLIW	CO038	Treg	7	PT073	Roseburia	2.23927	0.010282
CAVKDSNYQLIW	CO038	Treg	7	HH081	Roseburia	2.23927	0.010282
CAVKDSNYQLIW	CO038	Treg	7	PT051	Roseburia	2.23927	0.010282
CAVKDSNYQLIW	CO038	Treg	7	HH039	Roseburia	2.23927	0.010282
CAVKDSNYQLIW	CO038	Treg	7	HH031	Roseburia	2.23927	0.010282
CAVKDSNYQLIW	CO038	Treg	7	CO038	Roseburia	2.23927	0.010282
CAVKDSNYQLIW	CO038	Treg	7	PT053	Roseburia	2.23927	0.010282
CAVKDSNYQLIW	CO038	Treg	7	CO255	Roseburia	2.23927	0.010282
CAVKDSNYQLIW	CO038	Treg	7	CO080	Roseburia	2.23927	0.010282
CAVKDSNYQLIW	CO038	Treg	7	PT068	Roseburia	2.23927	0.010282
CAVKDSNYQLIW	CO038	Treg	7	PT047	Roseburia	2.23927	0.010282
CAVKDSNYQLIW	CO038	Treg	7	PT057	Roseburia	2.23927	0.010282
CAVKDSNYQLIW	CO038	Treg	7	HH080	Roseburia	2.23927	0.010282
CAVKDSNYQLIW	CO038	Treg	7	PT124	Roseburia	2.23927	0.010282
CAVKDSNYQLIW	CO038	Treg	7	PT084	Roseburia	2.23927	0.010282
CAVKDSNYQLIW	CO038	Treg	7	PT054	Roseburia	2.23927	0.010282
CAVKDSNYQLIW	CO038	Treg	7	PT020	Roseburia	2.23927	0.010282
CAVKDSNYQLIW	CO038	Treg	7	PT137	Roseburia	2.23927	0.010282
CAVKDSNYQLIW	CO038	Treg	7	CO068	Roseburia	2.23927	0.010282
CAVKDSNYQLIW	CO038	Treg	7	PT001	Roseburia	2.23927	0.010282
CAVKDSNYQLIW	CO038	Treg	7	PT140	Roseburia	2.23927	0.010282
CAVKDSNYQLIW	CO038	Treg	7	PT136	Roseburia	2.23927	0.010282
CAVKDSNYQLIW	CO038	Treg	7	PT030	Roseburia	2.23927	0.010282
CAVKDSNYQLIW	CO038	Treg	7	PT046	Roseburia	2.23927	0.010282
CAVKDSNYQLIW	CO038	Treg	7	HH053	Roseburia	2.23927	0.010282
CAVKDSNYQLIW	CO038	Treg	7	HH135	Roseburia	2.23927	0.010282
CAVKDSNYQLIW	CO038	Treg	7	PT062	Roseburia	2.23927	0.010282
CAVKDSNYQLIW	CO038	Treg	7	PT032	Roseburia	2.23927	0.010282
CAVKDSNYQLIW	CO038	Treg	7	PT004	Roseburia	2.23927	0.010282
CAVKDSNYQLIW	CO038	Treg	7	CO111	Roseburia	2.23927	0.010282
CAVKDSNYQLIW	CO038	Treg	7	PT115	Roseburia	2.23927	0.010282
CAVKDSNYQLIW	CO038	Treg	7	PT079	Alistipes	2.23927	0.010282
CAVKDSNYQLIW	CO038	Treg	7	PT118	Alistipes	2.23927	0.010282
CAVKDSNYQLIW	CO038	Treg	7	PT026	Alistipes	2.23927	0.010282
CAVKDSNYQLIW	CO038	Treg	7	PT145	Alistipes	2.23927	0.010282
CAVKDSNYQLIW	CO038	Treg	7	CO228	Alistipes	2.23927	0.010282
CAVKDSNYQLIW	CO038	Treg	7	PT061	Alistipes	2.23927	0.010282
CAVKDSNYQLIW	CO038	Treg	7	PT117	Alistipes	2.23927	0.010282
CAVKDSNYQLIW	CO038	Treg	7	PT102	Alistipes	2.23927	0.010282
CAVKDSNYQLIW	CO038	Treg	7	PT002	Alistipes	2.23927	0.010282
CAVKDSNYQLIW	CO038	Treg	7	PT044	Alistipes	2.23927	0.010282
CAVKDSNYQLIW	CO038	Treg	7	PT043	Alistipes	2.23927	0.010282
CAVKDSNYQLIW	CO038	Treg	7	PT040	Alistipes	2.23927	0.010282
CAVKDSNYQLIW	CO038	Treg	7	PT147	Alistipes	2.23927	0.010282
CAVKDSNYQLIW	CO038	Treg	7	PT036	Alistipes	2.23927	0.010282
CAVKDSNYQLIW	CO038	Treg	7	CO170	Alistipes	2.23927	0.010282
CAVKDSNYQLIW	CO038	Treg	7	CO172	Alistipes	2.23927	0.010282
CAVKDSNYQLIW	CO038	Treg	7	PT003	Alistipes	2.23927	0.010282
CAVKDSNYQLIW	CO038	Treg	7	PT131	Alistipes	2.23927	0.010282
CAVKDSNYQLIW	CO038	Treg	7	PT071	Alistipes	2.23927	0.010282
CAVKDSNYQLIW	CO038	Treg	7	PT015	Alistipes	2.23927	0.010282
CAVKDSNYQLIW	CO038	Treg	7	PT073	Alistipes	2.23927	0.010282
CAVKDSNYQLIW	CO038	Treg	7	HH081	Alistipes	2.23927	0.010282
CAVKDSNYQLIW	CO038	Treg	7	PT051	Alistipes	2.23927	0.010282
CAVKDSNYQLIW	CO038	Treg	7	HH039	Alistipes	2.23927	0.010282
CAVKDSNYQLIW	CO038	Treg	7	HH031	Alistipes	2.23927	0.010282
CAVKDSNYQLIW	CO038	Treg	7	CO038	Alistipes	2.23927	0.010282
CAVKDSNYQLIW	CO038	Treg	7	PT053	Alistipes	2.23927	0.010282
CAVKDSNYQLIW	CO038	Treg	7	CO255	Alistipes	2.23927	0.010282
CAVKDSNYQLIW	CO038	Treg	7	CO080	Alistipes	2.23927	0.010282
CAVKDSNYQLIW	CO038	Treg	7	PT068	Alistipes	2.23927	0.010282
CAVKDSNYQLIW	CO038	Treg	7	PT047	Alistipes	2.23927	0.010282
CAVKDSNYQLIW	CO038	Treg	7	PT057	Alistipes	2.23927	0.010282
CAVKDSNYQLIW	CO038	Treg	7	HH080	Alistipes	2.23927	0.010282
CAVKDSNYQLIW	CO038	Treg	7	PT124	Alistipes	2.23927	0.010282
CAVKDSNYQLIW	CO038	Treg	7	PT084	Alistipes	2.23927	0.010282
CAVKDSNYQLIW	CO038	Treg	7	PT054	Alistipes	2.23927	0.010282
CAVKDSNYQLIW	CO038	Treg	7	PT020	Alistipes	2.23927	0.010282
CAVKDSNYQLIW	CO038	Treg	7	PT137	Alistipes	2.23927	0.010282
CAVKDSNYQLIW	CO038	Treg	7	CO068	Alistipes	2.23927	0.010282
CAVKDSNYQLIW	CO038	Treg	7	PT001	Alistipes	2.23927	0.010282
CAVKDSNYQLIW	CO038	Treg	7	PT140	Alistipes	2.23927	0.010282
CAVKDSNYQLIW	CO038	Treg	7	PT136	Alistipes	2.23927	0.010282
CAVKDSNYQLIW	CO038	Treg	7	PT030	Alistipes	2.23927	0.010282
CAVKDSNYQLIW	CO038	Treg	7	PT046	Alistipes	2.23927	0.010282
CAVKDSNYQLIW	CO038	Treg	7	HH053	Alistipes	2.23927	0.010282
CAVKDSNYQLIW	CO038	Treg	7	HH135	Alistipes	2.23927	0.010282
CAVKDSNYQLIW	CO038	Treg	7	PT062	Alistipes	2.23927	0.010282
CAVKDSNYQLIW	CO038	Treg	7	PT032	Alistipes	2.23927	0.010282
CAVKDSNYQLIW	CO038	Treg	7	PT004	Alistipes	2.23927	0.010282
CAVKDSNYQLIW	CO038	Treg	7	CO111	Alistipes	2.23927	0.010282
CAVKDSNYQLIW	CO038	Treg	7	PT115	Alistipes	2.23927	0.010282
CALKAAGNKLTF	CO038	Treg	29	PT032	Lachnospiraceae	2.58876	0.00899167
CALKAAGNKLTF	CO038	Treg	29	PT145	Lachnospiraceae	2.58876	0.00899167
CALKAAGNKLTF	CO038	Treg	29	PT001	Lachnospiraceae	2.58876	0.00899167
CALKAAGNKLTF	CO038	Treg	29	PT071	Lachnospiraceae	2.58876	0.00899167
CAAYYGGSQGNLIF	CO038	Treg	38	PT062	Sutterella	2.40267	0.0467586
CAAYYGGSQGNLIF	CO038	Treg	38	PT062	Desulfovibrio	3.434	0.00256304
CAAYYGGSQGNLIF	CO038	Treg	38	PT051	Eubacterium	2.24308	0.0134767
CAAYYGGSQGNLIF	CO038	Treg	38	HH053	Eubacterium	2.24308	0.0134767
CAVTGNTGKLIF	CO038	Treg	306	PT145	Desulfovibrio	2.0109	0.0285042
CAVRWREESGTASKLTF	CO038	Treg	36	CO038	Porphyromonas	3.71435	0.0347169
CAVRWREESGTASKLTF	CO038	Treg	36	CO038	Peptoniphilus	3.6456	0.0375006
CAVGGRASGGSYIPTF	CO038	Treg	32	CO038	Eubacterium	3.62423	0.0328757
CAGYGGATNKLIF	CO038	Treg	18	PT061	Akkermansia	2.42611	0.0147536
CAGYGGATNKLIF	CO038	Treg	18	PT036	Akkermansia	2.69806	0.000196911
CAVLPMNTGFQKLVF	CO038	Treg	16	PT030	Porphyromonas	2.23947	0.0161469
CAVLPMNTGFQKLVF	CO038	Treg	16	PT030	Peptoniphilus	2.26578	0.0151276
CAGPTNAGKSTF	CO038	Treg	16	PT102	Roseburia	2.13601	0.00856757
CAGPTNAGKSTF	CO038	Treg	16	PT032	Roseburia	2.13601	0.00856757
CAGPTNAGKSTF	CO038	Treg	16	PT040	Roseburia	2.13601	0.00856757
CAGPTNAGKSTF	CO038	Treg	16	PT003	Roseburia	2.13601	0.00856757
CAGPTNAGKSTF	CO038	Treg	16	PT015	Roseburia	2.13601	0.00856757
CAGPTNAGKSTF	CO038	Treg	16	PT043	Roseburia	2.13601	0.00856757
CAGPTNAGKSTF	CO038	Treg	16	CO050	Roseburia	2.13601	0.00856757
CAGPTNAGKSTF	CO038	Treg	16	PT053	Roseburia	2.13601	0.00856757
CAGPTNAGKSTF	CO038	Treg	16	CO038	Roseburia	2.13601	0.00856757
CAGPTNAGKSTF	CO038	Treg	16	PT057	Roseburia	2.13601	0.00856757
CAGPTNAGKSTF	CO038	Treg	16	HH032	Roseburia	2.13601	0.00856757
CAGPTNAGKSTF	CO038	Treg	16	PT004	Roseburia	2.13601	0.00856757
CAGPTNAGKSTF	CO038	Treg	16	PT020	Roseburia	2.13601	0.00856757
CAGPTNAGKSTF	CO038	Treg	16	PT145	Roseburia	2.13601	0.00856757
CAGPTNAGKSTF	CO038	Treg	16	HH136	Roseburia	2.13601	0.00856757
CAGPTNAGKSTF	CO038	Treg	16	PT055	Roseburia	2.13601	0.00856757
CAGPTNAGKSTF	CO038	Treg	16	CO172	Roseburia	2.13601	0.00856757
CAGPTNAGKSTF	CO038	Treg	16	PT062	Roseburia	2.13601	0.00856757
CAGPTNAGKSTF	CO038	Treg	16	PT115	Roseburia	2.13601	0.00856757
CAGPTNAGKSTF	CO038	Treg	16	PT102	Alistipes	2.13601	0.00856757
CAGPTNAGKSTF	CO038	Treg	16	PT032	Alistipes	2.13601	0.00856757
CAGPTNAGKSTF	CO038	Treg	16	PT040	Alistipes	2.13601	0.00856757
CAGPTNAGKSTF	CO038	Treg	16	PT003	Alistipes	2.13601	0.00856757
CAGPTNAGKSTF	CO038	Treg	16	PT015	Alistipes	2.13601	0.00856757
CAGPTNAGKSTF	CO038	Treg	16	PT043	Alistipes	2.13601	0.00856757
CAGPTNAGKSTF	CO038	Treg	16	CO050	Alistipes	2.13601	0.00856757
CAGPTNAGKSTF	CO038	Treg	16	PT053	Alistipes	2.13601	0.00856757
CAGPTNAGKSTF	CO038	Treg	16	CO038	Alistipes	2.13601	0.00856757
CAGPTNAGKSTF	CO038	Treg	16	PT057	Alistipes	2.13601	0.00856757
CAGPTNAGKSTF	CO038	Treg	16	HH032	Alistipes	2.13601	0.00856757
CAGPTNAGKSTF	CO038	Treg	16	PT004	Alistipes	2.13601	0.00856757
CAGPTNAGKSTF	CO038	Treg	16	PT020	Alistipes	2.13601	0.00856757
CAGPTNAGKSTF	CO038	Treg	16	PT145	Alistipes	2.13601	0.00856757
CAGPTNAGKSTF	CO038	Treg	16	HH136	Alistipes	2.13601	0.00856757
CAGPTNAGKSTF	CO038	Treg	16	PT055	Alistipes	2.13601	0.00856757
CAGPTNAGKSTF	CO038	Treg	16	CO172	Alistipes	2.13601	0.00856757
CAGPTNAGKSTF	CO038	Treg	16	PT062	Alistipes	2.13601	0.00856757
CAGPTNAGKSTF	CO038	Treg	16	PT115	Alistipes	2.13601	0.00856757
CAGPTNAGKSTF	CO038	Treg	16	PT102	Dorea	2.25411	0.0407926
CAGPTNAGKSTF	CO038	Treg	16	PT032	Dorea	2.25411	0.0407926
CAGPTNAGKSTF	CO038	Treg	16	PT040	Dorea	2.25411	0.0407926
CAGPTNAGKSTF	CO038	Treg	16	PT003	Dorea	2.25411	0.0407926
CAGPTNAGKSTF	CO038	Treg	16	PT015	Dorea	2.25411	0.0407926
CAGPTNAGKSTF	CO038	Treg	16	PT043	Dorea	2.25411	0.0407926
CAGPTNAGKSTF	CO038	Treg	16	CO050	Dorea	2.25411	0.0407926
CAGPTNAGKSTF	CO038	Treg	16	PT053	Dorea	2.25411	0.0407926
CAGPTNAGKSTF	CO038	Treg	16	CO038	Dorea	2.25411	0.0407926
CAGPTNAGKSTF	CO038	Treg	16	PT057	Dorea	2.25411	0.0407926
CAGPTNAGKSTF	CO038	Treg	16	HH032	Dorea	2.25411	0.0407926
CAGPTNAGKSTF	CO038	Treg	16	PT004	Dorea	2.25411	0.0407926
CAGPTNAGKSTF	CO038	Treg	16	PT020	Dorea	2.25411	0.0407926
CAGPTNAGKSTF	CO038	Treg	16	PT145	Dorea	2.25411	0.0407926
CAGPTNAGKSTF	CO038	Treg	16	HH136	Dorea	2.25411	0.0407926
CAGPTNAGKSTF	CO038	Treg	16	PT055	Dorea	2.25411	0.0407926
CAGPTNAGKSTF	CO038	Treg	16	CO172	Dorea	2.25411	0.0407926
CAGPTNAGKSTF	CO038	Treg	16	PT062	Dorea	2.25411	0.0407926
CAGPTNAGKSTF	CO038	Treg	16	PT115	Dorea	2.25411	0.0407926
CAVREGFQKLVF	CO038	Treg	15	PT145	Desulfovibrio	2.2721	0.0268844
CAVRPDRGSTLGRLYF	CO038	Treg	14	PT068	Clostridium	2.31186	0.0341605
CAVRPDRGSTLGRLYF	CO038	Treg	14	PT020	Clostridium	2.31186	0.0341605
CAASSGNTPLVF	CO038	Treg	14	PT061	Eubacterium	2.4062	0.00912928
CAASSGNTPLVF	CO038	Treg	14	PT043	Eubacterium	2.4062	0.00912928
CVVTLSGSARQLTF	CO038	Treg	15	PT068	Bifidobacterium	2.5075	0.0102611
CALNYGGSQGNLIF	CO038	Treg	85	PT032	Odoribacter	2.26643	0.0187828
CALNYGGSQGNLIF	CO038	Treg	85	PT003	Odoribacter	2.26643	0.0187828
CALNYGGSQGNLIF	CO038	Treg	85	PT004	Odoribacter	2.26643	0.0187828
CALNYGGSQGNLIF	CO038	Treg	85	PT062	Odoribacter	2.26643	0.0187828
CALNYGGSQGNLIF	CO038	Treg	85	PT057	Odoribacter	2.26643	0.0187828
CALNYGGSQGNLIF	CO038	Treg	85	CO228	Odoribacter	2.06353	0.0496742
CALNYGGSQGNLIF	CO038	Treg	85	PT002	Odoribacter	2.06353	0.0496742
CALNYGGSQGNLIF	CO038	Treg	85	PT032	Odoribacter	2.06353	0.0496742
CALNYGGSQGNLIF	CO038	Treg	85	PT040	Odoribacter	2.06353	0.0496742
CALNYGGSQGNLIF	CO038	Treg	85	PT135	Odoribacter	2.06353	0.0496742
CALNYGGSQGNLIF	CO038	Treg	85	PT051	Odoribacter	2.06353	0.0496742
CALNYGGSQGNLIF	CO038	Treg	85	PT088	Odoribacter	2.06353	0.0496742
CALNYGGSQGNLIF	CO038	Treg	85	HH136	Odoribacter	2.06353	0.0496742
CALNYGGSQGNLIF	CO038	Treg	85	PT030	Odoribacter	2.06353	0.0496742
CALNYGGSQGNLIF	CO038	Treg	85	PT102	Odoribacter	2.06353	0.0496742
CALNYGGSQGNLIF	CO038	Treg	85	PT136	Odoribacter	2.06353	0.0496742
CALNYGGSQGNLIF	CO038	Treg	85	PT057	Odoribacter	2.06353	0.0496742
CAVHAGNNRKLIW	CO038	Treg	13	PT004	Eubacterium	2.02326	0.00646255
CAAPGAGSYQLTF	CO038	Treg	13	PT061	Actinomyces	2.11206	0.00431412
CAAPGAGSYQLTF	CO038	Treg	13	PT030	Streptococcus	2.55173	0.0122503
CAVRQAGTALIF	CO038	Treg	11	PT002	Erysipelotrichaceae	2.45681	0.0427679
CAVRQAGTALIF	CO038	Treg	11	PT071	Erysipelotrichaceae	2.45681	0.0427679
CAGPLSGGYNKLIF	CO038	Treg	11	PT015	Porphyromonas	2.16174	0.0421264
CAGPLSGGYNKLIF	CO038	Treg	11	HH032	Eubacterium	2.92622	0.0197082
CAVEGAGGFKTIF	CO038	Treg	20	HH053	Akkermansia	2.25502	0.0334593
CAVEGAGGFKTIF	CO038	Treg	20	PT102	Akkermansia	2.25502	0.0334593
CAVRGYSGGGADGLTF	CO038	Treg	8	PT061	Lachnospiraceae	2.0892	0.0301155
CAVRGYSGGGADGLTF	CO038	Treg	8	CO038	Lachnospiraceae	2.0892	0.0301155
CAADNYGQNFVF	CO038	Treg	8	CO038	Lachnospiraceae	2.53446	0.00794406
CAGQLGANFGNEKLTF	CO038	Treg	8	PT088	Porphyromonas	3.79484	0.0316918
CAHHGTASKLTF	CO038	Treg	14	CO038	Prevotella	2.39653	0.00137939
CAVSTATGFQKLVF	CO038	Treg	6	CO038	Porphyromonas	2.70314	0.0158052
CAVSTATGFQKLVF	CO038	Treg	6	CO038	Peptoniphilus	2.76681	0.0138502
CAVSTATGFQKLVF	CO038	Treg	1	CO038	Porphyromonas	2.70314	0.0158052
CAVSTATGFQKLVF	CO038	Treg	1	CO038	Peptoniphilus	2.76681	0.0138502
CAVRPFSGGYNKLIF	CO038	Treg	6	PT061	Collinsella	2.36136	0.0181511
CAVRPFSGGYNKLIF	CO038	Treg	6	CO172	Collinsella	2.36136	0.0181511
CAVRPFSGGYNKLIF	CO038	Treg	6	CO050	Collinsella	2.36136	0.0181511
CAVSSGYSTLTF	CO038	Treg	5	CO172	Phascolarctobacterium	2.15648	0.0470319
CAVSSGYSTLTF	CO038	Treg	5	PT061	Ruminococcus	2.25704	0.0309935
CAVSSGYSTLTF	CO038	Treg	5	PT003	Ruminococcus	2.25704	0.0309935
CAVSSGYSTLTF	CO038	Treg	5	HH136	Ruminococcus	2.25704	0.0309935
CAVSSGYSTLTF	CO038	Treg	5	PT051	Ruminococcus	2.25704	0.0309935
CAVSSGYSTLTF	CO038	Treg	5	PT088	Ruminococcus	2.25704	0.0309935
CAVSSGYSTLTF	CO038	Treg	5	PT004	Ruminococcus	2.25704	0.0309935
CAVSSGYSTLTF	CO038	Treg	5	PT143	Ruminococcus	2.25704	0.0309935
CAVSSGYSTLTF	CO038	Treg	5	PT055	Ruminococcus	2.25704	0.0309935
CAVSSGYSTLTF	CO038	Treg	5	PT062	Ruminococcus	2.25704	0.0309935
CAGRSGTYKYIF	CO038	Treg	11	PT003	Odoribacter	2.88654	0.00214274
CAGRSGTYKYIF	CO038	Treg	11	PT036	Odoribacter	2.88654	0.00214274
CAGRSGTYKYIF	CO038	Treg	11	CO038	Odoribacter	2.88654	0.00214274
CAGNNNARLMF	CO038	Treg	67	PT102	Ruminococcus	2.19342	0.00386442
CAGNNNARLMF	CO038	Treg	67	PT026	Ruminococcus	2.19342	0.00386442
CAGNNNARLMF	CO038	Treg	67	CO172	Ruminococcus	2.19342	0.00386442
CAGNNNARLMF	CO038	Treg	67	CO050	Ruminococcus	2.19342	0.00386442
CAGNNNARLMF	CO038	Treg	67	PT036	Ruminococcus	2.19342	0.00386442
CAGNNNARLMF	CO038	Treg	67	PT088	Ruminococcus	2.19342	0.00386442
CAGNNNARLMF	CO038	Treg	67	PT004	Ruminococcus	2.19342	0.00386442
CAGNNNARLMF	CO038	Treg	67	PT145	Ruminococcus	2.19342	0.00386442
CAGNNNARLMF	CO038	Treg	67	HH031	Ruminococcus	2.19342	0.00386442
CAGNNNARLMF	CO038	Treg	67	PT055	Ruminococcus	2.19342	0.00386442
CAGNNNARLMF	CO038	Treg	67	PT071	Ruminococcus	2.19342	0.00386442
CAGNNNARLMF	CO038	Treg	67	PT136	Ruminococcus	2.19342	0.00386442
CAGNNNARLMF	CO038	Treg	67	PT062	Ruminococcus	2.19342	0.00386442
CALPLGSGNTGKLIF	CO038	Treg	4	PT003	Erysipelotrichaceae	4.49439	0.0095655
CAVAPGNAGNMLTF	CO038	Treg	4	PT030	Escherichia	2.95174	0.003089
CAGRAGAQKLVF	CO038	Treg	26	PT040	Erysipelotrichaceae	2.84167	0.00243489
CAASGYSTLTF	CO038	Treg	4	PT055	Oxalobacter	2.01279	0.0054335
CAASGYSTLTF	CO038	Treg	4	PT032	Oxalobacter	2.01279	0.0054335
CAASGYSTLTF	CO038	Treg	4	PT102	Erysipelotrichaceae	2.39204	0.0472417
CALSDRQGAQKLVF	CO038	Treg	3	PT026	Parasutterella	2.90215	0.00181099
CALSDRQGAQKLVF	CO038	Treg	3	PT003	Parasutterella	2.90215	0.00181099
CALSDRQGAQKLVF	CO038	Treg	3	PT088	Parasutterella	2.90215	0.00181099
CAVTNTDKLIF	CO038	Treg	5	PT046	Actinomyces	2.16426	0.00876733
CAVTNTDKLIF	CO038	Treg	5	PT102	Actinomyces	2.16426	0.00876733
CAVTNTDKLIF	CO038	Treg	5	PT003	Streptococcus	2.17797	0.0292407
CAVTNTDKLIF	CO038	Treg	5	PT079	Erysipelotrichaceae	2.16298	0.0306844
CAVTNTDKLIF	CO038	Treg	5	PT036	Erysipelotrichaceae	2.16298	0.0306844
CAVTNTDKLIF	CO038	Treg	5	PT040	Erysipelotrichaceae	2.16298	0.0306844
CALRSGSARQLTF	CO038	Treg	2	CO038	Odoribacter	2.28437	0.0193033
CALRSGSARQLTF	CO038	Treg	2	PT145	Odoribacter	2.28437	0.0193033
CALRSGSARQLTF	CO038	Treg	2	PT057	Roseburia	2.10259	0.013239
CALRSGSARQLTF	CO038	Treg	2	PT057	Alistipes	2.10259	0.013239
CALRSGSARQLTF	PT040	Treg	25	CO038	Odoribacter	2.28437	0.0193033
CALRSGSARQLTF	PT040	Treg	25	PT145	Odoribacter	2.28437	0.0193033
CALRSGSARQLTF	PT040	Treg	25	PT057	Roseburia	2.10259	0.013239
CALRSGSARQLTF	PT040	Treg	25	PT057	Alistipes	2.10259	0.013239
CALIIQGAQKLVF	CO038	Treg	4	PT032	Lachnospiraceae	2.61141	0.0055318
CALIIQGAQKLVF	CO038	Treg	4	PT061	Lachnospiraceae	2.61141	0.0055318
CALIIQGAQKLVF	CO038	Treg	4	CO050	Lachnospiraceae	2.61141	0.0055318
CALIIQGAQKLVF	CO038	Treg	4	PT036	Lachnospiraceae	2.61141	0.0055318
CALIIQGAQKLVF	CO038	Treg	4	PT051	Lachnospiraceae	2.61141	0.0055318
CALIIQGAQKLVF	CO038	Treg	4	PT015	Lachnospiraceae	2.61141	0.0055318
CALIIQGAQKLVF	CO038	Treg	4	PT083	Lachnospiraceae	2.61141	0.0055318
CALIIQGAQKLVF	CO038	Treg	4	HH135	Lachnospiraceae	2.61141	0.0055318
CALIIQGAQKLVF	CO038	Treg	4	PT020	Lachnospiraceae	2.61141	0.0055318
CALIIQGAQKLVF	CO038	Treg	4	PT043	Odoribacter	2.41898	0.0119323
CALIIQGAQKLVF	PT040	Treg	4	PT032	Lachnospiraceae	2.61141	0.0055318
CALIIQGAQKLVF	PT040	Treg	4	PT061	Lachnospiraceae	2.61141	0.0055318
CALIIQGAQKLVF	PT040	Treg	4	CO050	Lachnospiraceae	2.61141	0.0055318
CALIIQGAQKLVF	PT040	Treg	4	PT036	Lachnospiraceae	2.61141	0.0055318
CALIIQGAQKLVF	PT040	Treg	4	PT051	Lachnospiraceae	2.61141	0.0055318
CALIIQGAQKLVF	PT040	Treg	4	PT015	Lachnospiraceae	2.61141	0.0055318
CALIIQGAQKLVF	PT040	Treg	4	PT083	Lachnospiraceae	2.61141	0.0055318
CALIIQGAQKLVF	PT040	Treg	4	HH135	Lachnospiraceae	2.61141	0.0055318
CALIIQGAQKLVF	PT040	Treg	4	PT020	Lachnospiraceae	2.61141	0.0055318
CALIIQGAQKLVF	PT040	Treg	4	PT043	Odoribacter	2.41898	0.0119323
CAVPNNNARLMF	CO038	Treg	2	PT145	Desulfovibrio	2.15792	0.0487061
CAVGPLNTGRRALTF	CO038	Treg	4	CO038	Porphyromonas	2.78488	0.00643606
CAVGPLNTGRRALTF	CO038	Treg	4	CO038	Peptoniphilus	3.46605	0.000587974
CAVDNNARLMF	CO038	Treg	2	PT020	Sutterella	2.58555	0.0251956
CAVDNNARLMF	CO038	Treg	2	PT032	Faecalibacterium	2.06756	0.0397798
CAVDNNARLMF	CO038	Treg	2	PT040	Faecalibacterium	2.06756	0.0397798
CAVDNNARLMF	CO038	Treg	2	PT135	Faecalibacterium	2.06756	0.0397798
CAVDNNARLMF	CO038	Treg	2	CO038	Faecalibacterium	2.06756	0.0397798
CAVDNNARLMF	CO038	Treg	2	PT084	Faecalibacterium	2.06756	0.0397798
CAVDNNARLMF	CO038	Treg	2	PT020	Faecalibacterium	2.06756	0.0397798
CAVDNNARLMF	CO038	Treg	2	PT145	Faecalibacterium	2.06756	0.0397798
CAVDNNARLMF	CO038	Treg	2	HH136	Faecalibacterium	2.06756	0.0397798
CAVDNNARLMF	CO038	Treg	2	PT102	Faecalibacterium	2.06756	0.0397798
CAVDNNARLMF	CO038	Treg	2	PT030	Faecalibacterium	2.06756	0.0397798
CAVDNNARLMF	CO038	Treg	2	PT145	Bifidobacterium	2.38995	0.0176094
CAVDNNARLMF	CO038	Treg	2	PT051	Bifidobacterium	2.38995	0.0176094
CAVRSGAGSYQLTF	CO038	Treg	25	CO038	Ruminococcaceae	2.45226	0.018253
CAVRSGAGSYQLTF	CO038	Treg	25	PT030	Ruminococcaceae	2.45226	0.018253
CAVRSGAGSYQLTF	CO038	Treg	25	PT004	Desulfovibrio	2.27668	0.00175793
CAVRSGAGSYQLTF	CO038	Treg	1	CO038	Ruminococcaceae	2.45226	0.018253
CAVRSGAGSYQLTF	CO038	Treg	1	PT030	Ruminococcaceae	2.45226	0.018253
CAVRSGAGSYQLTF	CO038	Treg	1	PT004	Desulfovibrio	2.27668	0.00175793
CAARGVYSGAGSYQLTF	CO038	Treg	2	CO038	Bacteroidales	2.3345	0.0441071
CAVGGSQGNLIF	CO038	Treg	56	PT003	Phascolarctobacterium	2.11992	0.00900949
CAVGGSQGNLIF	CO038	Treg	56	PT053	Phascolarctobacterium	2.11992	0.00900949
CAVGGSQGNLIF	CO038	Treg	56	PT015	Phascolarctobacterium	2.11992	0.00900949
CAVGGSQGNLIF	CO038	Treg	56	PT145	Phascolarctobacterium	2.11992	0.00900949
CAVGGSQGNLIF	CO139	Treg	5	PT003	Phascolarctobacterium	2.11992	0.00900949
CAVGGSQGNLIF	CO139	Treg	5	PT053	Phascolarctobacterium	2.11992	0.00900949
CAVGGSQGNLIF	CO139	Treg	5	PT015	Phascolarctobacterium	2.11992	0.00900949
CAVGGSQGNLIF	CO139	Treg	5	PT145	Phascolarctobacterium	2.11992	0.00900949
CAVLNTNAGKSTF	CO038	Treg	1	HH053	Erysipelotrichaceae	2.71535	0.0286156
CAVGGSYIPTF	CO038	Treg	1	PT026	Parasutterella	2.30175	0.0223908
CAVGGSYIPTF	CO038	Treg	1	CO050	Parasutterella	2.30175	0.0223908
CAVGGSYIPTF	CO038	Treg	1	PT057	Parasutterella	2.30175	0.0223908
CAVGGSYIPTF	CO038	Treg	1	PT054	Parasutterella	2.30175	0.0223908
CAVGGSYIPTF	CO038	Treg	1	PT145	Parasutterella	2.30175	0.0223908
CAVGGSYIPTF	CO038	Treg	1	PT030	Parasutterella	2.30175	0.0223908
CAVGGSYIPTF	CO038	Treg	1	PT136	Parasutterella	2.30175	0.0223908
CAVGGSYIPTF	CO038	Treg	1	PT047	Paraprevotella	2.19761	0.00826866
CAVGGSYIPTF	CO038	Treg	1	PT102	Paraprevotella	2.19761	0.00826866
CAVGGSYIPTF	CO038	Treg	1	PT040	Paraprevotella	2.19761	0.00826866
CAVGGSYIPTF	CO038	Treg	1	PT051	Paraprevotella	2.19761	0.00826866
CAVGGSYIPTF	CO038	Treg	1	CO111	Paraprevotella	2.19761	0.00826866
CAASSASKIIF	CO038	Treg	67	PT032	Streptococcus	2.00295	0.0443613
CATDASFHSNAGKSTF	CO038	Treg	51	CO038	Porphyromonas	3.87297	0.00993121
CATDASFHSNAGKSTF	CO038	Treg	51	CO038	Peptoniphilus	4.03729	0.00757394
CAVGPSGGSYIPTF	CO038	Treg	1	PT003	Erysipelotrichaceae	2.05075	0.0386297
CAANSGYALNF	CO038	Treg	1	PT088	Erysipelotrichaceae	2.35455	0.0041922
CAANSGYALNF	CO038	Treg	1	CO038	Erysipelotrichaceae	2.16793	0.0302306
CAANSGYALNF	CO038	Treg	1	PT071	Erysipelotrichaceae	2.16793	0.0302306
CAANSGYALNF	PT040	Treg	32	PT088	Erysipelotrichaceae	2.35455	0.0041922
CAANSGYALNF	PT040	Treg	32	CO038	Erysipelotrichaceae	2.16793	0.0302306
CAANSGYALNF	PT040	Treg	32	PT071	Erysipelotrichaceae	2.16793	0.0302306
CLVGGGNTDKLIF	PT040	Treg	264	PT051	Coprobacter	3.19802	0.000437598
CAVRDLNSGNTPLVF	PT040	Treg	291	PT057	Porphyromonas	2.04619	0.0463573
CAVRDLNSGNTPLVF	PT040	Treg	291	PT071	Porphyromonas	2.04619	0.0463573
CAVRDLNSGNTPLVF	PT040	Treg	2	PT057	Porphyromonas	2.04619	0.0463573
CAVRDLNSGNTPLVF	PT040	Treg	2	PT071	Porphyromonas	2.04619	0.0463573
CAVLYNFNKFYF	PT040	Treg	809	PT062	Anaerostipes	2.44831	0.015043
CAMSADRGSTLGRLYF	PT040	Treg	562	PT079	Anaerostipes	2.17859	0.0337205
CAMSADRGSTLGRLYF	PT040	Treg	562	PT026	Anaerostipes	2.17859	0.0337205
CAMSADRGSTLGRLYF	PT040	Treg	562	PT145	Anaerostipes	2.17859	0.0337205
CAMSADRGSTLGRLYF	PT040	Treg	562	CO228	Anaerostipes	2.17859	0.0337205
CAMSADRGSTLGRLYF	PT040	Treg	562	PT102	Anaerostipes	2.17859	0.0337205
CAMSADRGSTLGRLYF	PT040	Treg	562	PT032	Anaerostipes	2.17859	0.0337205
CAMSADRGSTLGRLYF	PT040	Treg	562	CO182	Anaerostipes	2.17859	0.0337205
CAMSADRGSTLGRLYF	PT040	Treg	562	PT061	Anaerostipes	2.17859	0.0337205
CAMSADRGSTLGRLYF	PT040	Treg	562	PT043	Anaerostipes	2.17859	0.0337205
CAMSADRGSTLGRLYF	PT040	Treg	562	PT040	Anaerostipes	2.17859	0.0337205
CAMSADRGSTLGRLYF	PT040	Treg	562	PT036	Anaerostipes	2.17859	0.0337205
CAMSADRGSTLGRLYF	PT040	Treg	562	PT003	Anaerostipes	2.17859	0.0337205
CAMSADRGSTLGRLYF	PT040	Treg	562	CO050	Anaerostipes	2.17859	0.0337205
CAMSADRGSTLGRLYF	PT040	Treg	562	CO068	Anaerostipes	2.17859	0.0337205
CAMSADRGSTLGRLYF	PT040	Treg	562	CO038	Anaerostipes	2.17859	0.0337205
CAMSADRGSTLGRLYF	PT040	Treg	562	PT047	Anaerostipes	2.17859	0.0337205
CAMSADRGSTLGRLYF	PT040	Treg	562	HH032	Anaerostipes	2.17859	0.0337205
CAMSADRGSTLGRLYF	PT040	Treg	562	PT004	Anaerostipes	2.17859	0.0337205
CAMSADRGSTLGRLYF	PT040	Treg	562	PT084	Anaerostipes	2.17859	0.0337205
CAMSADRGSTLGRLYF	PT040	Treg	562	HH136	Anaerostipes	2.17859	0.0337205
CAMSADRGSTLGRLYF	PT040	Treg	562	PT046	Anaerostipes	2.17859	0.0337205
CAMSADRGSTLGRLYF	PT040	Treg	562	CO172	Anaerostipes	2.17859	0.0337205
CAMSADRGSTLGRLYF	PT040	Treg	562	PT053	Anaerostipes	2.17859	0.0337205
CAMSADRGSTLGRLYF	PT040	Treg	562	PT062	Anaerostipes	2.17859	0.0337205
CAMSADRGSTLGRLYF	PT040	Treg	562	PT057	Anaerostipes	2.17859	0.0337205
CAMSADRGSTLGRLYF	PT040	Treg	562	CO080	Anaerostipes	2.17859	0.0337205
CAMSADRGSTLGRLYF	PT040	Treg	562	CO111	Anaerostipes	2.17859	0.0337205
CAVRHGSSNTGKLIF	PT040	Treg	71	PT047	Akkermansia	2.90479	0.00320124
CAVRHGSSNTGKLIF	PT040	Treg	71	PT088	Akkermansia	2.90479	0.00320124
CAVRHGSSNTGKLIF	PT040	Treg	71	HH039	Akkermansia	2.90479	0.00320124
CAVRHGSSNTGKLIF	PT040	Treg	71	PT055	Akkermansia	2.90479	0.00320124
CAVRHGSSNTGKLIF	PT040	Treg	71	PT062	Akkermansia	2.90479	0.00320124
CAVRHGSSNTGKLIF	PT040	Treg	71	CO228	Erysipelotrichaceae	2.06264	0.00970566
CAVRHGSSNTGKLIF	PT040	Treg	71	PT003	Erysipelotrichaceae	2.06264	0.00970566
CAVRHGSSNTGKLIF	PT040	Treg	71	PT036	Erysipelotrichaceae	2.06264	0.00970566
CAVRHGSSNTGKLIF	PT040	Treg	71	PT051	Erysipelotrichaceae	2.06264	0.00970566
CAVRHGSSNTGKLIF	PT040	Treg	71	PT083	Erysipelotrichaceae	2.06264	0.00970566
CAVRHGSSNTGKLIF	PT040	Treg	71	PT030	Erysipelotrichaceae	2.06264	0.00970566
CAVGGGYSSASKIIF	PT040	Treg	70	PT084	Bifidobacterium	2.14374	0.0449124
CAVGGGYSSASKIIF	PT040	Treg	70	HH039	Bifidobacterium	2.14374	0.0449124
CAVGGGYSSASKIIF	PT040	Treg	70	CO255	Bifidobacterium	2.14374	0.0449124
CAVRTGANSKLTF	PT040	Treg	116	PT003	Bifidobacterium	2.06167	0.0420169
CAVRTGANSKLTF	PT040	Treg	116	PT053	Bifidobacterium	2.06167	0.0420169
CAVRTGANSKLTF	PT040	Treg	116	PT004	Bifidobacterium	2.06167	0.0420169
CAVRTGANSKLTF	PT040	Treg	116	PT145	Bifidobacterium	2.06167	0.0420169
CAVRTGANSKLTF	PT040	Treg	116	HH039	Bifidobacterium	2.06167	0.0420169
CAVRTGANSKLTF	PT040	Treg	116	CO111	Bifidobacterium	2.06167	0.0420169
CARSSGGGADGLTF	PT040	Treg	50	HH039	Lachnospiraceae	2.34964	0.018679
CALKPREGAQKLVF	PT040	Treg	65	PT040	Porphyromonas	3.45048	0.0464957
CALKPREGAQKLVF	PT040	Treg	65	PT040	Eubacterium	4.54653	0.0130054
CALKPREGAQKLVF	PT040	Treg	65	PT040	Peptoniphilus	3.54826	0.0417775
CAVGGATNKLIF	PT040	Treg	27	HH081	Parasutterella	2.50502	0.0154205
CAVGGATNKLIF	PT040	Treg	27	PT026	Parasutterella	2.50502	0.0154205
CAVGGATNKLIF	PT040	Treg	27	PT143	Parasutterella	2.50502	0.0154205
CAVGGATNKLIF	PT040	Treg	27	HH136	Parasutterella	2.50502	0.0154205
CAVGGATNKLIF	PT040	Treg	27	PT055	Parasutterella	2.50502	0.0154205
CAVGGATNKLIF	PT040	Treg	2	HH081	Parasutterella	2.50502	0.0154205
CAVGGATNKLIF	PT040	Treg	2	PT026	Parasutterella	2.50502	0.0154205
CAVGGATNKLIF	PT040	Treg	2	PT143	Parasutterella	2.50502	0.0154205
CAVGGATNKLIF	PT040	Treg	2	HH136	Parasutterella	2.50502	0.0154205
CAVGGATNKLIF	PT040	Treg	2	PT055	Parasutterella	2.50502	0.0154205
CAVPMDTGRRALTF	PT040	Treg	21	PT026	Erysipelotrichaceae	2.00125	0.000360287
CAVPMDTGRRALTF	PT040	Treg	21	PT032	Erysipelotrichaceae	2.00125	0.000360287
CAVPMDTGRRALTF	PT040	Treg	21	PT003	Erysipelotrichaceae	2.00125	0.000360287
CAVPMDTGRRALTF	PT040	Treg	21	PT004	Erysipelotrichaceae	2.00125	0.000360287
CAVPMDTGRRALTF	PT040	Treg	21	PT145	Erysipelotrichaceae	2.00125	0.000360287
CAVPMDTGRRALTF	PT040	Treg	21	PT102	Erysipelotrichaceae	2.00125	0.000360287
CAVPMDTGRRALTF	PT040	Treg	21	PT136	Erysipelotrichaceae	2.00125	0.000360287
CAVPMDTGRRALTF	PT040	Treg	21	PT062	Erysipelotrichaceae	2.00125	0.000360287
CAVPMDTGRRALTF	PT040	Treg	21	PT057	Erysipelotrichaceae	2.00125	0.000360287
CAVSDSGGYQKVTF	PT040	Treg	36	CO182	Ruminococcus	2.79168	0.00325597
CAVSDSGGYQKVTF	PT040	Treg	36	PT057	Ruminococcus	2.79168	0.00325597
CAVSDSGGYQKVTF	PT040	Treg	5	CO182	Ruminococcus	2.79168	0.00325597
CAVSDSGGYQKVTF	PT040	Treg	5	PT057	Ruminococcus	2.79168	0.00325597
CAVSDSGGYQKVTF	PT040	Treg	1	CO182	Ruminococcus	2.79168	0.00325597
CAVSDSGGYQKVTF	PT040	Treg	1	PT057	Ruminococcus	2.79168	0.00325597
CAVSDSGGYQKVTF	CO082	Treg	7	CO182	Ruminococcus	2.79168	0.00325597
CAVSDSGGYQKVTF	CO082	Treg	7	PT057	Ruminococcus	2.79168	0.00325597
CAVSDSGGYQKVTF	PT026	Treg	153	CO182	Ruminococcus	2.79168	0.00325597
CAVSDSGGYQKVTF	PT026	Treg	153	PT057	Ruminococcus	2.79168	0.00325597
CAVKEGGSSNTGKLIF	PT040	Treg	46	PT040	Eubacterium	2.42734	0.0482399
CAENRNTGKLIF	PT040	Treg	136	PT040	Dialister	2.02591	0.0342803
CAENRNTGKLIF	PT040	Treg	136	PT040	Porphyromonas	2.42459	0.00603076
CAENRNTGKLIF	PT040	Treg	136	PT040	Eubacterium	2.29693	0.0274488
CAENRNTGKLIF	PT040	Treg	136	PT040	Peptoniphilus	2.50084	0.00480869
CADTTSGTYKYIF	PT040	Treg	62	PT051	Coprobacter	2.43618	0.0179844
CAVNPNNARLMF	PT040	Treg	15	PT032	Bacteroidales	2.67521	0.0198999
CAVNPNNARLMF	PT040	Treg	15	CO038	Bilophila	2.03313	0.0404805
CAVNPNNARLMF	PT040	Treg	1	PT032	Bacteroidales	2.67521	0.0198999
CAVNPNNARLMF	PT040	Treg	1	CO038	Bilophila	2.03313	0.0404805
CAVNDYKLSF	PT040	Treg	15	CO172	Prevotella	2.06413	0.0379548
CAVNDYKLSF	PT040	Treg	15	CO255	Prevotella	2.06413	0.0379548
CAVNDYKLSF	PT040	Treg	15	CO111	Prevotella	2.06413	0.0379548
CAFMKLYSGYALNF	PT040	Treg	13	PT040	Sutterella	3.17072	0.00222553
CAFMKLYSGYALNF	PT040	Treg	13	CO172	Sutterella	3.17072	0.00222553
CAVGTGGGNKLTF	PT040	Treg	8	PT062	Porphyromonas	2.9971	0.0100504
CAVGTGGGNKLTF	PT040	Treg	26	PT062	Porphyromonas	2.9971	0.0100504
CAVGTGGGNKLTF	PT040	Treg	6	PT062	Porphyromonas	2.9971	0.0100504
CAVGTGGGNKLTF	PT026	Treg	82	PT062	Porphyromonas	2.9971	0.0100504
CAFMTSDSNYQLIW	PT040	Treg	8	PT040	Eubacterium	2.4814	0.0469585
CAFMTSDSNYQLIW	PT040	Treg	2	PT040	Eubacterium	2.4814	0.0469585
CAVSLYNQGGKLIF	PT040	Treg	11	PT003	Erysipelotrichaceae	2.42128	0.0450477
CAVSLYNQGGKLIF	PT040	Treg	11	PT061	Bilophila	2.00615	0.0116301
CAVSLYNQGGKLIF	PT040	Treg	11	PT051	Bilophila	2.00615	0.0116301
CAVSLYNQGGKLIF	PT040	Treg	11	PT055	Bilophila	2.00615	0.0116301
CAVSLYNQGGKLIF	PT040	Treg	11	PT030	Bilophila	2.00615	0.0116301
CAVSLYNQGGKLIF	PT040	Treg	11	PT062	Bilophila	2.00615	0.0116301
CAVSLYNQGGKLIF	PT040	Treg	11	PT057	Bilophila	2.00615	0.0116301
CAVSLYNQGGKLIF	PT040	Treg	11	CO111	Bilophila	2.00615	0.0116301
CAVSLYNQGGKLIF	PT040	Treg	11	PT036	Odoribacter	2.38085	0.0128945
CAVSLYNQGGKLIF	PT040	Treg	11	PT040	Odoribacter	2.38085	0.0128945
CAVSLYNQGGKLIF	PT040	Treg	11	PT140	Odoribacter	2.38085	0.0128945
CAVSLYNQGGKLIF	PT040	Treg	11	PT071	Odoribacter	2.38085	0.0128945
CAVSLYNQGGKLIF	PT040	Treg	11	PT062	Odoribacter	2.38085	0.0128945
CALMTGTASKLTF	PT040	Treg	6	PT036	Phascolarctobacterium	2.29083	1.04274e-05
CALMTGTASKLTF	PT040	Treg	6	PT051	Phascolarctobacterium	2.29083	1.04274e-05
CALMTGTASKLTF	PT040	Treg	6	PT020	Phascolarctobacterium	2.29083	1.04274e-05
CALMTGTASKLTF	PT040	Treg	6	PT145	Phascolarctobacterium	2.29083	1.04274e-05
CAVDTSGTYKYIF	PT040	Treg	6	PT132	Coprobacter	2.06911	0.0411868
CALSSNTGKLIF	PT040	Treg	5	PT003	Erysipelotrichaceae	6.06515	0.0290221
CAVNYGGSQGNLIF	PT040	Treg	4	PT057	Sutterella	2.85677	0.00794827
CAVNYGGSQGNLIF	PT040	Treg	4	PT004	Erysipelotrichaceae	2.21917	0.00603927
CAVNYGGSQGNLIF	PT040	Treg	4	PT026	Odoribacter	2.26643	0.0187828
CAVNYGGSQGNLIF	PT040	Treg	4	PT003	Odoribacter	2.26643	0.0187828
CAVNYGGSQGNLIF	PT040	Treg	4	PT036	Odoribacter	2.26643	0.0187828
CAVNYGGSQGNLIF	PT040	Treg	4	PT051	Odoribacter	2.26643	0.0187828
CAVNYGGSQGNLIF	PT040	Treg	4	PT053	Odoribacter	2.26643	0.0187828
CAVNYGGSQGNLIF	PT040	Treg	4	PT004	Odoribacter	2.26643	0.0187828
CAVNYGGSQGNLIF	PT040	Treg	4	PT084	Odoribacter	2.26643	0.0187828
CAVNYGGSQGNLIF	PT040	Treg	4	PT020	Odoribacter	2.26643	0.0187828
CAVNYGGSQGNLIF	PT040	Treg	4	PT145	Odoribacter	2.26643	0.0187828
CAVNYGGSQGNLIF	PT040	Treg	4	PT055	Odoribacter	2.26643	0.0187828
CAVNYGGSQGNLIF	PT040	Treg	4	PT102	Odoribacter	2.26643	0.0187828
CAVNYGGSQGNLIF	PT040	Treg	4	PT057	Odoribacter	2.26643	0.0187828
CAVNYGGSQGNLIF	PT040	Treg	4	CO255	Odoribacter	2.26643	0.0187828
CAVNYGGSQGNLIF	PT040	Treg	4	CO111	Odoribacter	2.26643	0.0187828
CAVNYGGSQGNLIF	PT040	Treg	4	PT026	Odoribacter	2.06353	0.0496742
CAVNYGGSQGNLIF	CO012	Treg	10	PT057	Sutterella	2.85677	0.00794827
CAVNYGGSQGNLIF	CO012	Treg	10	PT004	Erysipelotrichaceae	2.21917	0.00603927
CAVNYGGSQGNLIF	CO012	Treg	10	PT026	Odoribacter	2.26643	0.0187828
CAVNYGGSQGNLIF	CO012	Treg	10	PT003	Odoribacter	2.26643	0.0187828
CAVNYGGSQGNLIF	CO012	Treg	10	PT036	Odoribacter	2.26643	0.0187828
CAVNYGGSQGNLIF	CO012	Treg	10	PT051	Odoribacter	2.26643	0.0187828
CAVNYGGSQGNLIF	CO012	Treg	10	PT053	Odoribacter	2.26643	0.0187828
CAVNYGGSQGNLIF	CO012	Treg	10	PT004	Odoribacter	2.26643	0.0187828
CAVNYGGSQGNLIF	CO012	Treg	10	PT084	Odoribacter	2.26643	0.0187828
CAVNYGGSQGNLIF	CO012	Treg	10	PT020	Odoribacter	2.26643	0.0187828
CAVNYGGSQGNLIF	CO012	Treg	10	PT145	Odoribacter	2.26643	0.0187828
CAVNYGGSQGNLIF	CO012	Treg	10	PT055	Odoribacter	2.26643	0.0187828
CAVNYGGSQGNLIF	CO012	Treg	10	PT102	Odoribacter	2.26643	0.0187828
CAVNYGGSQGNLIF	CO012	Treg	10	PT057	Odoribacter	2.26643	0.0187828
CAVNYGGSQGNLIF	CO012	Treg	10	CO255	Odoribacter	2.26643	0.0187828
CAVNYGGSQGNLIF	CO012	Treg	10	CO111	Odoribacter	2.26643	0.0187828
CAVNYGGSQGNLIF	CO012	Treg	10	PT026	Odoribacter	2.06353	0.0496742
CAVNYGGSQGNLIF	CO012	Treg	4	PT057	Sutterella	2.85677	0.00794827
CAVNYGGSQGNLIF	CO012	Treg	4	PT004	Erysipelotrichaceae	2.21917	0.00603927
CAVNYGGSQGNLIF	CO012	Treg	4	PT026	Odoribacter	2.26643	0.0187828
CAVNYGGSQGNLIF	CO012	Treg	4	PT003	Odoribacter	2.26643	0.0187828
CAVNYGGSQGNLIF	CO012	Treg	4	PT036	Odoribacter	2.26643	0.0187828
CAVNYGGSQGNLIF	CO012	Treg	4	PT051	Odoribacter	2.26643	0.0187828
CAVNYGGSQGNLIF	CO012	Treg	4	PT053	Odoribacter	2.26643	0.0187828
CAVNYGGSQGNLIF	CO012	Treg	4	PT004	Odoribacter	2.26643	0.0187828
CAVNYGGSQGNLIF	CO012	Treg	4	PT084	Odoribacter	2.26643	0.0187828
CAVNYGGSQGNLIF	CO012	Treg	4	PT020	Odoribacter	2.26643	0.0187828
CAVNYGGSQGNLIF	CO012	Treg	4	PT145	Odoribacter	2.26643	0.0187828
CAVNYGGSQGNLIF	CO012	Treg	4	PT055	Odoribacter	2.26643	0.0187828
CAVNYGGSQGNLIF	CO012	Treg	4	PT102	Odoribacter	2.26643	0.0187828
CAVNYGGSQGNLIF	CO012	Treg	4	PT057	Odoribacter	2.26643	0.0187828
CAVNYGGSQGNLIF	CO012	Treg	4	CO255	Odoribacter	2.26643	0.0187828
CAVNYGGSQGNLIF	CO012	Treg	4	CO111	Odoribacter	2.26643	0.0187828
CAVNYGGSQGNLIF	CO012	Treg	4	PT026	Odoribacter	2.06353	0.0496742
CAGYPNTGNQFYF	PT040	Treg	4	HH080	Collinsella	2.15641	0.00633148
CALSDPYGNNRLAF	PT040	Treg	3	PT043	Ruminococcaceae	2.5943	0.0126324
CALSDPYGNNRLAF	PT040	Treg	3	CO050	Ruminococcaceae	2.5943	0.0126324
CALSDPYGNNRLAF	PT040	Treg	3	PT145	Ruminococcaceae	2.5943	0.0126324
CALSDPYGNNRLAF	PT040	Treg	3	HH053	Ruminococcaceae	2.5943	0.0126324
CATDSISGTYKYIF	PT040	Treg	3	PT040	Ruminococcus	2.08558	0.049465
CAVQFPNSGNTPLVF	PT040	Treg	2	PT040	Paraprevotella	3.21842	0.0150251
CAVIAGGSYIPTF	PT040	Treg	2	PT051	Erysipelotrichaceae	2.16696	0.0144957
CAVSPNNARLMF	PT040	Treg	2	PT117	Eubacterium	2.89812	0.0238768
CAVSPNNARLMF	PT040	Treg	2	PT117	Peptoniphilus	2.54689	0.0217047
CAASTGPGQNFVF	PT040	Treg	5	PT040	Eubacterium	2.77879	0.0112611
CALGGYQKVTF	PT040	Treg	1	PT003	Clostridium	2.66948	0.00706
CALGGYQKVTF	PT040	Treg	1	PT073	Lachnospiraceae	2.39605	0.0126467
CALGGYQKVTF	PT040	Treg	1	PT051	Lachnospiraceae	2.39605	0.0126467
CALGGYQKVTF	PT040	Treg	1	PT088	Lachnospiraceae	2.39605	0.0126467
CALGGYQKVTF	PT040	Treg	1	PT003	Erysipelotrichaceae	2.5925	0.00209111
CALGGYQKVTF	PT040	Treg	1	PT054	Erysipelotrichaceae	2.5925	0.00209111
CALGGYQKVTF	PT040	Treg	1	PT003	Erysipelotrichaceae	2.59015	0.0337339
CALGGYQKVTF	PT040	Treg	1	PT032	Erysipelotrichaceae	2.10411	0.0170513
CALGGYQKVTF	PT040	Treg	1	PT003	Erysipelotrichaceae	2.10411	0.0170513
CALGGYQKVTF	PT040	Treg	1	CO050	Erysipelotrichaceae	2.10411	0.0170513
CALGGYQKVTF	PT040	Treg	1	PT083	Erysipelotrichaceae	2.10411	0.0170513
CALGGYQKVTF	PT040	Treg	1	PT004	Erysipelotrichaceae	2.10411	0.0170513
CALGGYQKVTF	PT040	Treg	1	PT143	Erysipelotrichaceae	2.10411	0.0170513
CALGGYQKVTF	PT040	Treg	1	PT145	Erysipelotrichaceae	2.10411	0.0170513
CALGGYQKVTF	PT040	Treg	1	HH136	Erysipelotrichaceae	2.10411	0.0170513
CALGGYQKVTF	PT040	Treg	1	PT001	Erysipelotrichaceae	2.10411	0.0170513
CALGGYQKVTF	PT040	Treg	1	CO111	Erysipelotrichaceae	2.10411	0.0170513
CALGGYQKVTF	CO139	Treg	5	PT003	Clostridium	2.66948	0.00706
CALGGYQKVTF	CO139	Treg	5	PT073	Lachnospiraceae	2.39605	0.0126467
CALGGYQKVTF	CO139	Treg	5	PT051	Lachnospiraceae	2.39605	0.0126467
CALGGYQKVTF	CO139	Treg	5	PT088	Lachnospiraceae	2.39605	0.0126467
CALGGYQKVTF	CO139	Treg	5	PT003	Erysipelotrichaceae	2.5925	0.00209111
CALGGYQKVTF	CO139	Treg	5	PT054	Erysipelotrichaceae	2.5925	0.00209111
CALGGYQKVTF	CO139	Treg	5	PT003	Erysipelotrichaceae	2.59015	0.0337339
CALGGYQKVTF	CO139	Treg	5	PT032	Erysipelotrichaceae	2.10411	0.0170513
CALGGYQKVTF	CO139	Treg	5	PT003	Erysipelotrichaceae	2.10411	0.0170513
CALGGYQKVTF	CO139	Treg	5	CO050	Erysipelotrichaceae	2.10411	0.0170513
CALGGYQKVTF	CO139	Treg	5	PT083	Erysipelotrichaceae	2.10411	0.0170513
CALGGYQKVTF	CO139	Treg	5	PT004	Erysipelotrichaceae	2.10411	0.0170513
CALGGYQKVTF	CO139	Treg	5	PT143	Erysipelotrichaceae	2.10411	0.0170513
CALGGYQKVTF	CO139	Treg	5	PT145	Erysipelotrichaceae	2.10411	0.0170513
CALGGYQKVTF	CO139	Treg	5	HH136	Erysipelotrichaceae	2.10411	0.0170513
CALGGYQKVTF	CO139	Treg	5	PT001	Erysipelotrichaceae	2.10411	0.0170513
CALGGYQKVTF	CO139	Treg	5	CO111	Erysipelotrichaceae	2.10411	0.0170513
CAVPTPSGVYSGGGADGLTF	PT040	Treg	1	PT040	Porphyromonas	3.5396	0.0421778
CAVPTPSGVYSGGGADGLTF	PT040	Treg	1	PT040	Eubacterium	4.27365	0.0181048
CAVPTPSGVYSGGGADGLTF	PT040	Treg	1	PT040	Peptoniphilus	3.47562	0.0452406
CAVENQGGKLIF	PT040	Treg	1	PT055	Bilophila	2.0326	0.0429347
CAGQRGGNQFYF	PT040	Treg	1	PT136	Bacteroidales	2.09031	0.0192016
CAASSRGNEKLTF	PT040	Treg	1	PT132	Coprobacter	2.53155	0.0117944
CAASSRGNEKLTF	PT040	Treg	1	PT061	Coprobacter	2.53155	0.0117944
CAASSRGNEKLTF	PT040	Treg	1	PT145	Coprobacter	2.53155	0.0117944
CAASSRGNEKLTF	PT040	Treg	1	HH136	Coprobacter	2.53155	0.0117944
CAASSRGNEKLTF	PT040	Treg	1	PT102	Coprobacter	2.53155	0.0117944
CAASSRGNEKLTF	PT040	Treg	1	PT062	Coprobacter	2.53155	0.0117944
CAASSRGNEKLTF	PT040	Treg	1	PT057	Coprobacter	2.53155	0.0117944
CAGRSNDYKLSF	PT040	Treg	1	PT053	Clostridium	2.05472	0.0394274
CAGRSNDYKLSF	PT040	Treg	1	PT040	Erysipelotrichaceae	2.08965	0.00897531
CAGRSNDYKLSF	PT040	Treg	1	CO172	Erysipelotrichaceae	2.08965	0.00897531
CAGRSNDYKLSF	PT040	Treg	1	PT131	Erysipelotrichaceae	2.08965	0.00897531
CAGRSNDYKLSF	PT040	Treg	1	PT071	Erysipelotrichaceae	2.08965	0.00897531
CAGRSNDYKLSF	PT040	Treg	1	CO050	Erysipelotrichaceae	2.08965	0.00897531
CAGRSNDYKLSF	PT040	Treg	1	CO037	Erysipelotrichaceae	2.08965	0.00897531
CAGRSNDYKLSF	PT040	Treg	1	CO038	Erysipelotrichaceae	2.08965	0.00897531
CAGRSNDYKLSF	PT040	Treg	1	PT004	Erysipelotrichaceae	2.08965	0.00897531
CAGRSNDYKLSF	PT040	Treg	1	PT124	Erysipelotrichaceae	2.08965	0.00897531
CAGRSNDYKLSF	PT040	Treg	1	PT084	Erysipelotrichaceae	2.08965	0.00897531
CAGRSNDYKLSF	PT040	Treg	1	HH039	Erysipelotrichaceae	2.08965	0.00897531
CIVRVASSGSARQLTF	PT040	Treg	1	PT015	Coprobacter	2.13154	0.0288296
CIVRVASSGSARQLTF	PT040	Treg	1	PT020	Coprobacter	2.13154	0.0288296
CAVEGQAGTALIF	PT040	Treg	193	PT030	Lactobacillus	3.32757	0.00740364
CAVGEDSSYKLIF	PT040	Treg	625	PT102	Erysipelotrichaceae	2.49245	0.006271
CIPGPSGSARQLTF	PT040	Treg	106	PT040	Escherichia	2.85304	0.0063253
CAVETSGTYKYIF	PT040	Treg	185	PT062	Lactobacillus	3.78823	0.000417528
CAVETSGTYKYIF	PT040	Treg	185	PT002	Coprococcus	2.43057	0.00450969
CAVETSGTYKYIF	CO012	Treg	2	PT062	Lactobacillus	3.78823	0.000417528
CAVETSGTYKYIF	CO012	Treg	2	PT002	Coprococcus	2.43057	0.00450969
CAVRDPDSNYQLIW	PT040	Treg	34	PT047	Lactobacillus	2.47282	0.0158342
CASNDYKLSF	PT040	Treg	23	PT020	Prevotella	2.06413	0.0379548
CAVDRGSTLGRLYF	PT040	Treg	23	PT136	Lactobacillus	3.69548	0.00189401
CAVDRGSTLGRLYF	PT040	Treg	23	CO068	Erysipelotrichaceae	2.95457	0.0189986
CAVDRGSTLGRLYF	PT040	Treg	23	PT030	Erysipelotrichaceae	2.95457	0.0189986
CAVDRGSTLGRLYF	CO082	Treg	17	PT136	Lactobacillus	3.69548	0.00189401
CAVDRGSTLGRLYF	CO082	Treg	17	CO068	Erysipelotrichaceae	2.95457	0.0189986
CAVDRGSTLGRLYF	CO082	Treg	17	PT030	Erysipelotrichaceae	2.95457	0.0189986
CVVIGGSNYKLTF	PT040	Treg	20	CO038	Bacteroidales	2.2043	0.00271253
CAVRGNTPLVF	PT040	Treg	17	PT036	Ruminococcaceae	2.46414	0.0182075
CAVRGNTPLVF	PT040	Treg	17	PT055	Ruminococcaceae	2.46414	0.0182075
CAVRGNTPLVF	PT040	Treg	17	PT026	Coprobacter	2.63839	0.00700775
CAVRGNTPLVF	PT040	Treg	17	PT003	Coprobacter	2.63839	0.00700775
CAVRGNTPLVF	PT040	Treg	17	PT015	Coprobacter	2.63839	0.00700775
CAVRGNTPLVF	PT040	Treg	17	CO255	Coprobacter	2.63839	0.00700775
CAVRGNTPLVF	PT040	Treg	17	PT145	Coprobacter	2.63839	0.00700775
CAVRGNTPLVF	PT040	Treg	17	CO111	Coprobacter	2.63839	0.00700775
CALATYNTDKLIF	PT040	Treg	14	PT030	Escherichia	2.68816	0.00991897
CAVLGGGGSYIPTF	PT040	Treg	13	PT020	Escherichia	2.25152	0.0476059
CAVLGGGGSYIPTF	PT040	Treg	13	PT040	Bifidobacterium	2.07121	0.0402493
CALMNTGFQKLVF	PT040	Treg	12	CO111	Bilophila	2.50086	0.0109747
CAVQTGANNLFF	PT040	Treg	8	PT071	Escherichia	2.59136	0.0135494
CAADGGTSYGKLTF	PT040	Treg	7	PT040	Bilophila	2.03843	0.00194338
CAAGGYGNKLVF	PT040	Treg	7	PT040	Collinsella	2.06426	0.00165848
CVVTTGGGNKLTF	PT040	Treg	4	PT004	Bilophila	2.30409	0.0177607
CVVTTGGGNKLTF	PT040	Treg	4	PT143	Bilophila	2.30409	0.0177607
CVVTTGGGNKLTF	PT040	Treg	4	PT020	Bilophila	2.30409	0.0177607
CVVTTGGGNKLTF	PT040	Treg	4	PT062	Bilophila	2.30409	0.0177607
CVVTTGGGNKLTF	PT040	Treg	4	CO255	Bilophila	2.30409	0.0177607
CAVREAGSYQLTF	PT040	Treg	4	PT003	Erysipelotrichaceae	2.71658	0.027731
CATVPLGGFKTIF	PT040	Treg	4	PT040	Porphyromonas	2.13352	0.0444125
CATVPLGGFKTIF	PT040	Treg	4	PT040	Eubacterium	3.66455	0.000584263
CATVPLGGFKTIF	PT040	Treg	4	PT040	Peptoniphilus	3.55622	0.00043931
CAVLAGNQFYF	PT040	Treg	4	PT102	Streptococcus	2.36553	0.0201303
CAVQAGDTGFQKLVF	PT040	Treg	3	PT043	Coprobacter	2.49333	0.000655839
CAVQAGDTGFQKLVF	PT040	Treg	3	PT088	Coprobacter	2.49333	0.000655839
CAVQAGDTGFQKLVF	PT040	Treg	3	PT004	Coprobacter	2.49333	0.000655839
CAVQAGDTGFQKLVF	PT040	Treg	3	PT020	Coprobacter	2.49333	0.000655839
CAVQAGDTGFQKLVF	PT040	Treg	3	PT102	Coprobacter	2.49333	0.000655839
CAVTDSGYALNF	PT040	Treg	3	CO038	Odoribacter	2.15977	0.0304451
CAVTDSGYALNF	PT040	Treg	3	PT057	Odoribacter	2.15977	0.0304451
CAVTDSGYALNF	PT040	Treg	3	PT053	Odoribacter	2.15977	0.0304451
CAVTDSGYALNF	PT040	Treg	3	PT102	Odoribacter	2.15977	0.0304451
CAVTDSGYALNF	PT040	Treg	3	CO255	Odoribacter	2.15977	0.0304451
CAVSFSGNTPLVF	PT040	Treg	3	PT020	Collinsella	2.74222	0.00430229
CAGLSGYALNF	PT040	Treg	3	PT055	Erysipelotrichaceae	2.46099	0.00134825
CAGGSSNTGKLIF	PT040	Treg	3	PT003	Erysipelotrichaceae	2.22828	4.94183e-05
CAGGSSNTGKLIF	PT040	Treg	3	PT053	Erysipelotrichaceae	2.22828	4.94183e-05
CAGGSSNTGKLIF	PT040	Treg	3	PT004	Erysipelotrichaceae	2.22828	4.94183e-05
CAGGSSNTGKLIF	PT040	Treg	3	PT084	Erysipelotrichaceae	2.22828	4.94183e-05
CAGGSSNTGKLIF	PT040	Treg	3	PT055	Erysipelotrichaceae	2.22828	4.94183e-05
CAGGSSNTGKLIF	PT040	Treg	3	PT136	Erysipelotrichaceae	2.22828	4.94183e-05
CAENYTGRRALTF	PT040	Treg	4	PT047	Roseburia	2.2733	0.0298563
CAENYTGRRALTF	PT040	Treg	4	PT068	Roseburia	2.2733	0.0298563
CAENYTGRRALTF	PT040	Treg	4	PT032	Roseburia	2.2733	0.0298563
CAENYTGRRALTF	PT040	Treg	4	PT061	Roseburia	2.2733	0.0298563
CAENYTGRRALTF	PT040	Treg	4	PT040	Roseburia	2.2733	0.0298563
CAENYTGRRALTF	PT040	Treg	4	PT003	Roseburia	2.2733	0.0298563
CAENYTGRRALTF	PT040	Treg	4	PT043	Roseburia	2.2733	0.0298563
CAENYTGRRALTF	PT040	Treg	4	CO050	Roseburia	2.2733	0.0298563
CAENYTGRRALTF	PT040	Treg	4	PT036	Roseburia	2.2733	0.0298563
CAENYTGRRALTF	PT040	Treg	4	PT051	Roseburia	2.2733	0.0298563
CAENYTGRRALTF	PT040	Treg	4	CO038	Roseburia	2.2733	0.0298563
CAENYTGRRALTF	PT040	Treg	4	PT004	Roseburia	2.2733	0.0298563
CAENYTGRRALTF	PT040	Treg	4	HH136	Roseburia	2.2733	0.0298563
CAENYTGRRALTF	PT040	Treg	4	PT071	Roseburia	2.2733	0.0298563
CAENYTGRRALTF	PT040	Treg	4	PT102	Roseburia	2.2733	0.0298563
CAENYTGRRALTF	PT040	Treg	4	PT062	Roseburia	2.2733	0.0298563
CAENYTGRRALTF	PT040	Treg	4	PT047	Alistipes	2.2733	0.0298563
CAENYTGRRALTF	PT040	Treg	4	PT068	Alistipes	2.2733	0.0298563
CAENYTGRRALTF	PT040	Treg	4	PT032	Alistipes	2.2733	0.0298563
CAENYTGRRALTF	PT040	Treg	4	PT061	Alistipes	2.2733	0.0298563
CAENYTGRRALTF	PT040	Treg	4	PT040	Alistipes	2.2733	0.0298563
CAENYTGRRALTF	PT040	Treg	4	PT003	Alistipes	2.2733	0.0298563
CAENYTGRRALTF	PT040	Treg	4	PT043	Alistipes	2.2733	0.0298563
CAENYTGRRALTF	PT040	Treg	4	CO050	Alistipes	2.2733	0.0298563
CAENYTGRRALTF	PT040	Treg	4	PT036	Alistipes	2.2733	0.0298563
CAENYTGRRALTF	PT040	Treg	4	PT051	Alistipes	2.2733	0.0298563
CAENYTGRRALTF	PT040	Treg	4	CO038	Alistipes	2.2733	0.0298563
CAENYTGRRALTF	PT040	Treg	4	PT004	Alistipes	2.2733	0.0298563
CAENYTGRRALTF	PT040	Treg	4	HH136	Alistipes	2.2733	0.0298563
CAENYTGRRALTF	PT040	Treg	4	PT071	Alistipes	2.2733	0.0298563
CAENYTGRRALTF	PT040	Treg	4	PT102	Alistipes	2.2733	0.0298563
CAENYTGRRALTF	PT040	Treg	4	PT062	Alistipes	2.2733	0.0298563
CALTTSGTYKYIF	PT040	Treg	49	PT102	Coprobacter	2.43618	0.0179844
CALTTSGTYKYIF	CO139	Treg	3	PT102	Coprobacter	2.43618	0.0179844
CALSGPNYGQNFVF	PT040	Treg	2	PT040	Bilophila	2.18299	0.0050294
CALSGPNYGQNFVF	PT040	Treg	2	HH053	Bilophila	2.18299	0.0050294
CAVRYGGSQGNLIF	PT040	Treg	2	PT071	Clostridium	2.43171	0.00166933
CAVRYGGSQGNLIF	PT040	Treg	2	PT053	Clostridium	2.43171	0.00166933
CAVEGTGANNLFF	PT040	Treg	2	PT040	Bifidobacterium	2.08207	0.0464615
CAVEGTGANNLFF	PT040	Treg	2	PT043	Bifidobacterium	2.08207	0.0464615
CAVEGTGANNLFF	PT040	Treg	2	PT071	Bifidobacterium	2.08207	0.0464615
CAVRDSSASKIIF	PT040	Treg	2	PT102	Lactobacillus	2.21605	0.00233915
CAAGGGGSNYQLIW	PT040	Treg	2	PT040	Dialister	2.03969	0.00204813
CAASGGTSYGKLTF	PT040	Treg	2	PT102	Lachnospiraceae	2.10834	0.00548196
CAASGGTSYGKLTF	PT040	Treg	2	PT145	Lachnospiraceae	2.10834	0.00548196
CAASGGTSYGKLTF	PT040	Treg	2	PT051	Roseburia	2.32486	0.0308511
CAASGGTSYGKLTF	PT040	Treg	2	PT051	Alistipes	2.32486	0.0308511
CAVTGNTPLVF	PT040	Treg	1	PT026	Coprobacter	2.22051	0.0258717
CAVTGNTPLVF	PT040	Treg	1	CO050	Coprobacter	2.22051	0.0258717
CAVTGNTPLVF	PT040	Treg	1	PT036	Coprobacter	2.22051	0.0258717
CAVPYNQGGKLIF	PT040	Treg	1	PT051	Erysipelotrichaceae	2.06677	0.00997402
CAVPYNQGGKLIF	PT040	Treg	1	CO182	Erysipelotrichaceae	2.06677	0.00997402
CAVPYNQGGKLIF	PT040	Treg	1	PT062	Erysipelotrichaceae	2.06677	0.00997402
CAVPYNQGGKLIF	PT040	Treg	1	PT051	Bilophila	2.09903	0.0448493
CAVPYNQGGKLIF	PT040	Treg	1	CO182	Bilophila	2.09903	0.0448493
CAVPYNQGGKLIF	PT040	Treg	1	PT062	Bilophila	2.09903	0.0448493
CAVERNFNKFYF	PT040	Treg	1	PT047	Ruminococcus	2.30531	0.0186405
CAVERNFNKFYF	PT040	Treg	1	PT143	Ruminococcus	2.30531	0.0186405
CAAYNNNDMRF	PT040	Treg	1	PT047	Anaerostipes	2.10927	0.0361199
CAAYNNNDMRF	PT040	Treg	1	PT068	Anaerostipes	2.10927	0.0361199
CAAYNNNDMRF	PT040	Treg	1	HH081	Anaerostipes	2.10927	0.0361199
CAAYNNNDMRF	PT040	Treg	1	PT026	Anaerostipes	2.10927	0.0361199
CAAYNNNDMRF	PT040	Treg	1	PT032	Anaerostipes	2.10927	0.0361199
CAAYNNNDMRF	PT040	Treg	1	PT061	Anaerostipes	2.10927	0.0361199
CAAYNNNDMRF	PT040	Treg	1	CO172	Anaerostipes	2.10927	0.0361199
CAAYNNNDMRF	PT040	Treg	1	PT003	Anaerostipes	2.10927	0.0361199
CAAYNNNDMRF	PT040	Treg	1	PT043	Anaerostipes	2.10927	0.0361199
CAAYNNNDMRF	PT040	Treg	1	PT036	Anaerostipes	2.10927	0.0361199
CAAYNNNDMRF	PT040	Treg	1	PT051	Anaerostipes	2.10927	0.0361199
CAAYNNNDMRF	PT040	Treg	1	PT015	Anaerostipes	2.10927	0.0361199
CAAYNNNDMRF	PT040	Treg	1	PT083	Anaerostipes	2.10927	0.0361199
CAAYNNNDMRF	PT040	Treg	1	PT057	Anaerostipes	2.10927	0.0361199
CAAYNNNDMRF	PT040	Treg	1	PT004	Anaerostipes	2.10927	0.0361199
CAAYNNNDMRF	PT040	Treg	1	PT143	Anaerostipes	2.10927	0.0361199
CAAYNNNDMRF	PT040	Treg	1	PT020	Anaerostipes	2.10927	0.0361199
CAAYNNNDMRF	PT040	Treg	1	PT145	Anaerostipes	2.10927	0.0361199
CAAYNNNDMRF	PT040	Treg	1	HH136	Anaerostipes	2.10927	0.0361199
CAAYNNNDMRF	PT040	Treg	1	HH039	Anaerostipes	2.10927	0.0361199
CAAYNNNDMRF	PT040	Treg	1	PT055	Anaerostipes	2.10927	0.0361199
CAAYNNNDMRF	PT040	Treg	1	PT030	Anaerostipes	2.10927	0.0361199
CAAYNNNDMRF	PT040	Treg	1	PT046	Anaerostipes	2.10927	0.0361199
CAAYNNNDMRF	PT040	Treg	1	PT053	Anaerostipes	2.10927	0.0361199
CAVNAGKSTF	PT040	Treg	1	PT145	Bacteroidales	3.0891	0.00377518
CAVNAGKSTF	PT040	Treg	1	PT102	Bilophila	2.21988	0.00479491
CAVNAGKSTF	PT040	Treg	1	CO255	Bilophila	2.21988	0.00479491
CAVNAGKSTF	PT040	Treg	1	CO038	Porphyromonas	2.28828	0.0330852
CAVNAGKSTF	PT040	Treg	1	CO068	Porphyromonas	2.28828	0.0330852
CAVNAGKSTF	PT040	Treg	1	HH053	Porphyromonas	2.28828	0.0330852
CAVNAGKSTF	PT040	Treg	1	CO038	Eubacterium	2.89463	0.0230345
CAVNAGKSTF	PT040	Treg	1	CO068	Eubacterium	2.89463	0.0230345
CAVNAGKSTF	PT040	Treg	1	HH053	Eubacterium	2.89463	0.0230345
CAVNAGKSTF	PT040	Treg	1	CO038	Peptoniphilus	2.41728	0.0256712
CAVNAGKSTF	PT040	Treg	1	CO068	Peptoniphilus	2.41728	0.0256712
CAVNAGKSTF	PT040	Treg	1	HH053	Peptoniphilus	2.41728	0.0256712
CAVNAGKSTF	PT026	Treg	24	PT145	Bacteroidales	3.0891	0.00377518
CAVNAGKSTF	PT026	Treg	24	PT102	Bilophila	2.21988	0.00479491
CAVNAGKSTF	PT026	Treg	24	CO255	Bilophila	2.21988	0.00479491
CAVNAGKSTF	PT026	Treg	24	CO038	Porphyromonas	2.28828	0.0330852
CAVNAGKSTF	PT026	Treg	24	CO068	Porphyromonas	2.28828	0.0330852
CAVNAGKSTF	PT026	Treg	24	HH053	Porphyromonas	2.28828	0.0330852
CAVNAGKSTF	PT026	Treg	24	CO038	Eubacterium	2.89463	0.0230345
CAVNAGKSTF	PT026	Treg	24	CO068	Eubacterium	2.89463	0.0230345
CAVNAGKSTF	PT026	Treg	24	HH053	Eubacterium	2.89463	0.0230345
CAVNAGKSTF	PT026	Treg	24	CO038	Peptoniphilus	2.41728	0.0256712
CAVNAGKSTF	PT026	Treg	24	CO068	Peptoniphilus	2.41728	0.0256712
CAVNAGKSTF	PT026	Treg	24	HH053	Peptoniphilus	2.41728	0.0256712
CAAPSTDSWGKLQF	PT040	Treg	1	PT068	Porphyromonas	2.30223	0.0303306
CAAPSTDSWGKLQF	PT040	Treg	1	PT068	Peptoniphilus	2.2403	0.0342641
CAAMRRGGADGLTF	PT040	Treg	4	PT040	Eubacterium	2.28333	0.0290433
CAASNGVNTGKLIF	PT040	Treg	1	PT040	Paraprevotella	3.00423	0.0369827
CAGGTGANNLFF	PT040	Treg	1	HH032	Eubacterium	2.1022	0.00191866
CASSPGENTEAFF	CO038	Treg	1020	PT040	Porphyromonas	2.2948	9.84831e-05
CASSPGENTEAFF	CO038	Treg	1020	PT102	Actinomyces	2.82677	0.0470521
CASSPGENTEAFF	CO038	Treg	1020	PT040	Peptoniphilus	2.01338	0.000718891
CASSAHTDTQYF	CO038	Treg	910	PT071	Bilophila	2.18883	0.026061
CASSLTSGSSYNEQFF	CO038	Treg	776	HH053	Porphyromonas	2.71088	0.0372146
CASSLTSGSSYNEQFF	CO038	Treg	776	PT003	Akkermansia	2.1057	0.0367559
CASSLTSGSSYNEQFF	CO038	Treg	776	HH053	Peptoniphilus	2.70086	0.0377989
CASSLGRVNTGELFF	CO038	Treg	713	PT020	Eubacterium	3.0808	0.0057645
CASSLGRVNTGELFF	CO038	Treg	713	PT020	Erysipelotrichaceae	3.16331	0.0485501
CASSLGRVNTGELFF	CO038	Treg	713	PT020	Oxalobacter	2.35606	0.00995671
CASSLVALDVYGYTF	CO038	Treg	2388	CO038	Porphyromonas	3.68734	0.013383
CASSLVALDVYGYTF	CO038	Treg	2388	CO038	Peptoniphilus	3.7866	0.0114221
CASTLQGSGANVLTF	CO038	Treg	390	PT036	Paraprevotella	2.43603	0.024558
CACGQGGLAGPDTQYF	CO038	Treg	446	CO038	Porphyromonas	3.70507	0.0350818
CACGQGGLAGPDTQYF	CO038	Treg	446	CO038	Peptoniphilus	3.70044	0.035265
CASSPLFGGRRGETQYF	CO038	Treg	968	CO038	Porphyromonas	3.56567	0.0409827
CASSPLFGGRRGETQYF	CO038	Treg	968	CO038	Peptoniphilus	3.62761	0.038261
CASSPLFGGRRGETQYF	CO038	Treg	27	CO038	Porphyromonas	3.56567	0.0409827
CASSPLFGGRRGETQYF	CO038	Treg	27	CO038	Peptoniphilus	3.62761	0.038261
CSASPSAGGYEQYF	CO038	Treg	629	CO038	Porphyromonas	2.7412	0.0354936
CSASPSAGGYEQYF	CO038	Treg	629	CO038	Peptoniphilus	2.77713	0.0335461
CASSLVRDYGYTF	CO038	Treg	342	PT088	Porphyromonas	2.60314	0.0439374
CASSLVAPDTQYF	CO038	Treg	319	PT102	Escherichia	2.30928	0.0404477
CASSLRRDRSYEQYF	CO038	Treg	295	PT002	Bacteroidales	2.66325	0.0323253
CSARRGSSTDTQYF	CO038	Treg	350	CO038	Ruminococcus	2.08928	0.0460654
CSARRGSSTDTQYF	CO038	Treg	350	CO172	Ruminococcus	2.08928	0.0460654
CASSLQGNEKLFF	CO038	Treg	474	PT051	Paraprevotella	2.95216	0.00793355
CASSLQGNEKLFF	CO038	Treg	474	CO038	Sutterella	2.52612	0.00316926
CASSLQGNEKLFF	CO038	Treg	474	PT051	Ruminococcus	2.12788	0.041967
CASSLQGNEKLFF	CO038	Treg	474	PT145	Ruminococcus	2.12788	0.041967
CASSLQGNEKLFF	CO038	Treg	474	PT088	Oxalobacter	2.01731	0.0264013
CASSLQGNEKLFF	CO038	Treg	474	PT145	Oxalobacter	2.01731	0.0264013
CASSLQGNEKLFF	CO038	Treg	474	CO038	Peptoniphilus	2.28802	0.00286173
CASSLSSGSETQYF	CO038	Treg	236	PT051	Paraprevotella	3.0361	0.0353796
CASSLAASSYEQYF	CO038	Treg	207	CO172	Dialister	2.32488	0.00704149
CASSLAASSYEQYF	CO038	Treg	207	CO172	Erysipelotrichaceae	2.70007	0.0285183
CASSLDQVADTQYF	CO038	Treg	1206	PT047	Lactobacillus	2.83289	0.0466711
CASSLDQVADTQYF	CO038	Treg	1206	CO038	Porphyromonas	2.14115	0.0241226
CASSLDQVADTQYF	CO038	Treg	1206	CO038	Peptoniphilus	2.21753	0.0201852
CASRLSGGSETQYF	CO038	Treg	473	CO038	Eubacterium	3.19679	0.01531
CSAHHWASPETQYF	CO038	Treg	153	CO038	Porphyromonas	3.62761	0.038261
CSAHHWASPETQYF	CO038	Treg	153	CO038	Peptoniphilus	3.73304	0.0339927
CASSPPGDSPLHF	CO038	Treg	355	CO038	Porphyromonas	3.6142	0.0388364
CASSPPGDSPLHF	CO038	Treg	355	CO038	Peptoniphilus	3.68202	0.0360026
CASSYRGKETQYF	CO038	Treg	127	PT003	Dialister	3.19342	0.00343263
CASSYRGKETQYF	CO038	Treg	127	PT036	Escherichia	3.07735	0.00189016
CASSRGETQYF	CO038	Treg	357	PT083	Eubacterium	2.70657	0.00597055
CASSRGETQYF	CO038	Treg	357	PT145	Erysipelotrichaceae	3.24061	0.0029576
CASSRGETQYF	CO038	Treg	357	CO038	Oxalobacter	2.46525	0.000402123
CASSLSGGTEAFF	CO038	Treg	121	PT062	Phascolarctobacterium	2.10955	7.70584e-05
CASSLSGGTEAFF	CO038	Treg	121	PT145	Streptococcus	2.44158	0.0131674
CASSLSGGTEAFF	CO038	Treg	121	HH136	Odoribacter	2.05483	0.0490852
CASSLSGGTEAFF	CO038	Treg	121	CO182	Odoribacter	2.05483	0.0490852
CASSLSGGTEAFF	CO038	Treg	121	PT143	Odoribacter	2.05483	0.0490852
CASSLSGGTEAFF	CO038	Treg	121	PT020	Odoribacter	2.05483	0.0490852
CASSLSGGTEAFF	CO038	Treg	121	PT062	Odoribacter	2.05483	0.0490852
CASSLSGGTEAFF	CO038	Treg	121	PT032	Odoribacter	2.05483	0.0490852
CASSRRRSFQETQYF	CO038	Treg	189	CO038	Porphyromonas	3.82395	0.030657
CASSRRRSFQETQYF	CO038	Treg	189	CO038	Peptoniphilus	3.82395	0.030657
CASTGGRSPDTQYF	CO038	Treg	110	CO038	Porphyromonas	3.46302	0.045866
CASTGGRSPDTQYF	CO038	Treg	110	CO038	Peptoniphilus	3.53097	0.0425799
CASSPKTGTISSYEQYF	CO038	Treg	140	CO038	Porphyromonas	4.09965	0.0222625
CASSPKTGTISSYEQYF	CO038	Treg	140	CO038	Peptoniphilus	4.156	0.0208289
CASSLGYEQYF	CO038	Treg	132	PT061	Erysipelotrichaceae	3.63009	0.02746
CASSLGYEQYF	CO012	Treg	27	PT061	Erysipelotrichaceae	3.63009	0.02746
CSASHSRGAYEQYF	CO038	Treg	82	CO038	Porphyromonas	3.53539	0.0114314
CSASHSRGAYEQYF	CO038	Treg	82	CO038	Peptoniphilus	3.59238	0.0103756
CASSQGLAKNIQYF	CO038	Treg	70	PT102	Actinomyces	3.44557	0.00248187
CASSLAGAAGELFF	CO038	Treg	66	PT003	Erysipelotrichaceae	4.48586	0.00126643
CASSLGGSTNEKLFF	CO038	Treg	61	PT043	Eubacterium	3.46736	0.0106487
CASSPPDTDTQYF	CO038	Treg	119	CO038	Paraprevotella	2.78791	0.0115593
CASSRPSGRAGELFF	CO038	Treg	352	CO038	Porphyromonas	3.85841	0.0294715
CASSRPSGRAGELFF	CO038	Treg	352	CO038	Peptoniphilus	3.83374	0.0303159
CASSLVKSGVYEQYF	CO038	Treg	56	CO038	Porphyromonas	4.37948	0.0159394
CASSLVKSGVYEQYF	CO038	Treg	56	CO038	Peptoniphilus	4.50507	0.0136824
CASSQGSSSYNEQFF	CO038	Treg	46	PT032	Coprococcus	2.5778	0.0310496
CAISEVQGARNEQFF	CO038	Treg	198	CO038	Porphyromonas	4.05023	0.0235935
CAISEVQGARNEQFF	CO038	Treg	198	CO038	Peptoniphilus	4.06657	0.0231455
CASSSGQGHTEAFF	CO038	Treg	31	PT003	Bacteroidales	3.34728	0.00134442
CASSSGQGHTEAFF	CO038	Treg	31	PT003	Ruminococcaceae	2.39286	0.0273899
CASSFSGSYNEQFF	CO038	Treg	22	PT136	Dialister	2.05347	0.0294158
CASSFSGSYNEQFF	CO038	Treg	22	PT026	Dialister	2.05347	0.0294158
CASSFSGSYNEQFF	CO038	Treg	22	PT136	Peptoniphilus	2.03842	0.0286724
CASSFSGSYNEQFF	CO038	Treg	22	PT026	Peptoniphilus	2.03842	0.0286724
CASSPGLAGAYEQYF	CO038	Treg	22	PT047	Collinsella	2.25245	0.0255376
CASSPGLAGAYEQYF	CO038	Treg	22	CO255	Collinsella	2.25245	0.0255376
CASSPGLAGAYEQYF	CO038	Treg	22	PT071	Eubacterium	2.32823	0.0257406
CASSPGLAGAYEQYF	CO038	Treg	22	PT030	Clostridium	2.3632	0.019739
CASSLFPPGAGDWLGPNTGELFF	CO038	Treg	16	CO038	Porphyromonas	4.1108	0.0219719
CASSLFPPGAGDWLGPNTGELFF	CO038	Treg	16	CO038	Peptoniphilus	4.24956	0.0186344
CAGRRATKGPYNEQFF	CO038	Treg	44	CO038	Porphyromonas	4.63407	0.00269883
CAGRRATKGPYNEQFF	CO038	Treg	44	CO038	Peptoniphilus	4.71841	0.00232032
CAGRRATKGPYNEQFF	CO038	Treg	1	CO038	Porphyromonas	4.63407	0.00269883
CAGRRATKGPYNEQFF	CO038	Treg	1	CO038	Peptoniphilus	4.71841	0.00232032
CASSFSEKLFF	CO038	Treg	105	CO050	Phascolarctobacterium	2.13242	0.0452458
CASSFSEKLFF	CO038	Treg	105	PT143	Phascolarctobacterium	2.13242	0.0452458
CASSFSEKLFF	CO038	Treg	105	CO050	Escherichia	2.31801	0.0447229
CASSFSEKLFF	CO038	Treg	105	PT143	Escherichia	2.31801	0.0447229
CASSYRDSYEQYF	CO038	Treg	12	HH135	Paraprevotella	2.32124	0.00556763
CASSSIFLTGELFF	CO038	Treg	49	CO038	Porphyromonas	4.49175	0.00347318
CASSSIFLTGELFF	CO038	Treg	49	CO038	Peptoniphilus	4.6578	0.00258678
CASSQDYSGNTIYF	CO038	Treg	10	PT062	Porphyromonas	4.26764	0.00512823
CASSQDYSGNTIYF	CO038	Treg	10	PT062	Peptoniphilus	4.27259	0.00508477
CATSRDETEQFF	CO038	Treg	86	CO038	Porphyromonas	3.02748	0.0262166
CATSRDETEQFF	CO038	Treg	86	CO038	Peptoniphilus	3.06795	0.0245981
CSARVTEGGRYEQYF	CO038	Treg	8	CO038	Porphyromonas	3.37331	0.015
CASSPGQGYNSPLHF	CO038	Treg	4	PT003	Erysipelotrichaceae	5.92125	0.00151441
CASSQDAGDTQYF	CO038	Treg	14	CO038	Ruminococcaceae	2.31808	0.0267006
CASSLTGRYEQYF	CO038	Treg	3	PT040	Eubacterium	2.25315	0.00679426
CASSLTGRYEQYF	CO038	Treg	3	PT124	Erysipelotrichaceae	3.93803	0.0194471
CASSLGLSQPQHF	CO038	Treg	47	CO038	Porphyromonas	3.94944	0.00876156
CASSLGLSQPQHF	CO038	Treg	47	CO038	Peptoniphilus	4.14721	0.00629679
CASSLRETQYF	CO038	Treg	1	PT143	Eubacterium	2.2652	0.0071684
CASSLRETQYF	CO038	Treg	1	HH135	Eubacterium	2.2652	0.0071684
CASSLRETQYF	CO038	Treg	1	PT015	Erysipelotrichaceae	2.9232	0.000680068
CASSLRETQYF	CO038	Treg	1	PT040	Peptoniphilus	2.06041	0.0314242
CASSLRETQYF	CO038	Treg	1	PT020	Peptoniphilus	2.06041	0.0314242
CASSLRETQYF	CO139	Treg	150	PT143	Eubacterium	2.2652	0.0071684
CASSLRETQYF	CO139	Treg	150	HH135	Eubacterium	2.2652	0.0071684
CASSLRETQYF	CO139	Treg	150	PT015	Erysipelotrichaceae	2.9232	0.000680068
CASSLRETQYF	CO139	Treg	150	PT040	Peptoniphilus	2.06041	0.0314242
CASSLRETQYF	CO139	Treg	150	PT020	Peptoniphilus	2.06041	0.0314242
CASSLGGVNTEAFF	CO038	Treg	1	PT004	Coprococcus	2.37908	0.00600502
CASSLGGVNTEAFF	CO038	Treg	1	PT145	Streptococcus	2.06335	0.0466438
CASSLGGVNTEAFF	CO038	Treg	1	PT040	Eubacterium	2.21243	0.0150506
CASSLGGVNTEAFF	CO038	Treg	1	PT062	Ruminococcus	2.06866	0.0420751
CASSLGGVNTEAFF	CO038	Treg	1	PT057	Escherichia	2.46936	0.0280346
CASSLADTQYF	CO038	Treg	1	PT032	Streptococcus	2.01346	0.00809272
CASSLADTQYF	CO038	Treg	1	PT061	Streptococcus	2.01346	0.00809272
CASSLADTQYF	CO038	Treg	1	PT036	Streptococcus	2.01346	0.00809272
CASSLADTQYF	CO038	Treg	1	HH136	Streptococcus	2.01346	0.00809272
CASSLADTQYF	CO038	Treg	1	PT030	Streptococcus	2.01346	0.00809272
CASSLADTQYF	CO038	Treg	1	PT003	Erysipelotrichaceae	4.13166	6.21193e-08
CASSLADTQYF	CO038	Treg	1	PT020	Erysipelotrichaceae	4.13166	6.21193e-08
CASSLADTQYF	CO038	Treg	1	PT145	Erysipelotrichaceae	4.13166	6.21193e-08
CASSLADTQYF	CO038	Treg	46	PT032	Streptococcus	2.01346	0.00809272
CASSLADTQYF	CO038	Treg	46	PT061	Streptococcus	2.01346	0.00809272
CASSLADTQYF	CO038	Treg	46	PT036	Streptococcus	2.01346	0.00809272
CASSLADTQYF	CO038	Treg	46	HH136	Streptococcus	2.01346	0.00809272
CASSLADTQYF	CO038	Treg	46	PT030	Streptococcus	2.01346	0.00809272
CASSLADTQYF	CO038	Treg	46	PT003	Erysipelotrichaceae	4.13166	6.21193e-08
CASSLADTQYF	CO038	Treg	46	PT020	Erysipelotrichaceae	4.13166	6.21193e-08
CASSLADTQYF	CO038	Treg	46	PT145	Erysipelotrichaceae	4.13166	6.21193e-08
CASSLADTQYF	CO082	Treg	1	PT032	Streptococcus	2.01346	0.00809272
CASSLADTQYF	CO082	Treg	1	PT061	Streptococcus	2.01346	0.00809272
CASSLADTQYF	CO082	Treg	1	PT036	Streptococcus	2.01346	0.00809272
CASSLADTQYF	CO082	Treg	1	HH136	Streptococcus	2.01346	0.00809272
CASSLADTQYF	CO082	Treg	1	PT030	Streptococcus	2.01346	0.00809272
CASSLADTQYF	CO082	Treg	1	PT003	Erysipelotrichaceae	4.13166	6.21193e-08
CASSLADTQYF	CO082	Treg	1	PT020	Erysipelotrichaceae	4.13166	6.21193e-08
CASSLADTQYF	CO082	Treg	1	PT145	Erysipelotrichaceae	4.13166	6.21193e-08
CASSQVQETQYF	CO038	Treg	1	PT088	Sutterella	2.66	0.00198117
CASSQVQETQYF	CO038	Treg	1	PT020	Sutterella	2.66	0.00198117
CASSQVQETQYF	CO038	Treg	1	PT088	Desulfovibrio	2.10655	0.00241564
CASSQVQETQYF	CO038	Treg	1	PT020	Desulfovibrio	2.10655	0.00241564
CASSQVQETQYF	CO038	Treg	1	PT003	Erysipelotrichaceae	3.12412	0.00398767
CASSQVQETQYF	CO038	Treg	1	PT004	Erysipelotrichaceae	3.12412	0.00398767
CASRPTGNSGNTIYF	CO038	Treg	1	PT002	Coprococcus	2.39743	0.0302105
CASRPTGNSGNTIYF	CO038	Treg	1	HH135	Coprococcus	2.39743	0.0302105
CASSLQENQPQHF	PT040	Treg	1151	PT136	Paraprevotella	2.32787	0.0232249
CASSRGIQETQYF	PT040	Treg	1023	PT004	Coprococcus	2.34346	0.0479262
CASSRGIQETQYF	PT040	Treg	1023	PT003	Bilophila	2.04911	0.0411584
CASSRGIQETQYF	PT040	Treg	1023	PT003	Erysipelotrichaceae	2.59612	0.00199616
CASSLGATNTGELFF	PT040	Treg	320	CO255	Sutterella	2.4964	0.0460928
CASSLGATNTGELFF	PT040	Treg	320	CO255	Erysipelotrichaceae	3.40644	0.03691
CASSLIGPDTQYF	PT040	Treg	253	PT040	Bilophila	2.52381	0.0118643
CAFWNEKLFF	PT040	Treg	156	PT040	Porphyromonas	4.11166	0.0025637
CAFWNEKLFF	PT040	Treg	156	PT040	Peptoniphilus	3.14635	0.0217139
CSSGRGRSDTQYF	PT040	Treg	385	PT040	Porphyromonas	3.57881	0.0403916
CSSGRGRSDTQYF	PT040	Treg	385	PT040	Peptoniphilus	3.6142	0.0388364
CASSLATTGKGIQYF	PT040	Treg	128	PT040	Porphyromonas	3.5526	0.0415781
CASSLATTGKGIQYF	PT040	Treg	128	PT040	Eubacterium	4.80892	0.00939876
CASSLATTGKGIQYF	PT040	Treg	128	PT040	Peptoniphilus	3.62313	0.0384523
CASSSYSNQPQHF	PT040	Treg	265	PT040	Peptoniphilus	3.63659	0.0378798
CASSIGDTQYF	PT040	Treg	114	PT004	Erysipelotrichaceae	3.15523	2.69432e-05
CASSIGDTQYF	PT040	Treg	114	PT083	Erysipelotrichaceae	3.55386	0.00143326
CASSIGDTQYF	PT040	Treg	114	PT057	Erysipelotrichaceae	3.55386	0.00143326
CASSEAAANYGYTF	PT040	Treg	112	PT040	Peptoniphilus	2.90517	0.0121735
CASSLGTQETEAFF	PT040	Treg	448	PT040	Eubacterium	3.88335	0.028639
CASSTSTATNEKLFF	PT040	Treg	101	PT040	Paraprevotella	2.09968	0.0374428
CASSLTGTTDTQYF	PT040	Treg	94	PT061	Prevotella	2.10245	0.0385821
CASSEVATYEQYF	PT040	Treg	87	PT040	Eubacterium	2.65148	0.0147985
CASRKAQGGGVDTEAFF	PT040	Treg	75	PT040	Porphyromonas	3.53528	0.0423786
CASRKAQGGGVDTEAFF	PT040	Treg	75	PT040	Eubacterium	4.65441	0.0113881
CASRKAQGGGVDTEAFF	PT040	Treg	75	PT040	Peptoniphilus	3.68202	0.0360026
CASSPDRASYGYTF	PT040	Treg	64	CO050	Eubacterium	4.73001	0.0103696
CASSPDRASYGYTF	PT040	Treg	64	CO050	Oxalobacter	2.47279	0.0351763
CASSPDRASYGYTF	PT040	Treg	64	PT145	Oxalobacter	2.47279	0.0351763
CASSPDRASYGYTF	PT040	Treg	6	CO050	Eubacterium	4.73001	0.0103696
CASSPDRASYGYTF	PT040	Treg	6	CO050	Oxalobacter	2.47279	0.0351763
CASSPDRASYGYTF	PT040	Treg	6	PT145	Oxalobacter	2.47279	0.0351763
CASSQGLGYTF	PT040	Treg	89	PT047	Paraprevotella	2.8452	0.0101547
CASSQGLGYTF	PT040	Treg	89	PT040	Paraprevotella	2.8452	0.0101547
CASSRDRGYEQYF	PT040	Treg	50	PT083	Paraprevotella	2.35786	0.000629277
CASSRDRGYEQYF	PT040	Treg	50	PT004	Bacteroidales	2.84641	0.0106879
CASSRDRGYEQYF	PT040	Treg	50	PT055	Bacteroidales	2.84641	0.0106879
CASSRDRGYEQYF	CO139	Treg	94	PT083	Paraprevotella	2.35786	0.000629277
CASSRDRGYEQYF	CO139	Treg	94	PT004	Bacteroidales	2.84641	0.0106879
CASSRDRGYEQYF	CO139	Treg	94	PT055	Bacteroidales	2.84641	0.0106879
CASSREGGAGIGDTQYF	PT040	Treg	46	PT040	Paraprevotella	3.0329	0.0355378
CASSREGGAGIGDTQYF	PT040	Treg	46	PT040	Porphyromonas	3.7947	0.0112741
CASSREGGAGIGDTQYF	PT040	Treg	46	PT040	Eubacterium	5.11364	0.00112662
CASSREGGAGIGDTQYF	PT040	Treg	46	PT040	Peptoniphilus	3.90667	0.0093993
CASSGGANVLTF	PT040	Treg	39	HH136	Coprococcus	3.56364	0.000239013
CASSGGANVLTF	PT040	Treg	39	HH136	Escherichia	3.01483	0.00268905
CSVEGTRGEKLFF	PT040	Treg	36	PT040	Porphyromonas	2.58231	0.0106437
CSVEGTRGEKLFF	PT040	Treg	36	PT040	Dialister	2.89212	0.00991567
CSVEGTRGEKLFF	PT040	Treg	36	PT040	Erysipelotrichaceae	3.55166	0.0305336
CASSPLTGTSGGSGEQYF	PT040	Treg	21	PT040	Paraprevotella	2.97575	0.0384662
CASSPLTGTSGGSGEQYF	PT040	Treg	21	PT040	Porphyromonas	4.57594	0.00299301
CASSPLTGTSGGSGEQYF	PT040	Treg	21	PT040	Eubacterium	5.39232	0.00066864
CASSPLTGTSGGSGEQYF	PT040	Treg	21	PT040	Peptoniphilus	4.50831	0.00337332
CASSLTGDWGYTF	PT040	Treg	21	PT020	Sutterella	2.47015	0.0461314
CASSPMWGPLNEQFF	PT040	Treg	21	PT040	Eubacterium	4.20809	0.0195794
CASSPQGATNEKLFF	PT040	Treg	17	PT032	Bacteroidales	2.34609	0.0434794
CASSQETQYF	PT040	Treg	43	PT036	Eubacterium	2.0865	0.0053211
CASSQETQYF	PT040	Treg	43	PT040	Eubacterium	2.0865	0.0053211
CASSQETQYF	PT040	Treg	43	PT020	Eubacterium	2.0865	0.0053211
CASSQETQYF	PT040	Treg	43	PT124	Erysipelotrichaceae	2.99261	0.0175567
CASSPETGGFEQFF	PT040	Treg	13	PT040	Eubacterium	2.44101	0.0463039
CASSLESYNSPLHF	PT040	Treg	13	HH135	Paraprevotella	2.22206	0.0291021
CASSLESYNSPLHF	PT040	Treg	13	PT040	Dialister	2.8242	0.00838685
CASRAGGTGELFF	PT040	Treg	48	PT083	Paraprevotella	2.10252	0.0203599
CASRAGGTGELFF	PT040	Treg	48	CO172	Paraprevotella	2.10252	0.0203599
CASSVNNSPLHF	PT040	Treg	8	PT032	Bacteroidales	2.0568	0.0212504
CASSSLAGRRKTQYF	PT040	Treg	7	PT040	Eubacterium	3.93345	0.0226669
CASSGLAGGETQYF	PT040	Treg	5	PT118	Sutterella	2.32262	0.0484731
CASSGLAGGETQYF	PT040	Treg	5	CO038	Porphyromonas	4.15191	0.00624694
CASSGLAGGETQYF	PT040	Treg	5	PT145	Akkermansia	2.15102	0.0341349
CASSGLAGGETQYF	PT040	Treg	5	CO038	Peptoniphilus	4.18982	0.00585764
CASSLFNSNQPQHF	PT040	Treg	3	CO255	Actinomyces	3.46771	0.00167382
CASSLFNSNQPQHF	PT040	Treg	1	CO255	Actinomyces	3.46771	0.00167382
CAWSVQGGSNQPQHF	PT040	Treg	1	CO172	Sutterella	2.59115	0.0178197
CASSFWTGNTEAFF	PT040	Treg	1	PT026	Oxalobacter	2.2999	0.0116294
CASSLAFPDYNEQFF	CO038	Treg	1726	CO038	Porphyromonas	3.96515	0.0260552
CASSLAFPDYNEQFF	CO038	Treg	1726	CO038	Peptoniphilus	3.91876	0.0274936
CAWTGMFGNTIYF	CO038	Treg	1067	CO038	Porphyromonas	2.83058	0.0355133
CASSPQGTDTQYF	CO038	Treg	844	PT102	Akkermansia	2.12638	0.036525
CASSYSMGSGPSGQPQHF	CO038	Treg	692	CO038	Porphyromonas	3.79003	0.0318659
CASSYSMGSGPSGQPQHF	CO038	Treg	692	CO038	Peptoniphilus	3.88335	0.028639
CASSSRQGPKETQYF	CO038	Treg	613	PT088	Porphyromonas	3.67286	0.0363742
CASSSRQGPKETQYF	CO038	Treg	613	CO038	Porphyromonas	4.35387	0.0015112
CASSLDRRGEAYEQYF	CO038	Treg	680	CO038	Porphyromonas	4.12763	0.0215397
CASSLDRRGEAYEQYF	CO038	Treg	680	CO038	Peptoniphilus	4.1503	0.0209701
CASSLRQGSDTQYF	CO038	Treg	504	PT102	Lactobacillus	3.09097	0.0121587
CASSLRQGSDTQYF	CO038	Treg	504	PT054	Porphyromonas	2.13106	0.0121371
CASSLRQGSDTQYF	CO038	Treg	504	PT145	Porphyromonas	2.13106	0.0121371
CASSWDRYSNQPQHF	CO038	Treg	482	PT003	Erysipelotrichaceae	5.6402	0.0385742
CASSLQGETYEQYF	CO038	Treg	482	CO050	Paraprevotella	2.6105	0.00320596
CASSLIQGPGELFF	CO038	Treg	474	CO038	Bacteroidales	3.04819	0.00401963
CAWRRDSLNSPLHF	CO038	Treg	409	HH031	Paraprevotella	3.33782	0.0120823
CASRPQGSSYNEQFF	CO038	Treg	346	CO038	Porphyromonas	2.54183	0.0482175
CASSPLGGNTEAFF	CO038	Treg	343	PT062	Desulfovibrio	2.19793	0.0113216
CASSHPQGGGTEAFF	CO038	Treg	313	CO038	Porphyromonas	3.85345	0.0296394
CASSHPQGGGTEAFF	CO038	Treg	313	CO038	Peptoniphilus	3.88335	0.028639
CASSLGQNQETQYF	CO038	Treg	271	PT055	Porphyromonas	2.03378	0.048916
CASSLDWGGGTQYF	CO038	Treg	223	CO038	Peptoniphilus	3.84851	0.0298078
CASSSSGTTYNEQFF	CO038	Treg	209	PT002	Phascolarctobacterium	2.50727	0.0182322
CASSLPGNYGYTF	CO038	Treg	194	HH039	Bifidobacterium	2.36871	0.0253122
CASSLPGNYGYTF	CO038	Treg	194	PT032	Prevotella	2.34745	0.0249098
CASSLQGTGELFF	CO038	Treg	182	PT083	Coprococcus	2.52643	0.0263175
CASSLQGTGELFF	CO038	Treg	182	PT061	Collinsella	3.15294	0.000493973
CASSLQGTGELFF	CO038	Treg	182	PT003	Collinsella	3.15294	0.000493973
CASSLQGTGELFF	CO038	Treg	182	PT036	Collinsella	3.15294	0.000493973
CASSLQGTGELFF	CO038	Treg	182	PT004	Collinsella	3.15294	0.000493973
CASSLQGTGELFF	CO038	Treg	182	PT047	Streptococcus	2.02843	0.045079
CASSLQGTGELFF	CO038	Treg	182	PT003	Streptococcus	2.02843	0.045079
CASSLQGTGELFF	CO038	Treg	182	PT083	Sutterella	2.41151	0.0466335
CASSLQGTGELFF	CO038	Treg	182	HH032	Sutterella	2.41151	0.0466335
CASSLQGTGELFF	CO038	Treg	182	HH136	Porphyromonas	2.02717	0.017165
CASSLQGTGELFF	CO038	Treg	182	HH136	Peptoniphilus	2.06646	0.0154231
CASSLQGTGELFF	PT040	Treg	1	PT083	Coprococcus	2.52643	0.0263175
CASSLQGTGELFF	PT040	Treg	1	PT061	Collinsella	3.15294	0.000493973
CASSLQGTGELFF	PT040	Treg	1	PT003	Collinsella	3.15294	0.000493973
CASSLQGTGELFF	PT040	Treg	1	PT036	Collinsella	3.15294	0.000493973
CASSLQGTGELFF	PT040	Treg	1	PT004	Collinsella	3.15294	0.000493973
CASSLQGTGELFF	PT040	Treg	1	PT047	Streptococcus	2.02843	0.045079
CASSLQGTGELFF	PT040	Treg	1	PT003	Streptococcus	2.02843	0.045079
CASSLQGTGELFF	PT040	Treg	1	PT083	Sutterella	2.41151	0.0466335
CASSLQGTGELFF	PT040	Treg	1	HH032	Sutterella	2.41151	0.0466335
CASSLQGTGELFF	PT040	Treg	1	HH136	Porphyromonas	2.02717	0.017165
CASSLQGTGELFF	PT040	Treg	1	HH136	Peptoniphilus	2.06646	0.0154231
CASSTEARGTYNEQFF	CO038	Treg	460	CO038	Porphyromonas	4.11924	0.00660142
CASSTEARGTYNEQFF	CO038	Treg	460	CO038	Peptoniphilus	4.10999	0.0067051
CSVAGLSTDTQYF	CO038	Treg	173	CO038	Collinsella	2.27414	0.0247773
CASSLTGGTYNEQFF	CO038	Treg	169	PT068	Collinsella	2.36565	0.0245024
CASSLTGGTYNEQFF	CO038	Treg	169	PT030	Eubacterium	3.75299	0.00131423
CASSLTPYSYEQYF	CO038	Treg	324	CO038	Porphyromonas	4.1164	0.0218274
CASSLTPYSYEQYF	CO038	Treg	324	CO038	Peptoniphilus	4.22576	0.0191715
CASSPPTAGEAFF	CO038	Treg	154	CO038	Porphyromonas	3.57798	0.00392373
CASSPPTAGEAFF	CO038	Treg	154	CO038	Peptoniphilus	3.54861	0.00418398
CASSLDRGRTEAFF	CO038	Treg	153	HH135	Paraprevotella	3.18267	0.0287374
CASSLDRGRTEAFF	CO038	Treg	153	PT145	Bacteroidales	2.3432	0.0436348
CASSLDRGRTEAFF	CO038	Treg	153	CO228	Dialister	2.17158	0.0171767
CASSLDRGRTEAFF	CO038	Treg	153	PT145	Actinomyces	3.19649	0.00667128
CASSLDRGRTEAFF	CO038	Treg	153	PT026	Actinomyces	2.86412	0.0276476
CASSLDRGRTEAFF	CO038	Treg	153	PT054	Actinomyces	2.43135	0.00223621
CASSLDRGRTEAFF	CO038	Treg	153	PT020	Actinomyces	2.43135	0.00223621
CASSRSTGELFF	CO038	Treg	145	CO038	Phascolarctobacterium	2.166	0.0445826
CASSLVSSYNSPLHF	CO038	Treg	143	CO038	Porphyromonas	3.27174	0.0177283
CASSLVSSYNSPLHF	CO038	Treg	143	CO038	Peptoniphilus	3.36293	0.01526
CASSLVSSYNSPLHF	CO038	Treg	143	PT055	Peptoniphilus	2.33468	0.00870041
CASSSGLLTDTQYF	CO038	Treg	135	PT032	Coprococcus	2.39087	0.0469456
CASSLYGGQETQYF	CO038	Treg	130	HH081	Erysipelotrichaceae	3.73965	0.000967458
CSVGTGELFF	CO038	Treg	130	CO038	Porphyromonas	2.11954	0.0455842
CSASSAGGTYEQYF	CO038	Treg	125	CO038	Bacteroidales	2.06213	0.0292412
CATSSGASSGIYNEQFF	CO038	Treg	117	CO038	Porphyromonas	3.78522	0.0320405
CATSSGASSGIYNEQFF	CO038	Treg	117	CO038	Peptoniphilus	3.81908	0.0308283
CASSLGLAGYNEQFF	CO038	Treg	115	PT026	Akkermansia	2.30978	0.00279347
CASSLGLAGYNEQFF	CO038	Treg	115	PT051	Akkermansia	2.30978	0.00279347
CASSLGLAGYNEQFF	CO038	Treg	115	PT102	Akkermansia	2.18252	0.0402081
CASSLGLAGYNEQFF	CO038	Treg	115	PT046	Akkermansia	2.18252	0.0402081
CASSLGRGNTEAFF	CO038	Treg	109	PT020	Bacteroidales	2.35634	0.0363886
CASSLGRGNTEAFF	CO038	Treg	109	PT145	Bacteroidales	2.35634	0.0363886
CASSLGRGNTEAFF	CO038	Treg	109	PT032	Clostridium	2.15051	0.0495439
CSAIKGADTQYF	CO038	Treg	108	CO038	Bacteroidales	2.45664	0.00634167
CASSDPSRSGANVLTF	CO038	Treg	104	CO038	Porphyromonas	4.29804	0.0175829
CASSDPSRSGANVLTF	CO038	Treg	104	CO038	Peptoniphilus	4.17322	0.0204081
CASSLLDRGGELFF	CO038	Treg	103	CO038	Porphyromonas	3.60975	0.0390291
CASSLLDRGGELFF	CO038	Treg	103	CO038	Peptoniphilus	3.74715	0.0334545
CASRGLAGRTDTQYF	CO038	Treg	91	PT003	Erysipelotrichaceae	5.88412	0.0023615
CASRGLAGRTDTQYF	CO038	Treg	91	PT003	Erysipelotrichaceae	3.10496	0.00431466
CASRGLAGRTDTQYF	CO038	Treg	91	PT020	Erysipelotrichaceae	3.10496	0.00431466
CASRGLAGRTDTQYF	CO038	Treg	91	HH136	Erysipelotrichaceae	3.10496	0.00431466
CASSVGGSSNEQYF	CO038	Treg	90	PT043	Eubacterium	4.74943	0.00219425
CASSVGGSSNEQYF	CO038	Treg	90	PT043	Oxalobacter	2.80542	0.0484019
CASSVGGSSNEQYF	CO038	Treg	30	PT043	Eubacterium	4.74943	0.00219425
CASSVGGSSNEQYF	CO038	Treg	30	PT043	Oxalobacter	2.80542	0.0484019
CASSPDRGTDTQYF	CO038	Treg	87	CO038	Porphyromonas	3.21299	0.019505
CASSPDRGTDTQYF	CO038	Treg	87	PT015	Desulfovibrio	3.25346	0.0041766
CASSPDRGTDTQYF	CO038	Treg	87	CO038	Peptoniphilus	3.25199	0.0183087
CASSSLTSGSNEQYF	CO038	Treg	82	CO038	Peptoniphilus	2.53254	0.0488964
CASSSLTSGSNEQYF	CO038	Treg	15	CO038	Peptoniphilus	2.53254	0.0488964
CASSSLGGGTDTQYF	CO038	Treg	94	PT057	Sutterella	3.07743	0.0038385
CASSSLGGGTDTQYF	CO038	Treg	94	PT036	Desulfovibrio	2.16403	0.0184084
CASSSLGGGTDTQYF	CO038	Treg	94	CO038	Escherichia	2.38322	0.0256527
CASSSLGGGTDTQYF	CO038	Treg	94	PT057	Escherichia	2.21213	0.0414666
CASSLGTEAFF	CO038	Treg	69	PT003	Erysipelotrichaceae	2.50339	0.000494515
CASSLGTEAFF	CO038	Treg	69	PT026	Prevotella	2.07748	0.0402499
CASSLGTEAFF	CO038	Treg	69	PT040	Prevotella	2.07748	0.0402499
CASSLGTEAFF	CO038	Treg	69	PT053	Prevotella	2.07748	0.0402499
CASSSPNYGYTF	CO038	Treg	66	PT003	Bacteroidales	2.85213	0.0105845
CASSPAADTQYF	CO038	Treg	65	PT032	Bifidobacterium	2.44154	0.0164083
CASSPAADTQYF	CO038	Treg	65	HH080	Bifidobacterium	2.44154	0.0164083
CASSFNRDTEAFF	CO038	Treg	60	CO038	Bacteroidales	2.47307	0.0461214
CASSFNRDTEAFF	CO038	Treg	60	PT003	Erysipelotrichaceae	3.28021	0.0429978
CASSFNRDTEAFF	CO038	Treg	60	CO111	Erysipelotrichaceae	3.28021	0.0429978
CASSFNRDTEAFF	CO038	Treg	60	PT003	Oxalobacter	2.63277	0.0108004
CASSFNRDTEAFF	CO038	Treg	60	CO111	Oxalobacter	2.63277	0.0108004
CAISTGAGNTIYF	CO038	Treg	63	CO038	Porphyromonas	3.41637	0.00556691
CAISTGAGNTIYF	CO038	Treg	63	CO111	Porphyromonas	3.41637	0.00556691
CAISTGAGNTIYF	CO038	Treg	63	CO038	Peptoniphilus	3.47681	0.00488923
CAISTGAGNTIYF	CO038	Treg	63	CO111	Peptoniphilus	3.47681	0.00488923
CAISTGAGNTIYF	CO038	Treg	1	CO038	Porphyromonas	3.41637	0.00556691
CAISTGAGNTIYF	CO038	Treg	1	CO111	Porphyromonas	3.41637	0.00556691
CAISTGAGNTIYF	CO038	Treg	1	CO038	Peptoniphilus	3.47681	0.00488923
CAISTGAGNTIYF	CO038	Treg	1	CO111	Peptoniphilus	3.47681	0.00488923
CASSFRGGSYEQYF	CO038	Treg	57	CO050	Parasutterella	2.1931	0.0355
CASSFRGGSYEQYF	CO038	Treg	57	PT004	Erysipelotrichaceae	4.77698	0.00717885
CSAPDGNTGELFF	CO038	Treg	53	CO038	Ruminococcaceae	2.3847	0.0316045
CASSLGTTYEQYF	CO038	Treg	52	PT051	Streptococcus	2.0496	0.0459979
CASSLGTTYEQYF	CO038	Treg	52	HH031	Parasutterella	2.25726	0.038964
CASSLGTTYEQYF	CO038	Treg	52	PT143	Parasutterella	2.25726	0.038964
CASSLGLSTDTQYF	CO038	Treg	44	CO228	Paraprevotella	3.77225	0.00268126
CASSLGLSTDTQYF	CO038	Treg	44	PT003	Porphyromonas	2.24194	0.0190538
CASSLGLSTDTQYF	CO038	Treg	44	PT055	Ruminococcaceae	2.24028	0.0474193
CASSLGLSTDTQYF	CO038	Treg	44	PT003	Dialister	2.84494	0.00810032
CASSLGLSTDTQYF	CO038	Treg	44	PT043	Erysipelotrichaceae	2.17099	0.00707964
CASSLGLSTDTQYF	CO038	Treg	44	PT030	Erysipelotrichaceae	2.17099	0.00707964
CASSLGLSTDTQYF	CO038	Treg	44	PT003	Peptoniphilus	2.36825	0.0140594
CASSPHGAGELFF	CO038	Treg	43	CO038	Bacteroidales	2.78919	0.017379
CASSGSGGSYGYTF	CO038	Treg	40	PT003	Erysipelotrichaceae	5.71809	0.0366211
CASSGSGGSYGYTF	CO038	Treg	6	PT003	Erysipelotrichaceae	5.71809	0.0366211
CASSIQGGHEQFF	CO038	Treg	39	PT053	Lactobacillus	3.14149	0.0172344
CASSLLAGTDTQYF	CO038	Treg	35	CO038	Phascolarctobacterium	2.69478	0.00919639
CASSLLAGTDTQYF	CO038	Treg	35	CO111	Phascolarctobacterium	2.69478	0.00919639
CASSLGTANYGYTF	CO038	Treg	35	CO038	Porphyromonas	3.83374	0.0303159
CASSLGTANYGYTF	CO038	Treg	35	PT003	Erysipelotrichaceae	5.47609	0.043473
CASSLGTANYGYTF	CO038	Treg	35	CO038	Peptoniphilus	3.92898	0.0271706
CASSLGTANYGYTF	CO082	Treg	38	CO038	Porphyromonas	3.83374	0.0303159
CASSLGTANYGYTF	CO082	Treg	38	PT003	Erysipelotrichaceae	5.47609	0.043473
CASSLGTANYGYTF	CO082	Treg	38	CO038	Peptoniphilus	3.92898	0.0271706
CASSGEIHEQFF	CO038	Treg	34	CO038	Lactobacillus	2.14359	0.0491565
CASSSLAGEQFF	CO038	Treg	31	PT071	Collinsella	2.17515	0.0391412
CASSSLAGEQFF	CO038	Treg	31	PT071	Escherichia	2.23199	0.00549797
CAWSVLDSEAFF	CO038	Treg	30	CO038	Porphyromonas	2.0017	0.0214146
CASISGRSMNTEAFF	CO038	Treg	25	CO038	Porphyromonas	3.92898	0.0271706
CASISGRSMNTEAFF	CO038	Treg	25	CO038	Peptoniphilus	3.87834	0.0288045
CASSPGLAGWDTQYF	CO038	Treg	23	PT002	Peptoniphilus	2.39179	0.0294382
CASRPGLASTDTQYF	CO038	Treg	23	PT003	Erysipelotrichaceae	4.01792	0.0175842
CASSTTGRTDTQYF	CO038	Treg	18	PT071	Peptoniphilus	3.06342	0.0247748
CASSERTNTEAFF	CO038	Treg	18	PT143	Coprococcus	2.07247	0.000693787
CASSWTGGYEQYF	CO038	Treg	14	PT071	Paraprevotella	2.2113	0.00126604
CASSLGFANYGYTF	CO038	Treg	12	PT057	Eubacterium	2.09063	0.0406325
CASSLGFANYGYTF	CO038	Treg	12	PT057	Escherichia	2.43648	0.0253174
CASSQDAYTDTQYF	CO038	Treg	11	PT004	Porphyromonas	3.21299	0.019505
CASSQDAYTDTQYF	CO038	Treg	11	PT004	Eubacterium	4.23048	0.00335965
CASSQDAYTDTQYF	CO038	Treg	11	PT004	Peptoniphilus	3.21783	0.0193528
CATSRDPVFSGNTIYF	CO038	Treg	15	CO038	Porphyromonas	3.59202	0.0398048
CATSRDPVFSGNTIYF	CO038	Treg	15	CO038	Peptoniphilus	3.57004	0.0407852
CATSRDPVFSGNTIYF	CO038	Treg	9	CO038	Porphyromonas	3.59202	0.0398048
CATSRDPVFSGNTIYF	CO038	Treg	9	CO038	Peptoniphilus	3.57004	0.0407852
CASRRTGVETQYF	CO038	Treg	8	PT061	Dialister	2.19396	0.0206588
CASRRTGVETQYF	CO038	Treg	8	PT118	Dialister	2.19396	0.0206588
CASSLPGTAYEQYF	CO038	Treg	27	PT057	Porphyromonas	2.2403	0.0342641
CASSLPGTAYEQYF	CO038	Treg	27	PT071	Desulfovibrio	2.66196	0.0381581
CASSGPQETQYF	CO038	Treg	27	PT051	Paraprevotella	2.57794	0.0123405
CASSPDRNYGYTF	CO038	Treg	5	PT047	Bacteroidales	2.59595	0.00210394
CASSPDRNYGYTF	CO038	Treg	5	PT032	Bacteroidales	2.59595	0.00210394
CASSPDRNYGYTF	CO038	Treg	5	PT015	Bacteroidales	2.59595	0.00210394
CASSPDRNYGYTF	CO038	Treg	5	PT004	Bacteroidales	2.59595	0.00210394
CASSPDRNYGYTF	CO038	Treg	5	CO038	Porphyromonas	3.52924	0.0043643
CASSPDRNYGYTF	CO038	Treg	5	CO038	Clostridium	2.48775	0.0181837
CASSPDRNYGYTF	CO038	Treg	5	HH053	Clostridium	2.48775	0.0181837
CASSPDRNYGYTF	CO038	Treg	5	PT004	Clostridium	2.48775	0.0181837
CASSPDRNYGYTF	CO038	Treg	5	HH136	Clostridium	2.48775	0.0181837
CASSPDRNYGYTF	CO038	Treg	5	PT046	Clostridium	2.48775	0.0181837
CASSPDRNYGYTF	CO038	Treg	5	CO080	Clostridium	2.48775	0.0181837
CASSPDRNYGYTF	CO038	Treg	5	CO111	Clostridium	2.48775	0.0181837
CASSPDRNYGYTF	CO038	Treg	5	PT032	Ruminococcus	2.21106	0.0275378
CASSPDRNYGYTF	CO038	Treg	5	PT036	Ruminococcus	2.21106	0.0275378
CASSPDRNYGYTF	CO038	Treg	5	PT047	Ruminococcus	2.40329	0.0126144
CASSPDRNYGYTF	CO038	Treg	5	PT036	Ruminococcus	2.40329	0.0126144
CASSPDRNYGYTF	CO038	Treg	5	PT015	Ruminococcus	2.40329	0.0126144
CASSPDRNYGYTF	CO038	Treg	5	PT004	Ruminococcus	2.40329	0.0126144
CASSPDRNYGYTF	CO038	Treg	5	PT055	Ruminococcus	2.40329	0.0126144
CASSPDRNYGYTF	CO038	Treg	5	PT102	Ruminococcus	2.40329	0.0126144
CASSPDRNYGYTF	CO038	Treg	5	PT062	Ruminococcus	2.40329	0.0126144
CASSPDRNYGYTF	CO038	Treg	5	PT051	Erysipelotrichaceae	4.04292	0.0175149
CASSPDRNYGYTF	CO038	Treg	5	PT051	Oxalobacter	2.3816	0.0411775
CASSPDRNYGYTF	CO038	Treg	5	CO038	Peptoniphilus	2.69587	0.0380931
CASSLAGEETQYF	CO038	Treg	3	PT015	Phascolarctobacterium	2.15485	0.0447761
CASSLAGEETQYF	CO038	Treg	3	PT051	Coprobacter	2.52767	0.0123637
CASSLAGEETQYF	CO038	Treg	3	PT004	Coprobacter	2.52767	0.0123637
CASSLAGEETQYF	CO038	Treg	3	PT145	Coprobacter	2.52767	0.0123637
CASSLAGEETQYF	CO038	Treg	3	PT062	Coprobacter	2.52767	0.0123637
CASSLAGEETQYF	CO038	Treg	3	CO111	Coprobacter	2.52767	0.0123637
CASSLAGEETQYF	CO038	Treg	3	PT015	Dialister	2.36056	0.042718
CASSLAGEETQYF	CO038	Treg	3	HH032	Actinomyces	2.31096	0.0228656
CASSLAGEETQYF	CO038	Treg	3	HH032	Oxalobacter	2.05759	0.0407418
CASTTLLGGLGTQYF	CO038	Treg	3	CO038	Porphyromonas	4.20809	0.0195794
CASTTLLGGLGTQYF	CO038	Treg	3	CO038	Peptoniphilus	4.19058	0.0199916
CASSFGETQYF	CO038	Treg	3	PT054	Lactobacillus	3.34717	0.00464384
CASSFGETQYF	CO038	Treg	3	PT002	Peptoniphilus	2.28657	0.0171311
CASSFGETQYF	CO038	Treg	3	PT083	Peptoniphilus	2.28657	0.0171311
CASSFGETQYF	CO038	Treg	3	CO003	Peptoniphilus	2.28657	0.0171311
CASSLRGRSSYNEQFF	CO038	Treg	3	PT015	Porphyromonas	2.92905	0.00444274
CASSLRGRSSYNEQFF	CO038	Treg	3	PT026	Porphyromonas	3.47223	0.000385824
CASSLRGRSSYNEQFF	CO038	Treg	3	PT026	Eubacterium	3.5306	0.000698775
CASSLRGRSSYNEQFF	CO038	Treg	3	PT015	Erysipelotrichaceae	3.16697	0.048722
CASSLRGRSSYNEQFF	CO038	Treg	3	PT015	Peptoniphilus	2.30841	0.0318164
CASSLRGRSSYNEQFF	CO038	Treg	3	PT026	Peptoniphilus	3.55192	0.0002956
CASSLAGYNEQFF	CO038	Treg	3	PT083	Eubacterium	2.03555	0.00365542
CASSLAGYNEQFF	CO038	Treg	3	CO111	Eubacterium	2.48569	0.00828751
CASSLAGYNEQFF	CO038	Treg	3	HH080	Erysipelotrichaceae	3.38309	2.11439e-22
CASSLAGYNEQFF	CO038	Treg	3	PT124	Erysipelotrichaceae	3.38309	2.11439e-22
CASSPGLGETQYF	CO038	Treg	3	PT055	Coprococcus	2.46723	0.0461429
CASSPGLGETQYF	CO038	Treg	3	PT003	Erysipelotrichaceae	3.30481	0.0423883
CASSPGLGETQYF	CO038	Treg	3	PT026	Prevotella	2.15504	0.0371972
CASSLGREGYEQYF	CO038	Treg	2	PT062	Porphyromonas	2.07197	0.00482243
CASSLGREGYEQYF	CO038	Treg	2	PT062	Peptoniphilus	2.10874	0.00421587
CASSPGLQETQYF	CO038	Treg	2	PT053	Lactobacillus	2.85436	0.0453539
CASSPGLQETQYF	CO038	Treg	2	PT040	Porphyromonas	3.68202	0.0360026
CASSPGLQETQYF	CO038	Treg	2	PT062	Porphyromonas	2.0746	0.0162033
CASSPGLQETQYF	CO038	Treg	2	PT040	Eubacterium	4.707	0.0106701
CASSPGLQETQYF	CO038	Treg	2	PT061	Ruminococcaceae	2.10969	0.0475553
CASSPGLQETQYF	CO038	Treg	2	PT032	Dialister	2.71979	0.0242152
CASSPGLQETQYF	CO038	Treg	2	PT026	Erysipelotrichaceae	2.59532	0.033186
CASSPGLQETQYF	CO038	Treg	2	PT036	Erysipelotrichaceae	2.27207	0.0250881
CASSPGLQETQYF	CO038	Treg	2	PT003	Prevotella	2.44668	0.0143675
CASSPGLQETQYF	CO038	Treg	2	PT040	Peptoniphilus	3.64109	0.03769
CASSPGLQETQYF	CO082	Treg	4034	PT053	Lactobacillus	2.85436	0.0453539
CASSPGLQETQYF	CO082	Treg	4034	PT040	Porphyromonas	3.68202	0.0360026
CASSPGLQETQYF	CO082	Treg	4034	PT062	Porphyromonas	2.0746	0.0162033
CASSPGLQETQYF	CO082	Treg	4034	PT040	Eubacterium	4.707	0.0106701
CASSPGLQETQYF	CO082	Treg	4034	PT061	Ruminococcaceae	2.10969	0.0475553
CASSPGLQETQYF	CO082	Treg	4034	PT032	Dialister	2.71979	0.0242152
CASSPGLQETQYF	CO082	Treg	4034	PT026	Erysipelotrichaceae	2.59532	0.033186
CASSPGLQETQYF	CO082	Treg	4034	PT036	Erysipelotrichaceae	2.27207	0.0250881
CASSPGLQETQYF	CO082	Treg	4034	PT003	Prevotella	2.44668	0.0143675
CASSPGLQETQYF	CO082	Treg	4034	PT040	Peptoniphilus	3.64109	0.03769
CASSLTGGNQPQHF	CO038	Treg	2	PT061	Bacteroidales	2.29534	0.0351689
CASSLTGGNQPQHF	CO038	Treg	2	PT001	Eubacterium	2.49462	0.0444504
CASSLIQGNTEAFF	CO038	Treg	2	PT003	Bilophila	2.20244	0.0397431
CASSLIQGNTEAFF	CO038	Treg	2	PT030	Bilophila	2.20244	0.0397431
CASSLIQGNTEAFF	CO038	Treg	2	PT003	Erysipelotrichaceae	3.50202	0.00667011
CASSLIQGNTEAFF	CO038	Treg	2	PT030	Erysipelotrichaceae	3.50202	0.00667011
CASSQLRGTEAFF	CO038	Treg	2	CO050	Peptoniphilus	2.04338	0.0283483
CASSLTGYGQPQHF	CO038	Treg	6	CO038	Porphyromonas	3.6053	0.0392223
CASSLTGYGQPQHF	CO038	Treg	6	CO038	Peptoniphilus	3.72835	0.034173
CASSLTSGGTDTQYF	CO038	Treg	1	PT053	Paraprevotella	2.44652	0.0368245
CASSLTSGGTDTQYF	CO038	Treg	1	PT026	Porphyromonas	2.28487	0.00904136
CASSLTSGGTDTQYF	CO038	Treg	1	PT026	Eubacterium	3.25695	0.000426118
CASSLTSGGTDTQYF	CO038	Treg	1	PT057	Erysipelotrichaceae	2.41032	0.0183837
CASSLTSGGTDTQYF	CO038	Treg	1	PT026	Oxalobacter	2.37428	0.00328841
CASSLTSGGTDTQYF	CO038	Treg	1	PT026	Peptoniphilus	2.51196	0.00465096
CASSRRGNTEAFF	CO038	Treg	1	PT062	Coprobacter	2.28239	0.0261777
CASSRRGNTEAFF	CO038	Treg	1	PT047	Bacteroidales	2.6617	0.02437
CASSRRGNTEAFF	CO038	Treg	1	PT047	Desulfovibrio	2.30064	0.0261863
CASSRRGNTEAFF	CO038	Treg	1	PT047	Actinomyces	2.52281	0.0102041
CASSRRGNTEAFF	CO038	Treg	1	CO038	Peptoniphilus	3.48406	0.044826
CASRGQGHQPQHF	CO038	Treg	1	PT051	Phascolarctobacterium	3.22019	0.000614378
CASRGQGHQPQHF	CO038	Treg	1	PT055	Ruminococcaceae	2.01164	0.0140694
CASRQVNTGELFF	CO038	Treg	1	PT071	Desulfovibrio	2.76539	0.0324363
CLVNTGFQKLVF	CO038	Treg	798	PT040	Bifidobacterium	2.31646	0.0179701
CLVNTGFQKLVF	CO038	Treg	798	CO038	Bifidobacterium	2.31646	0.0179701
CLVNTGFQKLVF	CO038	Treg	798	PT004	Bifidobacterium	2.31646	0.0179701
CLVNTGFQKLVF	CO038	Treg	798	PT102	Bifidobacterium	2.31646	0.0179701
CLVNTGFQKLVF	CO038	Treg	798	PT046	Bifidobacterium	2.31646	0.0179701
CLVNTGFQKLVF	CO038	Treg	798	CO111	Bifidobacterium	2.31646	0.0179701
CLGGSQGNLIF	CO038	Treg	748	PT047	Lactobacillus	2.42247	0.00825604
CLGGSQGNLIF	CO038	Treg	748	HH136	Coprobacter	2.01202	0.0420253
CAVRAYGGATNKLIF	CO038	Treg	456	PT061	Parasutterella	2.88928	0.00381034
CAVRAYGGATNKLIF	CO038	Treg	456	PT003	Parasutterella	2.88928	0.00381034
CAVRAYGGATNKLIF	CO038	Treg	456	PT083	Parasutterella	2.88928	0.00381034
CAVRAYGGATNKLIF	CO038	Treg	456	PT020	Parasutterella	2.88928	0.00381034
CAVRAYGGATNKLIF	CO038	Treg	456	PT030	Parasutterella	2.88928	0.00381034
CAVRAYGGATNKLIF	CO038	Treg	456	CO172	Parasutterella	2.88928	0.00381034
CAVRAYGGATNKLIF	CO038	Treg	72	PT061	Parasutterella	2.88928	0.00381034
CAVRAYGGATNKLIF	CO038	Treg	72	PT003	Parasutterella	2.88928	0.00381034
CAVRAYGGATNKLIF	CO038	Treg	72	PT083	Parasutterella	2.88928	0.00381034
CAVRAYGGATNKLIF	CO038	Treg	72	PT020	Parasutterella	2.88928	0.00381034
CAVRAYGGATNKLIF	CO038	Treg	72	PT030	Parasutterella	2.88928	0.00381034
CAVRAYGGATNKLIF	CO038	Treg	72	CO172	Parasutterella	2.88928	0.00381034
CAVRSNTNAGKSTF	CO038	Treg	380	PT061	Bacteroidales	3.25538	1.86544e-05
CAVRSNTNAGKSTF	CO038	Treg	380	PT003	Bacteroidales	3.25538	1.86544e-05
CAVRSNTNAGKSTF	CO038	Treg	380	CO050	Bacteroidales	3.25538	1.86544e-05
CAVRSNTNAGKSTF	CO038	Treg	380	PT062	Desulfovibrio	2.22701	0.000639149
CAVRSNTNAGKSTF	CO038	Treg	380	CO172	Coprococcus	2.52643	0.0263175
CLVGVDRDDKIIF	CO038	Treg	335	PT026	Coprococcus	2.04481	0.0296051
CAMSSRGGGSNYKLTF	CO038	Treg	320	CO038	Bifidobacterium	2.00848	0.0414529
CLVGDKNSGYALNF	CO038	Treg	305	CO182	Paraprevotella	2.00822	0.0117988
CLVGDKNSGYALNF	CO038	Treg	305	PT053	Paraprevotella	2.00822	0.0117988
CAVDRAGGTSYGKLTF	CO038	Treg	248	PT062	Collinsella	2.37927	0.0239535
CLVGDLNQAGTALIF	CO038	Treg	207	PT032	Bifidobacterium	2.21375	0.0278141
CLVGDLNQAGTALIF	CO038	Treg	207	CO038	Bifidobacterium	2.21375	0.0278141
CLVGDLNQAGTALIF	CO038	Treg	207	PT143	Bifidobacterium	2.21375	0.0278141
CAVGSNDYKLSF	CO038	Treg	184	CO182	Faecalibacterium	2.06668	0.039309
CAVGSNDYKLSF	CO038	Treg	184	PT061	Faecalibacterium	2.06668	0.039309
CAVGSNDYKLSF	CO038	Treg	184	PT040	Faecalibacterium	2.06668	0.039309
CAVGSNDYKLSF	CO038	Treg	184	PT071	Faecalibacterium	2.06668	0.039309
CAVGSNDYKLSF	CO038	Treg	184	HH136	Faecalibacterium	2.06668	0.039309
CAVGSNDYKLSF	CO038	Treg	184	CO050	Faecalibacterium	2.06668	0.039309
CAVGSNDYKLSF	CO038	Treg	184	PT057	Faecalibacterium	2.06668	0.039309
CAVGSNDYKLSF	CO038	Treg	184	PT020	Faecalibacterium	2.06668	0.039309
CAVGSNDYKLSF	CO038	Treg	184	PT145	Faecalibacterium	2.06668	0.039309
CAVGSNDYKLSF	CO038	Treg	184	PT055	Faecalibacterium	2.06668	0.039309
CAVGSNDYKLSF	CO038	Treg	184	PT046	Faecalibacterium	2.06668	0.039309
CAVGSNDYKLSF	CO038	Treg	184	PT053	Faecalibacterium	2.06668	0.039309
CAVGSNDYKLSF	CO038	Treg	184	PT102	Faecalibacterium	2.06668	0.039309
CAVGSNDYKLSF	CO038	Treg	184	PT062	Faecalibacterium	2.06668	0.039309
CAVGSNDYKLSF	CO038	Treg	11	CO182	Faecalibacterium	2.06668	0.039309
CAVGSNDYKLSF	CO038	Treg	11	PT061	Faecalibacterium	2.06668	0.039309
CAVGSNDYKLSF	CO038	Treg	11	PT040	Faecalibacterium	2.06668	0.039309
CAVGSNDYKLSF	CO038	Treg	11	PT071	Faecalibacterium	2.06668	0.039309
CAVGSNDYKLSF	CO038	Treg	11	HH136	Faecalibacterium	2.06668	0.039309
CAVGSNDYKLSF	CO038	Treg	11	CO050	Faecalibacterium	2.06668	0.039309
CAVGSNDYKLSF	CO038	Treg	11	PT057	Faecalibacterium	2.06668	0.039309
CAVGSNDYKLSF	CO038	Treg	11	PT020	Faecalibacterium	2.06668	0.039309
CAVGSNDYKLSF	CO038	Treg	11	PT145	Faecalibacterium	2.06668	0.039309
CAVGSNDYKLSF	CO038	Treg	11	PT055	Faecalibacterium	2.06668	0.039309
CAVGSNDYKLSF	CO038	Treg	11	PT046	Faecalibacterium	2.06668	0.039309
CAVGSNDYKLSF	CO038	Treg	11	PT053	Faecalibacterium	2.06668	0.039309
CAVGSNDYKLSF	CO038	Treg	11	PT102	Faecalibacterium	2.06668	0.039309
CAVGSNDYKLSF	CO038	Treg	11	PT062	Faecalibacterium	2.06668	0.039309
CAALYNFNKFYF	CO038	Treg	150	PT061	Anaerostipes	2.44831	0.015043
CAALYNFNKFYF	CO038	Treg	150	PT102	Anaerostipes	2.44831	0.015043
CAALYNFNKFYF	CO038	Treg	150	PT036	Anaerostipes	2.44831	0.015043
CAVSRNNARLMF	CO038	Treg	140	PT032	Coprococcus	2.70035	0.0144267
CAVSRNNARLMF	CO038	Treg	140	PT053	Coprococcus	2.70035	0.0144267
CAVTPSGGSNYKLTF	CO038	Treg	84	PT145	Erysipelotrichaceae	2.39053	0.0195842
CAVRRGGSARQLTF	CO038	Treg	77	PT079	Eubacterium	2.17008	0.0011628
CAVRRGGSARQLTF	CO038	Treg	77	PT026	Eubacterium	2.17008	0.0011628
CAVKNSGGYQKVTF	CO038	Treg	65	PT030	Phascolarctobacterium	2.18819	0.0442779
CAVKNSGGYQKVTF	CO038	Treg	65	PT088	Prevotella	2.31342	0.0239336
CIVTLGQNFVF	CO038	Treg	136	CO038	Porphyromonas	2.75752	0.0396321
CIVTLGQNFVF	CO038	Treg	136	CO038	Peptoniphilus	2.9228	0.0308501
CALGSDGQKLLF	CO038	Treg	59	PT071	Paraprevotella	2.28786	0.000512086
CALGSDGQKLLF	CO038	Treg	59	HH135	Paraprevotella	2.28786	0.000512086
CAVDRWGSQGNLIF	CO038	Treg	54	CO038	Porphyromonas	4.03282	0.00763061
CAVDRWGSQGNLIF	CO038	Treg	54	PT062	Porphyromonas	4.03282	0.00763061
CAVDRWGSQGNLIF	CO038	Treg	54	CO038	Peptoniphilus	4.17079	0.0060502
CAVDRWGSQGNLIF	CO038	Treg	54	PT062	Peptoniphilus	4.17079	0.0060502
CAAYGNNRLAF	CO038	Treg	49	HH135	Actinomyces	2.0733	0.0208042
CAAYGNNRLAF	CO038	Treg	49	PT030	Actinomyces	2.0733	0.0208042
CAAYGNNRLAF	CO038	Treg	49	PT062	Coprococcus	2.4584	0.0382089
CILGEGYKLSF	CO038	Treg	48	CO038	Porphyromonas	3.53097	0.0425799
CILGEGYKLSF	CO038	Treg	48	CO038	Peptoniphilus	3.74244	0.0336334
CVVRPSGNTGKLIF	CO038	Treg	46	CO038	Bacteroidales	3.05564	0.00479311
CVVKRGSGSARQLTF	CO038	Treg	42	CO038	Porphyromonas	3.54375	0.00422854
CVVKRGSGSARQLTF	CO038	Treg	42	CO038	Peptoniphilus	3.7153	0.00289584
CAPASGNTGKLIF	CO038	Treg	41	PT102	Lachnospiraceae	4.10998	8.83845e-07
CAPASGNTGKLIF	CO038	Treg	41	PT145	Lachnospiraceae	2.6925	0.00566624
CAVGAPGGYNKLIF	CO038	Treg	39	PT047	Lachnospiraceae	2.138	0.0295659
CAVGAPGGYNKLIF	CO038	Treg	39	CO228	Lachnospiraceae	2.138	0.0295659
CAVGAPGGYNKLIF	CO038	Treg	39	PT032	Lachnospiraceae	2.138	0.0295659
CAVGAPGGYNKLIF	CO038	Treg	39	PT061	Lachnospiraceae	2.138	0.0295659
CAVGAPGGYNKLIF	CO038	Treg	39	PT036	Lachnospiraceae	2.138	0.0295659
CAVGAPGGYNKLIF	CO038	Treg	39	PT051	Lachnospiraceae	2.138	0.0295659
CAVGAPGGYNKLIF	CO038	Treg	39	PT015	Lachnospiraceae	2.138	0.0295659
CAVGAPGGYNKLIF	CO038	Treg	39	PT083	Lachnospiraceae	2.138	0.0295659
CAVGAPGGYNKLIF	CO038	Treg	39	HH032	Lachnospiraceae	2.138	0.0295659
CAVGAPGGYNKLIF	CO038	Treg	39	PT004	Lachnospiraceae	2.138	0.0295659
CAVGAPGGYNKLIF	CO038	Treg	39	HH135	Lachnospiraceae	2.138	0.0295659
CAVGAPGGYNKLIF	CO038	Treg	39	PT084	Lachnospiraceae	2.138	0.0295659
CAVGAPGGYNKLIF	CO038	Treg	39	PT143	Lachnospiraceae	2.138	0.0295659
CAVGAPGGYNKLIF	CO038	Treg	39	PT020	Lachnospiraceae	2.138	0.0295659
CAVGAPGGYNKLIF	CO038	Treg	39	PT145	Lachnospiraceae	2.138	0.0295659
CAVGAPGGYNKLIF	CO038	Treg	39	PT055	Lachnospiraceae	2.138	0.0295659
CAVGAPGGYNKLIF	CO038	Treg	39	PT030	Lachnospiraceae	2.138	0.0295659
CAVGAPGGYNKLIF	CO038	Treg	39	PT102	Lachnospiraceae	2.138	0.0295659
CAVGAPGGYNKLIF	CO038	Treg	39	PT136	Lachnospiraceae	2.138	0.0295659
CAVGAPGGYNKLIF	CO038	Treg	39	PT062	Lachnospiraceae	2.138	0.0295659
CAVGAPGGYNKLIF	CO038	Treg	39	PT057	Lachnospiraceae	2.138	0.0295659
CAVGAPGGYNKLIF	CO038	Treg	39	CO111	Lachnospiraceae	2.138	0.0295659
CAVNLARGYQKVTF	CO038	Treg	39	CO038	Lactobacillus	2.29639	0.0324313
CAVNLARGYQKVTF	CO038	Treg	39	CO038	Porphyromonas	3.07761	0.00847601
CAVNLARGYQKVTF	CO038	Treg	39	CO038	Peptoniphilus	3.08788	0.00829228
CAVEDYGGSQGNLIF	CO038	Treg	36	PT040	Erysipelotrichaceae	2.25454	2.11709e-05
CAVNTGFQKLVF	CO038	Treg	35	PT118	Clostridium	2.60118	0.00951613
CAVNTGFQKLVF	CO038	Treg	35	CO172	Clostridium	2.60118	0.00951613
CAVNTGFQKLVF	CO038	Treg	35	PT071	Clostridium	2.60118	0.00951613
CAVNTGFQKLVF	CO038	Treg	35	PT051	Clostridium	2.60118	0.00951613
CAVNTGFQKLVF	CO038	Treg	35	PT020	Clostridium	2.60118	0.00951613
CAVNTGFQKLVF	CO038	Treg	35	CO068	Clostridium	2.60118	0.00951613
CAVNTGFQKLVF	CO082	Treg	41	PT118	Clostridium	2.60118	0.00951613
CAVNTGFQKLVF	CO082	Treg	41	CO172	Clostridium	2.60118	0.00951613
CAVNTGFQKLVF	CO082	Treg	41	PT071	Clostridium	2.60118	0.00951613
CAVNTGFQKLVF	CO082	Treg	41	PT051	Clostridium	2.60118	0.00951613
CAVNTGFQKLVF	CO082	Treg	41	PT020	Clostridium	2.60118	0.00951613
CAVNTGFQKLVF	CO082	Treg	41	CO068	Clostridium	2.60118	0.00951613
CAVNTGFQKLVF	PT026	Treg	30	PT118	Clostridium	2.60118	0.00951613
CAVNTGFQKLVF	PT026	Treg	30	CO172	Clostridium	2.60118	0.00951613
CAVNTGFQKLVF	PT026	Treg	30	PT071	Clostridium	2.60118	0.00951613
CAVNTGFQKLVF	PT026	Treg	30	PT051	Clostridium	2.60118	0.00951613
CAVNTGFQKLVF	PT026	Treg	30	PT020	Clostridium	2.60118	0.00951613
CAVNTGFQKLVF	PT026	Treg	30	CO068	Clostridium	2.60118	0.00951613
CVVTTYSSASKIIF	CO038	Treg	32	PT026	Erysipelotrichaceae	2.75266	0.00913772
CVVTTYSSASKIIF	CO038	Treg	32	PT043	Erysipelotrichaceae	2.75266	0.00913772
CAVSDTSGTYKYIF	CO038	Treg	32	PT145	Eubacterium	2.4626	0.0017041
CALRSSASKIIF	CO038	Treg	31	PT061	Coprobacter	2.57085	0.0115228
CALRSSASKIIF	CO038	Treg	31	PT088	Coprobacter	2.57085	0.0115228
CALRSSASKIIF	CO038	Treg	31	HH053	Coprobacter	2.57085	0.0115228
CALRSSASKIIF	CO038	Treg	31	PT003	Erysipelotrichaceae	2.15325	0.0318223
CALRSSASKIIF	CO038	Treg	31	CO160	Erysipelotrichaceae	2.15325	0.0318223
CALRSSASKIIF	CO038	Treg	31	PT036	Erysipelotrichaceae	2.15325	0.0318223
CAYSRGGATNKLIF	CO038	Treg	30	PT047	Bilophila	2.22234	0.0299902
CAYSRGGATNKLIF	CO038	Treg	30	HH039	Bilophila	2.22234	0.0299902
CAVSGNTGKLIF	CO038	Treg	40	PT068	Lachnospiraceae	2.0095	0.00222734
CAVSGNTGKLIF	CO038	Treg	40	PT145	Lachnospiraceae	2.0095	0.00222734
CAVSGNTGKLIF	CO038	Treg	40	CO050	Oxalobacter	2.56622	0.0298115
CAVSGNTGKLIF	CO038	Treg	40	PT102	Bifidobacterium	2.06485	0.045619
CAVSGNTGKLIF	CO038	Treg	40	CO038	Bifidobacterium	2.06485	0.045619
CAVSGNTGKLIF	CO038	Treg	40	PT055	Bifidobacterium	2.06485	0.045619
CAVSGNTGKLIF	CO038	Treg	40	CO172	Bifidobacterium	2.06485	0.045619
CAVSGNTGKLIF	PT040	Treg	32	PT068	Lachnospiraceae	2.0095	0.00222734
CAVSGNTGKLIF	PT040	Treg	32	PT145	Lachnospiraceae	2.0095	0.00222734
CAVSGNTGKLIF	PT040	Treg	32	CO050	Oxalobacter	2.56622	0.0298115
CAVSGNTGKLIF	PT040	Treg	32	PT102	Bifidobacterium	2.06485	0.045619
CAVSGNTGKLIF	PT040	Treg	32	CO038	Bifidobacterium	2.06485	0.045619
CAVSGNTGKLIF	PT040	Treg	32	PT055	Bifidobacterium	2.06485	0.045619
CAVSGNTGKLIF	PT040	Treg	32	CO172	Bifidobacterium	2.06485	0.045619
CAVASGGSYIPTF	CO038	Treg	30	PT057	Collinsella	2.26886	0.027629
CAVASGGSYIPTF	CO038	Treg	30	PT055	Collinsella	2.26886	0.027629
CAVASGGSYIPTF	CO038	Treg	30	HH136	Ruminococcus	2.10064	0.0481246
CAVASGGSYIPTF	CO038	Treg	30	PT051	Ruminococcus	2.10064	0.0481246
CAVASGGSYIPTF	CO038	Treg	30	CO038	Ruminococcus	2.10064	0.0481246
CAVASGGSYIPTF	CO038	Treg	30	HH136	Bifidobacterium	2.51789	0.0120884
CAVASGGSYIPTF	CO038	Treg	30	PT051	Bifidobacterium	2.51789	0.0120884
CAVASGGSYIPTF	CO038	Treg	30	CO038	Bifidobacterium	2.51789	0.0120884
CAVRVGTYKYIF	CO038	Treg	21	PT062	Erysipelotrichaceae	2.93	0.00610406
CALRDSSYKLIF	CO038	Treg	21	HH039	Prevotella	2.6548	0.00603462
CALRDSSYKLIF	CO038	Treg	21	HH039	Dialister	2.22941	0.000564354
CIVRVYNARLMF	CO038	Treg	21	CO111	Bifidobacterium	2.03469	0.0110167
CAGGTNTGNQFYF	CO038	Treg	24	CO038	Erysipelotrichaceae	3.3634	0.0378772
CAEGPNYGGATNKLIF	CO038	Treg	19	CO038	Peptoniphilus	2.87177	0.0111039
CALRTGANNLFF	CO038	Treg	18	CO038	Odoribacter	2.11172	0.0303765
CALRTGANNLFF	CO038	Treg	18	PT145	Bifidobacterium	2.23264	0.000458182
CALRTGANNLFF	CO038	Treg	18	PT040	Bifidobacterium	2.23264	0.000458182
CALRTGANNLFF	CO038	Treg	18	PT003	Bifidobacterium	2.23264	0.000458182
CALRTGANNLFF	CO038	Treg	18	CO038	Bifidobacterium	2.23264	0.000458182
CALRTGANNLFF	CO038	Treg	18	PT055	Bifidobacterium	2.23264	0.000458182
CALRTGANNLFF	CO038	Treg	18	PT102	Bifidobacterium	2.23264	0.000458182
CAVGGYQKVTF	CO038	Treg	17	HH136	Clostridium	2.66948	0.00706
CAVGGYQKVTF	CO038	Treg	17	HH039	Clostridium	2.66948	0.00706
CAVGGYQKVTF	CO038	Treg	17	PT079	Lachnospiraceae	2.39605	0.0126467
CAVGGYQKVTF	CO038	Treg	17	HH136	Erysipelotrichaceae	2.5925	0.00209111
CAVGGYQKVTF	CO038	Treg	17	PT030	Erysipelotrichaceae	2.5925	0.00209111
CAVGGYQKVTF	CO038	Treg	17	PT053	Erysipelotrichaceae	2.10411	0.0170513
CAVGGYQKVTF	CO038	Treg	17	PT040	Paraprevotella	2.79933	0.0487922
CAVGGYQKVTF	CO038	Treg	17	PT053	Paraprevotella	2.79933	0.0487922
CAVGGYQKVTF	PT026	Treg	18	HH136	Clostridium	2.66948	0.00706
CAVGGYQKVTF	PT026	Treg	18	HH039	Clostridium	2.66948	0.00706
CAVGGYQKVTF	PT026	Treg	18	PT079	Lachnospiraceae	2.39605	0.0126467
CAVGGYQKVTF	PT026	Treg	18	HH136	Erysipelotrichaceae	2.5925	0.00209111
CAVGGYQKVTF	PT026	Treg	18	PT030	Erysipelotrichaceae	2.5925	0.00209111
CAVGGYQKVTF	PT026	Treg	18	PT053	Erysipelotrichaceae	2.10411	0.0170513
CAVGGYQKVTF	PT026	Treg	18	PT040	Paraprevotella	2.79933	0.0487922
CAVGGYQKVTF	PT026	Treg	18	PT053	Paraprevotella	2.79933	0.0487922
CIVGNARLMF	CO038	Treg	16	HH039	Parasutterella	2.73004	0.00795568
CAVNTGTASKLTF	CO038	Treg	15	PT102	Lactobacillus	2.19677	0.000521505
CAVNTGTASKLTF	CO038	Treg	15	PT061	Lactobacillus	2.19677	0.000521505
CAVNTGTASKLTF	CO038	Treg	15	PT053	Lactobacillus	2.19677	0.000521505
CAVNTGTASKLTF	CO038	Treg	15	HH039	Lactobacillus	2.19677	0.000521505
CAVNTGTASKLTF	CO038	Treg	15	PT102	Erysipelotrichaceae	2.71349	0.0283747
CAVVNTGTASKLTF	CO038	Treg	14	PT051	Bifidobacterium	2.21371	0.0272923
CAVVNTGTASKLTF	CO038	Treg	14	PT053	Bifidobacterium	2.21371	0.0272923
CAVVNTGTASKLTF	CO038	Treg	14	CO038	Bifidobacterium	2.21371	0.0272923
CAVVNTGTASKLTF	CO038	Treg	14	PT143	Bifidobacterium	2.21371	0.0272923
CAATIYNQGGKLIF	CO038	Treg	14	PT040	Bilophila	2.69192	0.00452675
CAGGGTSYGKLTF	CO038	Treg	13	CO228	Erysipelotrichaceae	2.06859	0.00974007
CAGTPGTYKYIF	CO038	Treg	12	PT003	Odoribacter	2.17802	0.0297994
CAVGPTDSWGKLQF	CO038	Treg	12	PT057	Actinomyces	3.47744	0.00226989
CAVPLGGYNKLIF	CO038	Treg	11	PT004	Bilophila	2.01023	0.0441789
CAVRDAGNTGKLIF	CO038	Treg	11	CO038	Porphyromonas	2.93935	0.00432495
CAVRDAGNTGKLIF	CO038	Treg	11	CO038	Peptoniphilus	2.9497	0.00420954
CAVQGASGTYKYIF	CO038	Treg	11	PT062	Actinomyces	2.05479	0.00499132
CALSDGEYGNKLVF	CO038	Treg	8	PT061	Ruminococcaceae	2.66907	0.00850927
CALSEPYNTDKLIF	CO038	Treg	8	PT140	Sutterella	2.09003	0.0080435
CAVGAEYGGFKTIF	CO038	Treg	7	CO038	Peptoniphilus	2.65636	0.0404946
CAVSSFSGGYNKLIF	CO038	Treg	7	PT073	Phascolarctobacterium	2.52323	0.0170794
CAVSSFSGGYNKLIF	CO038	Treg	7	HH135	Streptococcus	2.5689	0.00794749
CAVSSFSGGYNKLIF	CO038	Treg	7	PT020	Streptococcus	2.5689	0.00794749
CAVSSFSGGYNKLIF	CO038	Treg	7	PT003	Erysipelotrichaceae	2.99826	0.00172059
CAVSSFSGGYNKLIF	CO038	Treg	7	HH031	Erysipelotrichaceae	2.99826	0.00172059
CAVSSFSGGYNKLIF	CO038	Treg	7	PT020	Erysipelotrichaceae	2.99826	0.00172059
CAGLNNNDMRF	CO038	Treg	7	PT032	Ruminococcus	2.4989	0.00838709
CAGLNNNDMRF	CO038	Treg	7	CO172	Ruminococcus	2.4989	0.00838709
CAGLNNNDMRF	CO038	Treg	7	PT003	Ruminococcus	2.4989	0.00838709
CAGLNNNDMRF	CO038	Treg	7	PT051	Ruminococcus	2.4989	0.00838709
CAGLNNNDMRF	CO038	Treg	7	PT145	Ruminococcus	2.4989	0.00838709
CAGLNNNDMRF	CO038	Treg	7	PT055	Ruminococcus	2.4989	0.00838709
CAGLNNNDMRF	CO038	Treg	7	PT062	Ruminococcus	2.4989	0.00838709
CAGLNNNDMRF	CO038	Treg	7	PT057	Ruminococcus	2.4989	0.00838709
CAGLNNNDMRF	CO038	Treg	7	CO111	Ruminococcus	2.4989	0.00838709
CARYSNSGYALNF	CO038	Treg	7	PT030	Erysipelotrichaceae	2.18846	0.000116361
CAVSDRGNNDMRF	CO038	Treg	6	PT047	Erysipelotrichaceae	2.12262	0.0334774
CAVSDRGNNDMRF	CO038	Treg	6	PT026	Erysipelotrichaceae	2.12262	0.0334774
CAVSDRGNNDMRF	CO038	Treg	6	PT003	Erysipelotrichaceae	2.12262	0.0334774
CAVSDRGNNDMRF	CO038	Treg	6	PT088	Erysipelotrichaceae	2.12262	0.0334774
CVVAGGGNKLTF	CO038	Treg	5	PT083	Prevotella	2.15564	0.034054
CALSDSGNTGKLIF	CO038	Treg	5	PT026	Lachnospiraceae	2.21555	0.0325142
CAPASGGSYIPTF	CO038	Treg	5	PT047	Lachnospiraceae	2.61066	0.00550683
CAPASGGSYIPTF	CO038	Treg	5	PT061	Lachnospiraceae	2.61066	0.00550683
CAPASGGSYIPTF	CO038	Treg	5	PT057	Lachnospiraceae	2.61066	0.00550683
CAPASGGSYIPTF	CO038	Treg	5	PT004	Lachnospiraceae	2.61066	0.00550683
CAPASGGSYIPTF	CO038	Treg	5	PT084	Lachnospiraceae	2.61066	0.00550683
CAPASGGSYIPTF	CO038	Treg	5	PT143	Lachnospiraceae	2.61066	0.00550683
CAPASGGSYIPTF	CO038	Treg	5	PT145	Lachnospiraceae	2.61066	0.00550683
CAPASGGSYIPTF	CO038	Treg	5	PT032	Lachnospiraceae	2.61066	0.00550683
CAPASGGSYIPTF	CO012	Treg	2	PT047	Lachnospiraceae	2.61066	0.00550683
CAPASGGSYIPTF	CO012	Treg	2	PT061	Lachnospiraceae	2.61066	0.00550683
CAPASGGSYIPTF	CO012	Treg	2	PT057	Lachnospiraceae	2.61066	0.00550683
CAPASGGSYIPTF	CO012	Treg	2	PT004	Lachnospiraceae	2.61066	0.00550683
CAPASGGSYIPTF	CO012	Treg	2	PT084	Lachnospiraceae	2.61066	0.00550683
CAPASGGSYIPTF	CO012	Treg	2	PT143	Lachnospiraceae	2.61066	0.00550683
CAPASGGSYIPTF	CO012	Treg	2	PT145	Lachnospiraceae	2.61066	0.00550683
CAPASGGSYIPTF	CO012	Treg	2	PT032	Lachnospiraceae	2.61066	0.00550683
CAAQEGTYKYIF	CO038	Treg	5	PT057	Ruminococcaceae	2.84209	0.00628186
CAAQEGTYKYIF	CO038	Treg	5	HH135	Erysipelotrichaceae	3.06848	0.0150712
CAAQEGTYKYIF	CO038	Treg	5	PT057	Parasutterella	2.40399	0.0200626
CAGPSQGGSEKLVF	CO038	Treg	5	PT040	Odoribacter	2.01023	0.0441789
CAGPSQGGSEKLVF	CO038	Treg	5	CO038	Odoribacter	2.01023	0.0441789
CAGPSQGGSEKLVF	CO038	Treg	5	CO182	Odoribacter	2.01023	0.0441789
CAARGNTPLVF	CO038	Treg	5	PT036	Ruminococcaceae	2.46414	0.0182075
CALTLQGGSEKLVF	CO038	Treg	4	PT002	Collinsella	2.08813	0.0091728
CALTLQGGSEKLVF	CO038	Treg	4	CO172	Collinsella	2.08813	0.0091728
CALTLQGGSEKLVF	CO038	Treg	4	PT002	Bifidobacterium	2.38306	0.0179807
CALTLQGGSEKLVF	CO038	Treg	4	CO172	Bifidobacterium	2.38306	0.0179807
CALDRDDKIIF	CO038	Treg	4	CO182	Prevotella	2.81801	6.83533e-05
CALDRDDKIIF	CO038	Treg	4	PT061	Prevotella	2.81801	6.83533e-05
CALDRDDKIIF	CO038	Treg	4	CO160	Prevotella	2.81801	6.83533e-05
CALDRDDKIIF	CO038	Treg	4	PT135	Prevotella	2.81801	6.83533e-05
CALDRDDKIIF	CO038	Treg	4	CO038	Prevotella	2.81801	6.83533e-05
CALDRDDKIIF	CO038	Treg	4	PT088	Prevotella	2.81801	6.83533e-05
CALDRDDKIIF	CO038	Treg	4	PT062	Prevotella	2.81801	6.83533e-05
CAVNTGNQFYF	CO038	Treg	42	PT062	Prevotella	2.21326	0.0400438
CAYRTSYDKVIF	CO038	Treg	3	CO172	Bilophila	2.39074	0.0124121
CAYRTSYDKVIF	CO038	Treg	3	PT043	Bilophila	2.39074	0.0124121
CAYRTSYDKVIF	CO038	Treg	3	PT015	Bilophila	2.39074	0.0124121
CAYRTSYDKVIF	CO038	Treg	3	PT020	Bilophila	2.39074	0.0124121
CAYRTSYDKVIF	CO038	Treg	3	PT145	Bilophila	2.39074	0.0124121
CAYRTSYDKVIF	CO038	Treg	3	PT071	Bilophila	2.39074	0.0124121
CAYRTSYDKVIF	CO038	Treg	3	PT062	Bilophila	2.39074	0.0124121
CALGGSQGNLIF	CO038	Treg	3	PT047	Phascolarctobacterium	2.11992	0.00900949
CALGGSQGNLIF	CO038	Treg	3	PT032	Phascolarctobacterium	2.11992	0.00900949
CALGGSQGNLIF	CO038	Treg	3	PT088	Phascolarctobacterium	2.11992	0.00900949
CALGGSQGNLIF	CO038	Treg	3	PT062	Phascolarctobacterium	2.11992	0.00900949
CAVDNYGQNFVF	CO038	Treg	3	HH136	Dialister	2.2153	0.0120013
CAVDNYGQNFVF	CO038	Treg	3	PT062	Dialister	2.2153	0.0120013
CAVDNYGQNFVF	CO038	Treg	59	HH136	Dialister	2.2153	0.0120013
CAVDNYGQNFVF	CO038	Treg	59	PT062	Dialister	2.2153	0.0120013
CAVDNYGQNFVF	PT026	Treg	18	HH136	Dialister	2.2153	0.0120013
CAVDNYGQNFVF	PT026	Treg	18	PT062	Dialister	2.2153	0.0120013
CAVRGAQKLVF	CO038	Treg	3	PT061	Erysipelotrichaceae	2.99333	0.000179553
CAVGWMDSSYKLIF	CO038	Treg	3	PT036	Bacteroidales	2.04353	0.0342628
CAVGWMDSSYKLIF	CO012	Treg	3	PT036	Bacteroidales	2.04353	0.0342628
CAVNLKGSTLGRLYF	CO038	Treg	3	CO038	Peptoniphilus	3.36811	0.0151297
CAVNLKGSTLGRLYF	CO038	Treg	1	CO038	Peptoniphilus	3.36811	0.0151297
CAVGTYKYIF	CO038	Treg	3	PT088	Coprococcus	2.49348	0.0460914
CAVGTYKYIF	CO038	Treg	3	PT084	Coprococcus	2.49348	0.0460914
CAVGTYKYIF	CO038	Treg	3	PT062	Coprococcus	2.49348	0.0460914
CALGDSGNTPLVF	CO038	Treg	2	PT003	Bilophila	2.6927	0.00456591
CALGDSGNTPLVF	CO038	Treg	2	PT053	Bilophila	2.6927	0.00456591
CALGDSGNTPLVF	CO038	Treg	2	CO038	Bilophila	2.6927	0.00456591
CALGDSGNTPLVF	CO038	Treg	2	PT143	Bilophila	2.6927	0.00456591
CALGDSGNTPLVF	CO038	Treg	2	HH039	Bilophila	2.6927	0.00456591
CALGDSGNTPLVF	CO038	Treg	2	PT062	Bilophila	2.6927	0.00456591
CAVREISGYSTLTF	CO038	Treg	2	CO038	Erysipelotrichaceae	2.40659	0.0461379
CAVDGGSNYKLTF	CO038	Treg	2	HH136	Erysipelotrichaceae	2.14388	0.0318903
CAAGNTGRRALTF	CO038	Treg	2	HH136	Erysipelotrichaceae	2.43519	0.0424638
CAVRDAGKSTF	CO038	Treg	2	PT079	Dialister	2.61583	0.0174644
CAVRDAGKSTF	CO038	Treg	2	PT040	Dialister	2.61583	0.0174644
CAVRDAGKSTF	CO038	Treg	2	PT071	Dialister	2.61583	0.0174644
CAVRDAGKSTF	CO038	Treg	2	PT071	Porphyromonas	2.24857	0.0357193
CAVRDAGKSTF	CO038	Treg	2	PT040	Porphyromonas	2.24857	0.0357193
CAVRDAGKSTF	CO038	Treg	2	CO038	Porphyromonas	2.24857	0.0357193
CAVRDAGKSTF	CO038	Treg	2	PT071	Peptoniphilus	2.30336	0.0321306
CAVRDAGKSTF	CO038	Treg	2	PT040	Peptoniphilus	2.30336	0.0321306
CAVRDAGKSTF	CO038	Treg	2	CO038	Peptoniphilus	2.30336	0.0321306
CAVGNFGNEKLTF	CO038	Treg	1	PT046	Oxalobacter	2.99789	0.037309
CAVGAKAAGNKLTF	CO038	Treg	1	PT040	Paraprevotella	3.5571	0.00797143
CAVGRYSTLTF	CO038	Treg	13	PT046	Eubacterium	2.4592	0.0195895
CAVSPGSGNTGKLIF	CO038	Treg	1	CO050	Ruminococcaceae	2.15261	0.0470555
CAVSPGSGNTGKLIF	CO038	Treg	1	CO050	Bacteroidales	3.20821	0.00254384
CAVSPGSGNTGKLIF	CO038	Treg	1	CO050	Erysipelotrichaceae	2.72778	0.0276966
CAVSPGSGNTGKLIF	CO038	Treg	1	PT051	Coprococcus	2.42397	0.039669
CAVSPGSGNTGKLIF	CO038	Treg	1	PT102	Coprococcus	2.42397	0.039669
CAVSPGSGNTGKLIF	CO038	Treg	1	PT102	Eubacterium	2.13785	0.0357974
CAVSPGSGNTGKLIF	CO038	Treg	1	PT002	Eubacterium	2.13785	0.0357974
CAVSPGSGNTGKLIF	CO038	Treg	1	PT061	Eubacterium	2.13785	0.0357974
CAVSPGSGNTGKLIF	CO038	Treg	1	PT135	Eubacterium	2.13785	0.0357974
CAVRKAAGNKLTF	CO038	Treg	1	PT047	Ruminococcus	2.12958	0.0459589
CAVRKAAGNKLTF	CO038	Treg	1	CO038	Ruminococcus	2.12958	0.0459589
CAVRKAAGNKLTF	CO038	Treg	1	PT015	Ruminococcus	2.12958	0.0459589
CAVRKAAGNKLTF	CO038	Treg	1	HH136	Ruminococcus	2.12958	0.0459589
CATNQGGKLIF	CO038	Treg	1	CO038	Bilophila	2.43407	0.00098049
CAVGSGAGSYQLTF	CO038	Treg	1	PT131	Bacteroidales	2.01414	0.0343334
CAGDGGATNKLIF	CO038	Treg	1	PT030	Akkermansia	2.56029	0.00909584
CAEPQGKLTF	CO038	Treg	1	CO038	Escherichia	2.55125	0.000906374
CAMSANYGQNFVF	CO038	Treg	1	PT117	Roseburia	2.66071	0.00814614
CAMSANYGQNFVF	CO038	Treg	1	PT132	Roseburia	2.66071	0.00814614
CAMSANYGQNFVF	CO038	Treg	1	PT032	Roseburia	2.66071	0.00814614
CAMSANYGQNFVF	CO038	Treg	1	PT061	Roseburia	2.66071	0.00814614
CAMSANYGQNFVF	CO038	Treg	1	PT040	Roseburia	2.66071	0.00814614
CAMSANYGQNFVF	CO038	Treg	1	CO172	Roseburia	2.66071	0.00814614
CAMSANYGQNFVF	CO038	Treg	1	PT003	Roseburia	2.66071	0.00814614
CAMSANYGQNFVF	CO038	Treg	1	PT001	Roseburia	2.66071	0.00814614
CAMSANYGQNFVF	CO038	Treg	1	HH136	Roseburia	2.66071	0.00814614
CAMSANYGQNFVF	CO038	Treg	1	PT073	Roseburia	2.66071	0.00814614
CAMSANYGQNFVF	CO038	Treg	1	CO050	Roseburia	2.66071	0.00814614
CAMSANYGQNFVF	CO038	Treg	1	PT036	Roseburia	2.66071	0.00814614
CAMSANYGQNFVF	CO038	Treg	1	PT051	Roseburia	2.66071	0.00814614
CAMSANYGQNFVF	CO038	Treg	1	PT088	Roseburia	2.66071	0.00814614
CAMSANYGQNFVF	CO038	Treg	1	PT015	Roseburia	2.66071	0.00814614
CAMSANYGQNFVF	CO038	Treg	1	HH032	Roseburia	2.66071	0.00814614
CAMSANYGQNFVF	CO038	Treg	1	PT004	Roseburia	2.66071	0.00814614
CAMSANYGQNFVF	CO038	Treg	1	HH135	Roseburia	2.66071	0.00814614
CAMSANYGQNFVF	CO038	Treg	1	PT054	Roseburia	2.66071	0.00814614
CAMSANYGQNFVF	CO038	Treg	1	PT020	Roseburia	2.66071	0.00814614
CAMSANYGQNFVF	CO038	Treg	1	PT145	Roseburia	2.66071	0.00814614
CAMSANYGQNFVF	CO038	Treg	1	HH039	Roseburia	2.66071	0.00814614
CAMSANYGQNFVF	CO038	Treg	1	PT055	Roseburia	2.66071	0.00814614
CAMSANYGQNFVF	CO038	Treg	1	PT030	Roseburia	2.66071	0.00814614
CAMSANYGQNFVF	CO038	Treg	1	PT140	Roseburia	2.66071	0.00814614
CAMSANYGQNFVF	CO038	Treg	1	PT102	Roseburia	2.66071	0.00814614
CAMSANYGQNFVF	CO038	Treg	1	PT062	Roseburia	2.66071	0.00814614
CAMSANYGQNFVF	CO038	Treg	1	CO255	Roseburia	2.66071	0.00814614
CAMSANYGQNFVF	CO038	Treg	1	PT117	Alistipes	2.66071	0.00814614
CAMSANYGQNFVF	CO038	Treg	1	PT132	Alistipes	2.66071	0.00814614
CAMSANYGQNFVF	CO038	Treg	1	PT032	Alistipes	2.66071	0.00814614
CAMSANYGQNFVF	CO038	Treg	1	PT061	Alistipes	2.66071	0.00814614
CAMSANYGQNFVF	CO038	Treg	1	PT040	Alistipes	2.66071	0.00814614
CAMSANYGQNFVF	CO038	Treg	1	CO172	Alistipes	2.66071	0.00814614
CAMSANYGQNFVF	CO038	Treg	1	PT003	Alistipes	2.66071	0.00814614
CAMSANYGQNFVF	CO038	Treg	1	PT001	Alistipes	2.66071	0.00814614
CAMSANYGQNFVF	CO038	Treg	1	HH136	Alistipes	2.66071	0.00814614
CAMSANYGQNFVF	CO038	Treg	1	PT073	Alistipes	2.66071	0.00814614
CAMSANYGQNFVF	CO038	Treg	1	CO050	Alistipes	2.66071	0.00814614
CAMSANYGQNFVF	CO038	Treg	1	PT036	Alistipes	2.66071	0.00814614
CAMSANYGQNFVF	CO038	Treg	1	PT051	Alistipes	2.66071	0.00814614
CAMSANYGQNFVF	CO038	Treg	1	PT088	Alistipes	2.66071	0.00814614
CAMSANYGQNFVF	CO038	Treg	1	PT015	Alistipes	2.66071	0.00814614
CAMSANYGQNFVF	CO038	Treg	1	HH032	Alistipes	2.66071	0.00814614
CAMSANYGQNFVF	CO038	Treg	1	PT004	Alistipes	2.66071	0.00814614
CAMSANYGQNFVF	CO038	Treg	1	HH135	Alistipes	2.66071	0.00814614
CAMSANYGQNFVF	CO038	Treg	1	PT054	Alistipes	2.66071	0.00814614
CAMSANYGQNFVF	CO038	Treg	1	PT020	Alistipes	2.66071	0.00814614
CAMSANYGQNFVF	CO038	Treg	1	PT145	Alistipes	2.66071	0.00814614
CAMSANYGQNFVF	CO038	Treg	1	HH039	Alistipes	2.66071	0.00814614
CAMSANYGQNFVF	CO038	Treg	1	PT055	Alistipes	2.66071	0.00814614
CAMSANYGQNFVF	CO038	Treg	1	PT030	Alistipes	2.66071	0.00814614
CAMSANYGQNFVF	CO038	Treg	1	PT140	Alistipes	2.66071	0.00814614
CAMSANYGQNFVF	CO038	Treg	1	PT102	Alistipes	2.66071	0.00814614
CAMSANYGQNFVF	CO038	Treg	1	PT062	Alistipes	2.66071	0.00814614
CAMSANYGQNFVF	CO038	Treg	1	CO255	Alistipes	2.66071	0.00814614
CAMSGSNYQLIW	CO038	Treg	1	PT032	Roseburia	2.2517	0.0259109
CAMSGSNYQLIW	CO038	Treg	1	PT044	Roseburia	2.2517	0.0259109
CAMSGSNYQLIW	CO038	Treg	1	PT061	Roseburia	2.2517	0.0259109
CAMSGSNYQLIW	CO038	Treg	1	PT003	Roseburia	2.2517	0.0259109
CAMSGSNYQLIW	CO038	Treg	1	PT071	Roseburia	2.2517	0.0259109
CAMSGSNYQLIW	CO038	Treg	1	HH136	Roseburia	2.2517	0.0259109
CAMSGSNYQLIW	CO038	Treg	1	PT043	Roseburia	2.2517	0.0259109
CAMSGSNYQLIW	CO038	Treg	1	PT036	Roseburia	2.2517	0.0259109
CAMSGSNYQLIW	CO038	Treg	1	PT051	Roseburia	2.2517	0.0259109
CAMSGSNYQLIW	CO038	Treg	1	PT040	Roseburia	2.2517	0.0259109
CAMSGSNYQLIW	CO038	Treg	1	PT053	Roseburia	2.2517	0.0259109
CAMSGSNYQLIW	CO038	Treg	1	CO038	Roseburia	2.2517	0.0259109
CAMSGSNYQLIW	CO038	Treg	1	HH053	Roseburia	2.2517	0.0259109
CAMSGSNYQLIW	CO038	Treg	1	PT020	Roseburia	2.2517	0.0259109
CAMSGSNYQLIW	CO038	Treg	1	PT145	Roseburia	2.2517	0.0259109
CAMSGSNYQLIW	CO038	Treg	1	PT055	Roseburia	2.2517	0.0259109
CAMSGSNYQLIW	CO038	Treg	1	PT030	Roseburia	2.2517	0.0259109
CAMSGSNYQLIW	CO038	Treg	1	CO172	Roseburia	2.2517	0.0259109
CAMSGSNYQLIW	CO038	Treg	1	PT057	Roseburia	2.2517	0.0259109
CAMSGSNYQLIW	CO038	Treg	1	PT046	Roseburia	2.2517	0.0259109
CAMSGSNYQLIW	CO038	Treg	1	CO080	Roseburia	2.2517	0.0259109
CAMSGSNYQLIW	CO038	Treg	1	CO111	Roseburia	2.2517	0.0259109
CAMSGSNYQLIW	CO038	Treg	1	PT032	Alistipes	2.2517	0.0259109
CAMSGSNYQLIW	CO038	Treg	1	PT044	Alistipes	2.2517	0.0259109
CAMSGSNYQLIW	CO038	Treg	1	PT061	Alistipes	2.2517	0.0259109
CAMSGSNYQLIW	CO038	Treg	1	PT003	Alistipes	2.2517	0.0259109
CAMSGSNYQLIW	CO038	Treg	1	PT071	Alistipes	2.2517	0.0259109
CAMSGSNYQLIW	CO038	Treg	1	HH136	Alistipes	2.2517	0.0259109
CAMSGSNYQLIW	CO038	Treg	1	PT043	Alistipes	2.2517	0.0259109
CAMSGSNYQLIW	CO038	Treg	1	PT036	Alistipes	2.2517	0.0259109
CAMSGSNYQLIW	CO038	Treg	1	PT051	Alistipes	2.2517	0.0259109
CAMSGSNYQLIW	CO038	Treg	1	PT040	Alistipes	2.2517	0.0259109
CAMSGSNYQLIW	CO038	Treg	1	PT053	Alistipes	2.2517	0.0259109
CAMSGSNYQLIW	CO038	Treg	1	CO038	Alistipes	2.2517	0.0259109
CAMSGSNYQLIW	CO038	Treg	1	HH053	Alistipes	2.2517	0.0259109
CAMSGSNYQLIW	CO038	Treg	1	PT020	Alistipes	2.2517	0.0259109
CAMSGSNYQLIW	CO038	Treg	1	PT145	Alistipes	2.2517	0.0259109
CAMSGSNYQLIW	CO038	Treg	1	PT055	Alistipes	2.2517	0.0259109
CAMSGSNYQLIW	CO038	Treg	1	PT030	Alistipes	2.2517	0.0259109
CAMSGSNYQLIW	CO038	Treg	1	CO172	Alistipes	2.2517	0.0259109
CAMSGSNYQLIW	CO038	Treg	1	PT057	Alistipes	2.2517	0.0259109
CAMSGSNYQLIW	CO038	Treg	1	PT046	Alistipes	2.2517	0.0259109
CAMSGSNYQLIW	CO038	Treg	1	CO080	Alistipes	2.2517	0.0259109
CAMSGSNYQLIW	CO038	Treg	1	CO111	Alistipes	2.2517	0.0259109
CAVPLNQAGTALIF	CO038	Treg	1	CO182	Eubacterium	2.23947	0.0291096
CGTETRNTGTASKLTF	CO038	Treg	1	CO038	Porphyromonas	3.88837	0.0284739
CAVKTNAGKSTF	PT040	Treg	399	PT047	Bacteroidales	2.14958	0.000206149
CAVKTNAGKSTF	PT040	Treg	399	HH053	Bacteroidales	2.14958	0.000206149
CAVKTNAGKSTF	PT040	Treg	399	PT057	Bacteroidales	2.14958	0.000206149
CAVKTNAGKSTF	PT040	Treg	399	PT020	Bacteroidales	2.14958	0.000206149
CAVKTNAGKSTF	PT040	Treg	399	PT071	Bacteroidales	2.14958	0.000206149
CAVRPNTGFQKLVF	PT040	Treg	333	HH135	Escherichia	3.32172	0.00055139
CAVRPNTGFQKLVF	PT040	Treg	333	PT062	Escherichia	3.32172	0.00055139
CLLYRSFGNEKLTF	PT040	Treg	279	PT040	Porphyromonas	3.88837	0.0284739
CLLYRSFGNEKLTF	PT040	Treg	279	PT040	Eubacterium	4.73001	0.0103696
CLLYRSFGNEKLTF	PT040	Treg	279	PT040	Peptoniphilus	3.92386	0.0273318
CAVRDPNRDDKIIF	PT040	Treg	203	HH136	Bacteroidales	2.58331	0.0227282
CAVRDSGSARQLTF	PT040	Treg	192	PT043	Eubacterium	3.47959	0.00251611
CAVRDSGSARQLTF	PT040	Treg	192	PT145	Eubacterium	3.47959	0.00251611
CAMSSATGGGNKLTF	PT040	Treg	169	PT051	Erysipelotrichaceae	2.2713	0.00540491
CAMSSATGGGNKLTF	PT040	Treg	169	PT057	Erysipelotrichaceae	2.2713	0.00540491
CAVDNDMRF	PT040	Treg	156	PT032	Erysipelotrichaceae	2.70561	0.0277598
CVVNIGDNTDKLIF	PT040	Treg	136	PT040	Porphyromonas	2.73255	0.00734424
CVVNIGDNTDKLIF	PT040	Treg	136	PT040	Peptoniphilus	2.79452	0.0062804
CAVRDGGFKTIF	PT040	Treg	126	PT002	Collinsella	2.39361	0.0166702
CAVRDGGFKTIF	PT040	Treg	126	HH032	Desulfovibrio	2.24768	0.00151597
CAVLNSGYSTLTF	PT040	Treg	115	CO228	Streptococcus	2.67757	0.00485796
CAVLNSGYSTLTF	PT040	Treg	115	PT026	Streptococcus	2.67757	0.00485796
CAVLNSGYSTLTF	PT040	Treg	115	PT032	Streptococcus	2.67757	0.00485796
CAVLNSGYSTLTF	PT040	Treg	115	PT061	Streptococcus	2.67757	0.00485796
CAVLNSGYSTLTF	PT040	Treg	115	PT036	Streptococcus	2.67757	0.00485796
CAVLNSGYSTLTF	PT040	Treg	115	PT051	Streptococcus	2.67757	0.00485796
CAVLNSGYSTLTF	PT040	Treg	115	PT020	Streptococcus	2.67757	0.00485796
CAVLNSGYSTLTF	PT040	Treg	115	PT145	Streptococcus	2.67757	0.00485796
CAVLNSGYSTLTF	PT040	Treg	115	HH136	Streptococcus	2.67757	0.00485796
CAVLNSGYSTLTF	PT040	Treg	115	PT137	Streptococcus	2.67757	0.00485796
CAVLNSGYSTLTF	PT040	Treg	115	PT102	Streptococcus	2.67757	0.00485796
CAVLNSGYSTLTF	PT040	Treg	115	PT062	Streptococcus	2.67757	0.00485796
CAVLNSGYSTLTF	PT040	Treg	115	PT057	Streptococcus	2.67757	0.00485796
CAVLNSGYSTLTF	PT040	Treg	115	PT040	Paraprevotella	2.1912	0.00843608
CAVLNSGYSTLTF	PT040	Treg	115	PT040	Eubacterium	3.29273	0.00107664
CAVLNSGYSTLTF	PT040	Treg	44	CO228	Streptococcus	2.67757	0.00485796
CAVLNSGYSTLTF	PT040	Treg	44	PT026	Streptococcus	2.67757	0.00485796
CAVLNSGYSTLTF	PT040	Treg	44	PT032	Streptococcus	2.67757	0.00485796
CAVLNSGYSTLTF	PT040	Treg	44	PT061	Streptococcus	2.67757	0.00485796
CAVLNSGYSTLTF	PT040	Treg	44	PT036	Streptococcus	2.67757	0.00485796
CAVLNSGYSTLTF	PT040	Treg	44	PT051	Streptococcus	2.67757	0.00485796
CAVLNSGYSTLTF	PT040	Treg	44	PT020	Streptococcus	2.67757	0.00485796
CAVLNSGYSTLTF	PT040	Treg	44	PT145	Streptococcus	2.67757	0.00485796
CAVLNSGYSTLTF	PT040	Treg	44	HH136	Streptococcus	2.67757	0.00485796
CAVLNSGYSTLTF	PT040	Treg	44	PT137	Streptococcus	2.67757	0.00485796
CAVLNSGYSTLTF	PT040	Treg	44	PT102	Streptococcus	2.67757	0.00485796
CAVLNSGYSTLTF	PT040	Treg	44	PT062	Streptococcus	2.67757	0.00485796
CAVLNSGYSTLTF	PT040	Treg	44	PT057	Streptococcus	2.67757	0.00485796
CAVLNSGYSTLTF	PT040	Treg	44	PT040	Paraprevotella	2.1912	0.00843608
CAVLNSGYSTLTF	PT040	Treg	44	PT040	Eubacterium	3.29273	0.00107664
CAVDPSTSGTYKYIF	PT040	Treg	96	PT145	Desulfovibrio	2.83476	0.00190766
CAVRRDSNYQLIW	PT040	Treg	90	PT020	Erysipelotrichaceae	2.45557	0.0414561
CAVRRDSNYQLIW	PT040	Treg	90	PT062	Erysipelotrichaceae	2.45557	0.0414561
CAVRRDSNYQLIW	PT040	Treg	90	PT054	Desulfovibrio	2.0596	0.00214222
CAYTGTASKLTF	PT040	Treg	84	HH053	Bifidobacterium	2.48832	0.0115764
CAYTGTASKLTF	PT040	Treg	84	PT030	Peptoniphilus	2.09183	0.0479853
CAANSGNTPLVF	PT040	Treg	82	PT015	Prevotella	2.0326	0.0140571
CAVSGGNTGNQFYF	PT040	Treg	67	PT003	Oxalobacter	3.17604	0.0290133
CAVSGGNTGNQFYF	PT040	Treg	67	PT102	Ruminococcus	2.1079	0.0471495
CAVSGGNTGNQFYF	PT040	Treg	67	CO255	Ruminococcus	2.1079	0.0471495
CAVSGGNTGNQFYF	PT040	Treg	67	PT030	Porphyromonas	2.41012	0.00701551
CAVSGGNTGNQFYF	PT040	Treg	67	PT030	Eubacterium	2.09641	0.0420759
CAVSGGNTGNQFYF	PT040	Treg	67	PT040	Eubacterium	2.01203	0.0141513
CAVSGGNTGNQFYF	PT040	Treg	67	PT020	Eubacterium	2.01203	0.0141513
CAVGADNYGQNFVF	PT040	Treg	56	HH136	Ruminococcus	2.03668	0.0400589
CAVGADNYGQNFVF	PT040	Treg	56	PT055	Ruminococcus	2.03668	0.0400589
CAVGADNYGQNFVF	PT040	Treg	56	PT057	Ruminococcus	2.03668	0.0400589
CPEPPMYSGGGADGLTF	PT040	Treg	55	PT040	Lactobacillus	2.38705	0.0271119
CAGTGGTSYGKLTF	PT040	Treg	54	PT020	Bilophila	3.01113	0.00116334
CAGTGGTSYGKLTF	PT040	Treg	54	PT055	Bilophila	3.01113	0.00116334
CAVKSSNTGKLIF	PT040	Treg	50	PT040	Escherichia	2.10259	0.013239
CAVKSSNTGKLIF	PT040	Treg	50	PT062	Escherichia	2.10259	0.013239
CAVKSSNTGKLIF	PT040	Treg	50	PT084	Dialister	2.77952	0.0168144
CAVKSSNTGKLIF	PT040	Treg	50	PT084	Porphyromonas	2.29662	0.0167233
CAVLGAGSYQLTF	PT040	Treg	49	PT055	Clostridium	2.40421	0.0186592
CAVLGAGSYQLTF	PT040	Treg	49	PT061	Streptococcus	2.15436	0.0291984
CAVKGRGSTLGRLYF	PT040	Treg	49	PT102	Paraprevotella	2.24567	0.0276901
CAVKGRGSTLGRLYF	CO038	Treg	3	PT102	Paraprevotella	2.24567	0.0276901
CAVRDGNSGYALNF	PT040	Treg	44	PT131	Bacteroidales	2.77783	0.0175825
CAVRDGNSGYALNF	PT040	Treg	44	CO255	Bacteroidales	2.77783	0.0175825
CAVSGNSGNTPLVF	PT040	Treg	37	PT001	Porphyromonas	2.41923	0.0279147
CALNTNAGKSTF	PT040	Treg	35	PT102	Anaerostipes	2.28056	0.0375921
CALNTNAGKSTF	PT040	Treg	35	PT040	Anaerostipes	2.28056	0.0375921
CALNTNAGKSTF	PT040	Treg	35	PT147	Anaerostipes	2.28056	0.0375921
CALNTNAGKSTF	PT040	Treg	35	CO038	Anaerostipes	2.28056	0.0375921
CALNTNAGKSTF	PT040	Treg	35	PT140	Anaerostipes	2.28056	0.0375921
CALNTNAGKSTF	PT040	Treg	35	PT004	Anaerostipes	2.28056	0.0375921
CALNTNAGKSTF	PT040	Treg	35	PT055	Anaerostipes	2.28056	0.0375921
CALNTNAGKSTF	PT040	Treg	35	PT102	Roseburia	2.22137	0.00750127
CALNTNAGKSTF	PT040	Treg	35	PT040	Roseburia	2.22137	0.00750127
CALNTNAGKSTF	PT040	Treg	35	PT147	Roseburia	2.22137	0.00750127
CALNTNAGKSTF	PT040	Treg	35	CO038	Roseburia	2.22137	0.00750127
CALNTNAGKSTF	PT040	Treg	35	PT140	Roseburia	2.22137	0.00750127
CALNTNAGKSTF	PT040	Treg	35	PT004	Roseburia	2.22137	0.00750127
CALNTNAGKSTF	PT040	Treg	35	PT055	Roseburia	2.22137	0.00750127
CALNTNAGKSTF	PT040	Treg	35	PT102	Alistipes	2.22137	0.00750127
CALNTNAGKSTF	PT040	Treg	35	PT040	Alistipes	2.22137	0.00750127
CALNTNAGKSTF	PT040	Treg	35	PT147	Alistipes	2.22137	0.00750127
CALNTNAGKSTF	PT040	Treg	35	CO038	Alistipes	2.22137	0.00750127
CALNTNAGKSTF	PT040	Treg	35	PT140	Alistipes	2.22137	0.00750127
CALNTNAGKSTF	PT040	Treg	35	PT004	Alistipes	2.22137	0.00750127
CALNTNAGKSTF	PT040	Treg	35	PT055	Alistipes	2.22137	0.00750127
CALNTNAGKSTF	PT040	Treg	35	PT102	Dorea	2.63154	0.0131431
CALNTNAGKSTF	PT040	Treg	35	PT040	Dorea	2.63154	0.0131431
CALNTNAGKSTF	PT040	Treg	35	PT147	Dorea	2.63154	0.0131431
CALNTNAGKSTF	PT040	Treg	35	CO038	Dorea	2.63154	0.0131431
CALNTNAGKSTF	PT040	Treg	35	PT140	Dorea	2.63154	0.0131431
CALNTNAGKSTF	PT040	Treg	35	PT004	Dorea	2.63154	0.0131431
CALNTNAGKSTF	PT040	Treg	35	PT055	Dorea	2.63154	0.0131431
CALNTNAGKSTF	CO139	Treg	1	PT102	Anaerostipes	2.28056	0.0375921
CALNTNAGKSTF	CO139	Treg	1	PT040	Anaerostipes	2.28056	0.0375921
CALNTNAGKSTF	CO139	Treg	1	PT147	Anaerostipes	2.28056	0.0375921
CALNTNAGKSTF	CO139	Treg	1	CO038	Anaerostipes	2.28056	0.0375921
CALNTNAGKSTF	CO139	Treg	1	PT140	Anaerostipes	2.28056	0.0375921
CALNTNAGKSTF	CO139	Treg	1	PT004	Anaerostipes	2.28056	0.0375921
CALNTNAGKSTF	CO139	Treg	1	PT055	Anaerostipes	2.28056	0.0375921
CALNTNAGKSTF	CO139	Treg	1	PT102	Roseburia	2.22137	0.00750127
CALNTNAGKSTF	CO139	Treg	1	PT040	Roseburia	2.22137	0.00750127
CALNTNAGKSTF	CO139	Treg	1	PT147	Roseburia	2.22137	0.00750127
CALNTNAGKSTF	CO139	Treg	1	CO038	Roseburia	2.22137	0.00750127
CALNTNAGKSTF	CO139	Treg	1	PT140	Roseburia	2.22137	0.00750127
CALNTNAGKSTF	CO139	Treg	1	PT004	Roseburia	2.22137	0.00750127
CALNTNAGKSTF	CO139	Treg	1	PT055	Roseburia	2.22137	0.00750127
CALNTNAGKSTF	CO139	Treg	1	PT102	Alistipes	2.22137	0.00750127
CALNTNAGKSTF	CO139	Treg	1	PT040	Alistipes	2.22137	0.00750127
CALNTNAGKSTF	CO139	Treg	1	PT147	Alistipes	2.22137	0.00750127
CALNTNAGKSTF	CO139	Treg	1	CO038	Alistipes	2.22137	0.00750127
CALNTNAGKSTF	CO139	Treg	1	PT140	Alistipes	2.22137	0.00750127
CALNTNAGKSTF	CO139	Treg	1	PT004	Alistipes	2.22137	0.00750127
CALNTNAGKSTF	CO139	Treg	1	PT055	Alistipes	2.22137	0.00750127
CALNTNAGKSTF	CO139	Treg	1	PT102	Dorea	2.63154	0.0131431
CALNTNAGKSTF	CO139	Treg	1	PT040	Dorea	2.63154	0.0131431
CALNTNAGKSTF	CO139	Treg	1	PT147	Dorea	2.63154	0.0131431
CALNTNAGKSTF	CO139	Treg	1	CO038	Dorea	2.63154	0.0131431
CALNTNAGKSTF	CO139	Treg	1	PT140	Dorea	2.63154	0.0131431
CALNTNAGKSTF	CO139	Treg	1	PT004	Dorea	2.63154	0.0131431
CALNTNAGKSTF	CO139	Treg	1	PT055	Dorea	2.63154	0.0131431
CALKANAGKSTF	PT040	Treg	35	PT047	Escherichia	2.58942	0.0145551
CALKANAGKSTF	PT040	Treg	35	PT136	Oxalobacter	2.04425	0.024744
CALKANAGKSTF	PT040	Treg	35	PT047	Paraprevotella	2.0045	0.00887214
CAVRPGNTGKLIF	PT040	Treg	31	CO038	Coprobacter	2.26714	0.0264237
CAVRPGNTGKLIF	PT040	Treg	31	PT145	Coprobacter	2.26714	0.0264237
CAVRPGNTGKLIF	PT040	Treg	31	PT047	Lachnospiraceae	2.22122	0.0322362
CASNTNAGKSTF	PT040	Treg	31	PT083	Anaerostipes	2.28056	0.0375921
CASNTNAGKSTF	PT040	Treg	31	PT004	Anaerostipes	2.28056	0.0375921
CASNTNAGKSTF	PT040	Treg	31	PT001	Anaerostipes	2.28056	0.0375921
CASNTNAGKSTF	PT040	Treg	31	HH039	Anaerostipes	2.28056	0.0375921
CASNTNAGKSTF	PT040	Treg	31	PT062	Anaerostipes	2.28056	0.0375921
CASNTNAGKSTF	PT040	Treg	31	PT083	Roseburia	2.22137	0.00750127
CASNTNAGKSTF	PT040	Treg	31	PT004	Roseburia	2.22137	0.00750127
CASNTNAGKSTF	PT040	Treg	31	PT001	Roseburia	2.22137	0.00750127
CASNTNAGKSTF	PT040	Treg	31	HH039	Roseburia	2.22137	0.00750127
CASNTNAGKSTF	PT040	Treg	31	PT062	Roseburia	2.22137	0.00750127
CASNTNAGKSTF	PT040	Treg	31	PT083	Alistipes	2.22137	0.00750127
CASNTNAGKSTF	PT040	Treg	31	PT004	Alistipes	2.22137	0.00750127
CASNTNAGKSTF	PT040	Treg	31	PT001	Alistipes	2.22137	0.00750127
CASNTNAGKSTF	PT040	Treg	31	HH039	Alistipes	2.22137	0.00750127
CASNTNAGKSTF	PT040	Treg	31	PT062	Alistipes	2.22137	0.00750127
CASNTNAGKSTF	PT040	Treg	31	PT083	Dorea	2.63154	0.0131431
CASNTNAGKSTF	PT040	Treg	31	PT004	Dorea	2.63154	0.0131431
CASNTNAGKSTF	PT040	Treg	31	PT001	Dorea	2.63154	0.0131431
CASNTNAGKSTF	PT040	Treg	31	HH039	Dorea	2.63154	0.0131431
CASNTNAGKSTF	PT040	Treg	31	PT062	Dorea	2.63154	0.0131431
CAVDRSNFGNEKLTF	PT040	Treg	31	HH135	Bilophila	2.06247	0.0411643
CAVRDDNYGQNFVF	PT040	Treg	29	PT061	Bilophila	2.2747	0.000289495
CAVRDDNYGQNFVF	PT040	Treg	29	PT003	Bilophila	2.2747	0.000289495
CAVRDDNYGQNFVF	PT040	Treg	29	PT043	Bilophila	2.2747	0.000289495
CAVRDDNYGQNFVF	PT040	Treg	29	CO050	Bilophila	2.2747	0.000289495
CAVRDDNYGQNFVF	PT040	Treg	29	PT036	Bilophila	2.2747	0.000289495
CAVRDDNYGQNFVF	PT040	Treg	29	PT051	Bilophila	2.2747	0.000289495
CAVRDDNYGQNFVF	PT040	Treg	29	CO038	Bilophila	2.2747	0.000289495
CAVRDDNYGQNFVF	PT040	Treg	29	PT083	Bilophila	2.2747	0.000289495
CAVRDDNYGQNFVF	PT040	Treg	29	CO182	Bilophila	2.2747	0.000289495
CAVRDDNYGQNFVF	PT040	Treg	29	PT004	Bilophila	2.2747	0.000289495
CAVRDDNYGQNFVF	PT040	Treg	29	PT143	Bilophila	2.2747	0.000289495
CAVRDDNYGQNFVF	PT040	Treg	29	PT020	Bilophila	2.2747	0.000289495
CAVRDDNYGQNFVF	PT040	Treg	29	PT145	Bilophila	2.2747	0.000289495
CAVRDDNYGQNFVF	PT040	Treg	29	PT055	Bilophila	2.2747	0.000289495
CAVRDDNYGQNFVF	PT040	Treg	29	PT030	Bilophila	2.2747	0.000289495
CAVRDDNYGQNFVF	PT040	Treg	29	PT102	Bilophila	2.2747	0.000289495
CAVRDDNYGQNFVF	PT040	Treg	29	PT062	Bilophila	2.2747	0.000289495
CAVRDDNYGQNFVF	PT040	Treg	29	CO255	Bilophila	2.2747	0.000289495
CALEGDDKIIF	PT040	Treg	28	HH080	Sutterella	2.18569	0.0124631
CALEGDDKIIF	PT040	Treg	28	PT071	Sutterella	2.18569	0.0124631
CAVRDAGGTSYGKLTF	PT040	Treg	28	HH135	Escherichia	2.13733	0.0435171
CALTRGGADGLTF	PT040	Treg	25	CO037	Desulfovibrio	2.5351	0.00147217
CLISSGSARQLTF	PT040	Treg	23	PT145	Anaerostipes	2.4517	0.0146948
CVVRGYSSASKIIF	PT040	Treg	23	PT071	Odoribacter	2.06831	0.0488075
CVVRGYSSASKIIF	PT040	Treg	23	PT043	Odoribacter	2.06831	0.0488075
CVVRGYSSASKIIF	PT040	Treg	23	PT036	Odoribacter	2.06831	0.0488075
CVVRGYSSASKIIF	PT040	Treg	23	CO038	Odoribacter	2.06831	0.0488075
CVVRGYSSASKIIF	PT040	Treg	23	PT004	Odoribacter	2.06831	0.0488075
CVVRGYSSASKIIF	PT040	Treg	23	PT145	Odoribacter	2.06831	0.0488075
CVVRGYSSASKIIF	PT040	Treg	23	HH136	Odoribacter	2.06831	0.0488075
CVVRGYSSASKIIF	PT040	Treg	23	PT102	Odoribacter	2.06831	0.0488075
CAPSTGGSQGNLIF	PT040	Treg	23	PT040	Erysipelotrichaceae	2.75507	0.0267566
CALSDRGNNARLMF	PT040	Treg	22	PT003	Erysipelotrichaceae	3.35307	0.00924879
CAVVDTGGFKTIF	PT040	Treg	22	PT061	Lachnospiraceae	2.43018	0.0132737
CAVNNARLMF	PT040	Treg	20	CO172	Erysipelotrichaceae	2.27598	0.00520762
CAVNNARLMF	PT040	Treg	20	PT003	Erysipelotrichaceae	2.27598	0.00520762
CAVNNARLMF	PT040	Treg	20	PT145	Desulfovibrio	2.20381	0.0290024
CAVNNARLMF	PT040	Treg	20	PT020	Desulfovibrio	2.20381	0.0290024
CAVNNARLMF	CO139	Treg	8	CO172	Erysipelotrichaceae	2.27598	0.00520762
CAVNNARLMF	CO139	Treg	8	PT003	Erysipelotrichaceae	2.27598	0.00520762
CAVNNARLMF	CO139	Treg	8	PT145	Desulfovibrio	2.20381	0.0290024
CAVNNARLMF	CO139	Treg	8	PT020	Desulfovibrio	2.20381	0.0290024
CAPGGNSGYALNF	PT040	Treg	20	PT036	Streptococcus	2.10736	0.0292726
CAPGGNSGYALNF	PT040	Treg	1	PT036	Streptococcus	2.10736	0.0292726
CAVAGNTPLVF	PT040	Treg	20	CO038	Coprobacter	2.64446	0.00680409
CAVAGNTPLVF	PT040	Treg	20	PT102	Erysipelotrichaceae	2.18422	0.00332536
CAVDTNAGKSTF	PT040	Treg	19	PT136	Parasutterella	2.15102	0.0341349
CAVDTNAGKSTF	PT040	Treg	19	PT004	Dorea	2.50532	0.0161551
CAVDTNAGKSTF	PT040	Treg	19	PT020	Dorea	2.50532	0.0161551
CASMNTGNQFYF	PT040	Treg	19	PT015	Odoribacter	2.77128	0.00309901
CASMNTGNQFYF	PT040	Treg	19	PT145	Odoribacter	2.77128	0.00309901
CASMNTGNQFYF	PT040	Treg	19	PT055	Odoribacter	2.77128	0.00309901
CASMNTGNQFYF	PT040	Treg	19	PT030	Odoribacter	2.77128	0.00309901
CAVSGGSNYKLTF	PT040	Treg	18	PT047	Parasutterella	2.15283	0.00123242
CAVSGGSNYKLTF	PT040	Treg	18	PT145	Parasutterella	2.15283	0.00123242
CAVSGGSNYKLTF	PT040	Treg	18	HH080	Parasutterella	2.15283	0.00123242
CAVSGGSNYKLTF	PT040	Treg	18	CO172	Parasutterella	2.15283	0.00123242
CAVSGGSNYKLTF	PT026	Treg	82	PT047	Parasutterella	2.15283	0.00123242
CAVSGGSNYKLTF	PT026	Treg	82	PT145	Parasutterella	2.15283	0.00123242
CAVSGGSNYKLTF	PT026	Treg	82	HH080	Parasutterella	2.15283	0.00123242
CAVSGGSNYKLTF	PT026	Treg	82	CO172	Parasutterella	2.15283	0.00123242
CALLSGGSYIPTF	PT040	Treg	17	PT143	Lachnospiraceae	2.30944	0.020522
CALLSGGSYIPTF	PT040	Treg	17	CO050	Parasutterella	2.6814	0.0069686
CALLSGGSYIPTF	PT040	Treg	17	PT136	Parasutterella	2.6814	0.0069686
CALLSGGSYIPTF	CO082	Treg	5	PT143	Lachnospiraceae	2.30944	0.020522
CALLSGGSYIPTF	CO082	Treg	5	CO050	Parasutterella	2.6814	0.0069686
CALLSGGSYIPTF	CO082	Treg	5	PT136	Parasutterella	2.6814	0.0069686
CAVPYSSASKIIF	PT040	Treg	17	PT055	Erysipelotrichaceae	2.07278	0.0186491
CAVPYSSASKIIF	CO082	Treg	25	PT055	Erysipelotrichaceae	2.07278	0.0186491
CAVPYSSASKIIF	CO082	Treg	2	PT055	Erysipelotrichaceae	2.07278	0.0186491
CAVPNFGNEKLTF	PT040	Treg	17	PT061	Bilophila	2.28582	0.0275556
CGGRRNGGSQGNLIF	PT040	Treg	17	PT040	Eubacterium	3.91622	0.0231477
CALASGGSYIPTF	PT040	Treg	16	PT047	Lachnospiraceae	2.61066	0.00550683
CALASGGSYIPTF	PT040	Treg	16	PT001	Lachnospiraceae	2.61066	0.00550683
CALASGGSYIPTF	PT040	Treg	16	PT036	Lachnospiraceae	2.61066	0.00550683
CALASGGSYIPTF	PT040	Treg	16	PT030	Lachnospiraceae	2.61066	0.00550683
CAVLNSGGYQKVTF	PT040	Treg	16	PT040	Erysipelotrichaceae	2.11804	0.0164763
CAVLNSGGYQKVTF	PT040	Treg	16	PT071	Erysipelotrichaceae	2.11804	0.0164763
CAVLNSGGYQKVTF	PT040	Treg	16	CO050	Erysipelotrichaceae	2.11804	0.0164763
CAVLNSGGYQKVTF	PT040	Treg	16	PT051	Erysipelotrichaceae	2.11804	0.0164763
CAVLNSGGYQKVTF	PT040	Treg	16	PT143	Erysipelotrichaceae	2.11804	0.0164763
CAVLNSGGYQKVTF	PT040	Treg	16	PT136	Erysipelotrichaceae	2.11804	0.0164763
CAVRTQGGSEKLVF	PT040	Treg	15	PT043	Ruminococcus	2.06147	0.00858317
CAVRTQGGSEKLVF	PT040	Treg	15	PT036	Ruminococcus	2.06147	0.00858317
CAVRTQGGSEKLVF	PT040	Treg	15	PT051	Ruminococcus	2.06147	0.00858317
CAVRTQGGSEKLVF	PT040	Treg	15	PT083	Ruminococcus	2.06147	0.00858317
CAVRTQGGSEKLVF	PT040	Treg	15	HH032	Ruminococcus	2.06147	0.00858317
CAVRTQGGSEKLVF	PT040	Treg	15	PT084	Ruminococcus	2.06147	0.00858317
CAVRTQGGSEKLVF	PT040	Treg	9	PT043	Ruminococcus	2.06147	0.00858317
CAVRTQGGSEKLVF	PT040	Treg	9	PT036	Ruminococcus	2.06147	0.00858317
CAVRTQGGSEKLVF	PT040	Treg	9	PT051	Ruminococcus	2.06147	0.00858317
CAVRTQGGSEKLVF	PT040	Treg	9	PT083	Ruminococcus	2.06147	0.00858317
CAVRTQGGSEKLVF	PT040	Treg	9	HH032	Ruminococcus	2.06147	0.00858317
CAVRTQGGSEKLVF	PT040	Treg	9	PT084	Ruminococcus	2.06147	0.00858317
CAVRRAGGGNKLTF	PT040	Treg	15	PT043	Parasutterella	2.1717	0.0330521
CAVRRAGGGNKLTF	PT040	Treg	15	PT051	Parasutterella	2.1717	0.0330521
CAVRRAGGGNKLTF	PT040	Treg	15	HH135	Parasutterella	2.1717	0.0330521
CAVRRAGGGNKLTF	PT040	Treg	15	PT030	Parasutterella	2.1717	0.0330521
CAVRRAGGGNKLTF	PT040	Treg	15	PT057	Eubacterium	3.79695	0.00594213
CAVRRAGGGNKLTF	PT040	Treg	4	PT043	Parasutterella	2.1717	0.0330521
CAVRRAGGGNKLTF	PT040	Treg	4	PT051	Parasutterella	2.1717	0.0330521
CAVRRAGGGNKLTF	PT040	Treg	4	HH135	Parasutterella	2.1717	0.0330521
CAVRRAGGGNKLTF	PT040	Treg	4	PT030	Parasutterella	2.1717	0.0330521
CAVRRAGGGNKLTF	PT040	Treg	4	PT057	Eubacterium	3.79695	0.00594213
CAVSISSGSARQLTF	PT040	Treg	15	PT032	Bilophila	2.43633	0.0170246
CAVSISSGSARQLTF	PT040	Treg	15	CO160	Bilophila	2.43633	0.0170246
CAVSISSGSARQLTF	PT040	Treg	15	PT071	Bilophila	2.43633	0.0170246
CAVSISSGSARQLTF	PT040	Treg	15	CO172	Paraprevotella	2.53593	0.0314687
CAASLQGAQKLVF	PT040	Treg	15	CO172	Clostridium	2.80118	0.000246664
CAASLQGAQKLVF	PT040	Treg	15	CO172	Akkermansia	2.27289	0.00345316
CAASLQGAQKLVF	PT040	Treg	15	CO172	Ruminococcus	2.19954	0.0279415
CAVSVSGGYQKVTF	PT040	Treg	14	CO038	Escherichia	2.27265	0.0335922
CAVSVSGGYQKVTF	PT040	Treg	14	CO172	Escherichia	2.27265	0.0335922
CAVSVSGGYQKVTF	PT040	Treg	10	CO038	Escherichia	2.27265	0.0335922
CAVSVSGGYQKVTF	PT040	Treg	10	CO172	Escherichia	2.27265	0.0335922
CAVRSGGSNYKLTF	PT040	Treg	14	PT136	Erysipelotrichaceae	2.28597	0.0254902
CAVRSGGSNYKLTF	CO012	Treg	55	PT136	Erysipelotrichaceae	2.28597	0.0254902
CAVRSGGSNYKLTF	PT026	Treg	5	PT136	Erysipelotrichaceae	2.28597	0.0254902
CAVSFQKLVF	PT040	Treg	14	PT102	Porphyromonas	2.69587	0.0380931
CAVSFQKLVF	PT040	Treg	14	PT102	Peptoniphilus	2.7668	0.0340959
CAALYNTDKLIF	PT040	Treg	14	PT003	Erysipelotrichaceae	2.02204	0.0410932
CALSEGLTSNTGKLIF	PT040	Treg	13	PT032	Paraprevotella	2.03447	0.0308116
CAVTFNARLMF	PT040	Treg	13	PT001	Ruminococcaceae	2.1845	0.0443211
CAVSPGNQFYF	PT040	Treg	13	PT003	Phascolarctobacterium	2.17574	0.0469677
CAVSPGNQFYF	PT040	Treg	13	CO050	Phascolarctobacterium	2.17574	0.0469677
CAVSPGNQFYF	PT026	Treg	36	PT003	Phascolarctobacterium	2.17574	0.0469677
CAVSPGNQFYF	PT026	Treg	36	CO050	Phascolarctobacterium	2.17574	0.0469677
CAVGGNTGKLIF	PT040	Treg	12	PT057	Collinsella	2.45539	0.010846
CASGGYNKLIF	PT040	Treg	12	PT040	Coprobacter	2.05226	0.0403144
CASGGYNKLIF	PT040	Treg	12	PT043	Coprobacter	2.05226	0.0403144
CALTGNQFYF	PT040	Treg	11	PT026	Phascolarctobacterium	2.32193	0.00430933
CALTGNQFYF	PT040	Treg	11	PT061	Phascolarctobacterium	2.32193	0.00430933
CALTGNQFYF	PT040	Treg	11	PT071	Phascolarctobacterium	2.32193	0.00430933
CALTGNQFYF	PT040	Treg	11	PT043	Phascolarctobacterium	2.32193	0.00430933
CALTGNQFYF	PT040	Treg	11	PT036	Phascolarctobacterium	2.32193	0.00430933
CALTGNQFYF	PT040	Treg	11	HH080	Phascolarctobacterium	2.32193	0.00430933
CALTGNQFYF	PT040	Treg	11	PT061	Lachnospiraceae	2.27514	0.0199516
CALTGNQFYF	PT040	Treg	11	PT062	Lachnospiraceae	2.27514	0.0199516
CALTGNQFYF	PT040	Treg	11	PT040	Dorea	2.21339	0.0394955
CALTGNQFYF	PT040	Treg	11	PT135	Dorea	2.21339	0.0394955
CALTGNQFYF	PT040	Treg	11	PT051	Dorea	2.21339	0.0394955
CALTGNQFYF	PT040	Treg	11	PT143	Dorea	2.21339	0.0394955
CAVPGGSQGNLIF	PT040	Treg	11	PT020	Erysipelotrichaceae	2.00342	0.011553
CAVDASNTGKLIF	PT040	Treg	10	PT003	Erysipelotrichaceae	2.69836	0.010227
CALRIGGFKTIF	PT040	Treg	9	PT062	Streptococcus	2.00934	0.0457558
CAVRAQKLVF	PT040	Treg	9	PT030	Erysipelotrichaceae	3.21883	0.0447414
CAVRAQKLVF	PT040	Treg	9	PT062	Coprococcus	2.69236	0.0194517
CAALTRGNYQLIW	PT040	Treg	9	PT040	Porphyromonas	3.18897	0.0202769
CAALTRGNYQLIW	PT040	Treg	9	PT040	Eubacterium	4.14348	0.00393411
CAALTRGNYQLIW	PT040	Treg	9	PT040	Peptoniphilus	3.20335	0.0198115
CAVQDSNYQLIW	PT040	Treg	8	PT020	Bacteroidales	2.36791	0.000196261
CAVQDSNYQLIW	PT040	Treg	8	PT047	Erysipelotrichaceae	2.06785	0.00954055
CAVQDSNYQLIW	PT040	Treg	8	PT131	Erysipelotrichaceae	2.06785	0.00954055
CAVQDSNYQLIW	PT040	Treg	8	PT026	Dorea	2.85257	5.16183e-05
CAVQDSNYQLIW	PT040	Treg	8	PT145	Dorea	2.85257	5.16183e-05
CAVQDSNYQLIW	PT040	Treg	8	PT061	Dorea	2.85257	5.16183e-05
CAVQDSNYQLIW	PT040	Treg	8	PT102	Dorea	2.85257	5.16183e-05
CAVQDSNYQLIW	PT040	Treg	8	PT002	Dorea	2.85257	5.16183e-05
CAVQDSNYQLIW	PT040	Treg	8	CO172	Dorea	2.85257	5.16183e-05
CAVQDSNYQLIW	PT040	Treg	8	PT131	Dorea	2.85257	5.16183e-05
CAVQDSNYQLIW	PT040	Treg	8	PT071	Dorea	2.85257	5.16183e-05
CAVQDSNYQLIW	PT040	Treg	8	PT003	Dorea	2.85257	5.16183e-05
CAVQDSNYQLIW	PT040	Treg	8	PT073	Dorea	2.85257	5.16183e-05
CAVQDSNYQLIW	PT040	Treg	8	HH039	Dorea	2.85257	5.16183e-05
CAVQDSNYQLIW	PT040	Treg	8	HH031	Dorea	2.85257	5.16183e-05
CAVQDSNYQLIW	PT040	Treg	8	PT051	Dorea	2.85257	5.16183e-05
CAVQDSNYQLIW	PT040	Treg	8	CO255	Dorea	2.85257	5.16183e-05
CAVQDSNYQLIW	PT040	Treg	8	PT083	Dorea	2.85257	5.16183e-05
CAVQDSNYQLIW	PT040	Treg	8	PT057	Dorea	2.85257	5.16183e-05
CAVQDSNYQLIW	PT040	Treg	8	HH080	Dorea	2.85257	5.16183e-05
CAVQDSNYQLIW	PT040	Treg	8	PT004	Dorea	2.85257	5.16183e-05
CAVQDSNYQLIW	PT040	Treg	8	PT054	Dorea	2.85257	5.16183e-05
CAVQDSNYQLIW	PT040	Treg	8	PT020	Dorea	2.85257	5.16183e-05
CAVQDSNYQLIW	PT040	Treg	8	CO068	Dorea	2.85257	5.16183e-05
CAVQDSNYQLIW	PT040	Treg	8	PT140	Dorea	2.85257	5.16183e-05
CAVQDSNYQLIW	PT040	Treg	8	PT136	Dorea	2.85257	5.16183e-05
CAVQDSNYQLIW	PT040	Treg	8	PT046	Dorea	2.85257	5.16183e-05
CAVQDSNYQLIW	PT040	Treg	8	HH053	Dorea	2.85257	5.16183e-05
CAVQDSNYQLIW	PT040	Treg	8	PT115	Dorea	2.85257	5.16183e-05
CAGREGGGNKLTF	PT040	Treg	8	PT051	Erysipelotrichaceae	2.48617	0.00661667
CAGREGGGNKLTF	PT040	Treg	8	PT051	Eubacterium	2.47578	0.00887259
CAGREGGGNKLTF	PT040	Treg	8	PT083	Eubacterium	2.47578	0.00887259
CALRGTSGTYKYIF	PT040	Treg	7	PT145	Bifidobacterium	2.20121	0.00353528
CASRGADGLTF	PT040	Treg	7	PT040	Peptoniphilus	3.92898	0.0271706
CAGTIQGAQKLVF	PT040	Treg	7	CO038	Streptococcus	2.79003	0.0033684
CAVNDMRF	PT040	Treg	6	CO068	Porphyromonas	2.01089	6.32917e-05
CAVNDMRF	PT040	Treg	6	CO172	Bifidobacterium	2.29882	0.0278483
CAVNDMRF	PT040	Treg	6	CO068	Bifidobacterium	2.29882	0.0278483
CAVYNNARLMF	PT040	Treg	6	PT003	Bifidobacterium	2.19913	0.0267419
CAVGSSGNTPLVF	PT040	Treg	6	PT030	Lactobacillus	3.0678	0.0089762
CAVGSSGNTPLVF	PT040	Treg	6	PT040	Prevotella	2.50696	0.014939
CAVGSSGNTPLVF	PT040	Treg	6	PT071	Prevotella	2.50696	0.014939
CAVGSSGNTPLVF	PT040	Treg	6	PT026	Porphyromonas	3.30506	0.000979128
CAVGSSGNTPLVF	PT040	Treg	6	PT026	Peptoniphilus	3.26876	0.00109633
CAVGSSGNTPLVF	PT040	Treg	4	PT030	Lactobacillus	3.0678	0.0089762
CAVGSSGNTPLVF	PT040	Treg	4	PT040	Prevotella	2.50696	0.014939
CAVGSSGNTPLVF	PT040	Treg	4	PT071	Prevotella	2.50696	0.014939
CAVGSSGNTPLVF	PT040	Treg	4	PT026	Porphyromonas	3.30506	0.000979128
CAVGSSGNTPLVF	PT040	Treg	4	PT026	Peptoniphilus	3.26876	0.00109633
CAVGSSGNTPLVF	PT040	Treg	1	PT030	Lactobacillus	3.0678	0.0089762
CAVGSSGNTPLVF	PT040	Treg	1	PT040	Prevotella	2.50696	0.014939
CAVGSSGNTPLVF	PT040	Treg	1	PT071	Prevotella	2.50696	0.014939
CAVGSSGNTPLVF	PT040	Treg	1	PT026	Porphyromonas	3.30506	0.000979128
CAVGSSGNTPLVF	PT040	Treg	1	PT026	Peptoniphilus	3.26876	0.00109633
CAVDPPTSGTYKYIF	PT040	Treg	6	CO160	Collinsella	2.1057	0.0367559
CAVDPPTSGTYKYIF	PT040	Treg	6	PT051	Collinsella	2.1057	0.0367559
CAVDPPTSGTYKYIF	PT040	Treg	6	PT053	Collinsella	2.1057	0.0367559
CAVDPPTSGTYKYIF	PT040	Treg	6	CO255	Collinsella	2.1057	0.0367559
CAVDPPTSGTYKYIF	PT040	Treg	6	CO160	Prevotella	2.11607	0.0366273
CAVDPPTSGTYKYIF	PT040	Treg	6	PT051	Prevotella	2.11607	0.0366273
CAVDPPTSGTYKYIF	PT040	Treg	6	PT053	Prevotella	2.11607	0.0366273
CAVDPPTSGTYKYIF	PT040	Treg	6	CO255	Prevotella	2.11607	0.0366273
CALGTYNTDKLIF	PT040	Treg	5	CO172	Ruminococcaceae	2.15857	0.0447085
CALSSNTGGFKTIF	PT040	Treg	5	HH032	Bifidobacterium	2.38871	0.0186821
CALSSNTGGFKTIF	PT040	Treg	5	PT054	Bifidobacterium	2.38871	0.0186821
CALSSNTGGFKTIF	PT040	Treg	5	PT071	Bifidobacterium	2.38871	0.0186821
CALSGSFSDGQKLLF	PT040	Treg	5	PT026	Bifidobacterium	2.55	0.00737115
CAVRDPDGQKLLF	PT040	Treg	5	PT145	Erysipelotrichaceae	3.22863	0.000975861
CAVRDPDGQKLLF	PT040	Treg	5	PT003	Erysipelotrichaceae	3.22863	0.000975861
CAVRDPDGQKLLF	PT040	Treg	5	PT040	Porphyromonas	3.97037	0.0258978
CAVRDPDGQKLLF	PT040	Treg	5	PT040	Peptoniphilus	4.01792	0.0245023
CALNTGTASKLTF	PT040	Treg	5	PT055	Erysipelotrichaceae	2.71349	0.0283747
CALNTGTASKLTF	CO082	Treg	69	PT055	Erysipelotrichaceae	2.71349	0.0283747
CAVTRNSKLTF	PT040	Treg	5	PT040	Dialister	2.44675	0.0462632
CAVTRNSKLTF	PT040	Treg	5	PT040	Eubacterium	2.8192	0.0272329
CAVTPGYSSASKIIF	PT040	Treg	5	PT032	Parasutterella	2.28524	0.0352875
CAVTGFNKFYF	PT040	Treg	5	PT088	Oxalobacter	3.16281	0.0295704
CAVKGSSSNTGKLIF	PT040	Treg	5	PT015	Erysipelotrichaceae	3.88069	0.0208987
CAASKGGQNFVF	PT040	Treg	5	PT145	Ruminococcus	2.08345	0.00737888
CAASKGGQNFVF	PT040	Treg	5	PT071	Ruminococcus	2.08345	0.00737888
CAGLSSGSARQLTF	PT040	Treg	5	HH136	Sutterella	2.90022	0.00896848
CAGLSSGSARQLTF	PT040	Treg	5	HH136	Coprococcus	2.89723	0.00897166
CALSVVYYGNNRLAF	PT040	Treg	4	PT040	Porphyromonas	3.50195	0.0120964
CALSVVYYGNNRLAF	PT040	Treg	1	PT040	Porphyromonas	3.50195	0.0120964
CAVSQGAQKLVF	PT040	Treg	4	PT003	Oxalobacter	3.30925	0.0127363
CAVSQGAQKLVF	PT040	Treg	4	PT003	Erysipelotrichaceae	4.36014	0.0122667
CAVQAADSSYKLIF	PT040	Treg	4	CO228	Odoribacter	2.07965	0.0303454
CAVQAADSSYKLIF	PT040	Treg	4	PT061	Odoribacter	2.07965	0.0303454
CAVQAADSSYKLIF	PT040	Treg	4	PT003	Odoribacter	2.07965	0.0303454
CAVQAADSSYKLIF	PT040	Treg	4	PT051	Odoribacter	2.07965	0.0303454
CAVQAADSSYKLIF	PT040	Treg	4	HH053	Odoribacter	2.07965	0.0303454
CAVQAADSSYKLIF	PT040	Treg	4	PT020	Odoribacter	2.07965	0.0303454
CAVQAADSSYKLIF	PT040	Treg	4	HH136	Odoribacter	2.07965	0.0303454
CAVQAADSSYKLIF	PT040	Treg	4	PT055	Odoribacter	2.07965	0.0303454
CAVQAADSSYKLIF	PT040	Treg	4	CO172	Odoribacter	2.07965	0.0303454
CAVGGNDYKLSF	PT040	Treg	4	PT057	Desulfovibrio	2.77117	0.0321385
CAVGGNDYKLSF	CO082	Treg	8	PT057	Desulfovibrio	2.77117	0.0321385
CAVRYGGATNKLIF	PT040	Treg	4	PT102	Bifidobacterium	2.01275	0.0426142
CAVRYGGATNKLIF	PT040	Treg	4	PT040	Bifidobacterium	2.72838	0.00489766
CAVRYGGATNKLIF	PT040	Treg	4	PT062	Bifidobacterium	2.72838	0.00489766
CAFTSGTYKYIF	PT040	Treg	3	CO182	Odoribacter	2.577	0.00825944
CALSSGRGSTLGRLYF	PT040	Treg	3	CO182	Bacteroidales	2.2062	0.0165986
CAVGAESSGDKLTF	PT040	Treg	3	PT051	Oxalobacter	2.31453	0.0461175
CAVSRTGGGADGLTF	PT040	Treg	3	PT143	Escherichia	2.5136	0.022895
CILRAYNARLMF	PT040	Treg	3	PT020	Phascolarctobacterium	2.65138	0.0100038
CAVQAEVGGTYKYIF	PT040	Treg	2	PT040	Porphyromonas	3.53097	0.0425799
CAVQAEVGGTYKYIF	PT040	Treg	2	PT040	Eubacterium	4.58893	0.0123456
CAVQAEVGGTYKYIF	PT040	Treg	2	PT040	Peptoniphilus	3.59202	0.0398048
CAVQGNTGKLIF	PT040	Treg	2	PT003	Odoribacter	2.07468	0.0489355
CAVQGNTGKLIF	PT040	Treg	2	CO038	Odoribacter	2.07468	0.0489355
CAVQGNTGKLIF	PT040	Treg	2	PT004	Odoribacter	2.07468	0.0489355
CAVQGNTGKLIF	PT040	Treg	2	HH136	Odoribacter	2.07468	0.0489355
CAVQGNTGKLIF	PT040	Treg	2	PT062	Odoribacter	2.07468	0.0489355
CAVPGAGSYQLTF	PT040	Treg	2	PT047	Actinomyces	2.11206	0.00431412
CAVPGAGSYQLTF	PT040	Treg	2	PT062	Sutterella	2.72214	0.000837856
CAVPGAGSYQLTF	PT040	Treg	2	PT061	Streptococcus	2.55173	0.0122503
CAVPGAGSYQLTF	PT040	Treg	2	PT020	Streptococcus	2.55173	0.0122503
CAVPGAGSYQLTF	PT040	Treg	2	PT145	Streptococcus	2.55173	0.0122503
CAVPGAGSYQLTF	PT040	Treg	2	PT062	Prevotella	2.1834	0.0354848
CAVIITSGTYKYIF	PT040	Treg	2	PT071	Bifidobacterium	2.42546	0.0115102
CASRGGSYIPTF	PT040	Treg	1	HH135	Escherichia	2.51027	0.0228989
CALRAPGGSYIPTF	PT040	Treg	1	PT003	Erysipelotrichaceae	2.19694	0.00688106
CALRAPGGSYIPTF	PT040	Treg	1	PT055	Erysipelotrichaceae	2.19694	0.00688106
CALNPNNQGGKLIF	PT040	Treg	1	PT040	Sutterella	2.60906	0.024866
CALNPNNQGGKLIF	PT040	Treg	1	PT040	Paraprevotella	2.25965	0.018202
CALNPNNQGGKLIF	PT040	Treg	1	PT040	Eubacterium	2.44307	0.0482318
CAVRRLGNLIF	PT040	Treg	1	PT040	Porphyromonas	3.09991	0.0233833
CAVRRLGNLIF	PT040	Treg	1	PT040	Paraprevotella	3.15372	0.0168655
CAVRRLGNLIF	PT040	Treg	1	PT040	Eubacterium	3.974	0.00533201
CAVRRLGNLIF	PT040	Treg	1	PT040	Peptoniphilus	3.12766	0.0223724
CAVGASYNTDKLIF	PT040	Treg	1	PT040	Eubacterium	3.41745	0.0418927
CAVGNAGNMLTF	PT040	Treg	1	HH032	Bilophila	2.08586	0.0397366
CAVSERGGSQGNLIF	PT040	Treg	1	HH136	Streptococcus	2.0326	0.0429347
CAVRGGSTLGRLYF	PT040	Treg	1	PT026	Coprobacter	2.01381	0.0407483
CAVRGGSTLGRLYF	PT040	Treg	1	PT061	Coprobacter	2.01381	0.0407483
CAVRGGSTLGRLYF	PT040	Treg	1	PT040	Coprobacter	2.01381	0.0407483
CAVRGGSTLGRLYF	PT040	Treg	1	PT036	Coprobacter	2.01381	0.0407483
CAVRGGSTLGRLYF	PT040	Treg	1	HH053	Coprobacter	2.01381	0.0407483
CAVRGGSTLGRLYF	PT040	Treg	1	PT047	Lachnospiraceae	2.14318	0.0311259
CAVRGGSTLGRLYF	PT040	Treg	1	PT032	Lachnospiraceae	2.14318	0.0311259
CAVRGGSTLGRLYF	PT040	Treg	1	PT053	Lachnospiraceae	2.14318	0.0311259
CAVRGGSTLGRLYF	PT040	Treg	1	HH032	Lachnospiraceae	2.14318	0.0311259
CAVRGGSTLGRLYF	PT040	Treg	1	PT004	Lachnospiraceae	2.14318	0.0311259
CAVRGGSTLGRLYF	PT040	Treg	1	PT143	Lachnospiraceae	2.14318	0.0311259
CAVRGGSTLGRLYF	PT040	Treg	1	PT145	Lachnospiraceae	2.14318	0.0311259
CAVRGGSTLGRLYF	PT040	Treg	1	PT055	Lachnospiraceae	2.14318	0.0311259
CAVRGGSTLGRLYF	PT040	Treg	1	PT071	Lachnospiraceae	2.14318	0.0311259
CAGYGGSQGNLIF	PT040	Treg	1	PT053	Erysipelotrichaceae	2.67837	0.00388657
CATGEAGGGNKLTF	PT040	Treg	1	PT040	Eubacterium	2.04506	0.0436877
CAVTTSGTYKYIF	PT040	Treg	1	PT030	Lactobacillus	2.25638	0.001951
CAVTTSGTYKYIF	PT040	Treg	1	PT047	Coprobacter	2.43618	0.0179844
CAVTTSGTYKYIF	PT040	Treg	1	PT015	Coprobacter	2.43618	0.0179844
CAASRDGNKLVF	PT040	Treg	1	PT102	Odoribacter	2.22853	0.0319416
CAASRDGNKLVF	PT040	Treg	1	PT032	Odoribacter	2.22853	0.0319416
CAASRDGNKLVF	PT040	Treg	1	PT040	Odoribacter	2.22853	0.0319416
CAASRDGNKLVF	PT040	Treg	1	PT003	Odoribacter	2.22853	0.0319416
CAASRDGNKLVF	PT040	Treg	1	HH080	Odoribacter	2.22853	0.0319416
CAASRDGNKLVF	PT040	Treg	1	PT020	Odoribacter	2.22853	0.0319416
CAASRDGNKLVF	PT040	Treg	1	HH039	Odoribacter	2.22853	0.0319416
CAASRDGNKLVF	PT040	Treg	1	PT055	Odoribacter	2.22853	0.0319416
CAASRDGNKLVF	PT040	Treg	1	PT030	Odoribacter	2.22853	0.0319416
CAASRDGNKLVF	PT040	Treg	1	PT062	Odoribacter	2.22853	0.0319416
CASSLNSGLETQYF	CO012	Treg	1151	PT061	Oxalobacter	2.44163	0.00781597
CASSRGLAGSYNEQFF	CO012	Treg	862	CO038	Porphyromonas	2.70587	0.0375061
CASSRGLAGSYNEQFF	CO012	Treg	862	CO038	Peptoniphilus	2.56522	0.0465441
CASSLAGGWNEQFF	CO012	Treg	478	PT062	Porphyromonas	4.06111	0.0232944
CASSLAGGWNEQFF	CO012	Treg	478	PT062	Peptoniphilus	4.03401	0.0240458
CASSEAYGYTF	CO012	Treg	356	PT055	Collinsella	2.25012	0.00295255
CASSEAYGYTF	CO012	Treg	356	PT062	Collinsella	2.25012	0.00295255
CASRIGDEQYF	CO012	Treg	851	CO050	Eubacterium	2.72881	0.0316002
CASRIGDEQYF	CO012	Treg	851	CO050	Oxalobacter	2.0287	0.0431435
CASSLAGGLTDTQYF	CO012	Treg	556	PT055	Coprococcus	2.1254	0.0284082
CASSFGGSYNEQFF	CO012	Treg	258	PT145	Bifidobacterium	2.22816	0.0255399
CASSPGQNTEAFF	CO012	Treg	703	PT004	Collinsella	2.27179	0.023496
CASSPGQNTEAFF	CO012	Treg	703	PT062	Collinsella	2.27179	0.023496
CASSPGQNTEAFF	CO012	Treg	703	PT026	Clostridium	2.38049	0.00242188
CASSPGQNTEAFF	CO012	Treg	703	PT071	Clostridium	2.38049	0.00242188
CASSPGQNTEAFF	CO012	Treg	703	PT051	Clostridium	2.38049	0.00242188
CASSPGQNTEAFF	CO012	Treg	703	PT020	Clostridium	2.38049	0.00242188
CASSPGQNTEAFF	CO012	Treg	703	PT055	Clostridium	2.38049	0.00242188
CASSLRETGELFF	CO012	Treg	400	HH032	Coprococcus	2.25354	0.010555
CASSLRETGELFF	CO012	Treg	400	PT088	Porphyromonas	2.1375	0.0417902
CASSLRETGELFF	CO012	Treg	400	PT084	Prevotella	2.13665	0.036449
CASSLRETGELFF	CO012	Treg	400	PT051	Peptoniphilus	3.08274	0.00838379
CASSLRETGELFF	CO012	Treg	400	PT004	Peptoniphilus	3.08274	0.00838379
CSANRALNTEAFF	CO012	Treg	452	PT032	Bacteroidales	2.50264	0.0268867
CSANRALNTEAFF	CO012	Treg	30	PT032	Bacteroidales	2.50264	0.0268867
CASSSRTGNYGYTF	CO012	Treg	724	PT032	Eubacterium	3.95962	0.0219546
CASSAGYTEAFF	CO012	Treg	186	PT030	Erysipelotrichaceae	2.21196	0.0288698
CASSLTNTEAFF	CO012	Treg	234	PT040	Eubacterium	2.08373	0.0221232
CASSFRDQPQHF	CO012	Treg	171	PT036	Coprobacter	2.04911	0.0411584
CASSPVLAKNIQYF	CO012	Treg	166	CO080	Desulfovibrio	2.67732	0.00666073
CASSPVLAKNIQYF	CO012	Treg	166	CO080	Oxalobacter	2.29383	0.00877231
CASSPSTGELFF	CO012	Treg	158	CO038	Lactobacillus	2.74135	0.0040464
CASSPSTGELFF	CO012	Treg	158	PT026	Porphyromonas	3.90858	0.0278184
CASSPSTGELFF	CO012	Treg	158	PT026	Eubacterium	4.68427	0.010975
CASSPSTGELFF	CO012	Treg	158	PT026	Eubacterium	2.47342	0.00801675
CASSPSTGELFF	CO012	Treg	158	PT062	Eubacterium	2.47342	0.00801675
CASSPSTGELFF	CO012	Treg	158	CO111	Erysipelotrichaceae	2.00703	0.042491
CASSPSTGELFF	CO012	Treg	158	PT026	Peptoniphilus	3.99666	0.0251177
CASSPSGGTDTQYF	CO012	Treg	150	PT003	Erysipelotrichaceae	2.48581	0.0161131
CASSPSGGTDTQYF	CO012	Treg	150	PT083	Erysipelotrichaceae	2.48581	0.0161131
CASSLDGYSYEQYF	CO012	Treg	146	PT026	Porphyromonas	3.65919	0.0369352
CASSLDGYSYEQYF	CO012	Treg	146	PT026	Peptoniphilus	3.74244	0.0336334
CASKGDSYGYTF	CO012	Treg	128	PT003	Bacteroidales	2.7855	0.00898964
CASSSGRGSNQPQHF	CO012	Treg	122	PT062	Coprococcus	2.69522	0.0193795
CASSPGVINEQFF	CO012	Treg	633	CO050	Eubacterium	3.55976	0.0354766
CASSTGGRYGYTF	CO012	Treg	79	PT062	Dialister	2.59732	0.0250224
CASSLDYEQYF	CO012	Treg	77	PT043	Eubacterium	2.88977	0.0256761
CASSLDYEQYF	CO012	Treg	77	CO255	Oxalobacter	2.56622	0.0298115
CASSQDSSYEQYF	CO012	Treg	76	PT053	Collinsella	2.0062	0.0423607
CASSQDSSYEQYF	CO012	Treg	76	PT051	Parasutterella	2.20374	0.0417995
CASSQDSSYEQYF	CO012	Treg	76	PT030	Parasutterella	2.20374	0.0417995
CASSQDSSYEQYF	CO012	Treg	76	PT020	Escherichia	2.16959	0.00865711
CASSQDSSYEQYF	CO012	Treg	76	PT030	Oxalobacter	2.7634	0.00529421
CASSQDSSYEQYF	CO012	Treg	76	PT030	Oxalobacter	3.18267	0.0287374
CASKRGETQYF	CO012	Treg	73	PT061	Desulfovibrio	2.48632	0.00600267
CASKRGETQYF	CO012	Treg	73	PT062	Desulfovibrio	2.48632	0.00600267
CASKRGETQYF	CO012	Treg	73	PT088	Desulfovibrio	2.6461	0.000116396
CASSLTSNTEAFF	CO012	Treg	87	PT015	Porphyromonas	3.17642	0.00920266
CASSLTSNTEAFF	CO012	Treg	87	CO255	Eubacterium	2.44452	0.0208468
CASSLTSNTEAFF	CO012	Treg	87	PT015	Peptoniphilus	3.33963	0.00655252
CASSFGTANYGYTF	CO012	Treg	62	PT143	Phascolarctobacterium	2.24778	0.0475401
CASSFGTANYGYTF	CO012	Treg	62	PT071	Phascolarctobacterium	2.24778	0.0475401
CASSFGTANYGYTF	CO012	Treg	62	PT118	Sutterella	2.09381	0.0287266
CASSFGTANYGYTF	CO012	Treg	62	PT088	Sutterella	2.09381	0.0287266
CASSFGTANYGYTF	CO012	Treg	62	PT118	Porphyromonas	2.16593	0.021302
CASSFGTANYGYTF	CO012	Treg	62	PT088	Porphyromonas	2.16593	0.021302
CATSDLLGYEQYF	CO012	Treg	61	PT143	Eubacterium	2.4704	0.0176446
CASSRTGNTIYF	CO012	Treg	45	PT032	Escherichia	2.94256	0.00359547
CASSRTGNTIYF	CO012	Treg	45	CO172	Escherichia	2.94256	0.00359547
CASSFGTYEQYF	CO012	Treg	32	PT071	Paraprevotella	2.25965	0.018202
CASSFGTYEQYF	CO012	Treg	32	CO111	Paraprevotella	2.25965	0.018202
CASSFGTYEQYF	CO012	Treg	32	HH136	Actinomyces	2.06457	0.0210932
CASSPLGQNTEAFF	CO012	Treg	33	PT051	Paraprevotella	3.12012	0.0314299
CASSQGFSGANVLTF	CO012	Treg	28	PT004	Dialister	2.69808	0.0193079
CASRAGGDEQFF	CO012	Treg	28	PT057	Actinomyces	3.20224	0.00658159
CASSKQGRETQYF	CO012	Treg	22	PT061	Paraprevotella	2.57117	0.000768286
CASSQAAGVADTQYF	CO012	Treg	18	PT062	Porphyromonas	4.39896	0.00136686
CASSQAAGVADTQYF	CO012	Treg	18	PT062	Desulfovibrio	2.59065	0.0425549
CASSSGNTIYF	CO012	Treg	13	CO068	Porphyromonas	2.08637	0.0146025
CASSSGNTIYF	CO012	Treg	13	PT084	Dialister	2.42768	0.0291201
CASSSGNTIYF	CO012	Treg	13	PT020	Dialister	2.42768	0.0291201
CASSSGNTIYF	CO012	Treg	13	PT084	Actinomyces	2.28637	0.026522
CASSSGNTIYF	CO012	Treg	13	PT020	Actinomyces	2.28637	0.026522
CASSSGNTIYF	CO012	Treg	13	CO068	Peptoniphilus	2.2311	0.00972776
CASSVGSGYEQYF	CO012	Treg	12	PT040	Bifidobacterium	2.70586	0.00492618
CASSVGSGYEQYF	CO012	Treg	12	PT053	Bifidobacterium	2.70586	0.00492618
CASSVGSGYEQYF	CO012	Treg	12	CO068	Bifidobacterium	2.70586	0.00492618
CASSPERQETQYF	CO012	Treg	10	CO038	Collinsella	2.06373	0.0107375
CASSPERQETQYF	CO012	Treg	1	CO038	Collinsella	2.06373	0.0107375
CASSLGPMNTEAFF	CO012	Treg	8	HH039	Coprococcus	2.17754	0.0229603
CASSLGPMNTEAFF	CO012	Treg	8	PT003	Lactobacillus	2.45761	0.0234995
CASSLGPMNTEAFF	CO012	Treg	8	CO172	Bilophila	2.35279	0.0191394
CASSLGPMNTEAFF	CO012	Treg	8	PT003	Bilophila	2.35279	0.0191394
CASSLGPMNTEAFF	CO012	Treg	8	PT015	Bilophila	2.35279	0.0191394
CASSLGPMNTEAFF	CO012	Treg	8	PT118	Porphyromonas	2.11393	0.000288728
CASSLGPMNTEAFF	CO012	Treg	8	PT117	Peptoniphilus	2.20421	0.00112096
CASSLGPMNTEAFF	CO012	Treg	8	PT062	Peptoniphilus	2.20421	0.00112096
CASSRDGYEQYF	CO012	Treg	7	PT026	Eubacterium	2.5697	0.000606699
CASSRDGYEQYF	CO012	Treg	7	PT004	Eubacterium	2.5697	0.000606699
CASSRDGYEQYF	CO012	Treg	7	PT143	Erysipelotrichaceae	2.25318	0.0263458
CASSRDGYEQYF	CO012	Treg	7	PT020	Actinomyces	2.82192	0.00230895
CASSRDGYEQYF	CO082	Treg	1147	PT026	Eubacterium	2.5697	0.000606699
CASSRDGYEQYF	CO082	Treg	1147	PT004	Eubacterium	2.5697	0.000606699
CASSRDGYEQYF	CO082	Treg	1147	PT143	Erysipelotrichaceae	2.25318	0.0263458
CASSRDGYEQYF	CO082	Treg	1147	PT020	Actinomyces	2.82192	0.00230895
CASSFGYGYTF	CO012	Treg	3	PT061	Parasutterella	2.21717	0.0356401
CASSFGYGYTF	CO012	Treg	3	PT003	Erysipelotrichaceae	2.77636	0.0239324
CASSFGYGYTF	CO012	Treg	3	HH136	Erysipelotrichaceae	2.77636	0.0239324
CASSFGYGYTF	CO012	Treg	3	PT004	Erysipelotrichaceae	2.65754	0.031178
CASSLAMTDTQYF	CO012	Treg	2	PT030	Porphyromonas	2.81893	0.0313995
CASNQGYEQYF	CO012	Treg	1	PT053	Bilophila	2.17163	0.0268719
CASSLGQGTTEAFF	CO012	Treg	1	PT057	Ruminococcaceae	2.30297	0.0280485
CASSQRGGETQYF	CO012	Treg	1	PT004	Porphyromonas	2.12928	0.0480996
CASSQQADTQYF	CO012	Treg	1	PT026	Erysipelotrichaceae	2.49476	0.0392435
CASSQQADTQYF	CO012	Treg	1	PT143	Peptoniphilus	2.3856	0.0273399
CASSQQADTQYF	CO012	Treg	1	HH039	Peptoniphilus	2.3856	0.0273399
CASSAGTGDEQYF	PT040	Treg	3748	HH136	Coprococcus	2.20991	0.0197563
CASSAGTGDEQYF	PT040	Treg	3748	PT140	Coprococcus	2.20991	0.0197563
CASSAGTGDEQYF	PT040	Treg	3748	PT062	Phascolarctobacterium	2.53437	0.0184045
CASSAGTGDEQYF	PT040	Treg	3748	HH136	Sutterella	2.1013	0.0203965
CASSAGTGDEQYF	PT040	Treg	3748	PT140	Sutterella	2.1013	0.0203965
CAWSRGSSYNEQFF	PT040	Treg	3620	PT047	Parasutterella	2.37398	0.0223276
CAWSRGSSYNEQFF	PT040	Treg	3620	PT053	Parasutterella	2.37398	0.0223276
CAWSRGSSYNEQFF	PT040	Treg	3620	PT136	Parasutterella	2.37398	0.0223276
CATGASYEQYF	PT040	Treg	3384	PT040	Paraprevotella	2.17197	0.032302
CASSGTGQETQYF	PT040	Treg	2381	PT055	Paraprevotella	2.43778	0.00181481
CASSLVGASGANVLTF	PT040	Treg	1799	PT040	Eubacterium	3.36533	0.00373632
CASSLVGASGANVLTF	PT040	Treg	1799	PT040	Peptoniphilus	2.46568	0.0254931
CASSPSGTDTQYF	PT040	Treg	1662	PT026	Lachnospiraceae	2.25963	0.0193427
CASSPSGTDTQYF	PT040	Treg	1662	CO050	Lachnospiraceae	2.25963	0.0193427
CASSPSGTDTQYF	PT040	Treg	1662	PT036	Lachnospiraceae	2.25963	0.0193427
CASSPSGTDTQYF	PT040	Treg	1662	PT083	Lachnospiraceae	2.25963	0.0193427
CASSPSGTDTQYF	PT040	Treg	1662	PT143	Lachnospiraceae	2.25963	0.0193427
CASSPSGTDTQYF	PT040	Treg	1662	PT020	Lachnospiraceae	2.25963	0.0193427
CASSPSGTDTQYF	PT040	Treg	1662	PT030	Lachnospiraceae	2.25963	0.0193427
CASSPSGTDTQYF	PT040	Treg	1662	CO038	Porphyromonas	2.55116	0.0475441
CASSPSGTDTQYF	PT040	Treg	1662	CO038	Peptoniphilus	2.54649	0.0478801
CASRIDRGETQYF	PT040	Treg	1174	PT032	Oxalobacter	3.57399	0.00771389
CSARAKGGQITDTQYF	PT040	Treg	1120	PT040	Porphyromonas	3.77087	0.0325672
CSARAKGGQITDTQYF	PT040	Treg	1120	PT040	Eubacterium	4.83328	0.00911681
CSARAKGGQITDTQYF	PT040	Treg	1120	PT040	Peptoniphilus	3.69121	0.0356328
CASSPGTYNEQFF	PT040	Treg	1016	PT047	Lactobacillus	2.51764	0.0142519
CASSPGTYNEQFF	PT040	Treg	1016	PT032	Coprobacter	2.48504	0.0165693
CASSPGTYNEQFF	PT040	Treg	1016	CO038	Coprobacter	2.48504	0.0165693
CASSPGTYNEQFF	PT040	Treg	1016	PT015	Coprobacter	2.48504	0.0165693
CASSPGTYNEQFF	PT040	Treg	1016	PT004	Coprobacter	2.48504	0.0165693
CASSPGTYNEQFF	PT040	Treg	1016	PT040	Porphyromonas	3.34746	0.0156553
CASSPGTYNEQFF	PT040	Treg	1016	PT040	Peptoniphilus	3.35261	0.0155228
CASSQEGNQPQHF	PT040	Treg	899	PT036	Paraprevotella	2.71749	0.000276976
CASSGQAGETQYF	PT040	Treg	739	PT135	Paraprevotella	3.0297	0.0356965
CASSGQAGETQYF	PT040	Treg	739	PT040	Porphyromonas	3.75661	0.0330982
CASSGQAGETQYF	PT040	Treg	739	PT040	Eubacterium	4.84148	0.00902378
CASSGQAGETQYF	PT040	Treg	739	PT040	Peptoniphilus	3.69582	0.0354487
CASSGRRGGNSPLHF	PT040	Treg	731	PT040	Porphyromonas	3.42559	0.0477681
CASSQGNNSPLHF	PT040	Treg	697	PT051	Oxalobacter	3.22463	0.014858
CASSRGGELFF	PT040	Treg	579	PT061	Dialister	2.52836	0.046203
CASSRGGELFF	PT040	Treg	579	PT040	Erysipelotrichaceae	2.568	0.0133783
CASSRGGELFF	PT040	Treg	579	PT061	Oxalobacter	2.12254	0.0357479
CASTGGNSPLHF	PT040	Treg	569	PT047	Actinomyces	2.157	0.0422819
CASTGGNSPLHF	PT040	Treg	569	PT061	Actinomyces	2.157	0.0422819
CASSPDRGQETQYF	PT040	Treg	555	PT040	Eubacterium	2.1153	0.00279234
CASSFVRTGELFF	PT040	Treg	548	PT040	Eubacterium	3.33048	0.0435409
CASSYGAKNIQYF	PT040	Treg	484	CO255	Bacteroidales	2.56888	0.0232388
CASSLVSGGNSPLHF	PT040	Treg	473	PT040	Peptoniphilus	2.42844	0.0274187
CASSLVSGGNSPLHF	PT040	Treg	473	PT088	Peptoniphilus	2.42844	0.0274187
CASSLVGTANTEAFF	PT040	Treg	408	PT071	Paraprevotella	2.52255	0.0322255
CASSLVGTANTEAFF	PT040	Treg	4	PT071	Paraprevotella	2.52255	0.0322255
CASSLGQLNTGELFF	PT040	Treg	402	PT145	Paraprevotella	3.0457	0.0349079
CASSLAGNSPLHF	PT040	Treg	384	PT040	Porphyromonas	3.23728	0.0187517
CASSLAGNSPLHF	PT040	Treg	384	PT040	Eubacterium	3.27977	0.0462119
CASSLAGNSPLHF	PT040	Treg	384	PT004	Prevotella	2.31151	0.0223227
CASSLAGNSPLHF	CO139	Treg	377	PT040	Porphyromonas	3.23728	0.0187517
CASSLAGNSPLHF	CO139	Treg	377	PT040	Eubacterium	3.27977	0.0462119
CASSLAGNSPLHF	CO139	Treg	377	PT004	Prevotella	2.31151	0.0223227
CASSLTDTGELFF	PT040	Treg	371	PT143	Bifidobacterium	2.12123	0.0365729
CASSLTDTGELFF	PT040	Treg	371	PT136	Eubacterium	3.51799	0.0372605
CASSLTDTGELFF	PT040	Treg	371	PT143	Clostridium	2.36977	0.0215749
CASSLTDTGELFF	PT040	Treg	371	PT143	Dialister	2.1443	0.00326109
CASSLTDTGELFF	PT040	Treg	371	PT140	Desulfovibrio	2.1811	0.0298496
CASSYGGYGYTF	PT040	Treg	360	HH136	Phascolarctobacterium	2.81638	0.00622124
CASSLQGYGYTF	PT040	Treg	343	PT040	Sutterella	2.54126	0.0259968
CASSLQGYGYTF	PT040	Treg	343	PT040	Porphyromonas	2.80421	0.00612757
CASSLQGYGYTF	PT040	Treg	343	HH031	Eubacterium	2.45765	0.0471343
CASSLQGYGYTF	PT040	Treg	343	PT040	Eubacterium	3.05731	0.006616
CASSLQGYGYTF	PT040	Treg	343	PT015	Akkermansia	2.20223	0.0365906
CASSLQGYGYTF	PT040	Treg	343	PT062	Akkermansia	2.20223	0.0365906
CASSLQGYGYTF	PT040	Treg	343	PT055	Erysipelotrichaceae	2.06001	0.018999
CASSLQGYGYTF	PT040	Treg	343	PT040	Peptoniphilus	2.9035	0.00474776
CASSLGSADTQYF	PT040	Treg	330	PT145	Bifidobacterium	2.15704	0.0363755
CASSPASGGDTQYF	PT040	Treg	314	PT040	Peptoniphilus	2.78231	0.0332732
CASSHLGVGSYEQYF	PT040	Treg	314	PT040	Porphyromonas	3.85841	0.0294715
CASSHLGVGSYEQYF	PT040	Treg	314	PT040	Eubacterium	4.76116	0.00997554
CASSHLGVGSYEQYF	PT040	Treg	314	PT040	Peptoniphilus	3.96515	0.0260552
CASSSDRNSPLHF	PT040	Treg	303	CO068	Paraprevotella	2.54264	0.031095
CASSSDRNSPLHF	PT040	Treg	303	CO111	Paraprevotella	2.54264	0.031095
CASSLDRGKTQYF	PT040	Treg	301	PT015	Porphyromonas	2.49141	0.0132445
CASSLDRGKTQYF	PT040	Treg	301	HH039	Peptoniphilus	2.64659	0.0411084
CASSLDRGKTQYF	PT040	Treg	301	PT015	Peptoniphilus	2.58231	0.0106437
CASSQYNEQFF	PT040	Treg	273	PT145	Porphyromonas	2.12369	0.0174724
CASSQYNEQFF	PT040	Treg	273	PT003	Erysipelotrichaceae	2.82353	0.023813
CASSQYNEQFF	PT040	Treg	273	PT102	Actinomyces	2.93518	0.0165613
CASSQYNEQFF	PT040	Treg	273	PT145	Peptoniphilus	2.29415	0.0111087
CSARDFHGTNEKLFF	PT040	Treg	266	PT040	Porphyromonas	3.9711	0.00845381
CSARDFHGTNEKLFF	PT040	Treg	266	PT040	Eubacterium	4.94685	0.00153241
CSARDFHGTNEKLFF	PT040	Treg	266	PT040	Peptoniphilus	3.97546	0.00839313
CAWSQGVDQPQHF	PT040	Treg	263	PT040	Porphyromonas	2.93993	0.0300454
CASKRGVTYNEQFF	PT040	Treg	251	PT040	Eubacterium	3.42742	0.0388221
CASSFRGAGANVLTF	PT040	Treg	245	PT055	Erysipelotrichaceae	4.10673	0.0147061
CASSLWTEETQYF	PT040	Treg	241	PT053	Desulfovibrio	2.90943	0.0174051
CASSLGQSYEQYF	PT040	Treg	234	PT003	Bilophila	2.00584	0.0106743
CASSLGQSYEQYF	PT040	Treg	234	PT030	Peptoniphilus	2.29083	0.0310231
CASSLEGNQPQHF	PT040	Treg	208	HH039	Coprococcus	2.36345	0.0425688
CASSLEGNQPQHF	PT040	Treg	208	HH039	Lactobacillus	3.42356	0.00384149
CASSLEGNQPQHF	PT040	Treg	208	PT020	Porphyromonas	2.0781	0.0492148
CASSLEGNQPQHF	PT040	Treg	208	PT040	Erysipelotrichaceae	3.82697	0.00421508
CASSLEGNQPQHF	PT040	Treg	208	PT062	Erysipelotrichaceae	3.82697	0.00421508
CASSLEGNQPQHF	PT040	Treg	208	PT020	Peptoniphilus	2.15229	0.04288
CASSPLAGGTDTQYF	PT040	Treg	208	HH032	Sutterella	2.63542	0.0245756
CASSPLAGGTDTQYF	PT040	Treg	208	PT003	Erysipelotrichaceae	4.47573	0.0105837
CASSPLAGGTDTQYF	CO139	Treg	47	HH032	Sutterella	2.63542	0.0245756
CASSPLAGGTDTQYF	CO139	Treg	47	PT003	Erysipelotrichaceae	4.47573	0.0105837
CASSLRQYNEQFF	PT040	Treg	199	PT061	Eubacterium	2.2552	0.0286436
CASSLRQYNEQFF	PT040	Treg	199	PT020	Erysipelotrichaceae	2.72842	0.00343059
CASLGRGTNTGELFF	PT040	Treg	193	PT040	Porphyromonas	3.87834	0.0288045
CASLGRGTNTGELFF	PT040	Treg	193	PT040	Eubacterium	4.71464	0.0105695
CASLGRGTNTGELFF	PT040	Treg	193	PT040	Peptoniphilus	3.92898	0.0271706
CASSPRGNTEAFF	PT040	Treg	193	PT071	Dialister	2.34021	0.00932728
CASSPRGNTEAFF	CO139	Treg	13	PT071	Dialister	2.34021	0.00932728
CSARGGASSYEQYF	PT040	Treg	184	PT003	Erysipelotrichaceae	2.52009	0.00603696
CASSSGQYGYTF	PT040	Treg	158	PT040	Paraprevotella	4.08993	0.000349511
CASSSGQYGYTF	PT040	Treg	158	PT040	Porphyromonas	2.41923	0.0279147
CASSSGQYGYTF	PT040	Treg	158	PT040	Eubacterium	3.27254	0.00461188
CASSSGQYGYTF	PT040	Treg	158	PT055	Escherichia	2.33992	0.0405293
CASSSGQYGYTF	PT040	Treg	158	PT040	Peptoniphilus	2.46099	0.0257288
CASSLEGGTEAFF	PT040	Treg	146	PT020	Phascolarctobacterium	2.05407	0.0488331
CASSLDLNTGELFF	PT040	Treg	140	PT053	Phascolarctobacterium	2.83189	0.00687119
CASSLDLNTGELFF	PT040	Treg	140	PT102	Erysipelotrichaceae	3.11843	0.000104209
CASSLDLNTGELFF	PT040	Treg	140	PT026	Erysipelotrichaceae	3.11843	0.000104209
CASSLDLNTGELFF	PT040	Treg	140	PT003	Erysipelotrichaceae	3.11843	0.000104209
CASSLDLNTGELFF	PT040	Treg	140	HH032	Erysipelotrichaceae	3.11843	0.000104209
CASSLDLNTGELFF	PT040	Treg	140	PT051	Erysipelotrichaceae	4.48543	0.00905859
CASSLAGTQYF	PT040	Treg	136	PT145	Bilophila	2.37389	0.0153736
CASSLAGTQYF	PT040	Treg	136	PT055	Bilophila	2.37389	0.0153736
CASSLAGTQYF	PT040	Treg	136	PT026	Erysipelotrichaceae	2.33993	0.0218233
CSADDRAGTGELFF	PT040	Treg	136	PT040	Paraprevotella	2.89448	0.0429737
CASSLLAGSYEQYF	PT040	Treg	133	PT040	Eubacterium	3.24676	0.04803
CASSLLAGSYEQYF	PT040	Treg	133	PT057	Erysipelotrichaceae	3.23412	0.044095
CASSYSDTQYF	PT040	Treg	124	PT088	Eubacterium	2.12775	0.00255711
CASSPLGTGELFF	PT040	Treg	117	PT145	Bacteroidales	2.71945	0.0167026
CASSPLGTGELFF	PT040	Treg	117	PT071	Bacteroidales	2.71945	0.0167026
CASSPLGTGELFF	PT040	Treg	117	PT003	Erysipelotrichaceae	2.87777	0.0205612
CASSRGTDNSPLHF	PT040	Treg	106	PT003	Erysipelotrichaceae	5.42737	0.0444336
CASSLFQGNTEAFF	PT040	Treg	103	PT030	Lactobacillus	2.38124	0.0092784
CASSLFQGNTEAFF	PT040	Treg	103	PT061	Erysipelotrichaceae	3.96578	0.0028787
CASSLGTGGNTEAFF	PT040	Treg	103	PT003	Parasutterella	2.33386	0.0211163
CASSLGTGGNTEAFF	PT040	Treg	103	PT004	Parasutterella	2.33386	0.0211163
CASSLGTGGNTEAFF	PT040	Treg	103	PT112	Parasutterella	2.33386	0.0211163
CASRPLDREETQYF	PT040	Treg	102	PT040	Eubacterium	4.76903	0.00987821
CASSFNRANTEAFF	PT040	Treg	99	PT053	Lactobacillus	2.32343	0.0307602
CASSMTGVNEQFF	PT040	Treg	98	PT020	Desulfovibrio	2.11017	0.0460927
CSASGIQNTEAFF	PT040	Treg	95	PT040	Porphyromonas	3.29998	0.00712245
CASSPGTGGDSPLHF	PT040	Treg	92	PT053	Paraprevotella	2.31453	0.0461175
CASSPGTGGDSPLHF	PT040	Treg	92	PT040	Peptoniphilus	2.97894	0.0282825
CASSVRGTEAFF	PT040	Treg	74	HH080	Phascolarctobacterium	2.56669	0.0110535
CASSVRGTEAFF	PT040	Treg	74	PT020	Phascolarctobacterium	2.56669	0.0110535
CASSVRGTEAFF	PT040	Treg	74	PT036	Erysipelotrichaceae	2.90061	0.0203925
CASTSTGANYGYTF	PT040	Treg	62	PT040	Paraprevotella	2.74801	0.0126369
CASTSTGANYGYTF	PT040	Treg	62	PT040	Sutterella	2.37501	0.0419821
CASRRDDYGYTF	PT040	Treg	59	PT003	Ruminococcaceae	2.13242	0.0452458
CASSLMGQGNEQFF	PT040	Treg	58	PT040	Paraprevotella	2.95373	0.0396471
CASSLMGQGNEQFF	PT040	Treg	58	PT047	Paraprevotella	3.20933	0.0276514
CASSVAGGLYEQYF	PT040	Treg	55	PT026	Coprococcus	2.327	0.00780181
CASSVAGGLYEQYF	PT040	Treg	55	PT057	Coprococcus	2.327	0.00780181
CASSVAGGLYEQYF	PT040	Treg	55	PT026	Escherichia	2.72658	0.00910337
CASSVAGGLYEQYF	PT040	Treg	55	PT057	Escherichia	2.72658	0.00910337
CATSRGETQYF	PT040	Treg	54	PT020	Phascolarctobacterium	2.64037	0.00789804
CASSLGAGAEQYF	PT040	Treg	52	PT145	Actinomyces	2.74808	0.033342
CASSPNYGYTF	PT040	Treg	49	PT057	Lactobacillus	2.21617	0.000570045
CASSPNYGYTF	PT040	Treg	49	PT057	Bacteroidales	2.51675	0.0461429
CASSLLAGGVTEQFF	PT040	Treg	46	PT040	Peptoniphilus	3.49677	0.0442077
CASSLAGQGYEQYF	PT040	Treg	43	PT102	Coprococcus	2.88171	0.0126726
CASSLAGQGYEQYF	PT040	Treg	43	PT051	Paraprevotella	3.09083	0.0327619
CASSLAGQGYEQYF	PT040	Treg	43	CO160	Streptococcus	2.45943	0.0114998
CASSLAGQGYEQYF	PT040	Treg	43	PT051	Streptococcus	2.45943	0.0114998
CASSLAGQGYEQYF	PT040	Treg	43	PT030	Streptococcus	2.45943	0.0114998
CASSLAGQGYEQYF	PT040	Treg	43	CO160	Erysipelotrichaceae	2.49772	0.00110081
CASSLAGQGYEQYF	PT040	Treg	43	PT051	Erysipelotrichaceae	2.49772	0.00110081
CASSLAGQGYEQYF	PT040	Treg	43	PT030	Erysipelotrichaceae	2.49772	0.00110081
CASSGDMNTEAFF	PT040	Treg	41	CO228	Collinsella	2.04582	0.00989922
CASSGDMNTEAFF	PT040	Treg	41	PT003	Collinsella	2.04582	0.00989922
CASSGDMNTEAFF	PT040	Treg	41	PT055	Collinsella	2.04582	0.00989922
CASSGDMNTEAFF	PT040	Treg	41	PT026	Eubacterium	2.02742	0.0231362
CASSGDMNTEAFF	PT040	Treg	41	PT026	Parasutterella	2.13922	0.0357064
CASSGDMNTEAFF	PT040	Treg	41	PT088	Erysipelotrichaceae	4.16519	0.00223668
CASSPGLAGGETQYF	PT040	Treg	37	PT061	Sutterella	2.26367	0.0160108
CASSPGLAGGETQYF	PT040	Treg	37	PT062	Sutterella	2.26367	0.0160108
CASSPGLAGGETQYF	PT040	Treg	37	PT053	Desulfovibrio	2.61913	0.0407529
CASSPGLAGGETQYF	PT040	Treg	37	PT061	Erysipelotrichaceae	3.60188	0.00595978
CASSPGLAGGETQYF	PT040	Treg	37	PT062	Erysipelotrichaceae	3.60188	0.00595978
CASSPGLAGGETQYF	PT040	Treg	37	PT030	Oxalobacter	2.91311	0.0419039
CASSPGLAGGETQYF	PT040	Treg	2	PT061	Sutterella	2.26367	0.0160108
CASSPGLAGGETQYF	PT040	Treg	2	PT062	Sutterella	2.26367	0.0160108
CASSPGLAGGETQYF	PT040	Treg	2	PT053	Desulfovibrio	2.61913	0.0407529
CASSPGLAGGETQYF	PT040	Treg	2	PT061	Erysipelotrichaceae	3.60188	0.00595978
CASSPGLAGGETQYF	PT040	Treg	2	PT062	Erysipelotrichaceae	3.60188	0.00595978
CASSPGLAGGETQYF	PT040	Treg	2	PT030	Oxalobacter	2.91311	0.0419039
CASSWGLADNEQFF	PT040	Treg	34	PT051	Paraprevotella	2.56511	0.00544891
CASSWGLADNEQFF	PT040	Treg	34	PT040	Eubacterium	2.80382	0.0279349
CASSWGLADNEQFF	PT040	Treg	34	PT043	Eubacterium	2.80382	0.0279349
CASSWGLADNEQFF	PT040	Treg	34	PT051	Desulfovibrio	2.5582	0.012764
CASSWGLADNEQFF	PT040	Treg	3	PT051	Paraprevotella	2.56511	0.00544891
CASSWGLADNEQFF	PT040	Treg	3	PT040	Eubacterium	2.80382	0.0279349
CASSWGLADNEQFF	PT040	Treg	3	PT043	Eubacterium	2.80382	0.0279349
CASSWGLADNEQFF	PT040	Treg	3	PT051	Desulfovibrio	2.5582	0.012764
CASSIRGGETQYF	PT040	Treg	34	PT051	Oxalobacter	2.80237	0.0485968
CASSIRGGETQYF	PT040	Treg	2	PT051	Oxalobacter	2.80237	0.0485968
CASSLGSGGHYEQYF	PT040	Treg	33	PT020	Actinomyces	2.77405	0.0319904
CASSLEEGIGELFF	PT040	Treg	32	PT040	Porphyromonas	4.07791	0.00707655
CASSLEEGIGELFF	PT040	Treg	32	PT040	Eubacterium	3.86551	0.024618
CASSLEEGIGELFF	PT040	Treg	32	PT040	Peptoniphilus	4.15661	0.00619736
CASSQTGDTQYF	PT040	Treg	31	PT040	Porphyromonas	3.71901	0.0345351
CASSQTGDTQYF	PT040	Treg	31	PT040	Eubacterium	4.71464	0.0105695
CASSQTGDTQYF	PT040	Treg	31	PT040	Peptoniphilus	3.74244	0.0336334
CASSPRGDGYTF	PT040	Treg	30	HH053	Akkermansia	2.06413	0.0379548
CASSPSGAYEQYF	PT040	Treg	28	PT040	Eubacterium	2.51446	0.00321109
CASSPSGAYEQYF	PT040	Treg	28	PT030	Eubacterium	2.51446	0.00321109
CASSFTGGRETQYF	PT040	Treg	27	PT118	Porphyromonas	2.33214	0.0153502
CASSFTGGRETQYF	PT040	Treg	27	PT040	Eubacterium	2.74254	0.012179
CASSFTGGRETQYF	PT040	Treg	27	CO068	Eubacterium	2.49532	0.0412336
CASSFTGGRETQYF	PT040	Treg	27	HH039	Eubacterium	2.49532	0.0412336
CASSFTGGRETQYF	PT040	Treg	27	PT032	Dialister	2.7082	0.0242129
CASSFTGGRETQYF	PT026	Treg	63	PT118	Porphyromonas	2.33214	0.0153502
CASSFTGGRETQYF	PT026	Treg	63	PT040	Eubacterium	2.74254	0.012179
CASSFTGGRETQYF	PT026	Treg	63	CO068	Eubacterium	2.49532	0.0412336
CASSFTGGRETQYF	PT026	Treg	63	HH039	Eubacterium	2.49532	0.0412336
CASSFTGGRETQYF	PT026	Treg	63	PT032	Dialister	2.7082	0.0242129
CASSSRTGGETQYF	PT040	Treg	26	PT040	Eubacterium	2.46852	0.000789038
CASSSRTGGETQYF	PT040	Treg	26	CO050	Eubacterium	2.46852	0.000789038
CASSQEPRGGYGYTF	PT040	Treg	25	PT040	Porphyromonas	3.76135	0.0329207
CASSQEPRGGYGYTF	PT040	Treg	25	PT040	Eubacterium	4.63965	0.0115976
CASSQEPRGGYGYTF	PT040	Treg	25	PT040	Peptoniphilus	3.68661	0.0358175
CASSITGELFF	PT040	Treg	20	PT030	Bifidobacterium	2.55157	0.00773785
CASSITGELFF	PT040	Treg	20	PT118	Lachnospiraceae	2.26365	0.0200138
CASSITGELFF	PT040	Treg	20	CO172	Lachnospiraceae	2.26365	0.0200138
CASSITGELFF	PT040	Treg	20	PT051	Lachnospiraceae	2.26365	0.0200138
CASSITGELFF	PT040	Treg	20	PT088	Lachnospiraceae	2.26365	0.0200138
CASSITGELFF	PT040	Treg	20	PT004	Lachnospiraceae	2.26365	0.0200138
CASSITGELFF	PT040	Treg	20	CO068	Lachnospiraceae	2.26365	0.0200138
CASSITGELFF	PT040	Treg	20	PT030	Lachnospiraceae	2.26365	0.0200138
CASSITGELFF	PT040	Treg	20	PT020	Desulfovibrio	2.5935	0.0423721
CASSITGELFF	PT040	Treg	20	CO172	Erysipelotrichaceae	2.59397	0.0122763
CASSITGELFF	PT040	Treg	20	HH031	Erysipelotrichaceae	2.8625	0.0220033
CASSLGQQETQYF	PT040	Treg	18	PT040	Porphyromonas	2.22239	0.0199553
CASSLGQQETQYF	PT040	Treg	18	PT115	Escherichia	2.62537	0.01015
CASSLGQQETQYF	PT040	Treg	18	PT051	Escherichia	2.62537	0.01015
CASSLGQQETQYF	PT040	Treg	18	PT026	Peptoniphilus	2.1149	0.0459791
CASSLGQQETQYF	PT040	Treg	18	HH039	Peptoniphilus	3.76611	0.0327437
CASSLGQQETQYF	PT040	Treg	18	PT040	Peptoniphilus	2.21268	0.0204171
CASSPQGTLLSGANVLTF	PT040	Treg	16	PT040	Porphyromonas	3.85841	0.0294715
CASSPQGTLLSGANVLTF	PT040	Treg	16	PT040	Eubacterium	4.80892	0.00939876
CASSPQGTLLSGANVLTF	PT040	Treg	16	PT040	Peptoniphilus	4.18477	0.02013
CASSLQGADQPQHF	PT040	Treg	16	PT143	Actinomyces	3.05323	0.0131208
CASVSGGLQETQYF	PT040	Treg	15	PT040	Eubacterium	3.76825	0.0276841
CASSLARGGYTF	PT040	Treg	15	PT062	Peptoniphilus	3.08788	0.00829228
CASSFQGPYGYTF	PT040	Treg	14	PT040	Porphyromonas	2.67082	0.0195482
CASSFQGPYGYTF	PT040	Treg	14	PT040	Eubacterium	3.70938	0.00206986
CASSFQGPYGYTF	PT040	Treg	14	HH136	Clostridium	2.09361	0.0496792
CASSFQGPYGYTF	PT040	Treg	14	HH136	Dialister	2.04463	0.0234036
CASSFQGPYGYTF	PT040	Treg	14	PT040	Peptoniphilus	2.72728	0.0174757
CASSQEGVSGANVLTF	PT040	Treg	13	PT040	Eubacterium	4.76116	0.00997554
CASSQEGVSGANVLTF	PT040	Treg	13	PT040	Peptoniphilus	3.51381	0.04339
CASSLAAYNEQFF	PT040	Treg	10	PT102	Prevotella	2.11607	0.0366273
CASSLAAYNEQFF	PT040	Treg	10	PT061	Prevotella	2.11607	0.0366273
CASSLAAYNEQFF	PT040	Treg	10	PT036	Prevotella	2.11607	0.0366273
CAITPGVGPYEQYF	PT040	Treg	8	PT040	Porphyromonas	3.96515	0.0260552
CAITPGVGPYEQYF	PT040	Treg	8	PT040	Eubacterium	4.86629	0.00874756
CAITPGVGPYEQYF	PT040	Treg	8	PT040	Peptoniphilus	4.01792	0.0245023
CASSPTGAVYEQYF	PT040	Treg	8	PT073	Desulfovibrio	2.15993	0.0420517
CASEPSGGQGGELFF	PT040	Treg	7	PT040	Porphyromonas	3.88335	0.028639
CASEPSGGQGGELFF	PT040	Treg	7	PT040	Eubacterium	4.93422	0.00803195
CASEPSGGQGGELFF	PT040	Treg	7	PT040	Peptoniphilus	3.88335	0.028639
CASSLNRGRTEAFF	PT040	Treg	7	PT143	Lactobacillus	2.4033	0.0127441
CASSLVGQGGYGYTF	PT040	Treg	7	PT143	Dialister	2.64711	0.0244738
CASSFPAGQRTNEKLFF	PT040	Treg	6	PT040	Paraprevotella	2.80237	0.0485968
CASSFPAGQRTNEKLFF	PT040	Treg	6	PT040	Porphyromonas	4.6459	0.00264241
CASSFPAGQRTNEKLFF	PT040	Treg	6	PT040	Eubacterium	5.50224	0.000542976
CASSFPAGQRTNEKLFF	PT040	Treg	6	PT040	Peptoniphilus	4.74319	0.00221909
CASSGSRQLYGYTF	PT040	Treg	6	PT040	Paraprevotella	3.1332	0.0308497
CASSGSRQLYGYTF	PT040	Treg	6	PT040	Porphyromonas	4.03282	0.00763061
CASSGSRQLYGYTF	PT040	Treg	6	PT040	Eubacterium	4.91931	0.00161166
CASSGSRQLYGYTF	PT040	Treg	6	PT040	Peptoniphilus	4.00617	0.00797653
CASSIGGGSYEQYF	PT040	Treg	5	PT030	Eubacterium	3.43651	0.0384047
CASSVGAGTEAFF	PT040	Treg	4	PT061	Ruminococcus	2.11694	0.0287035
CASIRGPGANVLTF	PT040	Treg	1	PT003	Erysipelotrichaceae	7.75775	0.00019369
CASSQRPGELFF	PT040	Treg	1	PT102	Porphyromonas	2.02853	0.0293283
CASSQRPGELFF	PT040	Treg	1	PT102	Escherichia	2.20155	0.0416912
CASSQRPGELFF	PT040	Treg	1	PT102	Peptoniphilus	2.05833	0.0273908
CASSSGTGSYEQYF	PT040	Treg	1	PT102	Coprobacter	2.07368	0.0102917
CASSSGTGSYEQYF	PT040	Treg	1	PT143	Coprobacter	2.07368	0.0102917
CASSSGTGSYEQYF	PT040	Treg	1	PT003	Dialister	2.45846	0.0461858
CASSSGTGSYEQYF	PT040	Treg	1	PT055	Parasutterella	2.14789	0.00618829
CASSSGTGSYEQYF	PT040	Treg	1	PT003	Erysipelotrichaceae	3.85547	0.00438847
CASSSGTGSYEQYF	PT040	Treg	1	PT004	Erysipelotrichaceae	2.56937	0.0053632
CASSSGTGSYEQYF	CO139	Treg	423	PT102	Coprobacter	2.07368	0.0102917
CASSSGTGSYEQYF	CO139	Treg	423	PT143	Coprobacter	2.07368	0.0102917
CASSSGTGSYEQYF	CO139	Treg	423	PT003	Dialister	2.45846	0.0461858
CASSSGTGSYEQYF	CO139	Treg	423	PT055	Parasutterella	2.14789	0.00618829
CASSSGTGSYEQYF	CO139	Treg	423	PT003	Erysipelotrichaceae	3.85547	0.00438847
CASSSGTGSYEQYF	CO139	Treg	423	PT004	Erysipelotrichaceae	2.56937	0.0053632
CASSRTVDTQYF	PT040	Treg	1	CO050	Eubacterium	2.89812	0.0238768
CASSRTVDTQYF	PT040	Treg	1	PT083	Eubacterium	2.89812	0.0238768
CASSRTVDTQYF	PT040	Treg	1	PT143	Eubacterium	2.89812	0.0238768
CASSRTVDTQYF	PT040	Treg	1	PT046	Eubacterium	2.89812	0.0238768
CASSTLAGGRETQYF	PT040	Treg	1	PT040	Eubacterium	3.7841	0.0271615
CAVRDIRGGYQKVTF	CO012	Treg	1984	CO172	Clostridium	2.08849	0.00896546
CAVTDSWGKLQF	CO012	Treg	628	PT002	Collinsella	3.10185	0.00090473
CAVTDSWGKLQF	CO012	Treg	628	PT040	Collinsella	3.10185	0.00090473
CAVTDSWGKLQF	CO012	Treg	628	PT057	Collinsella	3.10185	0.00090473
CAVTDSWGKLQF	CO012	Treg	628	PT071	Collinsella	3.10185	0.00090473
CAVTDSWGKLQF	CO012	Treg	628	PT030	Phascolarctobacterium	2.75958	0.00666548
CAVTDSWGKLQF	CO012	Treg	628	PT004	Ruminococcaceae	2.52722	0.0197395
CAVTDSWGKLQF	CO012	Treg	628	PT071	Ruminococcaceae	2.52722	0.0197395
CAVTDSWGKLQF	CO012	Treg	628	PT040	Eubacterium	2.90608	9.99307e-07
CAVTDSWGKLQF	CO082	Treg	11	PT002	Collinsella	3.10185	0.00090473
CAVTDSWGKLQF	CO082	Treg	11	PT040	Collinsella	3.10185	0.00090473
CAVTDSWGKLQF	CO082	Treg	11	PT057	Collinsella	3.10185	0.00090473
CAVTDSWGKLQF	CO082	Treg	11	PT071	Collinsella	3.10185	0.00090473
CAVTDSWGKLQF	CO082	Treg	11	PT030	Phascolarctobacterium	2.75958	0.00666548
CAVTDSWGKLQF	CO082	Treg	11	PT004	Ruminococcaceae	2.52722	0.0197395
CAVTDSWGKLQF	CO082	Treg	11	PT071	Ruminococcaceae	2.52722	0.0197395
CAVTDSWGKLQF	CO082	Treg	11	PT040	Eubacterium	2.90608	9.99307e-07
CAVTDSWGKLQF	CO139	Treg	119	PT002	Collinsella	3.10185	0.00090473
CAVTDSWGKLQF	CO139	Treg	119	PT040	Collinsella	3.10185	0.00090473
CAVTDSWGKLQF	CO139	Treg	119	PT057	Collinsella	3.10185	0.00090473
CAVTDSWGKLQF	CO139	Treg	119	PT071	Collinsella	3.10185	0.00090473
CAVTDSWGKLQF	CO139	Treg	119	PT030	Phascolarctobacterium	2.75958	0.00666548
CAVTDSWGKLQF	CO139	Treg	119	PT004	Ruminococcaceae	2.52722	0.0197395
CAVTDSWGKLQF	CO139	Treg	119	PT071	Ruminococcaceae	2.52722	0.0197395
CAVTDSWGKLQF	CO139	Treg	119	PT040	Eubacterium	2.90608	9.99307e-07
CAVLNNNARLMF	CO012	Treg	881	PT115	Akkermansia	2.37165	0.0196299
CAVVGSWGKLQF	CO012	Treg	167	PT030	Actinomyces	2.157	0.0422819
CAVETTDSWGKLQF	CO012	Treg	829	PT057	Erysipelotrichaceae	2.85244	0.00770954
CAVSLYYGGSQGNLIF	CO012	Treg	108	PT055	Eubacterium	2.19878	0.033487
CAVRLNQAGTALIF	CO012	Treg	99	PT079	Peptoniphilus	2.30501	0.000169145
CAVRLNQAGTALIF	CO012	Treg	99	PT071	Peptoniphilus	2.30501	0.000169145
CALLVSNYKLTF	CO012	Treg	92	PT140	Paraprevotella	3.45562	0.00558674
CAVSGNTPLVF	CO012	Treg	618	PT040	Sutterella	2.2074	0.000857178
CAVSGNTPLVF	CO012	Treg	618	PT015	Sutterella	2.2074	0.000857178
CAVSGNTPLVF	CO012	Treg	618	PT057	Sutterella	2.2074	0.000857178
CAVSGNTPLVF	CO012	Treg	618	PT030	Ruminococcaceae	2.24856	0.029991
CAVSGNTPLVF	CO012	Treg	618	PT040	Coprobacter	2.06071	0.0393634
CAVSGNTPLVF	CO012	Treg	618	PT015	Coprobacter	2.06071	0.0393634
CAVSGNTPLVF	CO012	Treg	618	PT057	Coprobacter	2.06071	0.0393634
CAVSGNTPLVF	CO012	Treg	618	PT030	Bacteroidales	2.39834	0.00646916
CAVSGNTPLVF	CO012	Treg	618	PT053	Bilophila	2.04911	0.0411584
CAVSGNTPLVF	CO012	Treg	618	PT088	Bilophila	2.04911	0.0411584
CAVSGNTPLVF	CO012	Treg	618	PT004	Bilophila	2.04911	0.0411584
CAVSGNTPLVF	CO012	Treg	618	PT071	Bilophila	2.04911	0.0411584
CAVSGNTPLVF	CO012	Treg	618	PT040	Porphyromonas	2.13692	0.000469049
CAVSGNTPLVF	CO012	Treg	618	PT015	Porphyromonas	2.13692	0.000469049
CAVSGNTPLVF	CO012	Treg	618	PT057	Porphyromonas	2.13692	0.000469049
CAVSGNTPLVF	CO012	Treg	4	PT040	Sutterella	2.2074	0.000857178
CAVSGNTPLVF	CO012	Treg	4	PT015	Sutterella	2.2074	0.000857178
CAVSGNTPLVF	CO012	Treg	4	PT057	Sutterella	2.2074	0.000857178
CAVSGNTPLVF	CO012	Treg	4	PT030	Ruminococcaceae	2.24856	0.029991
CAVSGNTPLVF	CO012	Treg	4	PT040	Coprobacter	2.06071	0.0393634
CAVSGNTPLVF	CO012	Treg	4	PT015	Coprobacter	2.06071	0.0393634
CAVSGNTPLVF	CO012	Treg	4	PT057	Coprobacter	2.06071	0.0393634
CAVSGNTPLVF	CO012	Treg	4	PT030	Bacteroidales	2.39834	0.00646916
CAVSGNTPLVF	CO012	Treg	4	PT053	Bilophila	2.04911	0.0411584
CAVSGNTPLVF	CO012	Treg	4	PT088	Bilophila	2.04911	0.0411584
CAVSGNTPLVF	CO012	Treg	4	PT004	Bilophila	2.04911	0.0411584
CAVSGNTPLVF	CO012	Treg	4	PT071	Bilophila	2.04911	0.0411584
CAVSGNTPLVF	CO012	Treg	4	PT040	Porphyromonas	2.13692	0.000469049
CAVSGNTPLVF	CO012	Treg	4	PT015	Porphyromonas	2.13692	0.000469049
CAVSGNTPLVF	CO012	Treg	4	PT057	Porphyromonas	2.13692	0.000469049
CAVSGNTPLVF	PT026	Treg	12	PT040	Sutterella	2.2074	0.000857178
CAVSGNTPLVF	PT026	Treg	12	PT015	Sutterella	2.2074	0.000857178
CAVSGNTPLVF	PT026	Treg	12	PT057	Sutterella	2.2074	0.000857178
CAVSGNTPLVF	PT026	Treg	12	PT030	Ruminococcaceae	2.24856	0.029991
CAVSGNTPLVF	PT026	Treg	12	PT040	Coprobacter	2.06071	0.0393634
CAVSGNTPLVF	PT026	Treg	12	PT015	Coprobacter	2.06071	0.0393634
CAVSGNTPLVF	PT026	Treg	12	PT057	Coprobacter	2.06071	0.0393634
CAVSGNTPLVF	PT026	Treg	12	PT030	Bacteroidales	2.39834	0.00646916
CAVSGNTPLVF	PT026	Treg	12	PT053	Bilophila	2.04911	0.0411584
CAVSGNTPLVF	PT026	Treg	12	PT088	Bilophila	2.04911	0.0411584
CAVSGNTPLVF	PT026	Treg	12	PT004	Bilophila	2.04911	0.0411584
CAVSGNTPLVF	PT026	Treg	12	PT071	Bilophila	2.04911	0.0411584
CAVSGNTPLVF	PT026	Treg	12	PT040	Porphyromonas	2.13692	0.000469049
CAVSGNTPLVF	PT026	Treg	12	PT015	Porphyromonas	2.13692	0.000469049
CAVSGNTPLVF	PT026	Treg	12	PT057	Porphyromonas	2.13692	0.000469049
CAVSGNTPLVF	CO082	Treg	5	PT040	Sutterella	2.2074	0.000857178
CAVSGNTPLVF	CO082	Treg	5	PT015	Sutterella	2.2074	0.000857178
CAVSGNTPLVF	CO082	Treg	5	PT057	Sutterella	2.2074	0.000857178
CAVSGNTPLVF	CO082	Treg	5	PT030	Ruminococcaceae	2.24856	0.029991
CAVSGNTPLVF	CO082	Treg	5	PT040	Coprobacter	2.06071	0.0393634
CAVSGNTPLVF	CO082	Treg	5	PT015	Coprobacter	2.06071	0.0393634
CAVSGNTPLVF	CO082	Treg	5	PT057	Coprobacter	2.06071	0.0393634
CAVSGNTPLVF	CO082	Treg	5	PT030	Bacteroidales	2.39834	0.00646916
CAVSGNTPLVF	CO082	Treg	5	PT053	Bilophila	2.04911	0.0411584
CAVSGNTPLVF	CO082	Treg	5	PT088	Bilophila	2.04911	0.0411584
CAVSGNTPLVF	CO082	Treg	5	PT004	Bilophila	2.04911	0.0411584
CAVSGNTPLVF	CO082	Treg	5	PT071	Bilophila	2.04911	0.0411584
CAVSGNTPLVF	CO082	Treg	5	PT040	Porphyromonas	2.13692	0.000469049
CAVSGNTPLVF	CO082	Treg	5	PT015	Porphyromonas	2.13692	0.000469049
CAVSGNTPLVF	CO082	Treg	5	PT057	Porphyromonas	2.13692	0.000469049
CAVSGGNTDKLIF	CO012	Treg	82	PT030	Bilophila	2.04781	0.0430444
CAVGLKAAGNKLTF	CO012	Treg	92	PT143	Collinsella	2.29673	0.0248898
CAVGLKAAGNKLTF	CO012	Treg	92	PT143	Bifidobacterium	2.07121	0.0402493
CAVGLKAAGNKLTF	CO012	Treg	1	PT143	Collinsella	2.29673	0.0248898
CAVGLKAAGNKLTF	CO012	Treg	1	PT143	Bifidobacterium	2.07121	0.0402493
CAVDFYGGSQGNLIF	CO012	Treg	58	PT061	Collinsella	2.06541	0.00176284
CAVDFYGGSQGNLIF	CO012	Treg	58	PT003	Collinsella	2.06541	0.00176284
CAVKGFNKFYF	CO012	Treg	73	PT102	Prevotella	2.11089	0.0366883
CAVKGFNKFYF	CO012	Treg	73	PT004	Erysipelotrichaceae	3.33529	0.00984694
CAVKGFNKFYF	CO012	Treg	73	PT004	Coprococcus	2.89423	0.00897554
CAVKGFNKFYF	CO012	Treg	73	PT102	Peptoniphilus	2.35671	0.000492202
CAVTSNSGYSTLTF	CO012	Treg	55	PT002	Prevotella	2.28702	0.0225275
CAVTSNSGYSTLTF	CO012	Treg	55	HH053	Prevotella	2.28702	0.0225275
CAVTSNSGYSTLTF	CO012	Treg	55	PT057	Prevotella	2.28702	0.0225275
CAVSDPNTDKLIF	CO012	Treg	50	CO038	Bacteroidales	2.48701	0.0370994
CAVSDPNTDKLIF	CO139	Treg	9	CO038	Bacteroidales	2.48701	0.0370994
CAVTPRGSARQLTF	CO012	Treg	43	CO038	Collinsella	2.11607	0.0366273
CAVTPRGSARQLTF	CO012	Treg	43	CO038	Escherichia	2.1198	0.0132476
CAVTPRGSARQLTF	CO012	Treg	43	CO038	Porphyromonas	2.41275	0.000246566
CAVTPRGSARQLTF	CO012	Treg	43	CO038	Peptoniphilus	2.38771	0.00028072
CAVHTGTASKLTF	CO012	Treg	93	PT030	Lactobacillus	2.19677	0.000521505
CAVIGTGFQKLVF	CO012	Treg	35	PT145	Clostridium	2.02526	0.0115573
CAVIGTGFQKLVF	CO012	Treg	35	PT143	Clostridium	2.02526	0.0115573
CAVIGTGFQKLVF	CO012	Treg	35	PT145	Erysipelotrichaceae	2.41553	0.00789998
CAVIGTGFQKLVF	CO012	Treg	35	PT143	Erysipelotrichaceae	2.41553	0.00789998
CAVLSYNTDKLIF	CO012	Treg	31	PT040	Porphyromonas	2.08352	0.00149419
CAVLSYNTDKLIF	CO082	Treg	48	PT040	Porphyromonas	2.08352	0.00149419
CAVNPRRQAGTALIF	CO012	Treg	26	CO172	Coprococcus	2.43371	0.0289157
CAVKKDQGAQKLVF	CO012	Treg	26	PT061	Eubacterium	2.90768	0.00849185
CAVDAGNNRKLIW	CO012	Treg	135	HH081	Erysipelotrichaceae	2.3223	0.00970761
CAVDAGNNRKLIW	CO012	Treg	135	HH032	Erysipelotrichaceae	2.3223	0.00970761
CAVDAGNNRKLIW	CO012	Treg	135	PT084	Erysipelotrichaceae	2.3223	0.00970761
CAVDAGNNRKLIW	CO012	Treg	135	PT026	Eubacterium	2.46992	0.00948152
CAVDAGNNRKLIW	CO012	Treg	135	CO050	Eubacterium	2.46992	0.00948152
CAVDAGNNRKLIW	CO012	Treg	135	PT054	Eubacterium	2.46992	0.00948152
CAVDAGNNRKLIW	CO012	Treg	135	PT145	Eubacterium	2.46992	0.00948152
CAVRSNAGNMLTF	CO012	Treg	23	CO050	Eubacterium	2.40095	0.00457804
CAVRRRGNQFYF	CO012	Treg	76	HH053	Akkermansia	2.77815	0.00603852
CAVRRRGNQFYF	CO012	Treg	76	HH053	Coprobacter	2.04973	0.0415594
CAVSVGSSNTGKLIF	CO012	Treg	22	PT053	Phascolarctobacterium	2.21767	0.0471422
CAVSVGSSNTGKLIF	CO012	Treg	22	PT030	Phascolarctobacterium	2.21767	0.0471422
CALEDDKIIF	CO012	Treg	23	PT061	Bacteroidales	2.13911	0.00144125
CALEDDKIIF	CO012	Treg	23	PT003	Bacteroidales	2.13911	0.00144125
CALPTGTASKLTF	CO012	Treg	30	PT088	Erysipelotrichaceae	2.29962	1.58706e-05
CALPTGTASKLTF	CO012	Treg	30	PT046	Erysipelotrichaceae	2.29962	1.58706e-05
CAVLNTGFQKLVF	CO012	Treg	20	CO255	Prevotella	2.35939	0.0265432
CAVLNTGFQKLVF	CO012	Treg	20	PT020	Prevotella	2.35939	0.0265432
CAVLNTGFQKLVF	CO012	Treg	20	CO172	Prevotella	2.35939	0.0265432
CAVLNTGFQKLVF	CO012	Treg	20	CO170	Prevotella	2.50502	0.0154205
CAVLNTGFQKLVF	CO012	Treg	20	PT071	Prevotella	2.50502	0.0154205
CAVLNTGFQKLVF	CO012	Treg	20	PT102	Prevotella	2.50502	0.0154205
CAVSMNRDDKIIF	CO012	Treg	78	CO172	Bacteroidales	2.9223	0.015765
CAVSMNRDDKIIF	CO012	Treg	78	CO172	Dialister	2.44088	0.0463105
CAVSMNRDDKIIF	CO012	Treg	78	HH031	Coprococcus	2.10165	0.00498587
CAVSMNRDDKIIF	CO012	Treg	78	PT083	Coprococcus	2.10165	0.00498587
CAVSMNRDDKIIF	CO012	Treg	78	CO172	Bifidobacterium	2.48566	0.0110825
CAVSMNRDDKIIF	CO012	Treg	1	CO172	Bacteroidales	2.9223	0.015765
CAVSMNRDDKIIF	CO012	Treg	1	CO172	Dialister	2.44088	0.0463105
CAVSMNRDDKIIF	CO012	Treg	1	HH031	Coprococcus	2.10165	0.00498587
CAVSMNRDDKIIF	CO012	Treg	1	PT083	Coprococcus	2.10165	0.00498587
CAVSMNRDDKIIF	CO012	Treg	1	CO172	Bifidobacterium	2.48566	0.0110825
CVVNTGFQKLVF	CO012	Treg	27	PT003	Phascolarctobacterium	2.89286	0.00349014
CVVNTGFQKLVF	CO012	Treg	27	PT073	Phascolarctobacterium	2.89286	0.00349014
CVVNTGFQKLVF	CO012	Treg	27	PT051	Phascolarctobacterium	2.89286	0.00349014
CVVNTGFQKLVF	CO012	Treg	27	PT057	Phascolarctobacterium	2.89286	0.00349014
CVVNTGFQKLVF	CO012	Treg	27	PT030	Phascolarctobacterium	2.89286	0.00349014
CVVNTGFQKLVF	CO012	Treg	27	PT003	Oxalobacter	2.32513	0.000399825
CVVNTGFQKLVF	CO012	Treg	27	PT073	Oxalobacter	2.32513	0.000399825
CVVNTGFQKLVF	CO012	Treg	27	PT051	Oxalobacter	2.32513	0.000399825
CVVNTGFQKLVF	CO012	Treg	27	PT057	Oxalobacter	2.32513	0.000399825
CVVNTGFQKLVF	CO012	Treg	27	PT030	Oxalobacter	2.32513	0.000399825
CVVNTGFQKLVF	CO012	Treg	27	PT003	Parasutterella	2.2489	0.0347291
CVVNTGFQKLVF	CO012	Treg	27	PT073	Parasutterella	2.2489	0.0347291
CVVNTGFQKLVF	CO012	Treg	27	PT051	Parasutterella	2.2489	0.0347291
CVVNTGFQKLVF	CO012	Treg	27	PT057	Parasutterella	2.2489	0.0347291
CVVNTGFQKLVF	CO012	Treg	27	PT030	Parasutterella	2.2489	0.0347291
CVVNTGFQKLVF	CO012	Treg	2	PT003	Phascolarctobacterium	2.89286	0.00349014
CVVNTGFQKLVF	CO012	Treg	2	PT073	Phascolarctobacterium	2.89286	0.00349014
CVVNTGFQKLVF	CO012	Treg	2	PT051	Phascolarctobacterium	2.89286	0.00349014
CVVNTGFQKLVF	CO012	Treg	2	PT057	Phascolarctobacterium	2.89286	0.00349014
CVVNTGFQKLVF	CO012	Treg	2	PT030	Phascolarctobacterium	2.89286	0.00349014
CVVNTGFQKLVF	CO012	Treg	2	PT003	Oxalobacter	2.32513	0.000399825
CVVNTGFQKLVF	CO012	Treg	2	PT073	Oxalobacter	2.32513	0.000399825
CVVNTGFQKLVF	CO012	Treg	2	PT051	Oxalobacter	2.32513	0.000399825
CVVNTGFQKLVF	CO012	Treg	2	PT057	Oxalobacter	2.32513	0.000399825
CVVNTGFQKLVF	CO012	Treg	2	PT030	Oxalobacter	2.32513	0.000399825
CVVNTGFQKLVF	CO012	Treg	2	PT003	Parasutterella	2.2489	0.0347291
CVVNTGFQKLVF	CO012	Treg	2	PT073	Parasutterella	2.2489	0.0347291
CVVNTGFQKLVF	CO012	Treg	2	PT051	Parasutterella	2.2489	0.0347291
CVVNTGFQKLVF	CO012	Treg	2	PT057	Parasutterella	2.2489	0.0347291
CVVNTGFQKLVF	CO012	Treg	2	PT030	Parasutterella	2.2489	0.0347291
CAPAGFQKLVF	CO012	Treg	26	PT015	Streptococcus	2.37068	0.0207993
CAVSEVQGAQKLVF	CO012	Treg	16	PT047	Collinsella	2.29113	6.36544e-06
CAVSEVQGAQKLVF	CO012	Treg	16	CO182	Collinsella	2.29113	6.36544e-06
CAVSEVQGAQKLVF	CO012	Treg	16	PT040	Collinsella	2.29113	6.36544e-06
CAVSEVQGAQKLVF	CO012	Treg	16	PT084	Collinsella	2.29113	6.36544e-06
CAFMKGRSNDYKLSF	CO012	Treg	15	CO050	Porphyromonas	2.28949	0.0357831
CAFMKGRSNDYKLSF	CO012	Treg	15	CO050	Eubacterium	2.44945	0.0493607
CAFMKGRSNDYKLSF	CO012	Treg	15	CO050	Peptoniphilus	2.27646	0.0366711
CALGPTGGFKTIF	CO012	Treg	27	PT047	Parasutterella	2.71988	0.00521714
CAVRSNARLMF	CO012	Treg	27	PT026	Dialister	2.82073	0.0129529
CAVRSNARLMF	CO012	Treg	27	CO172	Eubacterium	2.06312	0.0200309
CAVVPSGSARQLTF	CO012	Treg	14	PT061	Prevotella	2.48702	0.0147907
CAVVPSGSARQLTF	CO012	Treg	14	PT036	Prevotella	2.48702	0.0147907
CAVVPSGSARQLTF	CO012	Treg	14	PT124	Prevotella	2.48702	0.0147907
CAVVPSGSARQLTF	CO012	Treg	14	HH039	Prevotella	2.48702	0.0147907
CAVSAETGFQKLVF	CO012	Treg	14	PT030	Actinomyces	2.06526	0.014954
CAVSAETGFQKLVF	CO012	Treg	14	PT030	Oxalobacter	2.35111	0.00504818
CAQYNFNKFYF	CO012	Treg	13	CO228	Parasutterella	2.13829	0.00607818
CAVSGNTGGFKTIF	CO012	Treg	13	HH039	Actinomyces	2.3489	0.0210163
CAVSGNTGGFKTIF	CO012	Treg	13	HH039	Dialister	2.31665	0.0486425
CALRGGGGSNYKLTF	CO012	Treg	12	PT026	Lachnospiraceae	2.07869	0.0307478
CALRGGGGSNYKLTF	CO012	Treg	12	PT020	Lachnospiraceae	2.07869	0.0307478
CALRGGGGSNYKLTF	CO012	Treg	12	CO172	Lachnospiraceae	2.07869	0.0307478
CAVSGRGSTLGRLYF	CO012	Treg	12	PT032	Akkermansia	2.00394	0.0137504
CAVSGRGSTLGRLYF	CO012	Treg	12	HH032	Erysipelotrichaceae	2.42403	0.00776762
CAVLSGGGADGLTF	CO012	Treg	12	PT026	Bilophila	2.52938	0.000697012
CAVLSGGGADGLTF	CO012	Treg	12	CO111	Bilophila	2.52938	0.000697012
CALDRGSTLGRLYF	CO012	Treg	11	PT051	Paraprevotella	2.08895	0.00302855
CALDRGSTLGRLYF	CO082	Treg	15	PT051	Paraprevotella	2.08895	0.00302855
CAVVGYNQGGKLIF	CO012	Treg	10	PT003	Erysipelotrichaceae	2.62996	0.00166534
CAVVGYNQGGKLIF	CO012	Treg	10	PT145	Erysipelotrichaceae	2.62996	0.00166534
CAVVGYNQGGKLIF	CO012	Treg	10	PT003	Bilophila	2.41524	0.0194309
CAVVGYNQGGKLIF	CO012	Treg	10	PT145	Bilophila	2.41524	0.0194309
CAVGVGGGADGLTF	CO012	Treg	10	PT020	Akkermansia	2.60256	0.00830574
CAVGVGGGADGLTF	CO012	Treg	3	PT020	Akkermansia	2.60256	0.00830574
CALSDQTGRRALTF	CO012	Treg	7	HH039	Oxalobacter	2.44408	0.037054
CALSDQTGRRALTF	CO012	Treg	7	PT030	Oxalobacter	2.44408	0.037054
CAVSPGYALNF	CO012	Treg	7	PT003	Collinsella	2.27608	0.0238989
CAVSPGYALNF	CO012	Treg	7	PT051	Collinsella	2.27608	0.0238989
CAVSPGYALNF	CO012	Treg	7	PT053	Collinsella	2.27608	0.0238989
CAVTLNTGNQFYF	CO012	Treg	6	PT061	Eubacterium	2.48527	0.0439814
CAVGLMNYGGSQGNLIF	CO012	Treg	6	PT040	Porphyromonas	4.09965	0.0222625
CAVGLMNYGGSQGNLIF	CO012	Treg	6	PT040	Eubacterium	4.96039	0.00777147
CAVGLMNYGGSQGNLIF	CO012	Treg	6	PT040	Peptoniphilus	3.95476	0.0263715
CAMDTGRRALTF	CO012	Treg	8	PT020	Collinsella	2.46821	0.0155142
CALHDMRF	CO012	Treg	5	CO217	Clostridium	2.5296	0.0117627
CALHDMRF	CO012	Treg	5	CO217	Ruminococcaceae	2.42962	0.0200694
CALHDMRF	CO012	Treg	5	CO217	Escherichia	3.07476	0.00177179
CAVTGNQFYF	CO012	Treg	5	PT004	Lachnospiraceae	2.27514	0.0199516
CAVTGNQFYF	CO012	Treg	5	HH136	Lachnospiraceae	2.27514	0.0199516
CAVTGNQFYF	CO012	Treg	5	PT055	Lachnospiraceae	2.27514	0.0199516
CAVTGNQFYF	CO012	Treg	5	CO228	Prevotella	2.18861	0.034531
CAVTGNQFYF	CO012	Treg	5	PT002	Prevotella	2.18861	0.034531
CAVTGNQFYF	CO012	Treg	5	CO182	Prevotella	2.18861	0.034531
CAVTGNQFYF	CO012	Treg	5	CO050	Prevotella	2.18861	0.034531
CAVTGNQFYF	CO012	Treg	5	PT054	Erysipelotrichaceae	3.16699	0.0480419
CAVTGNQFYF	CO012	Treg	5	PT053	Bilophila	2.3187	0.0177063
CAVTGNQFYF	CO012	Treg	5	HH080	Bilophila	2.3187	0.0177063
CAVTGNQFYF	CO012	Treg	5	HH031	Bilophila	2.3187	0.0177063
CAVTGNQFYF	CO012	Treg	5	PT071	Bilophila	2.3187	0.0177063
CAVTGNQFYF	CO012	Treg	5	CO172	Bilophila	2.3187	0.0177063
CAVTGNQFYF	CO012	Treg	5	PT062	Bilophila	2.3187	0.0177063
CAVTGNQFYF	CO012	Treg	5	PT030	Bilophila	2.3187	0.0177063
CAVTGNQFYF	CO012	Treg	5	PT047	Dorea	2.21339	0.0394955
CAVTGNQFYF	CO012	Treg	5	PT079	Dorea	2.21339	0.0394955
CAVTGNQFYF	CO012	Treg	5	PT026	Dorea	2.21339	0.0394955
CAVTGNQFYF	CO012	Treg	5	PT061	Dorea	2.21339	0.0394955
CAVTGNQFYF	CO012	Treg	5	PT040	Dorea	2.21339	0.0394955
CAVTGNQFYF	CO012	Treg	5	PT147	Dorea	2.21339	0.0394955
CAVTGNQFYF	CO012	Treg	5	PT131	Dorea	2.21339	0.0394955
CAVTGNQFYF	CO012	Treg	5	PT003	Dorea	2.21339	0.0394955
CAVTGNQFYF	CO012	Treg	5	CO050	Dorea	2.21339	0.0394955
CAVTGNQFYF	CO012	Treg	5	PT036	Dorea	2.21339	0.0394955
CAVTGNQFYF	CO012	Treg	5	CO068	Dorea	2.21339	0.0394955
CAVTGNQFYF	CO012	Treg	5	PT088	Dorea	2.21339	0.0394955
CAVTGNQFYF	CO012	Treg	5	PT015	Dorea	2.21339	0.0394955
CAVTGNQFYF	CO012	Treg	5	PT004	Dorea	2.21339	0.0394955
CAVTGNQFYF	CO012	Treg	5	PT143	Dorea	2.21339	0.0394955
CAVTGNQFYF	CO012	Treg	5	PT020	Dorea	2.21339	0.0394955
CAVTGNQFYF	CO012	Treg	5	PT145	Dorea	2.21339	0.0394955
CAVTGNQFYF	CO012	Treg	5	PT055	Dorea	2.21339	0.0394955
CAVTGNQFYF	CO012	Treg	5	PT030	Dorea	2.21339	0.0394955
CAVTGNQFYF	CO012	Treg	5	CO172	Dorea	2.21339	0.0394955
CAVTGNQFYF	CO012	Treg	5	PT102	Dorea	2.21339	0.0394955
CAVTGNQFYF	CO012	Treg	5	PT062	Dorea	2.21339	0.0394955
CAVTGNQFYF	CO012	Treg	5	PT057	Dorea	2.21339	0.0394955
CAVTGNQFYF	CO012	Treg	5	CO111	Dorea	2.21339	0.0394955
CAATNQAGTALIF	CO012	Treg	25	PT015	Porphyromonas	2.02574	0.00610884
CALTGTASKLTF	CO012	Treg	4	PT102	Collinsella	2.4656	0.00133151
CALTGTASKLTF	CO012	Treg	4	PT004	Collinsella	2.4656	0.00133151
CALTGTASKLTF	CO012	Treg	4	PT026	Bifidobacterium	2.48832	0.0115764
CALTGTASKLTF	CO012	Treg	4	PT044	Bifidobacterium	2.48832	0.0115764
CALTGTASKLTF	CO012	Treg	4	PT061	Bifidobacterium	2.48832	0.0115764
CALTGTASKLTF	CO012	Treg	4	PT040	Bifidobacterium	2.48832	0.0115764
CALTGTASKLTF	CO012	Treg	4	CO050	Bifidobacterium	2.48832	0.0115764
CALTGTASKLTF	CO012	Treg	4	PT051	Bifidobacterium	2.48832	0.0115764
CALTGTASKLTF	CO012	Treg	4	PT015	Bifidobacterium	2.48832	0.0115764
CALTGTASKLTF	CO012	Treg	4	HH031	Bifidobacterium	2.48832	0.0115764
CALTGTASKLTF	CO012	Treg	4	PT137	Bifidobacterium	2.48832	0.0115764
CALTGTASKLTF	CO012	Treg	4	PT001	Bifidobacterium	2.48832	0.0115764
CALTGTASKLTF	CO012	Treg	4	PT055	Bifidobacterium	2.48832	0.0115764
CALTGTASKLTF	CO012	Treg	4	PT030	Bifidobacterium	2.48832	0.0115764
CALTGTASKLTF	CO012	Treg	4	PT071	Bifidobacterium	2.48832	0.0115764
CALTGTASKLTF	CO012	Treg	4	PT062	Bifidobacterium	2.48832	0.0115764
CALTGTASKLTF	CO012	Treg	4	PT057	Bifidobacterium	2.48832	0.0115764
CALTGTASKLTF	CO012	Treg	2	PT102	Collinsella	2.4656	0.00133151
CALTGTASKLTF	CO012	Treg	2	PT004	Collinsella	2.4656	0.00133151
CALTGTASKLTF	CO012	Treg	2	PT026	Bifidobacterium	2.48832	0.0115764
CALTGTASKLTF	CO012	Treg	2	PT044	Bifidobacterium	2.48832	0.0115764
CALTGTASKLTF	CO012	Treg	2	PT061	Bifidobacterium	2.48832	0.0115764
CALTGTASKLTF	CO012	Treg	2	PT040	Bifidobacterium	2.48832	0.0115764
CALTGTASKLTF	CO012	Treg	2	CO050	Bifidobacterium	2.48832	0.0115764
CALTGTASKLTF	CO012	Treg	2	PT051	Bifidobacterium	2.48832	0.0115764
CALTGTASKLTF	CO012	Treg	2	PT015	Bifidobacterium	2.48832	0.0115764
CALTGTASKLTF	CO012	Treg	2	HH031	Bifidobacterium	2.48832	0.0115764
CALTGTASKLTF	CO012	Treg	2	PT137	Bifidobacterium	2.48832	0.0115764
CALTGTASKLTF	CO012	Treg	2	PT001	Bifidobacterium	2.48832	0.0115764
CALTGTASKLTF	CO012	Treg	2	PT055	Bifidobacterium	2.48832	0.0115764
CALTGTASKLTF	CO012	Treg	2	PT030	Bifidobacterium	2.48832	0.0115764
CALTGTASKLTF	CO012	Treg	2	PT071	Bifidobacterium	2.48832	0.0115764
CALTGTASKLTF	CO012	Treg	2	PT062	Bifidobacterium	2.48832	0.0115764
CALTGTASKLTF	CO012	Treg	2	PT057	Bifidobacterium	2.48832	0.0115764
CIVRGMTTDSWGKLQF	CO012	Treg	21	PT145	Paraprevotella	2.59875	0.017493
CVVSVLTGGGNKLTF	CO012	Treg	9	PT051	Akkermansia	2.13527	0.00589174
CVVSVLTGGGNKLTF	CO012	Treg	9	PT143	Akkermansia	2.13527	0.00589174
CVVSVLTGGGNKLTF	CO012	Treg	9	PT026	Ruminococcaceae	2.97995	0.00260777
CALDQGGNNRKLIW	CO012	Treg	3	PT143	Dialister	2.15726	0.0198091
CAVRLTGTASKLTF	CO012	Treg	13	PT003	Bifidobacterium	2.03886	0.0392574
CAVRLTGTASKLTF	CO012	Treg	2	PT003	Bifidobacterium	2.03886	0.0392574
CAGPKAGNNRKLIW	CO012	Treg	3	CO172	Porphyromonas	2.41012	0.00701551
CAGPKAGNNRKLIW	CO012	Treg	3	CO172	Peptoniphilus	2.10379	0.0246518
CVVYSGSSNTGKLIF	CO012	Treg	2	PT032	Phascolarctobacterium	2.28005	0.0284481
CALSSRDNYGQNFVF	CO012	Treg	3	PT071	Bacteroidales	2.36056	0.042718
CAVSPNTDKLIF	CO012	Treg	2	PT062	Desulfovibrio	2.017	0.00332204
CAVTLSGGYQKVTF	CO012	Treg	2	PT053	Bacteroidales	3.01296	0.00428113
CAVTLSGGYQKVTF	CO012	Treg	2	PT055	Bacteroidales	3.01296	0.00428113
CAVTLSGGYQKVTF	CO012	Treg	2	PT053	Erysipelotrichaceae	3.13795	0.0139988
CAVTLSGGYQKVTF	CO012	Treg	2	PT055	Erysipelotrichaceae	3.13795	0.0139988
CAVTLSGGYQKVTF	CO012	Treg	2	PT061	Bilophila	2.0898	0.0453621
CAVTLSGGYQKVTF	CO012	Treg	2	PT083	Bilophila	2.0898	0.0453621
CAVTLSGGYQKVTF	CO012	Treg	2	CO038	Bifidobacterium	2.15963	0.0275288
CAVTLSGGYQKVTF	CO012	Treg	2	PT145	Bifidobacterium	2.15963	0.0275288
CAARFLSGNTPLVF	CO012	Treg	2	PT051	Desulfovibrio	2.73368	0.0341111
CAGPGTDKLIF	CO012	Treg	2	CO050	Coprococcus	2.58849	0.0251507
CAPGYSTLTF	CO012	Treg	1	PT040	Coprobacter	2.1501	0.0432368
CAGPLNAGNNRKLIW	CO012	Treg	1	PT088	Parasutterella	2.31124	5.57201e-05
CAGPLNAGNNRKLIW	CO012	Treg	1	HH032	Parasutterella	2.31124	5.57201e-05
CAGPLNAGNNRKLIW	CO012	Treg	1	PT020	Parasutterella	2.31124	5.57201e-05
CADTGNQFYF	CO012	Treg	1	PT145	Lachnospiraceae	2.27514	0.0199516
CADTGNQFYF	CO012	Treg	1	CO172	Lachnospiraceae	2.27514	0.0199516
CADTGNQFYF	CO012	Treg	1	PT040	Bilophila	2.3187	0.0177063
CADTGNQFYF	CO012	Treg	1	PT062	Bilophila	2.3187	0.0177063
CADTGNQFYF	CO012	Treg	1	PT088	Parasutterella	2.67832	0.00817047
CADTGNQFYF	CO012	Treg	1	CO228	Dorea	2.21339	0.0394955
CADTGNQFYF	CO012	Treg	1	PT061	Dorea	2.21339	0.0394955
CADTGNQFYF	CO012	Treg	1	PT040	Dorea	2.21339	0.0394955
CADTGNQFYF	CO012	Treg	1	CO172	Dorea	2.21339	0.0394955
CADTGNQFYF	CO012	Treg	1	PT003	Dorea	2.21339	0.0394955
CADTGNQFYF	CO012	Treg	1	PT036	Dorea	2.21339	0.0394955
CADTGNQFYF	CO012	Treg	1	PT088	Dorea	2.21339	0.0394955
CADTGNQFYF	CO012	Treg	1	PT140	Dorea	2.21339	0.0394955
CADTGNQFYF	CO012	Treg	1	PT102	Dorea	2.21339	0.0394955
CADTGNQFYF	CO012	Treg	1	PT062	Dorea	2.21339	0.0394955
CADTGNQFYF	CO012	Treg	1	PT057	Dorea	2.21339	0.0394955
CADTGNQFYF	CO012	Treg	1	CO111	Dorea	2.21339	0.0394955
CAVRDETNAGKSTF	CO139	Treg	66	PT003	Ruminococcus	2.8484	0.00209526
CAMKRTNAGKSTF	CO139	Treg	32	PT102	Lachnospiraceae	2.34266	0.0211376
CAMKRTNAGKSTF	CO139	Treg	32	PT026	Lachnospiraceae	2.34266	0.0211376
CAMKRTNAGKSTF	CO139	Treg	32	CO050	Lachnospiraceae	2.34266	0.0211376
CAMKRTNAGKSTF	CO139	Treg	32	CO038	Lachnospiraceae	2.34266	0.0211376
CAMKRTNAGKSTF	CO139	Treg	32	PT083	Lachnospiraceae	2.34266	0.0211376
CAMKRTNAGKSTF	CO139	Treg	32	HH039	Lachnospiraceae	2.34266	0.0211376
CAMKRTNAGKSTF	CO139	Treg	32	PT055	Lachnospiraceae	2.34266	0.0211376
CAMKRTNAGKSTF	CO139	Treg	32	PT062	Lachnospiraceae	2.34266	0.0211376
CAMKRTNAGKSTF	CO139	Treg	32	CO111	Lachnospiraceae	2.34266	0.0211376
CAVVTTDSWGKLQF	CO139	Treg	25	PT047	Lactobacillus	2.27206	0.0125465
CAVVTTDSWGKLQF	CO139	Treg	25	CO050	Lactobacillus	2.27206	0.0125465
CAVVTTDSWGKLQF	CO139	Treg	25	PT061	Lactobacillus	2.27206	0.0125465
CAVVTTDSWGKLQF	CO139	Treg	25	PT051	Coprobacter	2.198	0.0416
CAVVTTDSWGKLQF	CO139	Treg	25	CO111	Coprobacter	2.198	0.0416
CAVTTNTGGFKTIF	CO139	Treg	18	PT102	Bifidobacterium	2.35625	0.0166509
CAVRPLSGGYQKVTF	CO139	Treg	18	PT020	Bacteroidales	3.05967	0.00512722
CAVGVNTNAGKSTF	CO139	Treg	97	CO111	Clostridium	2.54745	0.0130527
CAVGVNTNAGKSTF	CO139	Treg	97	CO182	Bacteroidales	2.35878	0.00627113
CAVGVNTNAGKSTF	CO139	Treg	97	PT051	Coprococcus	2.21235	0.0120425
CAVGVNTNAGKSTF	CO139	Treg	97	PT102	Coprococcus	2.21235	0.0120425
CAVSPNAGNNRKLIW	CO139	Treg	17	PT145	Phascolarctobacterium	2.24403	0.047478
CAVSPNAGNNRKLIW	CO139	Treg	1	PT145	Phascolarctobacterium	2.24403	0.047478
CAVEGSGGYQKVTF	CO139	Treg	15	PT051	Clostridium	2.166	0.0445826
CAVEGSGGYQKVTF	CO139	Treg	15	PT117	Prevotella	2.20741	0.0038936
CAVEGSGGYQKVTF	CO139	Treg	15	PT071	Prevotella	2.20741	0.0038936
CAVEGSGGYQKVTF	CO139	Treg	15	CO170	Prevotella	2.20741	0.0038936
CAVEGSGGYQKVTF	CO139	Treg	15	PT084	Prevotella	2.20741	0.0038936
CAVEGSGGYQKVTF	CO139	Treg	15	HH136	Prevotella	2.20741	0.0038936
CAVEGSGGYQKVTF	CO139	Treg	15	PT112	Prevotella	2.20741	0.0038936
CAVEGSGGYQKVTF	CO139	Treg	1	PT051	Clostridium	2.166	0.0445826
CAVEGSGGYQKVTF	CO139	Treg	1	PT117	Prevotella	2.20741	0.0038936
CAVEGSGGYQKVTF	CO139	Treg	1	PT071	Prevotella	2.20741	0.0038936
CAVEGSGGYQKVTF	CO139	Treg	1	CO170	Prevotella	2.20741	0.0038936
CAVEGSGGYQKVTF	CO139	Treg	1	PT084	Prevotella	2.20741	0.0038936
CAVEGSGGYQKVTF	CO139	Treg	1	HH136	Prevotella	2.20741	0.0038936
CAVEGSGGYQKVTF	CO139	Treg	1	PT112	Prevotella	2.20741	0.0038936
CAVSLSGYSTLTF	CO139	Treg	130	PT020	Actinomyces	3.00141	0.0154679
CAVSLSGYSTLTF	CO139	Treg	130	HH135	Actinomyces	3.00141	0.0154679
CAVSLSGYSTLTF	CO139	Treg	130	PT020	Sutterella	2.39677	0.0468492
CAVSLSGYSTLTF	CO139	Treg	130	HH135	Sutterella	2.39677	0.0468492
CAVSLSGYSTLTF	CO139	Treg	130	PT020	Dialister	2.35831	0.0475797
CAVSLSGYSTLTF	CO139	Treg	130	HH135	Dialister	2.35831	0.0475797
CAVSLSGYSTLTF	CO139	Treg	130	PT051	Paraprevotella	2.08	0.000539089
CAVSLSGYSTLTF	CO139	Treg	130	PT020	Paraprevotella	2.08	0.000539089
CAVSLSGYSTLTF	CO139	Treg	130	PT071	Paraprevotella	2.08	0.000539089
CAVRADTGRRALTF	CO139	Treg	12	PT040	Ruminococcus	2.10605	0.0467032
CAVRADTGRRALTF	CO139	Treg	12	PT088	Ruminococcus	2.10605	0.0467032
CAVRADTGRRALTF	CO139	Treg	12	PT055	Ruminococcus	2.10605	0.0467032
CAVRADTGRRALTF	CO139	Treg	12	PT102	Ruminococcus	2.10605	0.0467032
CAVRDAYSGAGSYQLTF	CO139	Treg	12	PT002	Bilophila	2.04082	0.0110909
CVVYSYGGATNKLIF	CO139	Treg	23	PT102	Dialister	2.72399	0.014041
CAVDTGRRALTF	CO139	Treg	337	PT044	Collinsella	2.46821	0.0155142
CAVDTGRRALTF	CO139	Treg	337	CO182	Collinsella	2.46821	0.0155142
CAVDTGRRALTF	CO139	Treg	337	PT118	Collinsella	2.46821	0.0155142
CAVDTGRRALTF	CO139	Treg	337	PT051	Collinsella	2.46821	0.0155142
CAVDTGRRALTF	CO139	Treg	337	PT004	Collinsella	2.46821	0.0155142
CAVDTGRRALTF	CO139	Treg	337	PT055	Collinsella	2.46821	0.0155142
CAVDTGRRALTF	CO139	Treg	337	PT046	Collinsella	2.46821	0.0155142
CAVAFTGGGNKLTF	CO139	Treg	8	PT047	Bilophila	2.95514	0.00136421
CAVAFTGGGNKLTF	CO139	Treg	8	PT002	Bilophila	2.95514	0.00136421
CAVAFTGGGNKLTF	CO139	Treg	8	PT004	Bilophila	2.95514	0.00136421
CAVAFTGGGNKLTF	CO139	Treg	8	PT020	Bilophila	2.95514	0.00136421
CAVAFTGGGNKLTF	CO139	Treg	8	PT145	Bilophila	2.95514	0.00136421
CAVAFTGGGNKLTF	CO139	Treg	8	PT102	Bilophila	2.95514	0.00136421
CAVAFTGGGNKLTF	CO139	Treg	8	PT062	Bilophila	2.95514	0.00136421
CAVAFTGGGNKLTF	CO012	Treg	1	PT047	Bilophila	2.95514	0.00136421
CAVAFTGGGNKLTF	CO012	Treg	1	PT002	Bilophila	2.95514	0.00136421
CAVAFTGGGNKLTF	CO012	Treg	1	PT004	Bilophila	2.95514	0.00136421
CAVAFTGGGNKLTF	CO012	Treg	1	PT020	Bilophila	2.95514	0.00136421
CAVAFTGGGNKLTF	CO012	Treg	1	PT145	Bilophila	2.95514	0.00136421
CAVAFTGGGNKLTF	CO012	Treg	1	PT102	Bilophila	2.95514	0.00136421
CAVAFTGGGNKLTF	CO012	Treg	1	PT062	Bilophila	2.95514	0.00136421
CAVRDPMDTGRRALTF	CO139	Treg	8	PT026	Ruminococcus	2.04278	0.0422998
CAVRDPMDTGRRALTF	CO139	Treg	8	PT143	Ruminococcus	2.04278	0.0422998
CAVKNSNSGYALNF	CO139	Treg	8	PT015	Clostridium	2.28142	0.0336863
CAVNRGGSNYKLTF	CO139	Treg	7	HH032	Coprobacter	2.46558	0.011096
CAVNRGGSNYKLTF	CO139	Treg	7	CO172	Prevotella	2.04734	0.0138568
CALSDRYSSASKIIF	CO139	Treg	16	PT040	Bifidobacterium	2.09903	0.0448493
CALSDRYSSASKIIF	CO139	Treg	16	PT055	Bifidobacterium	2.09903	0.0448493
CALSDRYSSASKIIF	CO139	Treg	16	PT046	Bifidobacterium	2.09903	0.0448493
CAVSESGATNKLIF	CO139	Treg	4	PT003	Erysipelotrichaceae	2.34097	0.00957997
CAVSESGATNKLIF	CO139	Treg	4	CO050	Erysipelotrichaceae	2.34097	0.00957997
CAVSESGATNKLIF	CO139	Treg	4	PT051	Erysipelotrichaceae	2.34097	0.00957997
CAVSESGATNKLIF	CO139	Treg	4	HH053	Erysipelotrichaceae	2.34097	0.00957997
CAVSESGATNKLIF	CO139	Treg	4	PT055	Erysipelotrichaceae	2.34097	0.00957997
CAVSESGATNKLIF	CO139	Treg	4	PT071	Erysipelotrichaceae	2.34097	0.00957997
CVVNKEGSSNTGKLIF	CO139	Treg	3	PT055	Escherichia	2.24294	0.0439923
CAVATTSGTYKYIF	CO139	Treg	31	PT003	Lachnospiraceae	2.14684	0.0312015
CAVATTSGTYKYIF	CO139	Treg	31	PT051	Lachnospiraceae	2.14684	0.0312015
CAVATTSGTYKYIF	CO139	Treg	31	HH039	Lachnospiraceae	2.14684	0.0312015
CAVATTSGTYKYIF	CO139	Treg	31	PT004	Lachnospiraceae	2.14684	0.0312015
CAVATTSGTYKYIF	CO139	Treg	31	PT030	Lachnospiraceae	2.14684	0.0312015
CAVATTSGTYKYIF	CO139	Treg	31	PT062	Lachnospiraceae	2.14684	0.0312015
CAVATTSGTYKYIF	CO139	Treg	31	PT057	Lachnospiraceae	2.14684	0.0312015
CAVATTSGTYKYIF	CO139	Treg	31	PT036	Erysipelotrichaceae	2.69926	0.00973061
CAVYSGGYQKVTF	CO139	Treg	3	PT032	Odoribacter	2.21274	0.00347301
CAVYSGGYQKVTF	CO139	Treg	3	PT118	Odoribacter	2.21274	0.00347301
CAVYSGGYQKVTF	CO139	Treg	3	PT003	Odoribacter	2.21274	0.00347301
CAVYSGGYQKVTF	CO139	Treg	3	PT036	Odoribacter	2.21274	0.00347301
CAVYSGGYQKVTF	CO139	Treg	3	PT145	Odoribacter	2.21274	0.00347301
CAVYSGGYQKVTF	CO139	Treg	3	HH031	Odoribacter	2.21274	0.00347301
CAVYSGGYQKVTF	CO139	Treg	3	PT055	Odoribacter	2.21274	0.00347301
CAVKESSASKIIF	CO139	Treg	6	PT026	Oxalobacter	2.53234	0.0201297
CAVKESSASKIIF	CO139	Treg	6	PT061	Oxalobacter	2.53234	0.0201297
CAVKESSASKIIF	CO139	Treg	6	PT026	Eubacterium	3.31794	0.0417255
CAVKESSASKIIF	CO139	Treg	6	PT061	Eubacterium	3.31794	0.0417255
CAVKESSASKIIF	CO139	Treg	6	PT026	Peptoniphilus	2.61399	0.0400519
CAVKESSASKIIF	CO139	Treg	6	PT061	Peptoniphilus	2.61399	0.0400519
CSQGGSEKLVF	CO139	Treg	2	PT055	Phascolarctobacterium	2.16971	0.0445242
CALGAQKLVF	CO139	Treg	7	PT004	Ruminococcaceae	2.19801	0.0417711
CALGAQKLVF	CO139	Treg	7	PT143	Ruminococcaceae	2.19801	0.0417711
CAVDTGTASKLTF	CO139	Treg	2	PT061	Lactobacillus	3.01893	7.36832e-05
CAVDTGFQKLVF	CO139	Treg	8	PT020	Clostridium	2.47427	0.0151448
CAVDTGFQKLVF	CO139	Treg	8	PT003	Escherichia	2.83805	0.0052874
CAVDTGFQKLVF	CO139	Treg	8	PT003	Dialister	2.24234	0.00917831
CAGPLTGNQFYF	CO139	Treg	6	PT051	Coprobacter	2.60761	0.0110016
CAGPLTGNQFYF	CO139	Treg	6	PT003	Odoribacter	2.30378	0.0204097
CAGPLTGNQFYF	CO139	Treg	6	PT051	Odoribacter	2.30378	0.0204097
CAGPLTGNQFYF	CO139	Treg	6	CO080	Odoribacter	2.30378	0.0204097
CAGPLTGNQFYF	CO139	Treg	6	PT145	Odoribacter	2.30378	0.0204097
CAVSGYSTLTF	CO139	Treg	2	PT026	Oxalobacter	2.01279	0.0054335
CAVSGYSTLTF	CO139	Treg	2	PT055	Oxalobacter	2.01279	0.0054335
CAVSGYSTLTF	CO139	Treg	2	PT071	Erysipelotrichaceae	2.39204	0.0472417
CAVSGYSTLTF	CO139	Treg	2	PT145	Erysipelotrichaceae	2.39204	0.0472417
CAVDDKIIF	CO139	Treg	10	PT143	Actinomyces	3.31621	0.00353538
CAVDDKIIF	CO139	Treg	10	PT030	Ruminococcaceae	2.50532	0.0161551
CALHTGGFKTIF	CO139	Treg	2	PT102	Actinomyces	2.79081	0.0311974
CAAPSGTYKYIF	CO139	Treg	2	PT147	Odoribacter	2.40206	0.0122939
CAAPSGTYKYIF	CO139	Treg	2	PT051	Odoribacter	2.40206	0.0122939
CAAPSGTYKYIF	CO139	Treg	2	PT057	Odoribacter	2.40206	0.0122939
CAAPSGTYKYIF	CO139	Treg	2	PT145	Odoribacter	2.40206	0.0122939
CIVRGNQAGTALIF	CO139	Treg	2	CO050	Lachnospiraceae	2.10385	0.0301533
CIVRGNQAGTALIF	CO139	Treg	2	PT088	Lachnospiraceae	2.10385	0.0301533
CIVRGNQAGTALIF	CO139	Treg	2	PT143	Lachnospiraceae	2.10385	0.0301533
CIVRGNQAGTALIF	CO139	Treg	2	PT055	Lachnospiraceae	2.10385	0.0301533
CIVRGNQAGTALIF	CO139	Treg	2	PT071	Lachnospiraceae	2.10385	0.0301533
CALTPQGGSEKLVF	CO139	Treg	1	PT088	Streptococcus	2.61873	0.00527786
CALDGDDKIIF	CO139	Treg	11	HH039	Coprococcus	3.23199	0.00198208
CAVLYNQGGKLIF	CO139	Treg	1	PT040	Erysipelotrichaceae	3.55923	0.000381612
CAVQAGGYQKVTF	CO139	Treg	1	CO038	Bacteroidales	2.67335	0.0243058
CAVTSNQAGTALIF	CO139	Treg	1	PT057	Akkermansia	3.20909	0.000516838
CAVTSNQAGTALIF	CO139	Treg	1	PT057	Coprobacter	2.53879	0.0109868
CAVTSNQAGTALIF	CO139	Treg	1	PT143	Escherichia	2.27254	0.0296257
CAVTSNQAGTALIF	CO139	Treg	1	PT143	Eubacterium	2.85078	0.0012545
CAVRNSGNTPLVF	CO139	Treg	1	PT051	Ruminococcus	2.43551	9.13649e-05
CAVRDVSFQKLVF	CO139	Treg	1	CO038	Porphyromonas	3.80451	0.0313449
CAVRDVSFQKLVF	CO139	Treg	1	CO038	Peptoniphilus	3.97037	0.0258978
CAGPRGYGGSQGNLIF	CO139	Treg	5	PT043	Ruminococcaceae	2.31442	0.0267797
CAGPRGYGGSQGNLIF	CO139	Treg	5	PT004	Ruminococcaceae	2.31442	0.0267797
CAAPTDSWGKLQF	CO139	Treg	1	PT145	Lachnospiraceae	2.03773	0.0485657
CAGRNNNARLMF	CO139	Treg	1	PT061	Dialister	2.60763	0.00207009
CAGRNNNARLMF	CO139	Treg	1	PT102	Dialister	2.60763	0.00207009
CAGRNNNARLMF	CO139	Treg	1	PT004	Bilophila	2.0927	0.0438021
CAGRNNNARLMF	CO139	Treg	1	PT061	Eubacterium	2.01118	0.0149972
CAGRNNNARLMF	CO139	Treg	1	PT102	Eubacterium	2.01118	0.0149972
CAGPLDSNYQLIW	CO139	Treg	1	CO172	Akkermansia	3.02415	0.00143684
CAGPLDSNYQLIW	CO139	Treg	1	PT057	Akkermansia	3.02415	0.00143684
CAGYNNNDMRF	CO139	Treg	1	HH081	Anaerostipes	2.10927	0.0361199
CAGYNNNDMRF	CO139	Treg	1	PT145	Anaerostipes	2.10927	0.0361199
CAGYNNNDMRF	CO139	Treg	1	HH136	Anaerostipes	2.10927	0.0361199
CAGYNNNDMRF	CO139	Treg	1	PT055	Anaerostipes	2.10927	0.0361199
CAGYNNNDMRF	CO139	Treg	1	PT046	Anaerostipes	2.10927	0.0361199
CAGYNNNDMRF	CO139	Treg	1	CO172	Anaerostipes	2.10927	0.0361199
CAVDHTGTASKLTF	CO139	Treg	236	PT102	Collinsella	2.75651	0.00637092
CAVDHTGTASKLTF	CO139	Treg	236	PT145	Akkermansia	2.70173	0.00530923
CAVDHTGTASKLTF	CO139	Treg	236	PT145	Bifidobacterium	2.08586	0.0397366
CAVQNSGYSTLTF	CO139	Treg	420	PT003	Erysipelotrichaceae	5.40478	0.0034766
CAVRRGSGGSNYKLTF	CO139	Treg	353	PT003	Erysipelotrichaceae	4.58056	0.00121793
CAVRRGSGGSNYKLTF	CO139	Treg	353	PT073	Erysipelotrichaceae	4.58056	0.00121793
CAVRRGSGGSNYKLTF	CO139	Treg	353	PT062	Porphyromonas	2.05228	0.031991
CAVRRGSGGSNYKLTF	CO139	Treg	353	PT062	Peptoniphilus	2.08086	0.0300378
CAVRDRGYGQNFVF	CO139	Treg	141	CO172	Eubacterium	2.01733	0.00713246
CAVRDRGYGQNFVF	CO139	Treg	141	CO050	Eubacterium	2.01733	0.00713246
CAVNAGNMLTF	CO139	Treg	125	PT088	Oxalobacter	2.66528	0.00266922
CAVNAGNMLTF	CO139	Treg	125	PT143	Oxalobacter	2.66528	0.00266922
CAVNAGNMLTF	CO139	Treg	125	PT088	Dialister	2.87447	0.00773588
CAVNAGNMLTF	CO139	Treg	125	PT143	Dialister	2.87447	0.00773588
CAVNAGNMLTF	CO139	Treg	125	PT026	Coprococcus	2.14835	0.00426957
CAVNAGNMLTF	CO139	Treg	125	PT032	Coprococcus	2.14835	0.00426957
CAVNAGNMLTF	CO139	Treg	125	PT003	Coprococcus	2.14835	0.00426957
CAVNAGNMLTF	CO139	Treg	125	PT117	Eubacterium	2.17071	0.00892077
CAVNAGNMLTF	CO139	Treg	125	CO255	Eubacterium	2.17071	0.00892077
CAVNAGNMLTF	CO139	Treg	125	CO080	Eubacterium	2.17071	0.00892077
CIPLSGGYQKVTF	CO139	Treg	226	PT030	Escherichia	2.18545	0.00141443
CIPLSGGYQKVTF	CO139	Treg	226	PT030	Bilophila	2.37683	0.0181175
CAVRRNAGKSTF	CO139	Treg	190	PT026	Porphyromonas	2.60106	0.0194662
CAVRRNAGKSTF	CO139	Treg	190	PT026	Eubacterium	3.38003	0.00361297
CAVRRNAGKSTF	CO139	Treg	190	PT026	Peptoniphilus	2.72415	0.0151339
CIVRVHNNNDMRF	CO139	Treg	82	PT088	Erysipelotrichaceae	2.01272	0.0213817
CIVRVHNNNDMRF	CO139	Treg	82	PT004	Erysipelotrichaceae	2.01272	0.0213817
CLVGPPYNQGGKLIF	CO139	Treg	76	PT015	Bifidobacterium	2.07573	0.0412221
CLVGPPYNQGGKLIF	CO139	Treg	76	PT053	Bifidobacterium	2.07573	0.0412221
CAMSATGYSTLTF	CO139	Treg	73	PT032	Lachnospiraceae	2.19565	0.0034882
CAMSATGYSTLTF	CO139	Treg	73	PT061	Lachnospiraceae	2.19565	0.0034882
CAMSATGYSTLTF	CO139	Treg	73	PT003	Lachnospiraceae	2.19565	0.0034882
CAMSATGYSTLTF	CO139	Treg	73	PT036	Lachnospiraceae	2.19565	0.0034882
CAMSATGYSTLTF	CO139	Treg	73	PT053	Lachnospiraceae	2.19565	0.0034882
CAMSATGYSTLTF	CO139	Treg	73	HH032	Lachnospiraceae	2.19565	0.0034882
CAMSATGYSTLTF	CO139	Treg	73	PT004	Lachnospiraceae	2.19565	0.0034882
CAMSATGYSTLTF	CO139	Treg	73	PT084	Lachnospiraceae	2.19565	0.0034882
CAMSATGYSTLTF	CO139	Treg	73	PT145	Lachnospiraceae	2.19565	0.0034882
CAMSATGYSTLTF	CO139	Treg	73	HH136	Lachnospiraceae	2.19565	0.0034882
CAMSATGYSTLTF	CO139	Treg	73	CO172	Lachnospiraceae	2.19565	0.0034882
CAMSATGYSTLTF	CO139	Treg	73	PT102	Lachnospiraceae	2.19565	0.0034882
CAMSATGYSTLTF	CO139	Treg	73	PT062	Lachnospiraceae	2.19565	0.0034882
CAMSATGYSTLTF	CO139	Treg	73	HH053	Lachnospiraceae	2.19565	0.0034882
CAVRANTGGFKTIF	CO139	Treg	67	PT030	Akkermansia	2.17221	0.0363889
CAMREGNDYKLSF	CO139	Treg	54	PT047	Coprobacter	2.03668	0.0400589
CAMREGNDYKLSF	CO139	Treg	54	PT057	Coprobacter	2.03668	0.0400589
CAMREGNDYKLSF	CO139	Treg	18	PT047	Coprobacter	2.03668	0.0400589
CAMREGNDYKLSF	CO139	Treg	18	PT057	Coprobacter	2.03668	0.0400589
CAMREGNDYKLSF	CO139	Treg	12	PT047	Coprobacter	2.03668	0.0400589
CAMREGNDYKLSF	CO139	Treg	12	PT057	Coprobacter	2.03668	0.0400589
CAVDSNYQLIW	CO139	Treg	176	HH039	Erysipelotrichaceae	3.99756	0.0180421
CAVDSNYQLIW	CO139	Treg	176	PT079	Dialister	2.15167	0.00476558
CAVDSNYQLIW	CO139	Treg	176	CO255	Dialister	2.15167	0.00476558
CAVDSNYQLIW	PT026	Treg	5	HH039	Erysipelotrichaceae	3.99756	0.0180421
CAVDSNYQLIW	PT026	Treg	5	PT079	Dialister	2.15167	0.00476558
CAVDSNYQLIW	PT026	Treg	5	CO255	Dialister	2.15167	0.00476558
CAGAGRDDKIIF	CO139	Treg	41	PT068	Lachnospiraceae	2.02008	0.0483123
CAGAGRDDKIIF	CO139	Treg	41	PT036	Lachnospiraceae	2.02008	0.0483123
CAGAGRDDKIIF	CO139	Treg	41	PT015	Lachnospiraceae	2.02008	0.0483123
CAGAGRDDKIIF	CO139	Treg	41	CO255	Lachnospiraceae	2.02008	0.0483123
CAGAGRDDKIIF	CO139	Treg	41	PT020	Lachnospiraceae	2.02008	0.0483123
CAGAGRDDKIIF	CO139	Treg	41	HH039	Lachnospiraceae	2.02008	0.0483123
CAGAGRDDKIIF	CO139	Treg	41	PT102	Lachnospiraceae	2.02008	0.0483123
CAVRDMDSNYQLIW	CO139	Treg	38	HH136	Eubacterium	2.77879	0.0112611
CAVRDMDSNYQLIW	CO082	Treg	105	HH136	Eubacterium	2.77879	0.0112611
CALSRRGAQKLVF	CO139	Treg	37	CO228	Eubacterium	2.65929	0.000485642
CAVSHILTGGGNKLTF	CO139	Treg	32	PT062	Coprococcus	2.13008	0.0142797
CAMRGLNTGGFKTIF	CO139	Treg	32	PT102	Actinomyces	3.16405	0.0104671
CAVPTSGTYKYIF	CO139	Treg	32	PT032	Coprobacter	2.5252	0.01124
CAVPTSGTYKYIF	CO139	Treg	32	HH136	Coprobacter	2.5252	0.01124
CAVPTSGTYKYIF	CO139	Treg	32	CO172	Coprobacter	2.5252	0.01124
CAVPTSGTYKYIF	CO139	Treg	32	PT102	Coprobacter	2.5252	0.01124
CAVPTSGTYKYIF	CO139	Treg	32	CO182	Coprobacter	2.5252	0.01124
CAVPTSGTYKYIF	CO139	Treg	32	PT030	Coprobacter	2.5252	0.01124
CAVPTSGTYKYIF	PT026	Treg	5	PT032	Coprobacter	2.5252	0.01124
CAVPTSGTYKYIF	PT026	Treg	5	HH136	Coprobacter	2.5252	0.01124
CAVPTSGTYKYIF	PT026	Treg	5	CO172	Coprobacter	2.5252	0.01124
CAVPTSGTYKYIF	PT026	Treg	5	PT102	Coprobacter	2.5252	0.01124
CAVPTSGTYKYIF	PT026	Treg	5	CO182	Coprobacter	2.5252	0.01124
CAVPTSGTYKYIF	PT026	Treg	5	PT030	Coprobacter	2.5252	0.01124
CAVGAGASGGSYIPTF	CO139	Treg	23	PT047	Lactobacillus	2.33099	0.00778743
CAVGAGASGGSYIPTF	CO139	Treg	23	CO050	Lactobacillus	2.33099	0.00778743
CAVGAGASGGSYIPTF	CO139	Treg	23	CO172	Lactobacillus	2.33099	0.00778743
CAVGAGASGGSYIPTF	CO139	Treg	23	PT136	Lactobacillus	2.33099	0.00778743
CAVGAGASGGSYIPTF	CO139	Treg	23	PT047	Escherichia	2.21678	0.0393811
CAVGAGASGGSYIPTF	CO139	Treg	23	CO050	Escherichia	2.21678	0.0393811
CAVGAGASGGSYIPTF	CO139	Treg	23	CO172	Escherichia	2.21678	0.0393811
CAVGAGASGGSYIPTF	CO139	Treg	23	PT136	Escherichia	2.21678	0.0393811
CAVSEAGGYNKLIF	CO139	Treg	23	PT062	Porphyromonas	3.32193	0.0467677
CAVSEAGGYNKLIF	CO139	Treg	23	PT062	Peptoniphilus	3.30337	0.0477714
CAGSNRDDKIIF	CO139	Treg	22	HH136	Porphyromonas	2.01869	0.0299944
CVVMDSSYKLIF	CO139	Treg	21	PT026	Porphyromonas	2.73721	0.00310916
CVVMDSSYKLIF	CO139	Treg	21	PT040	Porphyromonas	2.73721	0.00310916
CVVMDSSYKLIF	CO139	Treg	21	PT020	Porphyromonas	2.73721	0.00310916
CVVMDSSYKLIF	CO139	Treg	21	PT026	Eubacterium	3.68706	0.000139543
CVVMDSSYKLIF	CO139	Treg	21	PT040	Eubacterium	3.68706	0.000139543
CVVMDSSYKLIF	CO139	Treg	21	PT020	Eubacterium	3.68706	0.000139543
CVVMDSSYKLIF	CO139	Treg	21	PT026	Peptoniphilus	2.74709	0.00301768
CVVMDSSYKLIF	CO139	Treg	21	PT040	Peptoniphilus	2.74709	0.00301768
CVVMDSSYKLIF	CO139	Treg	21	PT020	Peptoniphilus	2.74709	0.00301768
CVVMDSSYKLIF	CO139	Treg	1	PT026	Porphyromonas	2.73721	0.00310916
CVVMDSSYKLIF	CO139	Treg	1	PT040	Porphyromonas	2.73721	0.00310916
CVVMDSSYKLIF	CO139	Treg	1	PT020	Porphyromonas	2.73721	0.00310916
CVVMDSSYKLIF	CO139	Treg	1	PT026	Eubacterium	3.68706	0.000139543
CVVMDSSYKLIF	CO139	Treg	1	PT040	Eubacterium	3.68706	0.000139543
CVVMDSSYKLIF	CO139	Treg	1	PT020	Eubacterium	3.68706	0.000139543
CVVMDSSYKLIF	CO139	Treg	1	PT026	Peptoniphilus	2.74709	0.00301768
CVVMDSSYKLIF	CO139	Treg	1	PT040	Peptoniphilus	2.74709	0.00301768
CVVMDSSYKLIF	CO139	Treg	1	PT020	Peptoniphilus	2.74709	0.00301768
CALHTSGTYKYIF	CO139	Treg	21	PT073	Anaerostipes	2.23549	0.0312845
CALHTSGTYKYIF	CO139	Treg	21	PT020	Anaerostipes	2.23549	0.0312845
CAVKGTGRRALTF	CO139	Treg	19	PT003	Erysipelotrichaceae	3.64062	0.0288846
CAVKGTGRRALTF	CO139	Treg	19	PT026	Coprococcus	2.63489	0.0157417
CALTDSWGKLQF	CO139	Treg	25	PT061	Collinsella	3.10185	0.00090473
CALTDSWGKLQF	CO139	Treg	25	PT004	Collinsella	3.10185	0.00090473
CALTDSWGKLQF	CO139	Treg	25	CO111	Collinsella	3.10185	0.00090473
CALTDSWGKLQF	CO139	Treg	25	PT030	Akkermansia	2.16388	0.0355245
CALTDSWGKLQF	CO139	Treg	25	PT047	Ruminococcaceae	2.52722	0.0197395
CALTDSWGKLQF	CO139	Treg	25	PT026	Eubacterium	2.90608	9.99307e-07
CALTDSWGKLQF	CO139	Treg	25	PT040	Eubacterium	2.90608	9.99307e-07
CALTDSWGKLQF	CO139	Treg	25	PT043	Eubacterium	2.90608	9.99307e-07
CALTDSWGKLQF	CO139	Treg	25	PT053	Eubacterium	2.90608	9.99307e-07
CALTDSWGKLQF	CO139	Treg	25	PT004	Eubacterium	2.90608	9.99307e-07
CALTDSWGKLQF	CO139	Treg	25	PT020	Eubacterium	2.90608	9.99307e-07
CALTDSWGKLQF	CO139	Treg	25	PT055	Eubacterium	2.90608	9.99307e-07
CALTDSWGKLQF	CO139	Treg	25	PT062	Eubacterium	2.90608	9.99307e-07
CALTDSWGKLQF	CO082	Treg	6	PT061	Collinsella	3.10185	0.00090473
CALTDSWGKLQF	CO082	Treg	6	PT004	Collinsella	3.10185	0.00090473
CALTDSWGKLQF	CO082	Treg	6	CO111	Collinsella	3.10185	0.00090473
CALTDSWGKLQF	CO082	Treg	6	PT030	Akkermansia	2.16388	0.0355245
CALTDSWGKLQF	CO082	Treg	6	PT047	Ruminococcaceae	2.52722	0.0197395
CALTDSWGKLQF	CO082	Treg	6	PT026	Eubacterium	2.90608	9.99307e-07
CALTDSWGKLQF	CO082	Treg	6	PT040	Eubacterium	2.90608	9.99307e-07
CALTDSWGKLQF	CO082	Treg	6	PT043	Eubacterium	2.90608	9.99307e-07
CALTDSWGKLQF	CO082	Treg	6	PT053	Eubacterium	2.90608	9.99307e-07
CALTDSWGKLQF	CO082	Treg	6	PT004	Eubacterium	2.90608	9.99307e-07
CALTDSWGKLQF	CO082	Treg	6	PT020	Eubacterium	2.90608	9.99307e-07
CALTDSWGKLQF	CO082	Treg	6	PT055	Eubacterium	2.90608	9.99307e-07
CALTDSWGKLQF	CO082	Treg	6	PT062	Eubacterium	2.90608	9.99307e-07
CALSGGSSGGSYIPTF	CO139	Treg	17	CO037	Actinomyces	2.20963	0.0473816
CALSGGSSGGSYIPTF	CO139	Treg	17	PT055	Paraprevotella	2.84515	0.0459153
CAGNTNAGKSTF	CO139	Treg	17	PT047	Anaerostipes	2.28056	0.0375921
CAGNTNAGKSTF	CO139	Treg	17	PT068	Anaerostipes	2.28056	0.0375921
CAGNTNAGKSTF	CO139	Treg	17	PT102	Anaerostipes	2.28056	0.0375921
CAGNTNAGKSTF	CO139	Treg	17	PT002	Anaerostipes	2.28056	0.0375921
CAGNTNAGKSTF	CO139	Treg	17	PT026	Anaerostipes	2.28056	0.0375921
CAGNTNAGKSTF	CO139	Treg	17	PT032	Anaerostipes	2.28056	0.0375921
CAGNTNAGKSTF	CO139	Treg	17	CO182	Anaerostipes	2.28056	0.0375921
CAGNTNAGKSTF	CO139	Treg	17	PT061	Anaerostipes	2.28056	0.0375921
CAGNTNAGKSTF	CO139	Treg	17	CO111	Anaerostipes	2.28056	0.0375921
CAGNTNAGKSTF	CO139	Treg	17	PT040	Anaerostipes	2.28056	0.0375921
CAGNTNAGKSTF	CO139	Treg	17	PT071	Anaerostipes	2.28056	0.0375921
CAGNTNAGKSTF	CO139	Treg	17	PT003	Anaerostipes	2.28056	0.0375921
CAGNTNAGKSTF	CO139	Treg	17	CO050	Anaerostipes	2.28056	0.0375921
CAGNTNAGKSTF	CO139	Treg	17	PT036	Anaerostipes	2.28056	0.0375921
CAGNTNAGKSTF	CO139	Treg	17	PT051	Anaerostipes	2.28056	0.0375921
CAGNTNAGKSTF	CO139	Treg	17	CO170	Anaerostipes	2.28056	0.0375921
CAGNTNAGKSTF	CO139	Treg	17	PT053	Anaerostipes	2.28056	0.0375921
CAGNTNAGKSTF	CO139	Treg	17	CO038	Anaerostipes	2.28056	0.0375921
CAGNTNAGKSTF	CO139	Treg	17	PT088	Anaerostipes	2.28056	0.0375921
CAGNTNAGKSTF	CO139	Treg	17	PT015	Anaerostipes	2.28056	0.0375921
CAGNTNAGKSTF	CO139	Treg	17	CO255	Anaerostipes	2.28056	0.0375921
CAGNTNAGKSTF	CO139	Treg	17	PT083	Anaerostipes	2.28056	0.0375921
CAGNTNAGKSTF	CO139	Treg	17	HH053	Anaerostipes	2.28056	0.0375921
CAGNTNAGKSTF	CO139	Treg	17	PT057	Anaerostipes	2.28056	0.0375921
CAGNTNAGKSTF	CO139	Treg	17	HH032	Anaerostipes	2.28056	0.0375921
CAGNTNAGKSTF	CO139	Treg	17	PT004	Anaerostipes	2.28056	0.0375921
CAGNTNAGKSTF	CO139	Treg	17	PT124	Anaerostipes	2.28056	0.0375921
CAGNTNAGKSTF	CO139	Treg	17	HH135	Anaerostipes	2.28056	0.0375921
CAGNTNAGKSTF	CO139	Treg	17	PT143	Anaerostipes	2.28056	0.0375921
CAGNTNAGKSTF	CO139	Treg	17	PT020	Anaerostipes	2.28056	0.0375921
CAGNTNAGKSTF	CO139	Treg	17	PT145	Anaerostipes	2.28056	0.0375921
CAGNTNAGKSTF	CO139	Treg	17	HH136	Anaerostipes	2.28056	0.0375921
CAGNTNAGKSTF	CO139	Treg	17	PT137	Anaerostipes	2.28056	0.0375921
CAGNTNAGKSTF	CO139	Treg	17	HH039	Anaerostipes	2.28056	0.0375921
CAGNTNAGKSTF	CO139	Treg	17	PT055	Anaerostipes	2.28056	0.0375921
CAGNTNAGKSTF	CO139	Treg	17	PT030	Anaerostipes	2.28056	0.0375921
CAGNTNAGKSTF	CO139	Treg	17	PT062	Anaerostipes	2.28056	0.0375921
CAGNTNAGKSTF	CO139	Treg	17	PT003	Coprobacter	2.04693	0.0111739
CAGNTNAGKSTF	CO139	Treg	17	PT047	Roseburia	2.22137	0.00750127
CAGNTNAGKSTF	CO139	Treg	17	PT068	Roseburia	2.22137	0.00750127
CAGNTNAGKSTF	CO139	Treg	17	PT102	Roseburia	2.22137	0.00750127
CAGNTNAGKSTF	CO139	Treg	17	PT002	Roseburia	2.22137	0.00750127
CAGNTNAGKSTF	CO139	Treg	17	PT026	Roseburia	2.22137	0.00750127
CAGNTNAGKSTF	CO139	Treg	17	PT032	Roseburia	2.22137	0.00750127
CAGNTNAGKSTF	CO139	Treg	17	CO182	Roseburia	2.22137	0.00750127
CAGNTNAGKSTF	CO139	Treg	17	PT061	Roseburia	2.22137	0.00750127
CAGNTNAGKSTF	CO139	Treg	17	CO111	Roseburia	2.22137	0.00750127
CAGNTNAGKSTF	CO139	Treg	17	PT040	Roseburia	2.22137	0.00750127
CAGNTNAGKSTF	CO139	Treg	17	PT071	Roseburia	2.22137	0.00750127
CAGNTNAGKSTF	CO139	Treg	17	PT003	Roseburia	2.22137	0.00750127
CAGNTNAGKSTF	CO139	Treg	17	CO050	Roseburia	2.22137	0.00750127
CAGNTNAGKSTF	CO139	Treg	17	PT036	Roseburia	2.22137	0.00750127
CAGNTNAGKSTF	CO139	Treg	17	PT051	Roseburia	2.22137	0.00750127
CAGNTNAGKSTF	CO139	Treg	17	CO170	Roseburia	2.22137	0.00750127
CAGNTNAGKSTF	CO139	Treg	17	PT053	Roseburia	2.22137	0.00750127
CAGNTNAGKSTF	CO139	Treg	17	CO038	Roseburia	2.22137	0.00750127
CAGNTNAGKSTF	CO139	Treg	17	PT088	Roseburia	2.22137	0.00750127
CAGNTNAGKSTF	CO139	Treg	17	PT015	Roseburia	2.22137	0.00750127
CAGNTNAGKSTF	CO139	Treg	17	CO255	Roseburia	2.22137	0.00750127
CAGNTNAGKSTF	CO139	Treg	17	PT083	Roseburia	2.22137	0.00750127
CAGNTNAGKSTF	CO139	Treg	17	HH053	Roseburia	2.22137	0.00750127
CAGNTNAGKSTF	CO139	Treg	17	PT057	Roseburia	2.22137	0.00750127
CAGNTNAGKSTF	CO139	Treg	17	HH032	Roseburia	2.22137	0.00750127
CAGNTNAGKSTF	CO139	Treg	17	PT004	Roseburia	2.22137	0.00750127
CAGNTNAGKSTF	CO139	Treg	17	PT124	Roseburia	2.22137	0.00750127
CAGNTNAGKSTF	CO139	Treg	17	HH135	Roseburia	2.22137	0.00750127
CAGNTNAGKSTF	CO139	Treg	17	PT143	Roseburia	2.22137	0.00750127
CAGNTNAGKSTF	CO139	Treg	17	PT020	Roseburia	2.22137	0.00750127
CAGNTNAGKSTF	CO139	Treg	17	PT145	Roseburia	2.22137	0.00750127
CAGNTNAGKSTF	CO139	Treg	17	HH136	Roseburia	2.22137	0.00750127
CAGNTNAGKSTF	CO139	Treg	17	PT137	Roseburia	2.22137	0.00750127
CAGNTNAGKSTF	CO139	Treg	17	HH039	Roseburia	2.22137	0.00750127
CAGNTNAGKSTF	CO139	Treg	17	PT055	Roseburia	2.22137	0.00750127
CAGNTNAGKSTF	CO139	Treg	17	PT030	Roseburia	2.22137	0.00750127
CAGNTNAGKSTF	CO139	Treg	17	PT062	Roseburia	2.22137	0.00750127
CAGNTNAGKSTF	CO139	Treg	17	PT047	Alistipes	2.22137	0.00750127
CAGNTNAGKSTF	CO139	Treg	17	PT068	Alistipes	2.22137	0.00750127
CAGNTNAGKSTF	CO139	Treg	17	PT102	Alistipes	2.22137	0.00750127
CAGNTNAGKSTF	CO139	Treg	17	PT002	Alistipes	2.22137	0.00750127
CAGNTNAGKSTF	CO139	Treg	17	PT026	Alistipes	2.22137	0.00750127
CAGNTNAGKSTF	CO139	Treg	17	PT032	Alistipes	2.22137	0.00750127
CAGNTNAGKSTF	CO139	Treg	17	CO182	Alistipes	2.22137	0.00750127
CAGNTNAGKSTF	CO139	Treg	17	PT061	Alistipes	2.22137	0.00750127
CAGNTNAGKSTF	CO139	Treg	17	CO111	Alistipes	2.22137	0.00750127
CAGNTNAGKSTF	CO139	Treg	17	PT040	Alistipes	2.22137	0.00750127
CAGNTNAGKSTF	CO139	Treg	17	PT071	Alistipes	2.22137	0.00750127
CAGNTNAGKSTF	CO139	Treg	17	PT003	Alistipes	2.22137	0.00750127
CAGNTNAGKSTF	CO139	Treg	17	CO050	Alistipes	2.22137	0.00750127
CAGNTNAGKSTF	CO139	Treg	17	PT036	Alistipes	2.22137	0.00750127
CAGNTNAGKSTF	CO139	Treg	17	PT051	Alistipes	2.22137	0.00750127
CAGNTNAGKSTF	CO139	Treg	17	CO170	Alistipes	2.22137	0.00750127
CAGNTNAGKSTF	CO139	Treg	17	PT053	Alistipes	2.22137	0.00750127
CAGNTNAGKSTF	CO139	Treg	17	CO038	Alistipes	2.22137	0.00750127
CAGNTNAGKSTF	CO139	Treg	17	PT088	Alistipes	2.22137	0.00750127
CAGNTNAGKSTF	CO139	Treg	17	PT015	Alistipes	2.22137	0.00750127
CAGNTNAGKSTF	CO139	Treg	17	CO255	Alistipes	2.22137	0.00750127
CAGNTNAGKSTF	CO139	Treg	17	PT083	Alistipes	2.22137	0.00750127
CAGNTNAGKSTF	CO139	Treg	17	HH053	Alistipes	2.22137	0.00750127
CAGNTNAGKSTF	CO139	Treg	17	PT057	Alistipes	2.22137	0.00750127
CAGNTNAGKSTF	CO139	Treg	17	HH032	Alistipes	2.22137	0.00750127
CAGNTNAGKSTF	CO139	Treg	17	PT004	Alistipes	2.22137	0.00750127
CAGNTNAGKSTF	CO139	Treg	17	PT124	Alistipes	2.22137	0.00750127
CAGNTNAGKSTF	CO139	Treg	17	HH135	Alistipes	2.22137	0.00750127
CAGNTNAGKSTF	CO139	Treg	17	PT143	Alistipes	2.22137	0.00750127
CAGNTNAGKSTF	CO139	Treg	17	PT020	Alistipes	2.22137	0.00750127
CAGNTNAGKSTF	CO139	Treg	17	PT145	Alistipes	2.22137	0.00750127
CAGNTNAGKSTF	CO139	Treg	17	HH136	Alistipes	2.22137	0.00750127
CAGNTNAGKSTF	CO139	Treg	17	PT137	Alistipes	2.22137	0.00750127
CAGNTNAGKSTF	CO139	Treg	17	HH039	Alistipes	2.22137	0.00750127
CAGNTNAGKSTF	CO139	Treg	17	PT055	Alistipes	2.22137	0.00750127
CAGNTNAGKSTF	CO139	Treg	17	PT030	Alistipes	2.22137	0.00750127
CAGNTNAGKSTF	CO139	Treg	17	PT062	Alistipes	2.22137	0.00750127
CAGNTNAGKSTF	CO139	Treg	17	PT047	Dorea	2.63154	0.0131431
CAGNTNAGKSTF	CO139	Treg	17	PT068	Dorea	2.63154	0.0131431
CAGNTNAGKSTF	CO139	Treg	17	PT102	Dorea	2.63154	0.0131431
CAGNTNAGKSTF	CO139	Treg	17	PT002	Dorea	2.63154	0.0131431
CAGNTNAGKSTF	CO139	Treg	17	PT026	Dorea	2.63154	0.0131431
CAGNTNAGKSTF	CO139	Treg	17	PT032	Dorea	2.63154	0.0131431
CAGNTNAGKSTF	CO139	Treg	17	CO182	Dorea	2.63154	0.0131431
CAGNTNAGKSTF	CO139	Treg	17	PT061	Dorea	2.63154	0.0131431
CAGNTNAGKSTF	CO139	Treg	17	CO111	Dorea	2.63154	0.0131431
CAGNTNAGKSTF	CO139	Treg	17	PT040	Dorea	2.63154	0.0131431
CAGNTNAGKSTF	CO139	Treg	17	PT071	Dorea	2.63154	0.0131431
CAGNTNAGKSTF	CO139	Treg	17	PT003	Dorea	2.63154	0.0131431
CAGNTNAGKSTF	CO139	Treg	17	CO050	Dorea	2.63154	0.0131431
CAGNTNAGKSTF	CO139	Treg	17	PT036	Dorea	2.63154	0.0131431
CAGNTNAGKSTF	CO139	Treg	17	PT051	Dorea	2.63154	0.0131431
CAGNTNAGKSTF	CO139	Treg	17	CO170	Dorea	2.63154	0.0131431
CAGNTNAGKSTF	CO139	Treg	17	PT053	Dorea	2.63154	0.0131431
CAGNTNAGKSTF	CO139	Treg	17	CO038	Dorea	2.63154	0.0131431
CAGNTNAGKSTF	CO139	Treg	17	PT088	Dorea	2.63154	0.0131431
CAGNTNAGKSTF	CO139	Treg	17	PT015	Dorea	2.63154	0.0131431
CAGNTNAGKSTF	CO139	Treg	17	CO255	Dorea	2.63154	0.0131431
CAGNTNAGKSTF	CO139	Treg	17	PT083	Dorea	2.63154	0.0131431
CAGNTNAGKSTF	CO139	Treg	17	HH053	Dorea	2.63154	0.0131431
CAGNTNAGKSTF	CO139	Treg	17	PT057	Dorea	2.63154	0.0131431
CAGNTNAGKSTF	CO139	Treg	17	HH032	Dorea	2.63154	0.0131431
CAGNTNAGKSTF	CO139	Treg	17	PT004	Dorea	2.63154	0.0131431
CAGNTNAGKSTF	CO139	Treg	17	PT124	Dorea	2.63154	0.0131431
CAGNTNAGKSTF	CO139	Treg	17	HH135	Dorea	2.63154	0.0131431
CAGNTNAGKSTF	CO139	Treg	17	PT143	Dorea	2.63154	0.0131431
CAGNTNAGKSTF	CO139	Treg	17	PT020	Dorea	2.63154	0.0131431
CAGNTNAGKSTF	CO139	Treg	17	PT145	Dorea	2.63154	0.0131431
CAGNTNAGKSTF	CO139	Treg	17	HH136	Dorea	2.63154	0.0131431
CAGNTNAGKSTF	CO139	Treg	17	PT137	Dorea	2.63154	0.0131431
CAGNTNAGKSTF	CO139	Treg	17	HH039	Dorea	2.63154	0.0131431
CAGNTNAGKSTF	CO139	Treg	17	PT055	Dorea	2.63154	0.0131431
CAGNTNAGKSTF	CO139	Treg	17	PT030	Dorea	2.63154	0.0131431
CAGNTNAGKSTF	CO139	Treg	17	PT062	Dorea	2.63154	0.0131431
CIVRGNAGKSTF	CO139	Treg	25	PT136	Ruminococcaceae	2.38917	0.0273876
CVVTPMDSSYKLIF	CO139	Treg	16	HH135	Paraprevotella	2.10946	0.0367095
CAVNGGGSNYKLTF	CO139	Treg	16	PT044	Bifidobacterium	2.62686	0.00688387
CALSDGGATNKLIF	CO139	Treg	15	PT055	Ruminococcus	2.18693	0.0293458
CAVSPYTGTASKLTF	CO139	Treg	15	PT061	Desulfovibrio	2.14003	0.00222702
CAVSPYTGTASKLTF	CO139	Treg	15	PT088	Desulfovibrio	2.14003	0.00222702
CAVSPYTGTASKLTF	CO139	Treg	15	PT030	Desulfovibrio	2.14003	0.00222702
CAVSPYTGTASKLTF	CO139	Treg	15	PT020	Desulfovibrio	2.77984	0.0316958
CAVVHNAGNMLTF	CO139	Treg	22	PT036	Ruminococcaceae	2.32165	0.00292819
CALGFQKLVF	CO139	Treg	13	PT053	Bilophila	2.22118	0.0270582
CALGFQKLVF	CO139	Treg	13	HH135	Bilophila	2.22118	0.0270582
CALGFQKLVF	CO139	Treg	13	PT054	Bilophila	2.22118	0.0270582
CALGFQKLVF	CO139	Treg	13	PT079	Bifidobacterium	2.24994	0.0297687
CALGFQKLVF	CO139	Treg	13	PT026	Bifidobacterium	2.24994	0.0297687
CALGFQKLVF	CO139	Treg	13	PT040	Bifidobacterium	2.24994	0.0297687
CALGFQKLVF	CO139	Treg	13	PT003	Bifidobacterium	2.24994	0.0297687
CALGFQKLVF	CO139	Treg	13	PT053	Bifidobacterium	2.24994	0.0297687
CALGFQKLVF	CO139	Treg	13	PT143	Bifidobacterium	2.24994	0.0297687
CALGFQKLVF	CO139	Treg	13	PT055	Bifidobacterium	2.24994	0.0297687
CALGFQKLVF	CO139	Treg	13	PT071	Bifidobacterium	2.24994	0.0297687
CALGFQKLVF	CO139	Treg	13	PT030	Bifidobacterium	2.24994	0.0297687
CALGFQKLVF	PT026	Treg	19	PT053	Bilophila	2.22118	0.0270582
CALGFQKLVF	PT026	Treg	19	HH135	Bilophila	2.22118	0.0270582
CALGFQKLVF	PT026	Treg	19	PT054	Bilophila	2.22118	0.0270582
CALGFQKLVF	PT026	Treg	19	PT079	Bifidobacterium	2.24994	0.0297687
CALGFQKLVF	PT026	Treg	19	PT026	Bifidobacterium	2.24994	0.0297687
CALGFQKLVF	PT026	Treg	19	PT040	Bifidobacterium	2.24994	0.0297687
CALGFQKLVF	PT026	Treg	19	PT003	Bifidobacterium	2.24994	0.0297687
CALGFQKLVF	PT026	Treg	19	PT053	Bifidobacterium	2.24994	0.0297687
CALGFQKLVF	PT026	Treg	19	PT143	Bifidobacterium	2.24994	0.0297687
CALGFQKLVF	PT026	Treg	19	PT055	Bifidobacterium	2.24994	0.0297687
CALGFQKLVF	PT026	Treg	19	PT071	Bifidobacterium	2.24994	0.0297687
CALGFQKLVF	PT026	Treg	19	PT030	Bifidobacterium	2.24994	0.0297687
CIVRVAMRDDKIIF	CO139	Treg	13	PT083	Akkermansia	2.56088	0.00892224
CAVRLYSGAGSYQLTF	CO139	Treg	12	PT061	Oxalobacter	3.07339	0.00342187
CAVRLYSGAGSYQLTF	CO139	Treg	12	PT020	Oxalobacter	3.07339	0.00342187
CAVRLYSGAGSYQLTF	CO139	Treg	12	PT061	Bacteroidales	2.44088	0.0463105
CAVRLYSGAGSYQLTF	CO139	Treg	12	PT020	Bacteroidales	2.44088	0.0463105
CAVRLYSGAGSYQLTF	CO139	Treg	12	PT040	Erysipelotrichaceae	2.00703	0.042491
CAVRLYSGAGSYQLTF	CO139	Treg	12	PT061	Erysipelotrichaceae	3.69385	0.0259211
CAVRLYSGAGSYQLTF	CO139	Treg	12	PT020	Erysipelotrichaceae	3.69385	0.0259211
CAGNYGGSQGNLIF	CO139	Treg	16	PT003	Odoribacter	2.26643	0.0187828
CAGNYGGSQGNLIF	CO139	Treg	16	PT051	Odoribacter	2.26643	0.0187828
CAGNYGGSQGNLIF	CO139	Treg	1	PT003	Odoribacter	2.26643	0.0187828
CAGNYGGSQGNLIF	CO139	Treg	1	PT051	Odoribacter	2.26643	0.0187828
CAGRAGGTSYGKLTF	CO139	Treg	12	PT002	Dorea	2.3316	0.0442666
CAGPRNNNARLMF	CO139	Treg	12	PT084	Coprobacter	2.08571	0.0075902
CAVYNQAGTALIF	CO139	Treg	10	PT015	Porphyromonas	2.55138	0.00412998
CAVYNQAGTALIF	CO139	Treg	10	PT003	Roseburia	2.25245	0.0255376
CAVYNQAGTALIF	CO139	Treg	10	CO038	Roseburia	2.25245	0.0255376
CAVYNQAGTALIF	CO139	Treg	10	HH135	Roseburia	2.25245	0.0255376
CAVYNQAGTALIF	CO139	Treg	10	PT055	Roseburia	2.25245	0.0255376
CAVYNQAGTALIF	CO139	Treg	10	PT003	Alistipes	2.25245	0.0255376
CAVYNQAGTALIF	CO139	Treg	10	CO038	Alistipes	2.25245	0.0255376
CAVYNQAGTALIF	CO139	Treg	10	HH135	Alistipes	2.25245	0.0255376
CAVYNQAGTALIF	CO139	Treg	10	PT055	Alistipes	2.25245	0.0255376
CAVYNQAGTALIF	CO139	Treg	10	PT015	Eubacterium	3.18766	0.00134069
CAVYNQAGTALIF	CO139	Treg	10	PT015	Peptoniphilus	2.96642	0.00058912
CAASNTDKLIF	CO139	Treg	9	PT040	Bilophila	2.90082	0.00200072
CALYNFNKFYF	CO139	Treg	8	CO228	Parasutterella	2.13829	0.00607818
CALYNFNKFYF	CO139	Treg	8	CO038	Parasutterella	2.13829	0.00607818
CALYNFNKFYF	CO139	Treg	8	PT088	Parasutterella	2.13829	0.00607818
CALYNFNKFYF	CO139	Treg	8	PT020	Parasutterella	2.13829	0.00607818
CALYNFNKFYF	CO139	Treg	8	PT145	Parasutterella	2.13829	0.00607818
CALYNFNKFYF	CO139	Treg	8	PT046	Parasutterella	2.13829	0.00607818
CALYNFNKFYF	CO139	Treg	8	CO172	Parasutterella	2.13829	0.00607818
CALYNFNKFYF	PT026	Treg	43	CO228	Parasutterella	2.13829	0.00607818
CALYNFNKFYF	PT026	Treg	43	CO038	Parasutterella	2.13829	0.00607818
CALYNFNKFYF	PT026	Treg	43	PT088	Parasutterella	2.13829	0.00607818
CALYNFNKFYF	PT026	Treg	43	PT020	Parasutterella	2.13829	0.00607818
CALYNFNKFYF	PT026	Treg	43	PT145	Parasutterella	2.13829	0.00607818
CALYNFNKFYF	PT026	Treg	43	PT046	Parasutterella	2.13829	0.00607818
CALYNFNKFYF	PT026	Treg	43	CO172	Parasutterella	2.13829	0.00607818
CALTGANSKLTF	CO139	Treg	8	PT079	Streptococcus	2.05611	0.0453907
CALTGANSKLTF	CO139	Treg	8	PT102	Streptococcus	2.05611	0.0453907
CALTGANSKLTF	CO139	Treg	8	PT043	Streptococcus	2.05611	0.0453907
CALTGANSKLTF	CO139	Treg	8	PT036	Streptococcus	2.05611	0.0453907
CALTGANSKLTF	CO139	Treg	8	PT083	Streptococcus	2.05611	0.0453907
CALTGANSKLTF	CO139	Treg	8	PT057	Streptococcus	2.05611	0.0453907
CALTGANSKLTF	CO139	Treg	8	PT145	Streptococcus	2.05611	0.0453907
CALTGANSKLTF	CO139	Treg	8	PT030	Streptococcus	2.05611	0.0453907
CALTGANSKLTF	CO139	Treg	8	PT062	Streptococcus	2.05611	0.0453907
CALTGANSKLTF	CO139	Treg	8	PT115	Streptococcus	2.05611	0.0453907
CALTGANSKLTF	CO139	Treg	8	PT043	Lachnospiraceae	2.12223	0.0307889
CAVERANDYKLSF	CO139	Treg	7	PT032	Coprobacter	2.14142	0.0416156
CAVERANDYKLSF	CO139	Treg	7	PT053	Coprobacter	2.14142	0.0416156
CAVERANDYKLSF	CO139	Treg	7	PT015	Coprobacter	2.14142	0.0416156
CAVGDQGGKLIF	CO139	Treg	6	PT026	Erysipelotrichaceae	2.7855	0.0080544
CAASMDTGRRALTF	CO139	Treg	6	PT145	Erysipelotrichaceae	2.09563	0.035136
CAASMDTGRRALTF	CO139	Treg	6	PT102	Erysipelotrichaceae	2.09563	0.035136
CAVGASGGSYIPTF	CO139	Treg	5	PT030	Akkermansia	2.56029	0.00909584
CATASNAGNNRKLIW	CO139	Treg	5	PT145	Ruminococcus	2.09048	0.0299543
CATASNAGNNRKLIW	CO139	Treg	5	PT026	Ruminococcus	2.09048	0.0299543
CATASNAGNNRKLIW	CO139	Treg	5	CO182	Ruminococcus	2.09048	0.0299543
CATASNAGNNRKLIW	CO139	Treg	1	PT145	Ruminococcus	2.09048	0.0299543
CATASNAGNNRKLIW	CO139	Treg	1	PT026	Ruminococcus	2.09048	0.0299543
CATASNAGNNRKLIW	CO139	Treg	1	CO182	Ruminococcus	2.09048	0.0299543
CAVKPGGSYIPTF	CO139	Treg	9	PT061	Ruminococcaceae	2.08321	0.0466457
CAVKPGGSYIPTF	CO139	Treg	9	HH053	Ruminococcaceae	2.08321	0.0466457
CAVKPGGSYIPTF	CO139	Treg	9	PT102	Bilophila	2.1892	0.0274531
CAVKPGGSYIPTF	CO139	Treg	9	CO038	Bilophila	2.1892	0.0274531
CALSESYTGANSKLTF	CO139	Treg	4	PT136	Sutterella	2.49057	0.0460914
CALSESYTGANSKLTF	CO139	Treg	4	PT136	Lactobacillus	2.43718	0.0171978
CALSESYTGANSKLTF	CO139	Treg	4	PT136	Desulfovibrio	3.06639	0.00673257
CALSESYTGANSKLTF	CO139	Treg	4	PT136	Coprococcus	2.28371	0.0496805
CAVSSTGANNLFF	CO139	Treg	4	CO172	Sutterella	2.08713	0.00104139
CAVSSTGANNLFF	CO139	Treg	4	PT020	Sutterella	2.08713	0.00104139
CAVSSTGANNLFF	CO139	Treg	4	CO172	Collinsella	2.57671	0.00969411
CAVSSTGANNLFF	CO139	Treg	4	PT020	Collinsella	2.57671	0.00969411
CAVSSTGANNLFF	CO139	Treg	4	CO172	Prevotella	2.47398	0.016405
CAVSSTGANNLFF	CO139	Treg	4	PT020	Prevotella	2.47398	0.016405
CAGSGGSYIPTF	CO139	Treg	4	PT073	Ruminococcus	2.97928	0.00143917
CAVRNTGNQFYF	CO139	Treg	80	PT140	Odoribacter	2.69717	0.00473368
CAVKGSWGKLQF	CO139	Treg	4	PT047	Streptococcus	2.21031	0.0291468
CAVKGSWGKLQF	CO139	Treg	4	PT132	Streptococcus	2.21031	0.0291468
CAVKGSWGKLQF	CO139	Treg	4	PT131	Streptococcus	2.21031	0.0291468
CAVKGSWGKLQF	CO139	Treg	4	PT051	Streptococcus	2.21031	0.0291468
CAVKGSWGKLQF	CO139	Treg	4	PT020	Streptococcus	2.21031	0.0291468
CAVKGSWGKLQF	CO139	Treg	4	HH039	Streptococcus	2.21031	0.0291468
CAVKGSWGKLQF	CO139	Treg	4	PT030	Streptococcus	2.21031	0.0291468
CAAGDDKIIF	CO139	Treg	20	PT053	Lachnospiraceae	2.03947	0.049384
CAAGDDKIIF	CO139	Treg	20	PT032	Bilophila	2.15977	0.0428475
CAAGDDKIIF	CO139	Treg	20	PT003	Bilophila	2.15977	0.0428475
CVVTPTGNQFYF	CO139	Treg	3	PT026	Lachnospiraceae	2.3668	0.0130772
CVVTPTGNQFYF	CO139	Treg	3	CO068	Lachnospiraceae	2.3668	0.0130772
CVVTPTGNQFYF	CO139	Treg	3	CO038	Lachnospiraceae	2.3668	0.0130772
CVVTPTGNQFYF	CO139	Treg	3	PT015	Lachnospiraceae	2.3668	0.0130772
CVVTPTGNQFYF	CO139	Treg	3	PT055	Lachnospiraceae	2.3668	0.0130772
CVVTPTGNQFYF	CO139	Treg	3	PT062	Lachnospiraceae	2.3668	0.0130772
CALIRNNNARLMF	CO139	Treg	23	PT145	Bilophila	2.20733	0.0270022
CALKGSGAGSYQLTF	CO139	Treg	7	PT061	Collinsella	2.34295	0.0210349
CAVGTTDSWGKLQF	CO139	Treg	3	PT003	Erysipelotrichaceae	2.86625	0.00747195
CAVGTTDSWGKLQF	CO139	Treg	3	PT057	Erysipelotrichaceae	2.86625	0.00747195
CAVTTNSGNTPLVF	CO139	Treg	19	PT140	Collinsella	2.62654	0.00965532
CAVTTNSGNTPLVF	CO139	Treg	19	PT062	Collinsella	2.62654	0.00965532
CAVRAGGFKTIF	CO139	Treg	3	PT140	Ruminococcaceae	2.26058	0.0297944
CAVRAGGFKTIF	CO139	Treg	3	PT145	Ruminococcaceae	2.26058	0.0297944
CAVRAGGFKTIF	CO139	Treg	3	PT136	Erysipelotrichaceae	2.1025	0.0346948
CAVRAGGFKTIF	CO139	Treg	3	PT032	Erysipelotrichaceae	2.52894	0.037982
CAVRAGGFKTIF	CO139	Treg	3	PT003	Erysipelotrichaceae	2.52894	0.037982
CAVRAGGFKTIF	CO139	Treg	3	PT073	Erysipelotrichaceae	2.52894	0.037982
CAVRAGGFKTIF	CO139	Treg	3	PT051	Erysipelotrichaceae	2.52894	0.037982
CAVRAGGFKTIF	CO139	Treg	3	PT032	Coprococcus	2.33373	0.00694811
CAVRAGGFKTIF	CO139	Treg	3	PT003	Coprococcus	2.33373	0.00694811
CAVRAGGFKTIF	CO139	Treg	3	PT073	Coprococcus	2.33373	0.00694811
CAVRAGGFKTIF	CO139	Treg	3	PT051	Coprococcus	2.33373	0.00694811
CAVKGSGGYNKLIF	CO139	Treg	3	HH136	Lactobacillus	3.82236	0.000820096
CAVKGSGGYNKLIF	CO139	Treg	3	HH136	Coprococcus	2.39382	0.0468966
CAVNRDDKIIF	CO139	Treg	13	PT061	Sutterella	2.11968	0.0155919
CAVNRDDKIIF	CO139	Treg	13	PT057	Sutterella	2.11968	0.0155919
CAVNRDDKIIF	CO139	Treg	13	HH080	Sutterella	2.11968	0.0155919
CAVNRDDKIIF	CO139	Treg	13	HH136	Sutterella	2.11968	0.0155919
CAVNRDDKIIF	CO139	Treg	13	PT046	Sutterella	2.11968	0.0155919
CAVNRDDKIIF	CO139	Treg	13	PT115	Sutterella	2.11968	0.0155919
CAVNRDDKIIF	CO139	Treg	13	HH032	Prevotella	2.06221	0.0388887
CAVNRDDKIIF	CO139	Treg	13	HH039	Prevotella	2.06221	0.0388887
CAASSGTYKYIF	CO139	Treg	3	PT003	Erysipelotrichaceae	5.30743	0.0485437
CAASSGTYKYIF	CO139	Treg	3	PT040	Odoribacter	2.9531	0.0013722
CAASSGTYKYIF	CO139	Treg	3	PT062	Odoribacter	2.9531	0.0013722
CAVRVTGGFKTIF	CO139	Treg	2	PT026	Coprobacter	2.05468	0.0109625
CAARYNFNKFYF	CO139	Treg	5	PT102	Escherichia	2.09568	0.0132508
CAARYNFNKFYF	CO139	Treg	5	PT102	Prevotella	2.11089	0.0366883
CALGSSNTGKLIF	CO139	Treg	1	PT062	Phascolarctobacterium	2.71178	0.0109007
CAVSFSGGYNKLIF	CO139	Treg	1	PT102	Eubacterium	3.08702	0.00434859
CAVSFSGGYNKLIF	CO139	Treg	1	PT040	Eubacterium	3.08702	0.00434859
CAVSFSGGYNKLIF	CO082	Treg	14	PT102	Eubacterium	3.08702	0.00434859
CAVSFSGGYNKLIF	CO082	Treg	14	PT040	Eubacterium	3.08702	0.00434859
CAVSFSGGYNKLIF	CO082	Treg	1	PT102	Eubacterium	3.08702	0.00434859
CAVSFSGGYNKLIF	CO082	Treg	1	PT040	Eubacterium	3.08702	0.00434859
CAVHNQGGKLIF	CO139	Treg	1	PT032	Erysipelotrichaceae	2.12425	0.00808032
CAVHNQGGKLIF	CO139	Treg	1	PT003	Erysipelotrichaceae	2.12425	0.00808032
CAVHNQGGKLIF	CO139	Treg	1	PT051	Erysipelotrichaceae	2.12425	0.00808032
CAVHNQGGKLIF	CO139	Treg	1	PT124	Erysipelotrichaceae	2.12425	0.00808032
CAVDGNQFYF	CO139	Treg	1	HH039	Bilophila	2.24695	0.0279476
CAVDGNQFYF	CO139	Treg	1	PT062	Bilophila	2.24695	0.0279476
CAVDGNQFYF	CO139	Treg	1	PT135	Dorea	2.22354	0.0391584
CAVDGNQFYF	CO139	Treg	1	PT083	Dorea	2.22354	0.0391584
CAVSPYNAGNMLTF	CO139	Treg	1	PT145	Phascolarctobacterium	2.01582	0.01635
CAVSGNNDMRF	CO139	Treg	1	PT062	Erysipelotrichaceae	2.13935	0.0324497
CAVSGNNDMRF	CO139	Treg	1	PT062	Ruminococcus	2.04278	0.0422998
CAVSPTNFGNEKLTF	CO139	Treg	1	CO182	Porphyromonas	2.16732	0.00228272
CAVNRGAAGNKLTF	CO139	Treg	1	PT004	Akkermansia	2.14592	0.0349122
CAVSYNFNKFYF	CO139	Treg	1	CO255	Coprobacter	2.14155	0.0442295
CAVSYNFNKFYF	CO139	Treg	1	PT051	Erysipelotrichaceae	2.14944	0.0075753
CAVSYNFNKFYF	CO139	Treg	1	PT071	Erysipelotrichaceae	2.14944	0.0075753
CAVSYNFNKFYF	CO139	Treg	1	CO172	Erysipelotrichaceae	2.14944	0.0075753
CAVSYNFNKFYF	CO139	Treg	1	PT102	Erysipelotrichaceae	2.14944	0.0075753
CAVSYNFNKFYF	CO139	Treg	1	PT030	Erysipelotrichaceae	2.14944	0.0075753
CAVSYNFNKFYF	CO139	Treg	1	PT032	Porphyromonas	2.38451	0.000430766
CAVSYNFNKFYF	CO139	Treg	1	PT003	Roseburia	2.06479	0.0428626
CAVSYNFNKFYF	CO139	Treg	1	PT003	Alistipes	2.06479	0.0428626
CAVSYNFNKFYF	CO139	Treg	1	PT032	Peptoniphilus	2.72715	4.53881e-05
CAASDYGGSQGNLIF	CO139	Treg	1	CO038	Anaerostipes	2.23758	0.00705246
CAGTGANSKLTF	CO139	Treg	1	PT047	Akkermansia	2.01938	0.0135286
CAGTGANSKLTF	CO139	Treg	1	PT061	Akkermansia	2.01938	0.0135286
CAGTGANSKLTF	CO139	Treg	1	PT003	Akkermansia	2.01938	0.0135286
CAGTGANSKLTF	CO139	Treg	1	CO050	Akkermansia	2.01938	0.0135286
CAGTGANSKLTF	CO139	Treg	1	PT036	Akkermansia	2.01938	0.0135286
CAGTGANSKLTF	CO139	Treg	1	PT051	Akkermansia	2.01938	0.0135286
CAGTGANSKLTF	CO139	Treg	1	PT143	Akkermansia	2.01938	0.0135286
CAGTGANSKLTF	CO139	Treg	1	PT145	Akkermansia	2.01938	0.0135286
CAGTGANSKLTF	CO139	Treg	1	HH039	Akkermansia	2.01938	0.0135286
CASSVSGNQPQHF	CO139	Treg	304	CO255	Erysipelotrichaceae	2.53398	0.0143418
CASSYTGGNQPQHF	CO139	Treg	3027	PT140	Coprococcus	2.0467	0.0272544
CASSFSGDTEAFF	CO139	Treg	1534	PT055	Erysipelotrichaceae	4.71589	0.00776976
CASSPGGGASYEQYF	CO139	Treg	960	CO111	Paraprevotella	2.82066	0.0474352
CASSPGGGASYEQYF	CO139	Treg	960	CO111	Oxalobacter	2.92869	0.0410261
CASSRTSGNEQYF	CO139	Treg	93	PT004	Erysipelotrichaceae	3.88069	0.0208987
CASSYSGTQETQYF	CO139	Treg	317	PT061	Actinomyces	3.26464	0.00847422
CASSLGQNYGYTF	CO139	Treg	78	PT003	Oxalobacter	2.99155	0.0376373
CASRTDRGNYGYTF	CO139	Treg	54	HH031	Actinomyces	2.70493	0.0356891
CASSRANTEAFF	CO139	Treg	49	PT020	Phascolarctobacterium	2.30677	0.0279911
CASSRANTEAFF	CO139	Treg	49	PT036	Phascolarctobacterium	2.55624	0.0158605
CASSRANTEAFF	CO139	Treg	49	PT145	Eubacterium	2.05481	0.0222797
CASSRANTEAFF	CO139	Treg	49	PT020	Escherichia	2.352	0.0275061
CASSLGGETQYF	CO139	Treg	1243	PT136	Lactobacillus	2.40968	0.0244997
CASSLGGETQYF	CO139	Treg	1243	PT061	Lactobacillus	2.41649	0.0180352
CASSLGGETQYF	CO139	Treg	1243	HH053	Clostridium	2.24291	0.0310839
CASSLGGETQYF	CO139	Treg	1243	PT061	Dialister	2.47891	0.0461057
CASSLGVTDTQYF	CO139	Treg	45	CO111	Paraprevotella	2.38805	0.040727
CASSLGVTDTQYF	CO139	Treg	45	PT026	Eubacterium	3.7841	0.0271615
CASSLGVTDTQYF	CO139	Treg	45	HH053	Clostridium	2.18081	0.0443673
CASSLGVTDTQYF	CO139	Treg	45	HH053	Ruminococcaceae	2.48007	0.0230122
CSAGPLTDTQYF	CO139	Treg	44	PT084	Prevotella	2.22709	0.038135
CASSLTAGQPQHF	CO139	Treg	40	PT003	Erysipelotrichaceae	5.28466	0.0488281
CASSSGTNYGYTF	CO139	Treg	26	HH136	Porphyromonas	2.0627	0.0288605
CASSSGTNYGYTF	CO139	Treg	26	PT061	Oxalobacter	2.37196	0.0418598
CASSLTGRNTEAFF	CO139	Treg	24	PT002	Akkermansia	2.08248	0.00875692
CASSLTGRNTEAFF	CO139	Treg	24	PT051	Akkermansia	2.08248	0.00875692
CASSLTGRNTEAFF	CO139	Treg	24	PT053	Akkermansia	2.08248	0.00875692
CASSLTGRNTEAFF	CO139	Treg	24	PT002	Erysipelotrichaceae	3.01829	0.0157594
CASSLTGRNTEAFF	CO139	Treg	24	PT051	Erysipelotrichaceae	3.01829	0.0157594
CASSLTGRNTEAFF	CO139	Treg	24	PT053	Erysipelotrichaceae	3.01829	0.0157594
CASSLAHQPQHF	CO139	Treg	23	PT102	Clostridium	2.36093	0.031208
CASSGQANTGELFF	CO139	Treg	20	PT061	Actinomyces	2.96696	0.00102253
CASSNGYEQYF	CO139	Treg	102	PT030	Ruminococcaceae	2.41609	0.0179287
CASSNGYEQYF	CO139	Treg	1	PT030	Ruminococcaceae	2.41609	0.0179287
CASSGSSPLHF	CO139	Treg	15	CO050	Eubacterium	3.1715	0.00511904
CASSGSSPLHF	CO139	Treg	15	PT020	Eubacterium	3.1715	0.00511904
CASSFLGGTEAFF	CO139	Treg	108	PT043	Eubacterium	2.58736	0.0397128
CASSFLGGTEAFF	CO139	Treg	108	PT057	Eubacterium	2.58736	0.0397128
CASSQGLAVQETQYF	CO139	Treg	13	PT088	Porphyromonas	4.36377	0.00434392
CASSQGLAVQETQYF	CO139	Treg	13	PT088	Oxalobacter	2.89138	0.0431538
CASSLTGDQPQHF	CO139	Treg	12	PT015	Collinsella	2.00848	0.0414529
CASSLTGDQPQHF	CO139	Treg	12	PT020	Collinsella	2.00848	0.0414529
CASSFRGSASYEQYF	CO139	Treg	11	CO050	Eubacterium	4.78488	0.009685
CASSLGGGNTGELFF	CO139	Treg	10	PT061	Erysipelotrichaceae	2.05044	0.00529707
CASSLGGGNTGELFF	CO139	Treg	10	PT043	Erysipelotrichaceae	2.05044	0.00529707
CASSLGGGNTGELFF	CO139	Treg	10	PT004	Erysipelotrichaceae	2.05044	0.00529707
CASSLGVNYGYTF	CO139	Treg	3375	CO068	Porphyromonas	2.97894	0.0282825
CASSLGVNYGYTF	CO139	Treg	3375	PT003	Oxalobacter	2.89837	0.00358468
CASSLGVNYGYTF	CO139	Treg	3375	CO068	Peptoniphilus	2.96153	0.0290578
CASSRGQTQETQYF	CO139	Treg	99	PT083	Erysipelotrichaceae	3.08939	0.0145244
CASSRGQTQETQYF	CO139	Treg	99	PT051	Oxalobacter	3.02013	0.0361753
CASSPRQGTGELFF	CO139	Treg	92	HH039	Coprococcus	2.3258	0.0445888
CASSPGTGNYGYTF	CO139	Treg	5	PT053	Clostridium	2.25695	0.0289431
CASSPGTGNYGYTF	CO139	Treg	5	PT004	Erysipelotrichaceae	3.75452	0.0244633
CASSPGTGNYGYTF	CO139	Treg	5	PT020	Actinomyces	2.01238	0.0230461
CASSPLGYGYTF	CO139	Treg	3	PT061	Collinsella	2.3913	0.0250162
CASSPLGYGYTF	CO139	Treg	3	PT061	Clostridium	2.88896	0.00285323
CASSPLGYGYTF	CO139	Treg	3	PT061	Parasutterella	2.48122	0.0143387
CASSPLGYGYTF	CO139	Treg	3	PT026	Escherichia	2.33653	0.0405105
CASSSLTGGTDTQYF	CO139	Treg	3	PT030	Lactobacillus	2.87901	0.0438791
CASSFGRAGANVLTF	CO139	Treg	3	PT061	Lactobacillus	2.83595	0.0464814
CASSWGGGSTDTQYF	CO139	Treg	469	PT044	Paraprevotella	3.14403	0.000730139
CASSQGGETQYF	CO139	Treg	3	PT062	Bacteroidales	2.66082	0.00166378
CASSQGGETQYF	CO139	Treg	3	PT051	Akkermansia	2.09528	0.0369109
CASSQGGETQYF	CO139	Treg	3	PT004	Akkermansia	2.09528	0.0369109
CASSQGGETQYF	CO139	Treg	3	PT143	Akkermansia	2.09528	0.0369109
CASSLGGRANTEAFF	CO139	Treg	358	PT084	Peptoniphilus	3.57881	0.0403916
CASSSQETQYF	CO139	Treg	46	CO172	Paraprevotella	3.29031	0.0131867
CASSSQETQYF	CO139	Treg	46	CO038	Phascolarctobacterium	2.10591	0.0495801
CASSSQETQYF	CO139	Treg	46	CO038	Eubacterium	2.64684	0.00540311
CASSSQETQYF	CO139	Treg	46	CO050	Eubacterium	2.70907	0.000790484
CASSSQETQYF	CO139	Treg	46	PT145	Eubacterium	2.70907	0.000790484
CASSSQETQYF	CO139	Treg	46	CO038	Escherichia	2.53348	0.0150419
CASSSQETQYF	CO139	Treg	65	CO172	Paraprevotella	3.29031	0.0131867
CASSSQETQYF	CO139	Treg	65	CO038	Phascolarctobacterium	2.10591	0.0495801
CASSSQETQYF	CO139	Treg	65	CO038	Eubacterium	2.64684	0.00540311
CASSSQETQYF	CO139	Treg	65	CO050	Eubacterium	2.70907	0.000790484
CASSSQETQYF	CO139	Treg	65	PT145	Eubacterium	2.70907	0.000790484
CASSSQETQYF	CO139	Treg	65	CO038	Escherichia	2.53348	0.0150419
CASSLGREAFF	CO139	Treg	1	PT061	Erysipelotrichaceae	2.40214	0.01958
CASSLGREAFF	CO139	Treg	1	PT003	Erysipelotrichaceae	2.89665	0.019986
CASSLDGGANTGELFF	CO139	Treg	1	PT032	Eubacterium	2.5285	0.016909
CASSLSGADTQYF	CO139	Treg	1	CO038	Bilophila	2.04911	0.0411584
CASSLKETQYF	CO139	Treg	1	PT061	Sutterella	2.26804	0.0102974
CASSLKETQYF	CO139	Treg	1	PT083	Sutterella	2.26804	0.0102974
CASSLKETQYF	CO012	Treg	1	PT061	Sutterella	2.26804	0.0102974
CASSLKETQYF	CO012	Treg	1	PT083	Sutterella	2.26804	0.0102974
CASSLQGSGNTIYF	CO139	Treg	1	PT004	Erysipelotrichaceae	4.09495	0.00304684
CASSLGQGETQYF	CO139	Treg	1	PT061	Bacteroidales	2.40096	0.0407215
CASSLGQGETQYF	CO139	Treg	1	CO038	Eubacterium	2.61621	0.0355702
CASSLGQGETQYF	CO139	Treg	1	PT061	Erysipelotrichaceae	3.95762	0.0189736
CASSLLTEAFF	CO139	Treg	22	PT055	Erysipelotrichaceae	2.83853	4.20413e-05
CASSLLTEAFF	CO139	Treg	22	PT026	Escherichia	2.21916	0.0413293
CASSPSGGYNEQFF	CO139	Treg	1	PT102	Dialister	2.39003	0.00194122
CASSPSGGYNEQFF	CO139	Treg	1	CO172	Dialister	2.39003	0.00194122
CASSPSGGYNEQFF	CO139	Treg	1	PT003	Dialister	2.39003	0.00194122
CASSPSGGYNEQFF	CO139	Treg	1	PT047	Parasutterella	2.70619	0.00595908
CASSPSGGYNEQFF	CO139	Treg	1	PT083	Parasutterella	2.70619	0.00595908
CASSPSGGYNEQFF	CO139	Treg	1	PT084	Erysipelotrichaceae	2.43741	0.0431361
CASSSGSSYEQYF	CO139	Treg	1	PT003	Erysipelotrichaceae	2.9755	0.00191294
CASSSGSSYEQYF	CO139	Treg	1	HH053	Erysipelotrichaceae	2.9755	0.00191294
CASSSGSSYEQYF	CO139	Treg	1	PT057	Erysipelotrichaceae	2.9755	0.00191294
CASSSGSSYEQYF	CO139	Treg	1	PT030	Erysipelotrichaceae	2.9755	0.00191294
CASSSGSSYEQYF	CO139	Treg	1	PT136	Escherichia	2.16246	0.0427091
CASSLDSSYEQYF	CO139	Treg	1623	PT061	Bacteroidales	2.75932	0.0135524
CASSLDSSYEQYF	CO139	Treg	1623	PT003	Akkermansia	2.38976	0.0150141
CASSLDSSYEQYF	CO139	Treg	1623	PT030	Akkermansia	2.38976	0.0150141
CASSLDSSYEQYF	CO139	Treg	1623	PT053	Akkermansia	2.38976	0.0150141
CASSLDSSYEQYF	CO139	Treg	1623	CO111	Akkermansia	2.38976	0.0150141
CASSLDSSYEQYF	CO139	Treg	1623	PT047	Actinomyces	2.06457	0.0210932
CASSPGYEQYF	CO139	Treg	673	CO172	Clostridium	2.32193	0.0023016
CASSPGYEQYF	CO139	Treg	673	PT131	Clostridium	2.32193	0.0023016
CASSPGYEQYF	CO139	Treg	673	CO050	Clostridium	2.32193	0.0023016
CASSPGYEQYF	CO139	Treg	673	PT102	Clostridium	2.32193	0.0023016
CASSPGYEQYF	CO012	Treg	571	CO172	Clostridium	2.32193	0.0023016
CASSPGYEQYF	CO012	Treg	571	PT131	Clostridium	2.32193	0.0023016
CASSPGYEQYF	CO012	Treg	571	CO050	Clostridium	2.32193	0.0023016
CASSPGYEQYF	CO012	Treg	571	PT102	Clostridium	2.32193	0.0023016
CASSFGTGSNQPQHF	CO139	Treg	457	PT036	Erysipelotrichaceae	2.71177	0.0277679
CASSLGGPDTQYF	CO139	Treg	439	PT068	Coprococcus	3.15877	0.00350201
CASSLGGPDTQYF	CO139	Treg	439	PT020	Lactobacillus	2.50106	0.0214861
CASSLGGPDTQYF	CO139	Treg	439	PT020	Sutterella	2.34899	0.0433251
CASSLGGPDTQYF	CO139	Treg	439	PT032	Akkermansia	2.63154	0.00936564
CASSPDNYNEQFF	CO139	Treg	412	PT040	Coprococcus	2.02697	0.0220142
CASSLGQYNQPQHF	CO139	Treg	398	PT003	Coprococcus	2.00531	0.0343949
CASSLGQYNQPQHF	CO139	Treg	398	PT003	Porphyromonas	2.00266	0.0196332
CASSLGQYNQPQHF	CO139	Treg	398	PT003	Clostridium	2.11359	0.045722
CASSLGQYNQPQHF	CO139	Treg	398	PT003	Dialister	2.09614	0.0190248
CASSLGQYNQPQHF	CO139	Treg	398	PT003	Oxalobacter	3.57966	5.09455e-05
CASSLVNTGELFF	CO139	Treg	379	PT051	Paraprevotella	2.28786	0.000649766
CASSLVNTGELFF	CO139	Treg	379	PT061	Coprobacter	2.74624	0.00536153
CASSTWTGNTEAFF	CO139	Treg	367	PT061	Lactobacillus	3.28255	0.00815648
CASRLAGGETQYF	CO139	Treg	490	PT136	Bifidobacterium	2.04285	0.041558
CASRLAGGETQYF	CO139	Treg	490	PT057	Bifidobacterium	2.04285	0.041558
CASRGTGGLGTQYF	CO139	Treg	311	PT124	Erysipelotrichaceae	5.71015	0.00296547
CASSFSGYEQYF	CO139	Treg	303	PT040	Eubacterium	3.4173	0.00331726
CASSFSGYEQYF	CO139	Treg	303	PT020	Dialister	2.79479	0.0117096
CASSFSGYEQYF	CO139	Treg	303	PT020	Actinomyces	2.52866	0.0100488
CASSFGHTEAFF	CO139	Treg	222	PT003	Erysipelotrichaceae	3.89971	0.0191497
CASSPDRDYGYTF	CO139	Treg	511	PT071	Bacteroidales	2.07864	0.0195702
CASSPDRDYGYTF	CO139	Treg	511	PT061	Sutterella	2.31963	0.0485571
CASSPDRDYGYTF	CO139	Treg	511	CO172	Sutterella	2.31963	0.0485571
CASSPDRDYGYTF	CO139	Treg	511	PT036	Eubacterium	3.10318	0.0168532
CASSPDRDYGYTF	CO139	Treg	511	PT145	Eubacterium	3.10318	0.0168532
CASSPDRDYGYTF	CO139	Treg	511	PT003	Erysipelotrichaceae	4.37615	0.0120192
CASSPDRDYGYTF	CO139	Treg	11	PT071	Bacteroidales	2.07864	0.0195702
CASSPDRDYGYTF	CO139	Treg	11	PT061	Sutterella	2.31963	0.0485571
CASSPDRDYGYTF	CO139	Treg	11	CO172	Sutterella	2.31963	0.0485571
CASSPDRDYGYTF	CO139	Treg	11	PT036	Eubacterium	3.10318	0.0168532
CASSPDRDYGYTF	CO139	Treg	11	PT145	Eubacterium	3.10318	0.0168532
CASSPDRDYGYTF	CO139	Treg	11	PT003	Erysipelotrichaceae	4.37615	0.0120192
CSARTGTSGYNEQFF	CO139	Treg	194	PT102	Coprococcus	2.55136	0.00301764
CSARTGTSGYNEQFF	CO139	Treg	194	PT004	Coprococcus	2.55136	0.00301764
CASSQTGSGANVLTF	CO139	Treg	259	PT143	Dialister	2.46378	0.0279613
CASSFGGGDEKLFF	CO139	Treg	133	PT020	Actinomyces	2.74231	0.033648
CASSLDRQTYEQYF	CO139	Treg	126	PT030	Actinomyces	2.84203	0.00295566
CASSLQGMNTEAFF	CO139	Treg	125	PT040	Porphyromonas	3.47141	0.0454486
CASSLQGMNTEAFF	CO139	Treg	125	PT047	Clostridium	2.23359	0.0045461
CASSLQGMNTEAFF	CO139	Treg	125	PT040	Peptoniphilus	3.53528	0.0423786
CASSLGGGTYEQYF	CO139	Treg	122	PT055	Coprococcus	2.41258	0.029651
CASSLGGGTYEQYF	CO139	Treg	122	PT053	Paraprevotella	3.48041	0.00924011
CASSYSTEQYF	CO139	Treg	121	PT079	Escherichia	2.1276	0.0112647
CASSLAAGSSYNEQFF	CO139	Treg	120	PT071	Paraprevotella	2.04472	0.0417971
CASSPRTGSYNEQFF	CO139	Treg	113	PT061	Sutterella	2.31127	0.0454125
CASSPRTGSYNEQFF	CO139	Treg	113	CO050	Sutterella	2.31127	0.0454125
CASSPRTGSYNEQFF	CO139	Treg	113	PT088	Sutterella	2.31127	0.0454125
CASSPRTGSYNEQFF	CO139	Treg	113	PT061	Eubacterium	2.09355	0.0391205
CASSPRTGSYNEQFF	CO139	Treg	113	PT040	Eubacterium	2.09355	0.0391205
CASSPRTGSYNEQFF	CO139	Treg	113	PT061	Dialister	2.33963	0.00688965
CASSPRTGSYNEQFF	CO139	Treg	113	PT040	Dialister	2.33963	0.00688965
CASSFTGTTEAFF	CO139	Treg	113	HH136	Porphyromonas	2.05125	0.00519898
CASSFTGTTEAFF	CO139	Treg	113	PT062	Porphyromonas	2.05125	0.00519898
CASSFSMNTEAFF	CO139	Treg	163	PT071	Bifidobacterium	2.77548	0.00393137
CASSFSMNTEAFF	CO139	Treg	163	PT102	Bifidobacterium	2.77548	0.00393137
CASSFSMNTEAFF	CO139	Treg	163	PT062	Peptoniphilus	3.2099	0.00859022
CASSLYTGNTEAFF	CO139	Treg	79	CO172	Eubacterium	2.12869	0.0376834
CASGSAYEQYF	CO139	Treg	75	CO228	Coprobacter	2.19701	0.0396056
CASSLIGNSPLHF	CO139	Treg	67	HH039	Dialister	2.26831	0.0114447
CASSDRPNEKLFF	CO139	Treg	62	PT003	Eubacterium	2.58098	0.00710756
CASSDRPNEKLFF	CO139	Treg	62	PT003	Oxalobacter	2.5423	0.00176372
CASSLGQGSYEQYF	CO139	Treg	58	PT003	Escherichia	2.61483	0.000607091
CASSLGQGSYEQYF	CO139	Treg	58	PT004	Escherichia	2.61483	0.000607091
CASSLGQGSYEQYF	CO139	Treg	58	PT030	Actinomyces	2.82623	0.0294111
CASSLGQGSYEQYF	CO139	Treg	58	CO050	Actinomyces	2.12879	0.0192098
CASSLGQGSYEQYF	CO139	Treg	58	HH135	Actinomyces	2.12879	0.0192098
CASSPGQRNQPQHF	CO139	Treg	69	PT145	Actinomyces	2.23077	0.036801
CASSLGGYEQYF	CO139	Treg	50	PT020	Bilophila	2.09131	0.0446215
CASSLGGYEQYF	CO139	Treg	50	PT003	Clostridium	2.32931	0.0211626
CASSLGGYEQYF	CO139	Treg	50	PT003	Erysipelotrichaceae	3.08511	0.00422061
CASSLGGIRTDTQYF	CO139	Treg	40	PT040	Collinsella	2.10927	0.0361199
CASSLGGIRTDTQYF	CO139	Treg	40	PT026	Clostridium	2.19448	0.0418535
CASSLGRGEKLFF	CO139	Treg	38	PT020	Clostridium	2.26081	0.028854
CASSPGQGNEKLFF	CO139	Treg	36	PT020	Desulfovibrio	2.49985	0.0487247
CASSLSTDTQYF	CO139	Treg	28	PT145	Parasutterella	2.51785	0.00979026
CASSPATGELFF	CO139	Treg	26	CO172	Akkermansia	2.70489	0.00872372
CASSSLAEAFF	CO139	Treg	23	PT032	Oxalobacter	2.95947	0.00466609
CASSLQGNYGYTF	CO139	Treg	17	PT032	Coprococcus	3.00867	0.00848387
CASSLQGNYGYTF	CO139	Treg	17	PT051	Lactobacillus	2.08374	0.0205584
CASSLQGNYGYTF	CO139	Treg	17	HH136	Lactobacillus	2.08374	0.0205584
CASSLQGNYGYTF	CO139	Treg	17	PT136	Lactobacillus	2.08374	0.0205584
CASSLQGNYGYTF	CO139	Treg	17	PT047	Bilophila	2.24202	0.00354979
CASSLQGNYGYTF	CO139	Treg	17	PT102	Bilophila	2.24202	0.00354979
CASSLQGNYGYTF	CO139	Treg	17	PT061	Bilophila	2.24202	0.00354979
CASSLQGNYGYTF	CO139	Treg	17	PT036	Bilophila	2.24202	0.00354979
CASSLQGNYGYTF	CO139	Treg	17	PT131	Bilophila	2.24202	0.00354979
CASSLQGNYGYTF	CO139	Treg	17	PT040	Bilophila	2.24202	0.00354979
CASSLQGNYGYTF	CO139	Treg	17	PT084	Bilophila	2.24202	0.00354979
CASSLQGNYGYTF	CO139	Treg	17	PT145	Bilophila	2.24202	0.00354979
CASSLQGNYGYTF	CO139	Treg	17	PT061	Erysipelotrichaceae	2.14388	0.0318903
CASSLQGNYGYTF	CO139	Treg	17	PT145	Erysipelotrichaceae	2.14388	0.0318903
CASSLQGNYGYTF	CO139	Treg	17	HH039	Erysipelotrichaceae	2.14388	0.0318903
CASSLQGNYGYTF	CO139	Treg	17	PT057	Erysipelotrichaceae	2.14388	0.0318903
CASSLAGELFF	CO139	Treg	14	PT040	Eubacterium	2.89007	0.0242009
CASSLAGELFF	CO139	Treg	14	HH135	Peptoniphilus	2.12419	0.0451915
CASSLGRGGTDTQYF	CO139	Treg	12	HH136	Bacteroidales	2.38777	0.00590002
CASSLRPDYEQYF	CO139	Treg	12	PT051	Lactobacillus	2.55996	0.00107372
CASSLISSLETQYF	CO139	Treg	10	PT003	Oxalobacter	2.97891	0.0382995
CASSLGQGGTDTQYF	CO139	Treg	6	PT102	Clostridium	2.12092	0.0093199
CASSLGQGGTDTQYF	CO139	Treg	6	PT061	Clostridium	2.12092	0.0093199
CASSLGQGGTDTQYF	CO139	Treg	6	PT026	Desulfovibrio	2.13787	0.0493467
CASSLGQGGTDTQYF	CO139	Treg	6	PT061	Actinomyces	2.92572	0.0249679
CASSLGQGGTDTQYF	CO139	Treg	6	PT020	Actinomyces	2.75384	0.033038
CASSLGQGGTDTQYF	CO139	Treg	6	PT061	Oxalobacter	3.12015	0.0178945
CASSSDGYNEQFF	CO139	Treg	6	PT026	Peptoniphilus	2.69549	0.00689492
CASSVRGNTEAFF	CO139	Treg	6	PT057	Bacteroidales	2.18767	0.0136086
CASSVRGNTEAFF	CO139	Treg	6	PT057	Sutterella	2.32783	0.0070096
CASSVRGNTEAFF	CO139	Treg	6	PT057	Ruminococcaceae	2.35872	0.0292324
CASSSDTNTEAFF	CO139	Treg	3	PT083	Porphyromonas	2.9971	0.0100504
CASSLVGASTDTQYF	CO139	Treg	3	PT062	Coprococcus	3.17336	0.0042741
CASSLVGASTDTQYF	CO139	Treg	3	PT062	Dialister	2.86433	0.0127203
CASSLVGASTDTQYF	CO139	Treg	3	PT088	Desulfovibrio	2.25871	0.046556
CASSLVGASTDTQYF	CO139	Treg	3	PT083	Desulfovibrio	2.25871	0.046556
CASSLVAGGEAFF	CO139	Treg	2	CO038	Porphyromonas	3.45465	0.0462853
CASSLVAGGEAFF	CO139	Treg	2	CO038	Peptoniphilus	3.57881	0.0403916
CATLGGRTEAFF	CO139	Treg	1	PT102	Actinomyces	2.67054	0.0376543
CASSYSRYEQYF	CO139	Treg	1	PT084	Peptoniphilus	2.53374	0.0454051
CASSARNTEAFF	CO139	Treg	1	PT002	Actinomyces	3.20294	0.0154489
CASSLGPYEQYF	CO139	Treg	1	PT040	Eubacterium	2.10369	0.000174752
CASSLGPYEQYF	CO139	Treg	1	CO038	Erysipelotrichaceae	3.85547	0.00438847
CASSQVGGELFF	CO139	Treg	1	CO038	Desulfovibrio	2.40392	0.0245507
CASSQVGGELFF	CO139	Treg	1	PT079	Erysipelotrichaceae	3.40422	0.00888484
CASSQVGGELFF	CO139	Treg	1	PT102	Erysipelotrichaceae	3.40422	0.00888484
CASGRSFPDTQYF	PT026	Treg	2957	PT026	Porphyromonas	3.80935	0.0311722
CASGRSFPDTQYF	PT026	Treg	2957	PT026	Eubacterium	5.03214	0.00709785
CASGRSFPDTQYF	PT026	Treg	2957	PT026	Peptoniphilus	3.89845	0.0281452
CASSSPVRGDYNEQFF	PT026	Treg	2366	PT026	Porphyromonas	4.06657	0.0231455
CASSSPVRGDYNEQFF	PT026	Treg	2366	PT026	Eubacterium	4.91699	0.00820799
CASSSPVRGDYNEQFF	PT026	Treg	2366	PT026	Peptoniphilus	4.00726	0.0248091
CASSPGGRSYNEQFF	PT026	Treg	2653	PT026	Porphyromonas	2.64547	0.00185207
CASSPGGRSYNEQFF	PT026	Treg	2653	PT026	Eubacterium	2.50219	0.0178842
CASSPGGRSYNEQFF	PT026	Treg	2653	PT003	Erysipelotrichaceae	5.28466	0.0488281
CASSPGGRSYNEQFF	PT026	Treg	2653	PT026	Peptoniphilus	2.31007	0.00841286
CASSLEETQYF	PT026	Treg	2418	PT032	Parasutterella	2.39916	0.0243197
CASSLEETQYF	PT026	Treg	2418	HH135	Parasutterella	2.40692	0.0226509
CASSLEETQYF	PT026	Treg	2418	HH039	Parasutterella	2.40692	0.0226509
CASSLEETQYF	PT026	Treg	2418	CO111	Parasutterella	2.40692	0.0226509
CASSLEETQYF	PT026	Treg	2418	PT015	Ruminococcus	2.14321	0.0281155
CASSLEETQYF	PT026	Treg	2418	PT004	Ruminococcus	2.14321	0.0281155
CASSLEETQYF	PT026	Treg	2418	HH135	Ruminococcus	2.14321	0.0281155
CASSLEETQYF	PT026	Treg	2418	PT071	Ruminococcus	2.14321	0.0281155
CASSLEETQYF	PT026	Treg	2418	PT057	Ruminococcus	2.14321	0.0281155
CASSLEETQYF	PT026	Treg	2418	PT032	Akkermansia	2.25069	0.0236883
CASSLEETQYF	PT026	Treg	2418	HH081	Erysipelotrichaceae	4.51388	0.00960763
CASRPDRGQETQYF	PT026	Treg	1834	PT026	Eubacterium	2.73617	0.031222
CASSPKETQYF	PT026	Treg	1149	PT040	Paraprevotella	2.03194	0.0183332
CASSPKETQYF	PT026	Treg	1149	PT026	Streptococcus	2.44293	0.013422
CASSPKETQYF	PT026	Treg	1149	PT032	Streptococcus	2.44293	0.013422
CASSPKETQYF	PT026	Treg	1149	PT036	Streptococcus	2.44293	0.013422
CASSPKETQYF	PT026	Treg	1149	PT088	Streptococcus	2.44293	0.013422
CASSPKETQYF	PT026	Treg	1149	PT054	Streptococcus	2.44293	0.013422
CASSPKETQYF	PT026	Treg	1149	PT020	Streptococcus	2.44293	0.013422
CASSPKETQYF	PT026	Treg	1149	PT062	Streptococcus	2.44293	0.013422
CASSPKETQYF	PT026	Treg	1149	PT036	Porphyromonas	2.0433	0.00965739
CASSPKETQYF	PT026	Treg	1149	PT036	Eubacterium	2.18469	0.0172736
CSIRALNLHLYNEQFF	PT026	Treg	1697	PT026	Porphyromonas	4.36895	0.00430502
CSIRALNLHLYNEQFF	PT026	Treg	1697	PT026	Eubacterium	5.33126	0.000750193
CSIRALNLHLYNEQFF	PT026	Treg	1697	PT026	Oxalobacter	2.94746	0.0399889
CSIRALNLHLYNEQFF	PT026	Treg	1697	PT026	Peptoniphilus	4.20421	0.00571593
CASSLAAANTEAFF	PT026	Treg	1228	CO172	Paraprevotella	3.0457	0.0349079
CASSLAAANTEAFF	PT026	Treg	1228	PT026	Porphyromonas	3.73773	0.0338128
CASSLAAANTEAFF	PT026	Treg	1228	PT026	Eubacterium	4.87464	0.00865644
CASSLAAANTEAFF	PT026	Treg	1228	PT026	Peptoniphilus	3.75661	0.0330982
CSARGMGTGGFRDTEAFF	PT026	Treg	1399	PT026	Porphyromonas	3.54393	0.0419774
CSARGMGTGGFRDTEAFF	PT026	Treg	1399	PT026	Eubacterium	4.50507	0.0136824
CSARGMGTGGFRDTEAFF	PT026	Treg	1399	PT026	Peptoniphilus	3.61866	0.0386441
CASSPGTDYGYTF	PT026	Treg	928	PT040	Eubacterium	3.44564	0.0379893
CASSPGTDYGYTF	PT026	Treg	928	PT020	Desulfovibrio	2.57359	0.0436644
CASSPGTDYGYTF	PT026	Treg	928	PT020	Actinomyces	2.71355	0.0352101
CASSSGTGNEQFF	PT026	Treg	2023	PT003	Erysipelotrichaceae	3.54399	0.0317202
CASTPFGTSGANVLTF	PT026	Treg	1120	PT026	Porphyromonas	3.59644	0.0396102
CASTPFGTSGANVLTF	PT026	Treg	1120	PT026	Eubacterium	4.69182	0.0108729
CASTPFGTSGANVLTF	PT026	Treg	1120	PT026	Peptoniphilus	3.55695	0.0413792
CSARPLAGGGDEQFF	PT026	Treg	797	PT026	Porphyromonas	3.91366	0.0276558
CSARPLAGGGDEQFF	PT026	Treg	797	PT026	Peptoniphilus	3.90351	0.0279816
CASSPRTDSYEQYF	PT026	Treg	728	PT061	Akkermansia	2.25138	0.0374434
CASSHDYFTDTQYF	PT026	Treg	828	PT026	Porphyromonas	3.80935	0.0311722
CASSAYYEQYF	PT026	Treg	709	PT047	Eubacterium	2.89203	0.00879041
CASSAYYEQYF	PT026	Treg	709	PT047	Parasutterella	2.24119	0.00380969
CASSAYYEQYF	PT026	Treg	709	PT004	Parasutterella	2.24119	0.00380969
CASSAYYEQYF	PT026	Treg	709	PT057	Parasutterella	2.24119	0.00380969
CSAGREINTDTQYF	PT026	Treg	979	PT026	Porphyromonas	3.64109	0.03769
CSAGREINTDTQYF	PT026	Treg	979	PT026	Eubacterium	4.91699	0.00820799
CSAGREINTDTQYF	PT026	Treg	979	PT026	Peptoniphilus	3.78043	0.0322156
CSARDRYRLNTEAFF	PT026	Treg	675	PT026	Eubacterium	2.53377	0.0179916
CSARDRYRLNTEAFF	PT026	Treg	675	PT026	Erysipelotrichaceae	3.40422	0.00888484
CSARDRYRLNTEAFF	PT026	Treg	675	PT026	Oxalobacter	2.06413	0.0168034
CASSLLGSRNQPQHF	PT026	Treg	790	PT026	Porphyromonas	3.81421	0.031
CASSLLGSRNQPQHF	PT026	Treg	790	PT026	Eubacterium	4.64701	0.0114926
CASSLLGSRNQPQHF	PT026	Treg	790	PT026	Peptoniphilus	3.80451	0.0313449
CASSSGVQPQHF	PT026	Treg	691	PT026	Ruminococcaceae	2.15648	0.0470319
CASSSGVQPQHF	PT026	Treg	691	PT131	Erysipelotrichaceae	3.89729	0.0210246
CASSSGVQPQHF	PT026	Treg	691	PT131	Oxalobacter	2.48931	0.0341727
CASSPRTANYGYTF	PT026	Treg	531	CO038	Clostridium	2.23932	0.0439903
CASSPRTANYGYTF	CO082	Treg	72	CO038	Clostridium	2.23932	0.0439903
CASSYVGEQYF	PT026	Treg	1132	CO228	Erysipelotrichaceae	2.55872	0.0361521
CASSYVGEQYF	PT026	Treg	1132	PT026	Erysipelotrichaceae	2.55872	0.0361521
CASSYRGMNTEAFF	PT026	Treg	483	PT032	Porphyromonas	2.31177	0.0161246
CASSYRGMNTEAFF	PT026	Treg	483	PT032	Peptoniphilus	2.34239	0.0149731
CASSPLLGTGLGTEAFF	PT026	Treg	475	PT026	Porphyromonas	4.16746	0.0205479
CASSPLLGTGLGTEAFF	PT026	Treg	475	PT026	Eubacterium	4.9959	0.00743084
CASSPLLGTGLGTEAFF	PT026	Treg	475	PT026	Peptoniphilus	4.13893	0.021254
CASSLGWDTQYF	PT026	Treg	457	PT136	Lactobacillus	2.92557	0.0412006
CASRQTVNTEAFF	PT026	Treg	811	PT026	Porphyromonas	3.71435	0.0347169
CASRQTVNTEAFF	PT026	Treg	811	PT026	Eubacterium	4.67676	0.0110776
CASRQTVNTEAFF	PT026	Treg	811	PT026	Peptoniphilus	3.62761	0.038261
CASSAAPPPYNEQFF	PT026	Treg	417	PT026	Eubacterium	4.24358	0.0187679
CASSPRTGGYTEAFF	PT026	Treg	394	PT026	Oxalobacter	2.60513	0.0172563
CSAQVAAGQETQYF	PT026	Treg	414	PT026	Eubacterium	4.71464	0.0105695
CASSTRLGTGELFF	PT026	Treg	1111	PT026	Porphyromonas	3.57881	0.0403916
CASSTRLGTGELFF	PT026	Treg	1111	PT026	Eubacterium	4.73001	0.0103696
CASSTRLGTGELFF	PT026	Treg	1111	PT026	Peptoniphilus	3.6142	0.0388364
CASSPPSGANVLTF	PT026	Treg	307	PT088	Porphyromonas	2.57059	0.00945691
CASSPPSGANVLTF	PT026	Treg	307	PT062	Porphyromonas	2.57059	0.00945691
CASSPPSGANVLTF	PT026	Treg	307	CO038	Erysipelotrichaceae	2.2094	0.00654232
CASSPPSGANVLTF	PT026	Treg	307	PT102	Erysipelotrichaceae	2.2094	0.00654232
CASSPTGSNQPQHF	PT026	Treg	1697	PT003	Coprococcus	2.78419	0.000784507
CASSPTGSNQPQHF	PT026	Treg	1697	HH136	Coprococcus	2.78419	0.000784507
CASSPTGSNQPQHF	PT026	Treg	1697	PT040	Collinsella	2.27684	0.0243387
CASSLTGRTGELFF	PT026	Treg	258	PT046	Oxalobacter	2.19282	0.0213687
CASSRGGGSPLHF	PT026	Treg	589	PT026	Oxalobacter	2.46621	0.0355835
CSAADRKYEQYF	PT026	Treg	371	PT026	Eubacterium	2.52474	0.0423649
CASSFRGAYEQYF	PT026	Treg	227	PT015	Porphyromonas	2.32542	0.00893085
CASSFRGAYEQYF	PT026	Treg	227	PT084	Clostridium	2.55182	0.0136523
CASSPRPGETQYF	PT026	Treg	218	PT015	Bacteroidales	2.4096	0.0403193
CSVGTAFGEQFF	PT026	Treg	299	PT026	Porphyromonas	3.06532	0.00402547
CSVGTAFGEQFF	PT026	Treg	299	PT026	Eubacterium	3.2109	0.00529685
CSVGTAFGEQFF	PT026	Treg	299	PT026	Actinomyces	2.50865	0.0145578
CSVGTAFGEQFF	PT026	Treg	299	PT026	Peptoniphilus	3.04725	0.0042166
CASSLGPDVAKNIQYF	PT026	Treg	189	PT026	Porphyromonas	4.27365	0.0181048
CASSLGPDVAKNIQYF	PT026	Treg	189	PT026	Eubacterium	4.96039	0.00777147
CASSLGPDVAKNIQYF	PT026	Treg	189	PT026	Peptoniphilus	4.29804	0.0175829
CASSLIGTGNTEAFF	PT026	Treg	184	PT003	Erysipelotrichaceae	4.75117	0.0081304
CASSLRTATNEKLFF	PT026	Treg	292	PT026	Porphyromonas	3.07703	0.0242471
CASSLRTATNEKLFF	PT026	Treg	292	PT026	Eubacterium	4.38269	0.00254209
CASSLRTATNEKLFF	PT026	Treg	292	PT026	Peptoniphilus	3.14166	0.0218774
CASSLRTATNEKLFF	PT026	Treg	14	PT026	Porphyromonas	3.07703	0.0242471
CASSLRTATNEKLFF	PT026	Treg	14	PT026	Eubacterium	4.38269	0.00254209
CASSLRTATNEKLFF	PT026	Treg	14	PT026	Peptoniphilus	3.14166	0.0218774
CASSIGRGTEAFF	PT026	Treg	162	PT030	Clostridium	2.21021	0.0440823
CASSLATSYNEQFF	PT026	Treg	162	PT026	Phascolarctobacterium	2.13242	0.0452458
CASSLATSYNEQFF	PT026	Treg	162	PT026	Escherichia	2.15857	0.0447085
CASSRLGTYEQYF	PT026	Treg	1962	PT026	Coprococcus	2.7285	0.016693
CASSRLGTYEQYF	PT026	Treg	1962	PT026	Eubacterium	2.77308	0.0107618
CASSRLGTYEQYF	PT026	Treg	1962	PT026	Actinomyces	2.13172	0.019137
CASSFGTSGYNEQFF	PT026	Treg	148	PT003	Sutterella	2.44263	0.00535715
CASSFGTSGYNEQFF	PT026	Treg	148	PT003	Dialister	2.47426	0.00513632
CASSFGTSGYNEQFF	PT026	Treg	148	PT003	Erysipelotrichaceae	2.76777	0.0256257
CASSLGGAGQPQHF	PT026	Treg	148	HH032	Coprococcus	2.43546	0.0391666
CRVGPSSGSEGTQYF	PT026	Treg	230	PT026	Porphyromonas	4.56739	0.000343321
CRVGPSSGSEGTQYF	PT026	Treg	230	PT026	Eubacterium	5.63728	1.50381e-05
CRVGPSSGSEGTQYF	PT026	Treg	230	PT026	Desulfovibrio	2.8268	0.0203609
CRVGPSSGSEGTQYF	PT026	Treg	230	PT026	Actinomyces	3.20824	0.00954634
CRVGPSSGSEGTQYF	PT026	Treg	230	PT026	Oxalobacter	3.43713	0.00582177
CRVGPSSGSEGTQYF	PT026	Treg	230	PT026	Peptoniphilus	4.54994	0.000360189
CASSPPGTRSYEQYF	PT026	Treg	231	PT026	Porphyromonas	3.85841	0.0294715
CASSPPGTRSYEQYF	PT026	Treg	231	PT026	Eubacterium	4.69182	0.0108729
CASSPPGTRSYEQYF	PT026	Treg	231	PT026	Peptoniphilus	3.90351	0.0279816
CASSRGQGRITEAFF	PT026	Treg	97	PT026	Porphyromonas	3.68402	0.00310489
CASSRGQGRITEAFF	PT026	Treg	97	PT026	Eubacterium	3.68572	0.00725068
CASSRGQGRITEAFF	PT026	Treg	97	PT026	Oxalobacter	3.45562	0.00558674
CASSRGQGRITEAFF	PT026	Treg	97	PT026	Peptoniphilus	2.70086	0.0377989
CASSYRSNQPQHF	PT026	Treg	94	PT026	Porphyromonas	2.75141	0.0349305
CASSYRSNQPQHF	PT026	Treg	94	PT026	Peptoniphilus	3.7153	0.00289584
CASGLGAANTGELFF	PT026	Treg	188	PT026	Porphyromonas	2.71088	0.0372146
CASGLGAANTGELFF	PT026	Treg	188	PT026	Eubacterium	3.53472	0.00946716
CASGLGAANTGELFF	PT026	Treg	188	PT026	Oxalobacter	2.50589	0.0331892
CASSLRGMNTEAFF	PT026	Treg	137	PT026	Coprococcus	2.75932	0.0135524
CASSLRGMNTEAFF	PT026	Treg	137	PT003	Ruminococcaceae	3.07719	0.00163265
CASSLRGMNTEAFF	PT026	Treg	137	PT026	Desulfovibrio	2.46072	0.0136209
CASSLRGMNTEAFF	PT026	Treg	137	PT003	Erysipelotrichaceae	2.41734	0.00175336
CASSRSGGAYNEQFF	PT026	Treg	190	PT061	Prevotella	2.38639	0.0164082
CASSRSGGAYNEQFF	PT026	Treg	190	PT088	Prevotella	2.38639	0.0164082
CASSRSGGAYNEQFF	PT026	Treg	190	PT062	Prevotella	2.38639	0.0164082
CASSLQGQTISSGSWNEQFF	PT026	Treg	180	PT026	Porphyromonas	3.81421	0.031
CASSLQGQTISSGSWNEQFF	PT026	Treg	180	PT026	Eubacterium	5.09746	0.00653348
CASSLQGQTISSGSWNEQFF	PT026	Treg	180	PT026	Peptoniphilus	3.84851	0.0298078
CSARRGSGNTIYF	PT026	Treg	114	PT026	Collinsella	2.20255	0.00630253
CSARRGSGNTIYF	PT026	Treg	114	PT036	Collinsella	2.20255	0.00630253
CSARRGSGNTIYF	PT026	Treg	114	PT053	Collinsella	2.20255	0.00630253
CSARRGSGNTIYF	PT026	Treg	114	CO111	Collinsella	2.20255	0.00630253
CSARRGSGNTIYF	CO139	Treg	72	PT026	Collinsella	2.20255	0.00630253
CSARRGSGNTIYF	CO139	Treg	72	PT036	Collinsella	2.20255	0.00630253
CSARRGSGNTIYF	CO139	Treg	72	PT053	Collinsella	2.20255	0.00630253
CSARRGSGNTIYF	CO139	Treg	72	CO111	Collinsella	2.20255	0.00630253
CASSRAGGSTEAFF	PT026	Treg	1105	PT026	Eubacterium	3.67745	0.0073582
CASSRAGGSTEAFF	PT026	Treg	1105	PT026	Actinomyces	3.22304	0.00925424
CASSRAGGSTEAFF	PT026	Treg	1105	PT026	Peptoniphilus	3.52924	0.0043643
CASSPRAGGTQYF	PT026	Treg	57	PT026	Porphyromonas	4.18505	0.00590539
CASSPRAGGTQYF	PT026	Treg	57	PT026	Eubacterium	3.95085	0.0221909
CASSPRAGGTQYF	PT026	Treg	57	PT026	Peptoniphilus	4.15661	0.00619736
CASRPLGSDTQYF	PT026	Treg	47	PT026	Porphyromonas	3.69582	0.0354487
CASRPLGSDTQYF	PT026	Treg	47	PT026	Eubacterium	4.65441	0.0113881
CASRPLGSDTQYF	PT026	Treg	47	PT026	Peptoniphilus	3.79484	0.0316918
CASRPLGSDTQYF	PT026	Treg	47	PT084	Peptoniphilus	3.47562	0.0452406
CASSPGLATYNEQFF	PT026	Treg	622	PT026	Desulfovibrio	2.1843	0.00830962
CASSPGLATYNEQFF	PT026	Treg	622	PT026	Escherichia	2.30812	0.0292859
CATSERQGTQYF	PT026	Treg	41	PT026	Peptoniphilus	3.41002	0.0141122
CASSLAGQNNEQFF	PT026	Treg	379	PT026	Actinomyces	2.72504	0.0345789
CSFLGGGRGYTF	PT026	Treg	62	PT026	Actinomyces	2.93456	0.0246016
CASSPYDLDTEAFF	PT026	Treg	96	PT026	Porphyromonas	3.88837	0.0284739
CASSPYDLDTEAFF	PT026	Treg	96	PT026	Eubacterium	4.56761	0.0126734
CASSPYDLDTEAFF	PT026	Treg	96	PT026	Peptoniphilus	3.90351	0.0279816
CASSQEGVNNEKLFF	PT026	Treg	30	PT026	Eubacterium	4.48468	0.0140273
CASSQRTGRHSPLHF	PT026	Treg	82	PT026	Porphyromonas	3.94958	0.0265303
CASSQRTGRHSPLHF	PT026	Treg	82	PT026	Eubacterium	4.77694	0.00978137
CASSQRTGRHSPLHF	PT026	Treg	82	PT026	Peptoniphilus	3.87834	0.0288045
CASGPSGQGNNSPLHF	PT026	Treg	88	PT026	Porphyromonas	3.59202	0.0398048
CASGPSGQGNNSPLHF	PT026	Treg	88	PT026	Eubacterium	4.47121	0.0142596
CASGPSGQGNNSPLHF	PT026	Treg	88	PT026	Peptoniphilus	3.61866	0.0386441
CASSESQGAYEQYF	PT026	Treg	24	PT062	Porphyromonas	4.5932	0.00290262
CASSESQGAYEQYF	PT026	Treg	24	PT062	Peptoniphilus	4.53061	0.00324317
CASSLGQGAYEQYF	PT026	Treg	24	PT057	Bacteroidales	2.37905	0.0471558
CASSLGQGAYEQYF	PT026	Treg	24	PT047	Erysipelotrichaceae	2.18984	0.0139431
CASSLGQGAYEQYF	PT026	Treg	24	CO038	Erysipelotrichaceae	2.18984	0.0139431
CASSLGQGAYEQYF	PT026	Treg	24	PT084	Erysipelotrichaceae	2.18984	0.0139431
CASSLGQGAYEQYF	PT026	Treg	24	PT001	Erysipelotrichaceae	2.18984	0.0139431
CASSLGQGAYEQYF	PT026	Treg	24	PT047	Escherichia	2.04916	0.00311445
CASSLGQGAYEQYF	PT026	Treg	24	CO038	Escherichia	2.04916	0.00311445
CASSLGQGAYEQYF	PT026	Treg	24	PT084	Escherichia	2.04916	0.00311445
CASSLGQGAYEQYF	PT026	Treg	24	PT001	Escherichia	2.04916	0.00311445
CASSLSGGRGEQYF	PT026	Treg	128	PT026	Porphyromonas	2.75141	0.0349305
CASSLSGGRGEQYF	PT026	Treg	128	PT026	Eubacterium	3.51199	0.00985139
CASSLSGGRGEQYF	PT026	Treg	128	PT026	Actinomyces	2.80976	0.0210198
CASSLSGGRGEQYF	PT026	Treg	128	PT026	Peptoniphilus	2.78231	0.0332732
CASSLSGGRGEQYF	PT026	Treg	1	PT026	Porphyromonas	2.75141	0.0349305
CASSLSGGRGEQYF	PT026	Treg	1	PT026	Eubacterium	3.51199	0.00985139
CASSLSGGRGEQYF	PT026	Treg	1	PT026	Actinomyces	2.80976	0.0210198
CASSLSGGRGEQYF	PT026	Treg	1	PT026	Peptoniphilus	2.78231	0.0332732
CSARLQGVYGYTF	PT026	Treg	19	PT026	Dialister	2.31963	0.0485571
CSARLQGVYGYTF	PT026	Treg	19	PT026	Actinomyces	3.25346	0.0041766
CSARLQGVYGYTF	PT026	Treg	19	PT026	Oxalobacter	4.05115	0.000396798
CSARLQGVYGYTF	PT026	Treg	1	PT026	Dialister	2.31963	0.0485571
CSARLQGVYGYTF	PT026	Treg	1	PT026	Actinomyces	3.25346	0.0041766
CSARLQGVYGYTF	PT026	Treg	1	PT026	Oxalobacter	4.05115	0.000396798
CASSTQGIGETQYF	PT026	Treg	42	PT026	Porphyromonas	2.42864	0.0134084
CASSIAGSSTQYF	PT026	Treg	21	PT026	Eubacterium	3.93345	0.0226669
CASSPPNQETQYF	PT026	Treg	26	PT026	Porphyromonas	2.79863	0.0151394
CASSPPNQETQYF	PT026	Treg	26	PT026	Eubacterium	4.15381	0.000720791
CASSPPNQETQYF	PT026	Treg	26	PT026	Actinomyces	2.23374	0.0365934
CASSPPNQETQYF	PT026	Treg	26	PT026	Peptoniphilus	3.02194	0.00953807
CASSQLAGAYEQYF	PT026	Treg	15	PT026	Sutterella	3.1472	0.00353501
CASSQLAGAYEQYF	PT026	Treg	15	PT026	Porphyromonas	2.53331	0.00489564
CASSQLAGAYEQYF	PT026	Treg	15	PT026	Eubacterium	3.45552	0.000252025
CASSQLAGAYEQYF	PT026	Treg	15	PT002	Ruminococcaceae	2.45755	0.025319
CASSQLAGAYEQYF	PT026	Treg	15	PT026	Peptoniphilus	2.49812	0.00543112
CASSQLAGAYEQYF	PT026	Treg	2	PT026	Sutterella	3.1472	0.00353501
CASSQLAGAYEQYF	PT026	Treg	2	PT026	Porphyromonas	2.53331	0.00489564
CASSQLAGAYEQYF	PT026	Treg	2	PT026	Eubacterium	3.45552	0.000252025
CASSQLAGAYEQYF	PT026	Treg	2	PT002	Ruminococcaceae	2.45755	0.025319
CASSQLAGAYEQYF	PT026	Treg	2	PT026	Peptoniphilus	2.49812	0.00543112
CASSLTDTQYF	PT026	Treg	12	PT015	Ruminococcaceae	2.17317	0.0424011
CASSLTDTQYF	PT026	Treg	12	HH053	Ruminococcaceae	2.17317	0.0424011
CASSLTDTQYF	PT026	Treg	12	PT061	Erysipelotrichaceae	2.53281	0.0141149
CASSLTDTQYF	PT026	Treg	12	PT062	Escherichia	2.45999	0.0215881
CASSLTDTQYF	PT026	Treg	12	CO038	Peptoniphilus	2.35211	0.00947651
CASSLTDTQYF	PT026	Treg	12	PT143	Peptoniphilus	2.35211	0.00947651
CASSYTSGETDTQYF	PT026	Treg	101	PT026	Porphyromonas	3.28668	0.0173007
CASSYTSGETDTQYF	PT026	Treg	101	PT026	Eubacterium	4.08274	0.00438941
CASSYTSGETDTQYF	PT026	Treg	101	PT026	Peptoniphilus	3.21783	0.0193528
CASSDPTGSSGSREKLFF	PT026	Treg	30	PT026	Porphyromonas	3.76135	0.0329207
CASSDPTGSSGSREKLFF	PT026	Treg	30	PT026	Eubacterium	4.76116	0.00997554
CASSDPTGSSGSREKLFF	PT026	Treg	30	PT026	Peptoniphilus	3.79003	0.0318659
CASSWGQGNTEAFF	PT026	Treg	132	PT020	Bilophila	2.39542	0.0151864
CASSWGQGNTEAFF	PT026	Treg	132	PT055	Erysipelotrichaceae	2.76022	0.00991861
CASSWGQGNTEAFF	PT026	Treg	132	PT020	Oxalobacter	2.12928	0.0140441
CASSWGQGNTEAFF	PT026	Treg	132	PT030	Oxalobacter	2.12928	0.0140441
CAWSRQGGYYGYTF	PT026	Treg	111	PT026	Eubacterium	4.51192	0.0135684
CAWSRQGGYYGYTF	PT026	Treg	111	PT026	Peptoniphilus	3.45883	0.0460754
CASSDGRAYGYTF	PT026	Treg	5	PT143	Actinomyces	2.86704	0.0275153
CASSLAVPNTEAFF	PT026	Treg	5	PT083	Paraprevotella	2.80542	0.0484019
CASSLAVPNTEAFF	PT026	Treg	5	PT026	Eubacterium	3.96843	0.0217195
CASSFRTGGELFF	PT026	Treg	2	PT026	Porphyromonas	3.94958	0.0265303
CASSFRTGGELFF	PT026	Treg	2	PT026	Eubacterium	4.69182	0.0108729
CASSFRTGGELFF	PT026	Treg	2	PT026	Peptoniphilus	3.91366	0.0276558
CASRGLAGNTDTQYF	PT026	Treg	2	PT136	Desulfovibrio	2.56223	0.044416
CASSRSGEETQYF	PT026	Treg	1	PT004	Coprococcus	3.07946	0.00797538
CASSRSGEETQYF	PT026	Treg	1	PT145	Paraprevotella	2.03515	0.0181755
CASSRSGEETQYF	PT026	Treg	1	PT004	Lactobacillus	2.75432	0.00543189
CASSRSGEETQYF	PT026	Treg	1	PT131	Ruminococcaceae	2.15888	0.0428168
CASSRSGEETQYF	PT026	Treg	1	PT003	Erysipelotrichaceae	3.48149	0.00724322
CASSRSGEETQYF	PT026	Treg	1	PT061	Actinomyces	2.63624	0.0396996
CASSLGGGYEQYF	PT026	Treg	1	PT020	Sutterella	2.90194	0.0126495
CASSLGGGYEQYF	PT026	Treg	1	CO111	Eubacterium	2.29128	0.0265911
CASSLGGGYEQYF	PT026	Treg	1	PT003	Ruminococcus	2.244	0.0193554
CASSLGGGYEQYF	PT026	Treg	1	PT036	Ruminococcus	2.244	0.0193554
CASSLGGGYEQYF	PT026	Treg	1	HH031	Ruminococcus	2.244	0.0193554
CASSLGGGYEQYF	PT026	Treg	1	PT102	Ruminococcus	2.244	0.0193554
CASSLGGGYEQYF	PT026	Treg	1	PT057	Ruminococcus	2.05876	0.040723
CASKVGDEQYF	PT026	Treg	1	CO172	Coprococcus	3.16841	0.00170744
CASKVGDEQYF	CO082	Treg	54	CO172	Coprococcus	3.16841	0.00170744
CASKVGDEQYF	CO082	Treg	2	CO172	Coprococcus	3.16841	0.00170744
CSGGTDTQYF	PT026	Treg	1	PT124	Erysipelotrichaceae	4.88151	0.000998726
CASSPRQGASYEQYF	CO012	Treg	980	PT061	Dialister	2.95379	0.00636818
CASSLSITDTQYF	CO012	Treg	748	PT030	Oxalobacter	2.34634	0.0437171
CASRGGTGNTGELFF	CO012	Treg	579	PT040	Eubacterium	2.28148	0.028329
CASRGGTGNTGELFF	CO012	Treg	579	PT040	Peptoniphilus	2.305	0.00853584
CASSLGLATGELFF	CO012	Treg	440	PT145	Paraprevotella	2.36554	0.0423189
CASSLGLATGELFF	CO012	Treg	440	PT003	Erysipelotrichaceae	5.34651	0.046875
CASSQGQQETQYF	CO012	Treg	635	PT132	Coprobacter	2.35759	0.0257966
CASSQGQQETQYF	CO012	Treg	635	PT051	Coprobacter	2.35759	0.0257966
CASSQGQQETQYF	CO012	Treg	635	PT003	Clostridium	2.25876	0.0321641
CASSLGTGSQPQHF	CO012	Treg	157	PT145	Bacteroidales	2.0193	0.0161845
CASSYQTGELFF	CO012	Treg	155	PT026	Porphyromonas	2.02938	0.0182903
CASSYQTGELFF	CO012	Treg	155	PT026	Eubacterium	2.68393	0.00541313
CASSLSNTGELFF	CO012	Treg	114	PT055	Paraprevotella	3.3283	0.000359364
CASSPRTGGGYEQYF	CO012	Treg	77	HH053	Actinomyces	3.50652	0.00209085
CASSQTSGPYNEQFF	CO012	Treg	68	PT032	Escherichia	2.59535	0.010405
CASSQTSGPYNEQFF	CO012	Treg	68	PT040	Escherichia	2.59535	0.010405
CASSLGENQPQHF	CO012	Treg	63	PT020	Actinomyces	2.18316	0.000244898
CASSLDRGLETQYF	CO012	Treg	54	PT053	Paraprevotella	3.06821	0.0338236
CASSRQGYEQYF	CO012	Treg	46	HH080	Streptococcus	2.06796	0.0440576
CASSRQGYEQYF	CO012	Treg	46	HH031	Streptococcus	2.06796	0.0440576
CASSRQGYEQYF	CO012	Treg	46	PT003	Parasutterella	2.29346	0.00355054
CASSRQGYEQYF	CO012	Treg	46	HH136	Parasutterella	2.29346	0.00355054
CASSRQGYEQYF	CO012	Treg	46	CO111	Parasutterella	2.29346	0.00355054
CASSRQGYEQYF	CO012	Treg	46	PT057	Akkermansia	2.23812	0.0396512
CASSRQGYEQYF	CO012	Treg	46	CO050	Akkermansia	2.50697	0.00985619
CASSRQGYEQYF	CO012	Treg	46	CO050	Erysipelotrichaceae	2.42653	0.0034139
CASSQAPGGSYEQYF	CO012	Treg	49	PT040	Porphyromonas	2.47328	0.00522099
CASSQAPGGSYEQYF	CO012	Treg	49	PT004	Porphyromonas	2.47328	0.00522099
CASSQAPGGSYEQYF	CO012	Treg	49	PT040	Peptoniphilus	2.05278	0.0264035
CASSQAPGGSYEQYF	CO012	Treg	49	PT004	Peptoniphilus	2.05278	0.0264035
CASRTGGTDTQYF	CO012	Treg	24	PT051	Ruminococcaceae	2.02924	0.0149312
CASRTGGTDTQYF	CO012	Treg	24	PT145	Ruminococcaceae	2.02924	0.0149312
CASRTGGTDTQYF	CO012	Treg	24	PT055	Ruminococcaceae	2.02924	0.0149312
CASRTGGTDTQYF	CO012	Treg	24	PT136	Ruminococcaceae	2.02924	0.0149312
CASRTGGTDTQYF	CO012	Treg	24	PT057	Erysipelotrichaceae	3.57701	0.0289717
CASRTGGTDTQYF	CO012	Treg	24	PT136	Actinomyces	3.12889	0.0112538
CASSFSYEQYF	CO012	Treg	7	CO050	Eubacterium	2.24497	0.014861
CASSFSYEQYF	CO012	Treg	7	CO182	Eubacterium	2.24497	0.014861
CASSFGQGTEAFF	CO012	Treg	2	CO050	Lactobacillus	2.88829	0.0433344
CASSFGQGTEAFF	CO012	Treg	2	CO050	Clostridium	2.09927	0.0115773
CASSFGQGTEAFF	CO012	Treg	2	PT053	Clostridium	2.09927	0.0115773
CASSFGQGTEAFF	CO012	Treg	2	PT115	Clostridium	2.09927	0.0115773
CASSFGQGTEAFF	CO012	Treg	2	PT061	Parasutterella	2.22832	0.0333983
CASSFGQGTEAFF	CO012	Treg	2	PT051	Parasutterella	2.22832	0.0333983
CASSFGQGTEAFF	CO012	Treg	2	PT102	Erysipelotrichaceae	5	0.00537052
CASSFGQGTEAFF	CO012	Treg	2	CO050	Oxalobacter	3.21937	0.0272513
CAVGRGYSTLTF	CO082	Treg	988	PT088	Erysipelotrichaceae	2.57468	0.0343542
CAVGRGYSTLTF	CO082	Treg	988	HH039	Erysipelotrichaceae	2.57468	0.0343542
CAVHNNAGNMLTF	CO082	Treg	759	PT062	Akkermansia	2.18876	0.00544777
CAVHNNAGNMLTF	CO082	Treg	759	PT062	Coprobacter	2.17642	0.0276594
CAVRENNAGNMLTF	CO082	Treg	286	PT003	Escherichia	2.43389	0.00194933
CAVRENNAGNMLTF	CO082	Treg	286	PT057	Escherichia	2.43389	0.00194933
CAVRENNAGNMLTF	CO082	Treg	286	PT047	Erysipelotrichaceae	2.13548	0.00105262
CAVRENNAGNMLTF	CO082	Treg	286	PT003	Erysipelotrichaceae	2.13548	0.00105262
CAVRENNAGNMLTF	CO082	Treg	286	PT036	Erysipelotrichaceae	2.13548	0.00105262
CAVRENNAGNMLTF	CO082	Treg	286	PT004	Erysipelotrichaceae	2.13548	0.00105262
CAVRENNAGNMLTF	CO082	Treg	286	HH136	Erysipelotrichaceae	2.13548	0.00105262
CAVRGNQAGTALIF	CO082	Treg	118	PT003	Collinsella	2.25961	0.00323037
CAVRGNQAGTALIF	CO082	Treg	118	PT055	Collinsella	2.25961	0.00323037
CAYRTSQGAQKLVF	CO082	Treg	108	PT102	Escherichia	2.51947	0.0170809
CAYRTSQGAQKLVF	CO082	Treg	14	PT102	Escherichia	2.51947	0.0170809
CAVVPDKLIF	CO082	Treg	97	PT026	Erysipelotrichaceae	3.55751	0.0300436
CAVREANFGNEKLTF	CO082	Treg	83	PT030	Actinomyces	2.15792	0.0487061
CAVREANFGNEKLTF	CO082	Treg	83	PT003	Erysipelotrichaceae	3.32217	0.000635252
CAVREANFGNEKLTF	CO082	Treg	83	PT053	Erysipelotrichaceae	3.32217	0.000635252
CAVREANFGNEKLTF	CO082	Treg	83	PT030	Erysipelotrichaceae	3.32217	0.000635252
CAVKGNNRLAF	CO082	Treg	70	PT088	Sutterella	2.33597	0.00776957
CAVKGNNRLAF	CO082	Treg	70	HH135	Sutterella	2.33597	0.00776957
CAVKGNNRLAF	CO082	Treg	70	PT020	Sutterella	2.33597	0.00776957
CLVGGSDGQKLLF	CO082	Treg	64	PT036	Eubacterium	2.25146	0.00700823
CLVGGSDGQKLLF	CO082	Treg	64	PT030	Eubacterium	2.25146	0.00700823
CLVGSLNQAGTALIF	CO082	Treg	64	PT053	Lactobacillus	2.40676	0.00457781
CLVGSLNQAGTALIF	CO082	Treg	64	HH032	Lactobacillus	2.40676	0.00457781
CAVRDGSSASKIIF	CO082	Treg	166	PT144	Phascolarctobacterium	2.37065	0.0274145
CAVRDGSSASKIIF	CO082	Treg	166	PT030	Phascolarctobacterium	2.37065	0.0274145
CAVRDGSSASKIIF	CO082	Treg	166	PT144	Desulfovibrio	2.02193	0.0115664
CAVRDGSSASKIIF	CO082	Treg	166	PT030	Desulfovibrio	2.02193	0.0115664
CAVGAGGYNKLIF	CO082	Treg	59	PT145	Streptococcus	2.13765	0.0280129
CAVGAGGYNKLIF	CO082	Treg	59	PT030	Streptococcus	2.13765	0.0280129
CAVATNTGFQKLVF	CO082	Treg	58	PT062	Lactobacillus	2.78562	0.0314031
CAVSDTGRRALTF	CO082	Treg	55	PT015	Phascolarctobacterium	2.74548	0.00708765
CAVSDTGRRALTF	CO082	Treg	55	HH039	Phascolarctobacterium	2.74548	0.00708765
CAVSDTGRRALTF	CO082	Treg	55	PT046	Phascolarctobacterium	2.74548	0.00708765
CAVSDTGRRALTF	CO082	Treg	55	PT051	Ruminococcus	2.06503	0.00761709
CAVSDTGRRALTF	CO082	Treg	55	CO038	Ruminococcus	2.06503	0.00761709
CAVSDTGRRALTF	CO082	Treg	55	PT071	Ruminococcus	2.06503	0.00761709
CAVSDTGRRALTF	CO082	Treg	55	PT015	Porphyromonas	2.28857	0.00106658
CAVSDTGRRALTF	CO082	Treg	55	HH039	Porphyromonas	2.28857	0.00106658
CAVSDTGRRALTF	CO082	Treg	55	PT046	Porphyromonas	2.28857	0.00106658
CAVSDTGRRALTF	CO082	Treg	55	PT015	Peptoniphilus	2.35627	0.00079356
CAVSDTGRRALTF	CO082	Treg	55	HH039	Peptoniphilus	2.35627	0.00079356
CAVSDTGRRALTF	CO082	Treg	55	PT046	Peptoniphilus	2.35627	0.00079356
CAVTRMDSSYKLIF	CO082	Treg	54	PT040	Coprobacter	2.25131	0.0247806
CAVTRMDSSYKLIF	CO082	Treg	54	PT115	Coprobacter	2.25131	0.0247806
CAVTRMDSSYKLIF	CO082	Treg	54	PT088	Coprobacter	2.25131	0.0247806
CAVTRMDSSYKLIF	CO082	Treg	54	PT030	Coprobacter	2.25131	0.0247806
CAVTRMDSSYKLIF	CO082	Treg	54	PT046	Coprobacter	2.25131	0.0247806
CAVRYNFNKFYF	CO082	Treg	155	PT040	Escherichia	2.09568	0.0132508
CAVRYNFNKFYF	CO082	Treg	155	PT040	Prevotella	2.11089	0.0366883
CAVDSDSGYSTLTF	CO082	Treg	52	PT084	Erysipelotrichaceae	3.24679	0.0125288
CAVRGGGFKTIF	CO082	Treg	48	PT061	Parasutterella	2.4566	0.0143399
CAVRGGGFKTIF	CO082	Treg	48	PT053	Parasutterella	2.4566	0.0143399
CAVRGGGFKTIF	CO082	Treg	48	PT083	Parasutterella	2.4566	0.0143399
CAVRGGGFKTIF	CO082	Treg	48	PT061	Paraprevotella	2.41628	5.32215e-05
CAVRGGGFKTIF	CO082	Treg	48	PT053	Paraprevotella	2.41628	5.32215e-05
CAVRGGGFKTIF	CO082	Treg	48	PT083	Paraprevotella	2.41628	5.32215e-05
CVVTSSSNTGKLIF	CO082	Treg	33	PT040	Prevotella	2.13637	0.00110464
CVVTSSSNTGKLIF	CO082	Treg	33	PT015	Prevotella	2.13637	0.00110464
CVVTSSSNTGKLIF	CO082	Treg	33	PT136	Prevotella	2.13637	0.00110464
CVVTSSSNTGKLIF	CO082	Treg	33	PT040	Ruminococcus	2.04857	0.00780736
CVVTSSSNTGKLIF	CO082	Treg	33	PT015	Ruminococcus	2.04857	0.00780736
CVVTSSSNTGKLIF	CO082	Treg	33	PT136	Ruminococcus	2.04857	0.00780736
CVVNSGYSTLTF	CO082	Treg	29	PT003	Porphyromonas	2.03534	0.00590421
CVVNSGYSTLTF	CO082	Treg	29	PT102	Porphyromonas	2.03534	0.00590421
CAVIRNTGNQFYF	CO082	Treg	29	PT054	Phascolarctobacterium	2.50727	0.0194886
CAVIRNTGNQFYF	CO082	Treg	29	PT057	Phascolarctobacterium	2.46842	0.0165833
CAVIRNTGNQFYF	CO082	Treg	29	PT057	Ruminococcaceae	2.66962	0.00890638
CAAANFGNEKLTF	CO082	Treg	28	PT061	Oxalobacter	2.89138	0.0431538
CAAANFGNEKLTF	CO082	Treg	28	HH039	Ruminococcus	2.6843	0.0055274
CAVSLGSGGYQKVTF	CO082	Treg	70	PT020	Erysipelotrichaceae	2.35662	0.02106
CAVSLGSGGYQKVTF	CO082	Treg	20	PT020	Erysipelotrichaceae	2.35662	0.02106
CAVSLGSGGYQKVTF	CO082	Treg	2	PT020	Erysipelotrichaceae	2.35662	0.02106
CAVVGSSASKIIF	CO082	Treg	22	PT053	Erysipelotrichaceae	3.37393	0.0383962
CALDRDTGRRALTF	CO082	Treg	21	PT040	Peptoniphilus	2.35124	0.0318246
CALDRDTGRRALTF	CO082	Treg	1	PT040	Peptoniphilus	2.35124	0.0318246
CAVGGGADGLTF	CO082	Treg	39	PT055	Streptococcus	2.11687	0.0292105
CAVGGGADGLTF	CO082	Treg	39	PT026	Escherichia	2.24589	3.60617e-05
CAVGGGADGLTF	CO082	Treg	39	PT032	Escherichia	2.24589	3.60617e-05
CAVGGGADGLTF	CO082	Treg	39	CO050	Escherichia	2.24589	3.60617e-05
CAVGGGADGLTF	CO082	Treg	39	CO038	Escherichia	2.24589	3.60617e-05
CAVGGGADGLTF	CO082	Treg	39	HH053	Escherichia	2.24589	3.60617e-05
CAVGGGADGLTF	CO082	Treg	39	PT057	Escherichia	2.24589	3.60617e-05
CAVGGGADGLTF	CO082	Treg	39	PT004	Escherichia	2.24589	3.60617e-05
CAVGGGADGLTF	CO082	Treg	39	PT020	Escherichia	2.24589	3.60617e-05
CAVGGGADGLTF	CO082	Treg	39	PT001	Escherichia	2.24589	3.60617e-05
CAVGGGADGLTF	CO082	Treg	39	PT030	Escherichia	2.24589	3.60617e-05
CAVGGGADGLTF	PT026	Treg	2	PT055	Streptococcus	2.11687	0.0292105
CAVGGGADGLTF	PT026	Treg	2	PT026	Escherichia	2.24589	3.60617e-05
CAVGGGADGLTF	PT026	Treg	2	PT032	Escherichia	2.24589	3.60617e-05
CAVGGGADGLTF	PT026	Treg	2	CO050	Escherichia	2.24589	3.60617e-05
CAVGGGADGLTF	PT026	Treg	2	CO038	Escherichia	2.24589	3.60617e-05
CAVGGGADGLTF	PT026	Treg	2	HH053	Escherichia	2.24589	3.60617e-05
CAVGGGADGLTF	PT026	Treg	2	PT057	Escherichia	2.24589	3.60617e-05
CAVGGGADGLTF	PT026	Treg	2	PT004	Escherichia	2.24589	3.60617e-05
CAVGGGADGLTF	PT026	Treg	2	PT020	Escherichia	2.24589	3.60617e-05
CAVGGGADGLTF	PT026	Treg	2	PT001	Escherichia	2.24589	3.60617e-05
CAVGGGADGLTF	PT026	Treg	2	PT030	Escherichia	2.24589	3.60617e-05
CAVGGSGTYKYIF	CO082	Treg	19	PT043	Clostridium	2.70547	0.00711617
CAVGGSGTYKYIF	CO082	Treg	19	CO050	Desulfovibrio	2.19812	0.0476358
CAMSISGGYNKLIF	CO082	Treg	19	PT002	Roseburia	2.0107	0.0124985
CAMSISGGYNKLIF	CO082	Treg	19	PT051	Roseburia	2.0107	0.0124985
CAMSISGGYNKLIF	CO082	Treg	19	PT053	Roseburia	2.0107	0.0124985
CAMSISGGYNKLIF	CO082	Treg	19	CO038	Roseburia	2.0107	0.0124985
CAMSISGGYNKLIF	CO082	Treg	19	PT088	Roseburia	2.0107	0.0124985
CAMSISGGYNKLIF	CO082	Treg	19	PT020	Roseburia	2.0107	0.0124985
CAMSISGGYNKLIF	CO082	Treg	19	PT055	Roseburia	2.0107	0.0124985
CAMSISGGYNKLIF	CO082	Treg	19	PT030	Roseburia	2.0107	0.0124985
CAMSISGGYNKLIF	CO082	Treg	19	PT071	Roseburia	2.0107	0.0124985
CAMSISGGYNKLIF	CO082	Treg	19	PT002	Alistipes	2.0107	0.0124985
CAMSISGGYNKLIF	CO082	Treg	19	PT051	Alistipes	2.0107	0.0124985
CAMSISGGYNKLIF	CO082	Treg	19	PT053	Alistipes	2.0107	0.0124985
CAMSISGGYNKLIF	CO082	Treg	19	CO038	Alistipes	2.0107	0.0124985
CAMSISGGYNKLIF	CO082	Treg	19	PT088	Alistipes	2.0107	0.0124985
CAMSISGGYNKLIF	CO082	Treg	19	PT020	Alistipes	2.0107	0.0124985
CAMSISGGYNKLIF	CO082	Treg	19	PT055	Alistipes	2.0107	0.0124985
CAMSISGGYNKLIF	CO082	Treg	19	PT030	Alistipes	2.0107	0.0124985
CAMSISGGYNKLIF	CO082	Treg	19	PT071	Alistipes	2.0107	0.0124985
CLVDSSYKLIF	CO082	Treg	19	PT003	Dialister	3.45005	0.00034785
CLVDSSYKLIF	CO082	Treg	19	PT040	Dialister	3.45005	0.00034785
CLVDSSYKLIF	CO082	Treg	19	PT143	Dialister	3.45005	0.00034785
CLVDSSYKLIF	CO082	Treg	19	PT003	Eubacterium	2.04645	0.0227392
CLVDSSYKLIF	CO082	Treg	19	PT040	Eubacterium	2.04645	0.0227392
CLVDSSYKLIF	CO082	Treg	19	PT143	Eubacterium	2.04645	0.0227392
CVVSDHGSSNTGKLIF	CO082	Treg	18	HH032	Prevotella	2.36396	0.015845
CVVSDHGSSNTGKLIF	CO082	Treg	18	PT084	Prevotella	2.36396	0.015845
CVVSDHGSSNTGKLIF	CO082	Treg	18	PT020	Prevotella	2.36396	0.015845
CALSNQAGTALIF	CO082	Treg	33	PT026	Roseburia	2.29631	0.0293716
CALSNQAGTALIF	CO082	Treg	33	PT032	Roseburia	2.29631	0.0293716
CALSNQAGTALIF	CO082	Treg	33	CO182	Roseburia	2.29631	0.0293716
CALSNQAGTALIF	CO082	Treg	33	PT061	Roseburia	2.29631	0.0293716
CALSNQAGTALIF	CO082	Treg	33	PT040	Roseburia	2.29631	0.0293716
CALSNQAGTALIF	CO082	Treg	33	PT058	Roseburia	2.29631	0.0293716
CALSNQAGTALIF	CO082	Treg	33	PT118	Roseburia	2.29631	0.0293716
CALSNQAGTALIF	CO082	Treg	33	PT003	Roseburia	2.29631	0.0293716
CALSNQAGTALIF	CO082	Treg	33	CO160	Roseburia	2.29631	0.0293716
CALSNQAGTALIF	CO082	Treg	33	PT043	Roseburia	2.29631	0.0293716
CALSNQAGTALIF	CO082	Treg	33	CO050	Roseburia	2.29631	0.0293716
CALSNQAGTALIF	CO082	Treg	33	PT036	Roseburia	2.29631	0.0293716
CALSNQAGTALIF	CO082	Treg	33	PT051	Roseburia	2.29631	0.0293716
CALSNQAGTALIF	CO082	Treg	33	PT053	Roseburia	2.29631	0.0293716
CALSNQAGTALIF	CO082	Treg	33	PT015	Roseburia	2.29631	0.0293716
CALSNQAGTALIF	CO082	Treg	33	HH032	Roseburia	2.29631	0.0293716
CALSNQAGTALIF	CO082	Treg	33	PT140	Roseburia	2.29631	0.0293716
CALSNQAGTALIF	CO082	Treg	33	PT004	Roseburia	2.29631	0.0293716
CALSNQAGTALIF	CO082	Treg	33	HH080	Roseburia	2.29631	0.0293716
CALSNQAGTALIF	CO082	Treg	33	HH135	Roseburia	2.29631	0.0293716
CALSNQAGTALIF	CO082	Treg	33	PT143	Roseburia	2.29631	0.0293716
CALSNQAGTALIF	CO082	Treg	33	PT020	Roseburia	2.29631	0.0293716
CALSNQAGTALIF	CO082	Treg	33	PT145	Roseburia	2.29631	0.0293716
CALSNQAGTALIF	CO082	Treg	33	HH039	Roseburia	2.29631	0.0293716
CALSNQAGTALIF	CO082	Treg	33	PT055	Roseburia	2.29631	0.0293716
CALSNQAGTALIF	CO082	Treg	33	PT030	Roseburia	2.29631	0.0293716
CALSNQAGTALIF	CO082	Treg	33	PT046	Roseburia	2.29631	0.0293716
CALSNQAGTALIF	CO082	Treg	33	PT102	Roseburia	2.29631	0.0293716
CALSNQAGTALIF	CO082	Treg	33	PT057	Roseburia	2.29631	0.0293716
CALSNQAGTALIF	CO082	Treg	33	CO003	Roseburia	2.29631	0.0293716
CALSNQAGTALIF	CO082	Treg	33	CO111	Roseburia	2.29631	0.0293716
CALSNQAGTALIF	CO082	Treg	33	PT026	Alistipes	2.29631	0.0293716
CALSNQAGTALIF	CO082	Treg	33	PT032	Alistipes	2.29631	0.0293716
CALSNQAGTALIF	CO082	Treg	33	CO182	Alistipes	2.29631	0.0293716
CALSNQAGTALIF	CO082	Treg	33	PT061	Alistipes	2.29631	0.0293716
CALSNQAGTALIF	CO082	Treg	33	PT040	Alistipes	2.29631	0.0293716
CALSNQAGTALIF	CO082	Treg	33	PT058	Alistipes	2.29631	0.0293716
CALSNQAGTALIF	CO082	Treg	33	PT118	Alistipes	2.29631	0.0293716
CALSNQAGTALIF	CO082	Treg	33	PT003	Alistipes	2.29631	0.0293716
CALSNQAGTALIF	CO082	Treg	33	CO160	Alistipes	2.29631	0.0293716
CALSNQAGTALIF	CO082	Treg	33	PT043	Alistipes	2.29631	0.0293716
CALSNQAGTALIF	CO082	Treg	33	CO050	Alistipes	2.29631	0.0293716
CALSNQAGTALIF	CO082	Treg	33	PT036	Alistipes	2.29631	0.0293716
CALSNQAGTALIF	CO082	Treg	33	PT051	Alistipes	2.29631	0.0293716
CALSNQAGTALIF	CO082	Treg	33	PT053	Alistipes	2.29631	0.0293716
CALSNQAGTALIF	CO082	Treg	33	PT015	Alistipes	2.29631	0.0293716
CALSNQAGTALIF	CO082	Treg	33	HH032	Alistipes	2.29631	0.0293716
CALSNQAGTALIF	CO082	Treg	33	PT140	Alistipes	2.29631	0.0293716
CALSNQAGTALIF	CO082	Treg	33	PT004	Alistipes	2.29631	0.0293716
CALSNQAGTALIF	CO082	Treg	33	HH080	Alistipes	2.29631	0.0293716
CALSNQAGTALIF	CO082	Treg	33	HH135	Alistipes	2.29631	0.0293716
CALSNQAGTALIF	CO082	Treg	33	PT143	Alistipes	2.29631	0.0293716
CALSNQAGTALIF	CO082	Treg	33	PT020	Alistipes	2.29631	0.0293716
CALSNQAGTALIF	CO082	Treg	33	PT145	Alistipes	2.29631	0.0293716
CALSNQAGTALIF	CO082	Treg	33	HH039	Alistipes	2.29631	0.0293716
CALSNQAGTALIF	CO082	Treg	33	PT055	Alistipes	2.29631	0.0293716
CALSNQAGTALIF	CO082	Treg	33	PT030	Alistipes	2.29631	0.0293716
CALSNQAGTALIF	CO082	Treg	33	PT046	Alistipes	2.29631	0.0293716
CALSNQAGTALIF	CO082	Treg	33	PT102	Alistipes	2.29631	0.0293716
CALSNQAGTALIF	CO082	Treg	33	PT057	Alistipes	2.29631	0.0293716
CALSNQAGTALIF	CO082	Treg	33	CO003	Alistipes	2.29631	0.0293716
CALSNQAGTALIF	CO082	Treg	33	CO111	Alistipes	2.29631	0.0293716
CALSNQAGTALIF	CO082	Treg	1	PT026	Roseburia	2.29631	0.0293716
CALSNQAGTALIF	CO082	Treg	1	PT032	Roseburia	2.29631	0.0293716
CALSNQAGTALIF	CO082	Treg	1	CO182	Roseburia	2.29631	0.0293716
CALSNQAGTALIF	CO082	Treg	1	PT061	Roseburia	2.29631	0.0293716
CALSNQAGTALIF	CO082	Treg	1	PT040	Roseburia	2.29631	0.0293716
CALSNQAGTALIF	CO082	Treg	1	PT058	Roseburia	2.29631	0.0293716
CALSNQAGTALIF	CO082	Treg	1	PT118	Roseburia	2.29631	0.0293716
CALSNQAGTALIF	CO082	Treg	1	PT003	Roseburia	2.29631	0.0293716
CALSNQAGTALIF	CO082	Treg	1	CO160	Roseburia	2.29631	0.0293716
CALSNQAGTALIF	CO082	Treg	1	PT043	Roseburia	2.29631	0.0293716
CALSNQAGTALIF	CO082	Treg	1	CO050	Roseburia	2.29631	0.0293716
CALSNQAGTALIF	CO082	Treg	1	PT036	Roseburia	2.29631	0.0293716
CALSNQAGTALIF	CO082	Treg	1	PT051	Roseburia	2.29631	0.0293716
CALSNQAGTALIF	CO082	Treg	1	PT053	Roseburia	2.29631	0.0293716
CALSNQAGTALIF	CO082	Treg	1	PT015	Roseburia	2.29631	0.0293716
CALSNQAGTALIF	CO082	Treg	1	HH032	Roseburia	2.29631	0.0293716
CALSNQAGTALIF	CO082	Treg	1	PT140	Roseburia	2.29631	0.0293716
CALSNQAGTALIF	CO082	Treg	1	PT004	Roseburia	2.29631	0.0293716
CALSNQAGTALIF	CO082	Treg	1	HH080	Roseburia	2.29631	0.0293716
CALSNQAGTALIF	CO082	Treg	1	HH135	Roseburia	2.29631	0.0293716
CALSNQAGTALIF	CO082	Treg	1	PT143	Roseburia	2.29631	0.0293716
CALSNQAGTALIF	CO082	Treg	1	PT020	Roseburia	2.29631	0.0293716
CALSNQAGTALIF	CO082	Treg	1	PT145	Roseburia	2.29631	0.0293716
CALSNQAGTALIF	CO082	Treg	1	HH039	Roseburia	2.29631	0.0293716
CALSNQAGTALIF	CO082	Treg	1	PT055	Roseburia	2.29631	0.0293716
CALSNQAGTALIF	CO082	Treg	1	PT030	Roseburia	2.29631	0.0293716
CALSNQAGTALIF	CO082	Treg	1	PT046	Roseburia	2.29631	0.0293716
CALSNQAGTALIF	CO082	Treg	1	PT102	Roseburia	2.29631	0.0293716
CALSNQAGTALIF	CO082	Treg	1	PT057	Roseburia	2.29631	0.0293716
CALSNQAGTALIF	CO082	Treg	1	CO003	Roseburia	2.29631	0.0293716
CALSNQAGTALIF	CO082	Treg	1	CO111	Roseburia	2.29631	0.0293716
CALSNQAGTALIF	CO082	Treg	1	PT026	Alistipes	2.29631	0.0293716
CALSNQAGTALIF	CO082	Treg	1	PT032	Alistipes	2.29631	0.0293716
CALSNQAGTALIF	CO082	Treg	1	CO182	Alistipes	2.29631	0.0293716
CALSNQAGTALIF	CO082	Treg	1	PT061	Alistipes	2.29631	0.0293716
CALSNQAGTALIF	CO082	Treg	1	PT040	Alistipes	2.29631	0.0293716
CALSNQAGTALIF	CO082	Treg	1	PT058	Alistipes	2.29631	0.0293716
CALSNQAGTALIF	CO082	Treg	1	PT118	Alistipes	2.29631	0.0293716
CALSNQAGTALIF	CO082	Treg	1	PT003	Alistipes	2.29631	0.0293716
CALSNQAGTALIF	CO082	Treg	1	CO160	Alistipes	2.29631	0.0293716
CALSNQAGTALIF	CO082	Treg	1	PT043	Alistipes	2.29631	0.0293716
CALSNQAGTALIF	CO082	Treg	1	CO050	Alistipes	2.29631	0.0293716
CALSNQAGTALIF	CO082	Treg	1	PT036	Alistipes	2.29631	0.0293716
CALSNQAGTALIF	CO082	Treg	1	PT051	Alistipes	2.29631	0.0293716
CALSNQAGTALIF	CO082	Treg	1	PT053	Alistipes	2.29631	0.0293716
CALSNQAGTALIF	CO082	Treg	1	PT015	Alistipes	2.29631	0.0293716
CALSNQAGTALIF	CO082	Treg	1	HH032	Alistipes	2.29631	0.0293716
CALSNQAGTALIF	CO082	Treg	1	PT140	Alistipes	2.29631	0.0293716
CALSNQAGTALIF	CO082	Treg	1	PT004	Alistipes	2.29631	0.0293716
CALSNQAGTALIF	CO082	Treg	1	HH080	Alistipes	2.29631	0.0293716
CALSNQAGTALIF	CO082	Treg	1	HH135	Alistipes	2.29631	0.0293716
CALSNQAGTALIF	CO082	Treg	1	PT143	Alistipes	2.29631	0.0293716
CALSNQAGTALIF	CO082	Treg	1	PT020	Alistipes	2.29631	0.0293716
CALSNQAGTALIF	CO082	Treg	1	PT145	Alistipes	2.29631	0.0293716
CALSNQAGTALIF	CO082	Treg	1	HH039	Alistipes	2.29631	0.0293716
CALSNQAGTALIF	CO082	Treg	1	PT055	Alistipes	2.29631	0.0293716
CALSNQAGTALIF	CO082	Treg	1	PT030	Alistipes	2.29631	0.0293716
CALSNQAGTALIF	CO082	Treg	1	PT046	Alistipes	2.29631	0.0293716
CALSNQAGTALIF	CO082	Treg	1	PT102	Alistipes	2.29631	0.0293716
CALSNQAGTALIF	CO082	Treg	1	PT057	Alistipes	2.29631	0.0293716
CALSNQAGTALIF	CO082	Treg	1	CO003	Alistipes	2.29631	0.0293716
CALSNQAGTALIF	CO082	Treg	1	CO111	Alistipes	2.29631	0.0293716
CAVKAGGTSYGKLTF	CO082	Treg	17	CO050	Bifidobacterium	2.17842	0.0427045
CAVKAGGTSYGKLTF	CO082	Treg	17	PT061	Bifidobacterium	2.17842	0.0427045
CAVYLDRGSTLGRLYF	CO082	Treg	21	PT102	Collinsella	2.11381	0.038573
CAVFNNDMRF	CO082	Treg	40	CO172	Anaerostipes	2.26111	0.0282055
CAGTSGTYKYIF	CO082	Treg	15	PT030	Odoribacter	2.577	0.00825944
CAGTSGTYKYIF	PT026	Treg	11	PT030	Odoribacter	2.577	0.00825944
CAPPYSSASKIIF	CO082	Treg	59	PT132	Erysipelotrichaceae	2.07278	0.0186491
CALNPGSARQLTF	CO082	Treg	12	HH080	Dialister	2.37198	0.00662173
CAPLDTGRRALTF	CO082	Treg	14	PT051	Lachnospiraceae	2.47654	0.0136347
CAPLDTGRRALTF	CO082	Treg	14	CO038	Lachnospiraceae	2.47654	0.0136347
CAPLDTGRRALTF	CO082	Treg	14	PT145	Lachnospiraceae	2.47654	0.0136347
CAARGSTLGRLYF	CO082	Treg	12	PT062	Porphyromonas	3.15575	0.0213892
CAARGSTLGRLYF	CO082	Treg	12	PT062	Peptoniphilus	3.26679	0.0178723
CAETSGTGGFKTIF	CO082	Treg	12	PT061	Akkermansia	2.38344	0.022397
CAETSGTGGFKTIF	CO082	Treg	12	PT143	Akkermansia	2.38344	0.022397
CAETSGTGGFKTIF	CO082	Treg	12	PT061	Ruminococcaceae	2.23907	0.00802443
CAETSGTGGFKTIF	CO082	Treg	12	PT143	Ruminococcaceae	2.23907	0.00802443
CATSFSDGQKLLF	CO082	Treg	46	PT047	Lachnospiraceae	2.09706	0.0305452
CAVEGDNFNKFYF	CO082	Treg	11	PT032	Porphyromonas	3.48543	0.0124379
CAVEGDNFNKFYF	CO082	Treg	11	PT032	Peptoniphilus	3.54666	0.0112151
CLTGANSKLTF	CO082	Treg	46	PT030	Akkermansia	2.25987	0.0362584
CLTGANSKLTF	CO082	Treg	46	PT046	Akkermansia	2.25987	0.0362584
CLTGANSKLTF	CO082	Treg	46	PT030	Erysipelotrichaceae	2.65892	0.0298115
CLTGANSKLTF	CO082	Treg	46	PT046	Erysipelotrichaceae	2.65892	0.0298115
CALSDPNAGGTSYGKLTF	CO082	Treg	13	PT003	Streptococcus	2.35279	0.0191394
CALSDPNAGGTSYGKLTF	CO082	Treg	13	PT057	Streptococcus	2.35279	0.0191394
CALSDPNAGGTSYGKLTF	CO082	Treg	13	PT020	Streptococcus	2.35279	0.0191394
CALSDPNAGGTSYGKLTF	CO082	Treg	13	PT102	Streptococcus	2.35279	0.0191394
CALSDPNAGGTSYGKLTF	CO082	Treg	13	PT062	Streptococcus	2.35279	0.0191394
CALSDPNAGGTSYGKLTF	CO082	Treg	13	CO111	Streptococcus	2.35279	0.0191394
CALSDPNAGGTSYGKLTF	CO082	Treg	13	PT003	Erysipelotrichaceae	2.0816	0.00954139
CALSDPNAGGTSYGKLTF	CO082	Treg	13	HH136	Erysipelotrichaceae	2.0816	0.00954139
CALSDPNAGGTSYGKLTF	CO082	Treg	13	PT040	Erysipelotrichaceae	2.0816	0.00954139
CALSDPNAGGTSYGKLTF	CO082	Treg	13	CO038	Erysipelotrichaceae	2.0816	0.00954139
CALSDPNAGGTSYGKLTF	CO082	Treg	13	PT088	Erysipelotrichaceae	2.0816	0.00954139
CAVSQSGGSYIPTF	CO082	Treg	10	PT118	Ruminococcaceae	2.12113	0.0455223
CAVSQSGGSYIPTF	CO082	Treg	10	PT132	Ruminococcaceae	2.12113	0.0455223
CAVSQSGGSYIPTF	CO082	Treg	10	PT102	Odoribacter	2.73333	0.0053115
CAVSQSGGSYIPTF	CO082	Treg	10	CO050	Odoribacter	2.73333	0.0053115
CAVSQSGGSYIPTF	CO082	Treg	10	PT053	Odoribacter	2.73333	0.0053115
CALSYQAGTALIF	CO082	Treg	9	PT036	Akkermansia	2.07734	0.000339506
CALSYQAGTALIF	CO082	Treg	9	PT036	Lachnospiraceae	2.05522	0.0497745
CVVVNAGNNRKLIW	CO082	Treg	16	PT057	Eubacterium	2.46021	0.0457806
CALASGNTGKLIF	CO082	Treg	9	CO217	Lachnospiraceae	3.04051	1.15214e-05
CALASGNTGKLIF	CO082	Treg	9	CO111	Lachnospiraceae	2.68611	0.000206588
CALASGNTGKLIF	CO082	Treg	9	CO050	Lachnospiraceae	2.68611	0.000206588
CALASGNTGKLIF	CO082	Treg	9	HH136	Lachnospiraceae	2.68611	0.000206588
CALASGNTGKLIF	CO082	Treg	9	PT071	Lachnospiraceae	2.68611	0.000206588
CALASGNTGKLIF	CO082	Treg	9	PT102	Lachnospiraceae	4.10998	8.83845e-07
CALASGNTGKLIF	CO082	Treg	9	PT102	Lachnospiraceae	2.46849	8.41068e-05
CAGPLSGNTGKLIF	CO082	Treg	23	PT145	Coprobacter	2.08575	0.0427503
CAGPLSGNTGKLIF	CO082	Treg	23	PT145	Lachnospiraceae	2.07577	0.0307531
CAGPLSGNTGKLIF	CO082	Treg	23	PT057	Lachnospiraceae	2.07577	0.0307531
CALNAGGTSYGKLTF	CO082	Treg	7	PT003	Erysipelotrichaceae	5.33082	0.0473633
CAPFNQGGKLIF	CO082	Treg	7	PT036	Erysipelotrichaceae	2.76109	6.05925e-05
CAPFNQGGKLIF	CO082	Treg	7	PT136	Erysipelotrichaceae	2.76109	6.05925e-05
CAVISAGRRALTF	CO082	Treg	7	PT026	Porphyromonas	2.55665	0.0212855
CAVNQAGTALIF	CO082	Treg	22	PT083	Phascolarctobacterium	2.51194	0.0170902
CAVNQAGTALIF	CO082	Treg	22	PT084	Phascolarctobacterium	2.51194	0.0170902
CAVNQAGTALIF	CO082	Treg	22	PT083	Erysipelotrichaceae	3.10104	0.00141216
CAVNQAGTALIF	CO082	Treg	22	PT084	Erysipelotrichaceae	3.10104	0.00141216
CAVGSNYQLIW	CO082	Treg	6	PT047	Odoribacter	2.0896	0.00768236
CAVGSNYQLIW	CO082	Treg	6	PT102	Odoribacter	2.0896	0.00768236
CAVGSNYQLIW	CO082	Treg	6	CO172	Odoribacter	2.0896	0.00768236
CAVGSNYQLIW	CO082	Treg	6	PT015	Odoribacter	2.0896	0.00768236
CAVGSNYQLIW	CO082	Treg	6	HH136	Odoribacter	2.0896	0.00768236
CAVGSNYQLIW	CO082	Treg	6	PT055	Odoribacter	2.0896	0.00768236
CAVGSNYQLIW	CO082	Treg	6	CO038	Odoribacter	2.0896	0.00768236
CAVGSNYQLIW	CO082	Treg	6	CO255	Odoribacter	2.0896	0.00768236
CAVGSNYQLIW	CO082	Treg	6	PT057	Odoribacter	2.0896	0.00768236
CAVGSNYQLIW	CO082	Treg	6	PT004	Odoribacter	2.0896	0.00768236
CAVGSNYQLIW	CO082	Treg	6	PT054	Odoribacter	2.0896	0.00768236
CAVGSNYQLIW	CO082	Treg	6	PT053	Odoribacter	2.0896	0.00768236
CAVGSNYQLIW	CO082	Treg	6	PT136	Odoribacter	2.0896	0.00768236
CAVGSNYQLIW	CO082	Treg	6	PT062	Odoribacter	2.0896	0.00768236
CAVGSNYQLIW	CO082	Treg	482	PT047	Odoribacter	2.0896	0.00768236
CAVGSNYQLIW	CO082	Treg	482	PT102	Odoribacter	2.0896	0.00768236
CAVGSNYQLIW	CO082	Treg	482	CO172	Odoribacter	2.0896	0.00768236
CAVGSNYQLIW	CO082	Treg	482	PT015	Odoribacter	2.0896	0.00768236
CAVGSNYQLIW	CO082	Treg	482	HH136	Odoribacter	2.0896	0.00768236
CAVGSNYQLIW	CO082	Treg	482	PT055	Odoribacter	2.0896	0.00768236
CAVGSNYQLIW	CO082	Treg	482	CO038	Odoribacter	2.0896	0.00768236
CAVGSNYQLIW	CO082	Treg	482	CO255	Odoribacter	2.0896	0.00768236
CAVGSNYQLIW	CO082	Treg	482	PT057	Odoribacter	2.0896	0.00768236
CAVGSNYQLIW	CO082	Treg	482	PT004	Odoribacter	2.0896	0.00768236
CAVGSNYQLIW	CO082	Treg	482	PT054	Odoribacter	2.0896	0.00768236
CAVGSNYQLIW	CO082	Treg	482	PT053	Odoribacter	2.0896	0.00768236
CAVGSNYQLIW	CO082	Treg	482	PT136	Odoribacter	2.0896	0.00768236
CAVGSNYQLIW	CO082	Treg	482	PT062	Odoribacter	2.0896	0.00768236
CAYTGGFKTIF	CO082	Treg	5	HH136	Erysipelotrichaceae	2.52282	0.014469
CAYTGGFKTIF	CO082	Treg	5	PT102	Erysipelotrichaceae	2.52282	0.014469
CAYTGGFKTIF	CO082	Treg	5	CO172	Eubacterium	2.3883	0.00540918
CAVRYSGGSNYKLTF	CO082	Treg	5	PT051	Streptococcus	2.35279	0.0191394
CAVRYSGGSNYKLTF	CO082	Treg	5	CO038	Streptococcus	2.35279	0.0191394
CAVSPMNTGFQKLVF	CO082	Treg	5	PT068	Erysipelotrichaceae	2.54653	0.0357197
CAVSPMNTGFQKLVF	CO082	Treg	5	CO228	Erysipelotrichaceae	2.54653	0.0357197
CAVSPMNTGFQKLVF	CO082	Treg	5	PT053	Erysipelotrichaceae	2.54653	0.0357197
CAVSPMNTGFQKLVF	CO082	Treg	5	PT143	Erysipelotrichaceae	2.54653	0.0357197
CAVSPMNTGFQKLVF	CO082	Treg	5	PT145	Erysipelotrichaceae	2.54653	0.0357197
CAVSPMNTGFQKLVF	CO082	Treg	5	HH031	Erysipelotrichaceae	2.54653	0.0357197
CAVSPMNTGFQKLVF	CO082	Treg	5	PT136	Erysipelotrichaceae	2.54653	0.0357197
CAVSPMNTGFQKLVF	CO082	Treg	5	PT062	Erysipelotrichaceae	2.54653	0.0357197
CAGNAGNNRKLIW	CO082	Treg	5	PT015	Erysipelotrichaceae	2.12688	0.0160936
CAGNAGNNRKLIW	CO082	Treg	5	PT145	Erysipelotrichaceae	2.12688	0.0160936
CAGNAGNNRKLIW	CO082	Treg	5	HH039	Erysipelotrichaceae	2.12688	0.0160936
CAGNAGNNRKLIW	CO082	Treg	5	PT102	Erysipelotrichaceae	2.12688	0.0160936
CAGNAGNNRKLIW	CO082	Treg	5	PT057	Erysipelotrichaceae	2.12688	0.0160936
CAGNAGNNRKLIW	CO082	Treg	5	CO255	Erysipelotrichaceae	2.12688	0.0160936
CAFDLNFGNEKLTF	CO082	Treg	5	PT055	Erysipelotrichaceae	2.83777	0.00735188
CAALYSGGGADGLTF	CO082	Treg	15	PT003	Oxalobacter	2.6116	0.00474045
CAALYSGGGADGLTF	CO082	Treg	15	PT003	Erysipelotrichaceae	4.42935	0.000223238
CAALNTGGFKTIF	CO082	Treg	5	PT015	Odoribacter	2.27395	0.020109
CGAGGTSYGKLTF	CO082	Treg	13	PT088	Coprobacter	2.05057	0.0390554
CGAGGTSYGKLTF	CO082	Treg	13	PT026	Lachnospiraceae	2.01304	0.0480441
CGAGGTSYGKLTF	CO082	Treg	13	HH053	Erysipelotrichaceae	2.06859	0.00974007
CAVPGGATNKLIF	CO082	Treg	18	PT061	Akkermansia	2.44171	0.014387
CAVPGGATNKLIF	CO082	Treg	11	PT061	Akkermansia	2.44171	0.014387
CAVTYGSGNTGKLIF	CO082	Treg	4	HH136	Bacteroidales	2.33156	0.0482299
CAVGSFYNTDKLIF	CO082	Treg	4	CO068	Eubacterium	3.71385	0.0295491
CAVIPNQAGTALIF	CO082	Treg	9	PT026	Ruminococcaceae	2.04833	0.00206089
CAVIPNQAGTALIF	CO082	Treg	9	PT061	Ruminococcaceae	2.04833	0.00206089
CAVIPNQAGTALIF	CO082	Treg	9	PT043	Ruminococcaceae	2.04833	0.00206089
CAVIPNQAGTALIF	CO082	Treg	9	PT053	Ruminococcaceae	2.04833	0.00206089
CAVIPNQAGTALIF	CO082	Treg	9	PT020	Ruminococcaceae	2.04833	0.00206089
CAVIPNQAGTALIF	CO082	Treg	9	PT001	Ruminococcaceae	2.04833	0.00206089
CAVIPNQAGTALIF	CO082	Treg	9	PT055	Ruminococcaceae	2.04833	0.00206089
CAVIPNQAGTALIF	CO082	Treg	9	PT057	Ruminococcaceae	2.04833	0.00206089
CAVIPNQAGTALIF	CO082	Treg	9	CO255	Ruminococcaceae	2.04833	0.00206089
CAVKPSGTYKYIF	CO082	Treg	8	PT030	Erysipelotrichaceae	3.57462	0.0305514
CAARRGSASKIIF	CO082	Treg	43	PT020	Desulfovibrio	2.69083	0.026125
CAARRGSASKIIF	CO082	Treg	43	CO111	Coprococcus	2.05347	0.0294158
CAASSNFGNEKLTF	CO082	Treg	39	PT083	Akkermansia	2.55683	0.0143194
CAASSNFGNEKLTF	CO082	Treg	39	HH136	Dorea	3.02689	0.00293793
CAASSNFGNEKLTF	CO082	Treg	39	CO172	Dorea	3.02689	0.00293793
CAASSNFGNEKLTF	CO082	Treg	2	PT083	Akkermansia	2.55683	0.0143194
CAASSNFGNEKLTF	CO082	Treg	2	HH136	Dorea	3.02689	0.00293793
CAASSNFGNEKLTF	CO082	Treg	2	CO172	Dorea	3.02689	0.00293793
CAGQGDSSYKLIF	CO082	Treg	13	PT036	Collinsella	2.26925	0.0364595
CAGQGDSSYKLIF	CO082	Treg	13	PT036	Escherichia	3.17331	0.001046
CAGQGDSSYKLIF	CO082	Treg	1	PT036	Collinsella	2.26925	0.0364595
CAGQGDSSYKLIF	CO082	Treg	1	PT036	Escherichia	3.17331	0.001046
CAVQFSDGQKLLF	CO082	Treg	10	PT057	Bifidobacterium	2.20808	0.00357543
CATGANSKLTF	CO082	Treg	13	PT020	Clostridium	2.79417	0.00621432
CATGANSKLTF	CO082	Treg	13	PT004	Clostridium	2.35114	0.0330702
CATGANSKLTF	CO082	Treg	13	PT102	Akkermansia	2.25987	0.0362584
CATGANSKLTF	CO082	Treg	13	PT062	Akkermansia	2.25987	0.0362584
CATGANSKLTF	CO082	Treg	13	PT084	Ruminococcaceae	2.50091	0.0123701
CATGANSKLTF	CO082	Treg	13	PT143	Ruminococcaceae	2.50091	0.0123701
CATGANSKLTF	CO082	Treg	13	PT061	Oxalobacter	2.35778	0.00493834
CATGANSKLTF	CO082	Treg	13	PT043	Oxalobacter	2.35778	0.00493834
CATGANSKLTF	CO082	Treg	13	PT061	Erysipelotrichaceae	3.14239	0.0492444
CATGANSKLTF	CO082	Treg	13	PT043	Erysipelotrichaceae	3.14239	0.0492444
CATGANSKLTF	CO082	Treg	13	PT102	Erysipelotrichaceae	2.65892	0.0298115
CATGANSKLTF	CO082	Treg	13	PT062	Erysipelotrichaceae	2.65892	0.0298115
CALTADTGRRALTF	CO082	Treg	2	HH039	Dialister	2.51513	0.00300398
CALTADTGRRALTF	CO082	Treg	2	PT047	Paraprevotella	2.98522	0.0379674
CALTADTGRRALTF	CO082	Treg	2	HH039	Eubacterium	2.06655	0.0396422
CALTADTGRRALTF	CO082	Treg	2	HH039	Peptoniphilus	2.92116	2.22238e-05
CAVSASNTGNQFYF	CO082	Treg	2	PT026	Peptoniphilus	2.41972	0.00682388
CAVLHTGGFKTIF	CO082	Treg	2	PT145	Streptococcus	2.52422	0.00786542
CAGRGAQKLVF	CO082	Treg	23	HH135	Erysipelotrichaceae	2.99333	0.000179553
CAMSNNARLMF	CO082	Treg	2	PT047	Faecalibacterium	2.84296	0.00572019
CAMSNNARLMF	CO082	Treg	2	CO228	Faecalibacterium	2.84296	0.00572019
CAMSNNARLMF	CO082	Treg	2	PT032	Faecalibacterium	2.84296	0.00572019
CAMSNNARLMF	CO082	Treg	2	PT061	Faecalibacterium	2.84296	0.00572019
CAMSNNARLMF	CO082	Treg	2	PT040	Faecalibacterium	2.84296	0.00572019
CAMSNNARLMF	CO082	Treg	2	PT147	Faecalibacterium	2.84296	0.00572019
CAMSNNARLMF	CO082	Treg	2	PT118	Faecalibacterium	2.84296	0.00572019
CAMSNNARLMF	CO082	Treg	2	PT003	Faecalibacterium	2.84296	0.00572019
CAMSNNARLMF	CO082	Treg	2	PT043	Faecalibacterium	2.84296	0.00572019
CAMSNNARLMF	CO082	Treg	2	CO050	Faecalibacterium	2.84296	0.00572019
CAMSNNARLMF	CO082	Treg	2	PT036	Faecalibacterium	2.84296	0.00572019
CAMSNNARLMF	CO082	Treg	2	PT051	Faecalibacterium	2.84296	0.00572019
CAMSNNARLMF	CO082	Treg	2	CO068	Faecalibacterium	2.84296	0.00572019
CAMSNNARLMF	CO082	Treg	2	PT053	Faecalibacterium	2.84296	0.00572019
CAMSNNARLMF	CO082	Treg	2	CO038	Faecalibacterium	2.84296	0.00572019
CAMSNNARLMF	CO082	Treg	2	PT015	Faecalibacterium	2.84296	0.00572019
CAMSNNARLMF	CO082	Treg	2	PT083	Faecalibacterium	2.84296	0.00572019
CAMSNNARLMF	CO082	Treg	2	PT140	Faecalibacterium	2.84296	0.00572019
CAMSNNARLMF	CO082	Treg	2	PT004	Faecalibacterium	2.84296	0.00572019
CAMSNNARLMF	CO082	Treg	2	PT084	Faecalibacterium	2.84296	0.00572019
CAMSNNARLMF	CO082	Treg	2	PT143	Faecalibacterium	2.84296	0.00572019
CAMSNNARLMF	CO082	Treg	2	PT020	Faecalibacterium	2.84296	0.00572019
CAMSNNARLMF	CO082	Treg	2	PT145	Faecalibacterium	2.84296	0.00572019
CAMSNNARLMF	CO082	Treg	2	HH031	Faecalibacterium	2.84296	0.00572019
CAMSNNARLMF	CO082	Treg	2	PT055	Faecalibacterium	2.84296	0.00572019
CAMSNNARLMF	CO082	Treg	2	PT030	Faecalibacterium	2.84296	0.00572019
CAMSNNARLMF	CO082	Treg	2	PT071	Faecalibacterium	2.84296	0.00572019
CAMSNNARLMF	CO082	Treg	2	CO172	Faecalibacterium	2.84296	0.00572019
CAMSNNARLMF	CO082	Treg	2	PT102	Faecalibacterium	2.84296	0.00572019
CAMSNNARLMF	CO082	Treg	2	PT136	Faecalibacterium	2.84296	0.00572019
CAMSNNARLMF	CO082	Treg	2	PT062	Faecalibacterium	2.84296	0.00572019
CAMSNNARLMF	CO082	Treg	2	PT057	Faecalibacterium	2.84296	0.00572019
CAMSNNARLMF	CO082	Treg	2	CO255	Faecalibacterium	2.84296	0.00572019
CAMSNNARLMF	CO082	Treg	2	CO111	Faecalibacterium	2.84296	0.00572019
CAVSRGYGGATNKLIF	CO082	Treg	1	PT136	Actinomyces	3.07934	0.0124485
CAVVPSGGYNKLIF	CO082	Treg	52	PT003	Erysipelotrichaceae	5.56601	0.0405273
CAVVPSGGYNKLIF	CO082	Treg	52	PT026	Eubacterium	2.94397	4.58338e-06
CAVVPSGGYNKLIF	CO082	Treg	52	PT062	Eubacterium	2.94397	4.58338e-06
CAVGAGTASKLTF	CO082	Treg	154	PT004	Coprococcus	2.324	0.00781442
CAVGAGTASKLTF	CO082	Treg	2	PT004	Coprococcus	2.324	0.00781442
CAVRDRNNNARLMF	CO082	Treg	1	PT003	Akkermansia	2.73931	0.00584731
CAVRDRNNNARLMF	CO082	Treg	1	PT036	Akkermansia	2.73931	0.00584731
CAVRDRNNNARLMF	CO082	Treg	1	CO255	Akkermansia	2.73931	0.00584731
CAVRDRNNNARLMF	CO082	Treg	1	PT030	Akkermansia	2.73931	0.00584731
CAVRDRNNNARLMF	CO082	Treg	1	PT062	Akkermansia	2.73931	0.00584731
CAVNRGSTLGRLYF	CO082	Treg	58	PT057	Erysipelotrichaceae	2.75012	0.0261928
CAGLGGKLIF	CO082	Treg	1	PT002	Parasutterella	2.09999	0.0121122
CAAPFSGGYNKLIF	CO082	Treg	1	CO038	Eubacterium	2.65684	0.00425908
CASSSGLKETQYF	CO038	Treg	537	HH053	Coprococcus	2.73426	0.0242414
CASSLGGLEQGLTDTQYF	CO038	Treg	404	CO038	Porphyromonas	4.1994	0.00576291
CASSLGGLEQGLTDTQYF	CO038	Treg	404	CO038	Peptoniphilus	4.34831	0.00446203
CASSSRTGRNTEAFF	CO038	Treg	385	CO172	Desulfovibrio	2.18374	0.0479858
CASRTNYEQYF	CO038	Treg	337	PT136	Prevotella	2.54481	0.00969062
CASRTVYEQYF	CO038	Treg	300	CO038	Porphyromonas	4.53492	0.00100632
CASRTVYEQYF	CO038	Treg	300	CO038	Peptoniphilus	3.18897	0.0202769
CASSPSGQSNEQFF	CO038	Treg	241	CO038	Peptoniphilus	3.9861	0.0254283
CASKPGTDFHYGYTF	CO038	Treg	228	CO038	Porphyromonas	3.82395	0.030657
CASKPGTDFHYGYTF	CO038	Treg	228	CO038	Peptoniphilus	4.1503	0.0209701
CASKRGQGQETQYF	CO038	Treg	193	CO038	Porphyromonas	3.75661	0.0330982
CASKRGQGQETQYF	CO038	Treg	193	CO038	Peptoniphilus	3.84358	0.0299767
CASSLWGTDTQYF	CO038	Treg	189	PT061	Bifidobacterium	2.91104	0.00291303
CASSLWGTDTQYF	CO038	Treg	189	PT102	Bifidobacterium	2.91104	0.00291303
CASSLRDTGELFF	CO038	Treg	166	PT051	Paraprevotella	3.0393	0.0352219
CASSLRDTGELFF	CO038	Treg	166	CO038	Lactobacillus	2.11521	0.00553994
CASSLRDTGELFF	CO038	Treg	166	HH039	Lactobacillus	2.11521	0.00553994
CASSLRDTGELFF	CO038	Treg	166	PT136	Sutterella	2.95954	0.00628898
CASSLRDTGELFF	CO038	Treg	166	PT061	Ruminococcaceae	2.52665	0.0183429
CASSLRDTGELFF	CO038	Treg	166	PT136	Ruminococcaceae	2.52665	0.0183429
CASSLRDTGELFF	CO038	Treg	166	PT136	Dialister	2.9279	0.0126714
CASSSLTSGRDGEQFF	CO038	Treg	151	CO038	Porphyromonas	3.99137	0.0252728
CASSSLTSGRDGEQFF	CO038	Treg	151	CO038	Peptoniphilus	3.93925	0.0268495
CASSYPPDTQYF	CO038	Treg	85	PT057	Erysipelotrichaceae	4.1019	0.0148235
CASSLSGGGGTDTQYF	CO038	Treg	61	PT030	Actinomyces	3.17351	0.00704033
CASSAGLAGVETQYF	CO038	Treg	50	PT051	Lactobacillus	2.07915	0.0345645
CASSPGDRGYEQYF	CO038	Treg	46	CO050	Eubacterium	4.56761	0.0126734
CAWNRGYSGNTIYF	CO038	Treg	38	CO038	Porphyromonas	2.81826	0.0361806
CAWNRGYSGNTIYF	CO038	Treg	38	CO038	Peptoniphilus	3.02303	0.0264004
CASSWTGEKLFF	CO038	Treg	36	PT020	Paraprevotella	2.64682	0.0157764
CASSPGQNYGYTF	CO038	Treg	33	PT040	Porphyromonas	2.86527	0.000229562
CASSPGQNYGYTF	CO038	Treg	33	PT088	Porphyromonas	2.86527	0.000229562
CASSPGQNYGYTF	CO038	Treg	33	PT040	Eubacterium	2.03715	0.0443706
CASSPGQNYGYTF	CO038	Treg	33	PT088	Eubacterium	2.03715	0.0443706
CASSPGQNYGYTF	CO038	Treg	33	PT040	Peptoniphilus	2.53336	0.00130901
CASSPGQNYGYTF	CO038	Treg	33	PT088	Peptoniphilus	2.53336	0.00130901
CASSPGQNYGYTF	CO038	Treg	3	PT040	Porphyromonas	2.86527	0.000229562
CASSPGQNYGYTF	CO038	Treg	3	PT088	Porphyromonas	2.86527	0.000229562
CASSPGQNYGYTF	CO038	Treg	3	PT040	Eubacterium	2.03715	0.0443706
CASSPGQNYGYTF	CO038	Treg	3	PT088	Eubacterium	2.03715	0.0443706
CASSPGQNYGYTF	CO038	Treg	3	PT040	Peptoniphilus	2.53336	0.00130901
CASSPGQNYGYTF	CO038	Treg	3	PT088	Peptoniphilus	2.53336	0.00130901
CASSLLTGDNEQFF	CO038	Treg	28	PT051	Lactobacillus	3.07471	0.0193726
CASSLLTGDNEQFF	CO038	Treg	28	PT051	Desulfovibrio	2.68486	0.0368259
CASSYLTGGNSPLHF	CO038	Treg	23	CO038	Peptoniphilus	3.88837	0.0284739
CASSFPNQPQHF	CO038	Treg	20	PT073	Phascolarctobacterium	2.87724	0.00416773
CASSFPNQPQHF	CO038	Treg	20	HH136	Phascolarctobacterium	2.87724	0.00416773
CASSFPNQPQHF	CO038	Treg	20	PT003	Coprobacter	2.4474	0.0112475
CASSFPNQPQHF	CO038	Treg	20	PT062	Coprobacter	2.4474	0.0112475
CASSFPNQPQHF	CO038	Treg	20	CO038	Peptoniphilus	2.59837	0.0442585
CASRGSGAYGYTF	CO038	Treg	18	CO038	Porphyromonas	3.92386	0.0273318
CASRGSGAYGYTF	CO038	Treg	18	CO038	Peptoniphilus	3.94958	0.0265303
CASRREGTDTQYF	CO038	Treg	18	PT071	Lactobacillus	2.69417	0.00642772
CASSLWDQPQHF	CO038	Treg	15	PT051	Oxalobacter	2.42681	0.0250225
CASRGGKSGNTIYF	CO038	Treg	11	CO038	Porphyromonas	3.74244	0.0336334
CASRGGKSGNTIYF	CO038	Treg	11	CO038	Peptoniphilus	3.84358	0.0299767
CASSLGRKETQYF	CO038	Treg	3	PT051	Clostridium	2.35046	0.0199243
CASSLGRKETQYF	CO038	Treg	3	PT015	Clostridium	2.35046	0.0199243
CASSLGRKETQYF	CO038	Treg	3	PT071	Clostridium	2.35046	0.0199243
CASRLAGGTGELFF	CO038	Treg	1	PT102	Lactobacillus	3.70729	0.00116386
CASRLAGGTGELFF	CO038	Treg	1	HH032	Ruminococcaceae	2.17342	0.0444689
CASRLAGGTGELFF	CO038	Treg	1	PT057	Erysipelotrichaceae	3.39379	0.0370546
CASRLAGGTGELFF	CO038	Treg	1	PT057	Oxalobacter	2.25965	0.018202
CASSLGKNTEAFF	CO038	Treg	1	PT062	Lactobacillus	2.05295	0.0214946
CASSLGKNTEAFF	CO038	Treg	1	PT026	Eubacterium	2.51019	0.0015589
CASSLAGYGQPQHF	CO038	Treg	1	CO038	Porphyromonas	4.1108	0.0219719
CASSLAGYGQPQHF	CO038	Treg	1	CO228	Peptoniphilus	2.56052	0.0468761
CASSLAGYGQPQHF	CO038	Treg	1	CO038	Peptoniphilus	4.36038	0.0163115
CAVVRGTGNQFYF	PT026	Treg	1706	PT061	Oxalobacter	2.0141	0.00338464
CAVVRGTGNQFYF	PT026	Treg	1706	PT051	Oxalobacter	2.0141	0.00338464
CAVVRGTGNQFYF	PT026	Treg	1706	PT026	Dialister	2.19977	0.0153548
CLVGDIGSSASKIIF	PT026	Treg	2118	PT102	Collinsella	2.41046	0.0164858
CLVGDIGSSASKIIF	PT026	Treg	2118	PT026	Collinsella	2.41046	0.0164858
CLVGDIGSSASKIIF	PT026	Treg	2118	PT061	Collinsella	2.41046	0.0164858
CLVGDIGSSASKIIF	PT026	Treg	2118	PT004	Collinsella	2.41046	0.0164858
CLVGDIGSSASKIIF	PT026	Treg	2118	CO068	Collinsella	2.41046	0.0164858
CLVGDIGSSASKIIF	PT026	Treg	2118	CO255	Collinsella	2.41046	0.0164858
CAVPLGGGGNKLTF	PT026	Treg	723	PT015	Prevotella	2.24538	0.0237505
CAVSASSGSARQLTF	PT026	Treg	162	PT030	Bifidobacterium	2.20594	0.0267374
CAMILGNAGNMLTF	PT026	Treg	166	PT026	Clostridium	2.85779	0.00417451
CAAQTGANSKLTF	PT026	Treg	178	PT026	Coprobacter	2.15155	0.040368
CAAQTGANSKLTF	PT026	Treg	2	PT026	Coprobacter	2.15155	0.040368
CAMSDLTTDSWGKLQF	PT026	Treg	122	PT062	Oxalobacter	2.16203	0.0329712
CLVGDKGYSTLTF	PT026	Treg	111	PT036	Parasutterella	2.4135	0.0192576
CLVGDKGYSTLTF	PT026	Treg	111	PT051	Parasutterella	2.4135	0.0192576
CAVSEDNNARLMF	PT026	Treg	240	PT047	Eubacterium	2.09775	0.00331933
CAVSEDNNARLMF	PT026	Treg	240	PT088	Eubacterium	2.09775	0.00331933
CAVSNTGTASKLTF	PT026	Treg	359	PT102	Dorea	2.34609	0.0434794
CADHYTGANSKLTF	PT026	Treg	125	PT026	Porphyromonas	2.54291	0.00126169
CALPKGGGADGLTF	PT026	Treg	52	PT026	Bacteroidales	2.09905	0.0189383
CAVSGGSYNTDKLIF	PT026	Treg	126	PT026	Porphyromonas	4.32786	0.00462281
CAVSGGSYNTDKLIF	PT026	Treg	126	PT026	Eubacterium	5.08353	0.00119129
CAVSGGSYNTDKLIF	PT026	Treg	126	PT026	Peptoniphilus	4.4003	0.00407648
CAAHYNQGGKLIF	PT026	Treg	36	PT124	Erysipelotrichaceae	3.97431	2.70291e-05
CALYHSGTYKYIF	PT026	Treg	35	PT053	Desulfovibrio	2.30514	0.0231611
CILANDYKLSF	PT026	Treg	856	PT026	Streptococcus	2.52973	0.00842283
CILANDYKLSF	PT026	Treg	856	PT040	Streptococcus	2.52973	0.00842283
CAMKDNFGNEKLTF	PT026	Treg	30	PT026	Ruminococcaceae	2.31215	0.00288598
CIVRVARGSTLGRLYF	PT026	Treg	32	CO038	Clostridium	2.14099	0.00723251
CIVRVARGSTLGRLYF	PT026	Treg	32	CO080	Clostridium	2.14099	0.00723251
CAVITTSGTYKYIF	PT026	Treg	33	PT026	Collinsella	2.712	0.00684856
CAVITTSGTYKYIF	PT026	Treg	33	PT057	Collinsella	2.712	0.00684856
CAVITTSGTYKYIF	PT026	Treg	33	HH080	Collinsella	2.712	0.00684856
CAVITTSGTYKYIF	PT026	Treg	33	PT135	Bilophila	2.39361	0.0166702
CAVITTSGTYKYIF	PT026	Treg	33	PT051	Bilophila	2.39361	0.0166702
CAVITTSGTYKYIF	PT026	Treg	33	PT145	Bilophila	2.39361	0.0166702
CAVAGGSQGNLIF	PT026	Treg	22	HH081	Erysipelotrichaceae	2.18631	0.0066883
CAVAGGSQGNLIF	PT026	Treg	22	CO111	Erysipelotrichaceae	2.18631	0.0066883
CALSVANFGNEKLTF	PT026	Treg	20	HH136	Bifidobacterium	2.0326	0.0408564
CALSVANFGNEKLTF	PT026	Treg	1	HH136	Bifidobacterium	2.0326	0.0408564
CAVAYGQNFVF	PT026	Treg	35	CO111	Sutterella	2.4096	0.0403193
CALPTYSGAGSYQLTF	PT026	Treg	18	PT026	Erysipelotrichaceae	3.72025	0.0255266
CALPTYSGAGSYQLTF	PT026	Treg	18	PT057	Erysipelotrichaceae	3.72025	0.0255266
CAYNQGGKLIF	PT026	Treg	17	PT032	Bilophila	2.43407	0.00098049
CAYNQGGKLIF	PT026	Treg	17	PT102	Roseburia	2.52575	0.0094625
CAYNQGGKLIF	PT026	Treg	17	PT040	Roseburia	2.52575	0.0094625
CAYNQGGKLIF	PT026	Treg	17	PT003	Roseburia	2.52575	0.0094625
CAYNQGGKLIF	PT026	Treg	17	PT053	Roseburia	2.52575	0.0094625
CAYNQGGKLIF	PT026	Treg	17	PT020	Roseburia	2.52575	0.0094625
CAYNQGGKLIF	PT026	Treg	17	PT057	Roseburia	2.52575	0.0094625
CAYNQGGKLIF	PT026	Treg	17	PT102	Alistipes	2.52575	0.0094625
CAYNQGGKLIF	PT026	Treg	17	PT040	Alistipes	2.52575	0.0094625
CAYNQGGKLIF	PT026	Treg	17	PT003	Alistipes	2.52575	0.0094625
CAYNQGGKLIF	PT026	Treg	17	PT053	Alistipes	2.52575	0.0094625
CAYNQGGKLIF	PT026	Treg	17	PT020	Alistipes	2.52575	0.0094625
CAYNQGGKLIF	PT026	Treg	17	PT057	Alistipes	2.52575	0.0094625
CAGGNAGNMLTF	PT026	Treg	22	PT004	Odoribacter	2.10575	0.0299341
CAFSRNAGNMLTF	PT026	Treg	54	PT047	Ruminococcus	2.1849	0.0296228
CAFSRNAGNMLTF	PT026	Treg	54	PT026	Ruminococcus	2.1849	0.0296228
CAFSRNAGNMLTF	PT026	Treg	1	PT047	Ruminococcus	2.1849	0.0296228
CAFSRNAGNMLTF	PT026	Treg	1	PT026	Ruminococcus	2.1849	0.0296228
CAVTSGTYKYIF	PT026	Treg	22	PT040	Coprobacter	3.14448	0.000763888
CAVTSGTYKYIF	PT026	Treg	22	PT118	Odoribacter	2.577	0.00825944
CAVTSGTYKYIF	PT026	Treg	22	PT032	Odoribacter	2.577	0.00825944
CAVTSGTYKYIF	PT026	Treg	22	PT040	Odoribacter	2.577	0.00825944
CAVTSGTYKYIF	PT026	Treg	22	PT003	Odoribacter	2.577	0.00825944
CAVTSGTYKYIF	PT026	Treg	22	CO160	Odoribacter	2.577	0.00825944
CAVTSGTYKYIF	PT026	Treg	22	PT036	Odoribacter	2.577	0.00825944
CAVTSGTYKYIF	PT026	Treg	22	CO038	Odoribacter	2.577	0.00825944
CAVTSGTYKYIF	PT026	Treg	22	PT015	Odoribacter	2.577	0.00825944
CAVTSGTYKYIF	PT026	Treg	22	HH135	Odoribacter	2.577	0.00825944
CAVTSGTYKYIF	PT026	Treg	22	PT084	Odoribacter	2.577	0.00825944
CAVTSGTYKYIF	PT026	Treg	22	PT143	Odoribacter	2.577	0.00825944
CAVTSGTYKYIF	PT026	Treg	22	HH136	Odoribacter	2.577	0.00825944
CAVTSGTYKYIF	PT026	Treg	22	PT055	Odoribacter	2.577	0.00825944
CAVTSGTYKYIF	PT026	Treg	22	PT071	Odoribacter	2.577	0.00825944
CAVTSGTYKYIF	PT026	Treg	22	PT057	Odoribacter	2.577	0.00825944
CAVTSGTYKYIF	PT026	Treg	22	CO111	Odoribacter	2.577	0.00825944
CAVVAGTASKLTF	PT026	Treg	14	PT051	Prevotella	2.3592	0.0236766
CAAFSGTYKYIF	PT026	Treg	15	PT036	Odoribacter	2.35591	0.0211697
CAAFSGTYKYIF	PT026	Treg	15	PT088	Odoribacter	2.35591	0.0211697
CAAFSGTYKYIF	PT026	Treg	15	PT061	Eubacterium	2.68527	0.0297581
CAAFSGTYKYIF	PT026	Treg	15	CO050	Eubacterium	2.68527	0.0297581
CAVSKGGSEKLVF	PT026	Treg	18	PT003	Streptococcus	2.29897	0.0189039
CVVNSGSARQLTF	PT026	Treg	31	PT051	Anaerostipes	2.09392	0.0478466
CATVESIKAAGNKLTF	PT026	Treg	9	PT026	Porphyromonas	3.98085	0.0255843
CATVESIKAAGNKLTF	PT026	Treg	9	PT026	Eubacterium	4.84148	0.00902378
CATVESIKAAGNKLTF	PT026	Treg	9	PT026	Peptoniphilus	4.01792	0.0245023
CAVRSQAGTALIF	PT026	Treg	7	PT057	Eubacterium	2.25536	0.0132606
CAVRSQAGTALIF	PT026	Treg	7	PT057	Eubacterium	2.50365	0.00721107
CAVRIYGQNFVF	PT026	Treg	7	HH080	Streptococcus	2.11867	0.00534549
CAVRIYGQNFVF	PT026	Treg	7	PT084	Streptococcus	2.11867	0.00534549
CAVRIYGQNFVF	PT026	Treg	7	PT020	Streptococcus	2.11867	0.00534549
CAVIGGSYIPTF	PT026	Treg	7	PT003	Erysipelotrichaceae	2.0599	0.0100267
CAVIGGSYIPTF	PT026	Treg	7	PT051	Erysipelotrichaceae	2.0599	0.0100267
CAVIGGSYIPTF	PT026	Treg	7	PT061	Ruminococcus	2.81493	0.00345542
CAVIGGSYIPTF	PT026	Treg	7	PT088	Ruminococcus	2.81493	0.00345542
CAVIGGSYIPTF	PT026	Treg	7	PT003	Bifidobacterium	2.39116	0.0182982
CAVIGGSYIPTF	PT026	Treg	7	PT051	Bifidobacterium	2.39116	0.0182982
CAVESTGNQFYF	PT026	Treg	6	PT088	Desulfovibrio	3.19282	0.000239786
CGTERGTTDSWGKLQF	PT026	Treg	6	PT026	Porphyromonas	3.24707	0.0184557
CGTERGTTDSWGKLQF	PT026	Treg	6	PT084	Porphyromonas	3.24707	0.0184557
CGTERGTTDSWGKLQF	PT026	Treg	6	PT026	Peptoniphilus	4.65403	0.000766324
CGTERGTTDSWGKLQF	PT026	Treg	6	PT084	Peptoniphilus	4.65403	0.000766324
CALLSGGYNKLIF	PT026	Treg	7	PT047	Lachnospiraceae	2.57155	0.0088009
CALLSGGYNKLIF	PT026	Treg	7	PT032	Lachnospiraceae	2.57155	0.0088009
CALLSGGYNKLIF	PT026	Treg	7	PT115	Lachnospiraceae	2.57155	0.0088009
CALLSGGYNKLIF	PT026	Treg	7	PT051	Lachnospiraceae	2.57155	0.0088009
CALLSGGYNKLIF	PT026	Treg	7	CO038	Lachnospiraceae	2.57155	0.0088009
CALLSGGYNKLIF	PT026	Treg	7	PT015	Lachnospiraceae	2.57155	0.0088009
CALLSGGYNKLIF	PT026	Treg	7	PT057	Lachnospiraceae	2.57155	0.0088009
CALLSGGYNKLIF	PT026	Treg	7	PT143	Lachnospiraceae	2.57155	0.0088009
CALLSGGYNKLIF	PT026	Treg	7	PT145	Lachnospiraceae	2.57155	0.0088009
CALLSGGYNKLIF	PT026	Treg	7	PT001	Lachnospiraceae	2.57155	0.0088009
CALLSGGYNKLIF	PT026	Treg	7	PT055	Lachnospiraceae	2.57155	0.0088009
CALLSGGYNKLIF	PT026	Treg	7	PT071	Lachnospiraceae	2.57155	0.0088009
CALLSGGYNKLIF	PT026	Treg	7	CO172	Lachnospiraceae	2.57155	0.0088009
CALLSGGYNKLIF	PT026	Treg	7	PT102	Lachnospiraceae	2.57155	0.0088009
CALLSGGYNKLIF	PT026	Treg	7	PT136	Lachnospiraceae	2.57155	0.0088009
CALLSGGYNKLIF	PT026	Treg	7	PT112	Lachnospiraceae	2.57155	0.0088009
CALLSGGYNKLIF	PT026	Treg	7	PT062	Lachnospiraceae	2.57155	0.0088009
CALLSGGYNKLIF	PT026	Treg	7	CO255	Lachnospiraceae	2.57155	0.0088009
CAVSAGYSSASKIIF	PT026	Treg	44	PT062	Prevotella	2.36601	0.00187009
CAVSAGYSSASKIIF	PT026	Treg	44	PT062	Ruminococcus	2.53263	0.00784281
CATNKRGFKTIF	PT026	Treg	62	PT026	Desulfovibrio	2.74739	0.0235832
CATNKRGFKTIF	PT026	Treg	62	PT026	Eubacterium	3.36029	0.0128138
CATNKRGFKTIF	PT026	Treg	62	PT026	Peptoniphilus	2.58885	0.0449048
CATDVDSKLTF	PT026	Treg	4	PT026	Akkermansia	2.29948	0.0219618
CATDVDSKLTF	PT026	Treg	4	PT026	Phascolarctobacterium	2.80829	0.00417465
CATDVDSKLTF	PT026	Treg	4	PT026	Escherichia	3.12803	0.00118574
CAAGGSQGNLIF	PT026	Treg	4	PT043	Phascolarctobacterium	2.11992	0.00900949
CAAGGSQGNLIF	PT026	Treg	4	CO255	Phascolarctobacterium	2.11992	0.00900949
CAAGGSQGNLIF	PT026	Treg	4	PT143	Phascolarctobacterium	2.11992	0.00900949
CAAGGSQGNLIF	PT026	Treg	4	CO068	Phascolarctobacterium	2.11992	0.00900949
CAAGGSQGNLIF	PT026	Treg	4	CO111	Phascolarctobacterium	2.11992	0.00900949
CVANDMRF	PT026	Treg	5	PT026	Bifidobacterium	2.29882	0.0278483
CAVLSGAGSYQLTF	PT026	Treg	3	CO182	Phascolarctobacterium	2.27758	0.0481651
CAVLSGAGSYQLTF	PT026	Treg	3	PT102	Bilophila	2.03346	0.0419322
CAVLSGAGSYQLTF	PT026	Treg	3	PT145	Bilophila	2.03346	0.0419322
CAVLSGAGSYQLTF	PT026	Treg	3	PT140	Bilophila	2.03346	0.0419322
CAVLSGAGSYQLTF	PT026	Treg	3	PT053	Bilophila	2.03346	0.0419322
CAVLSGAGSYQLTF	PT026	Treg	3	CO182	Desulfovibrio	2.13466	0.00998687
CAVSVYTGRRALTF	PT026	Treg	19	PT026	Coprococcus	2.08418	0.00803404
CAVSVYTGRRALTF	PT026	Treg	19	PT026	Eubacterium	2.73214	0.000329606
CAVLSGGYNKLIF	PT026	Treg	3	PT003	Erysipelotrichaceae	2.99725	6.78559e-05
CAVNNNARLMF	PT026	Treg	3	PT002	Streptococcus	2.34698	0.0197686
CAVNNNARLMF	PT026	Treg	3	PT032	Streptococcus	2.34698	0.0197686
CAVNNNARLMF	PT026	Treg	3	PT044	Streptococcus	2.34698	0.0197686
CAVNNNARLMF	PT026	Treg	3	PT051	Streptococcus	2.34698	0.0197686
CAVNNNARLMF	PT026	Treg	3	PT040	Streptococcus	2.34698	0.0197686
CAVNNNARLMF	PT026	Treg	3	PT053	Streptococcus	2.34698	0.0197686
CAVNNNARLMF	PT026	Treg	3	PT054	Streptococcus	2.34698	0.0197686
CAVNNNARLMF	PT026	Treg	3	CO172	Streptococcus	2.34698	0.0197686
CAVNNNARLMF	PT026	Treg	3	PT102	Streptococcus	2.34698	0.0197686
CAVNNNARLMF	PT026	Treg	3	PT057	Streptococcus	2.34698	0.0197686
CAVNNNARLMF	PT026	Treg	3	HH135	Streptococcus	2.34698	0.0197686
CAVNNNARLMF	PT026	Treg	3	PT062	Streptococcus	2.34698	0.0197686
CAAADQTGANNLFF	PT026	Treg	3	PT030	Streptococcus	2.02032	0.0434709
CAARTGANNLFF	PT026	Treg	3	PT071	Odoribacter	2.61936	0.00777006
CAENNTGRRALTF	PT026	Treg	3	PT102	Roseburia	2.29586	0.0176995
CAENNTGRRALTF	PT026	Treg	3	PT026	Roseburia	2.29586	0.0176995
CAENNTGRRALTF	PT026	Treg	3	PT040	Roseburia	2.29586	0.0176995
CAENNTGRRALTF	PT026	Treg	3	PT003	Roseburia	2.29586	0.0176995
CAENNTGRRALTF	PT026	Treg	3	PT053	Roseburia	2.29586	0.0176995
CAENNTGRRALTF	PT026	Treg	3	HH135	Roseburia	2.29586	0.0176995
CAENNTGRRALTF	PT026	Treg	3	PT143	Roseburia	2.29586	0.0176995
CAENNTGRRALTF	PT026	Treg	3	PT055	Roseburia	2.29586	0.0176995
CAENNTGRRALTF	PT026	Treg	3	PT062	Roseburia	2.29586	0.0176995
CAENNTGRRALTF	PT026	Treg	3	PT030	Roseburia	2.29586	0.0176995
CAENNTGRRALTF	PT026	Treg	3	CO111	Roseburia	2.29586	0.0176995
CAENNTGRRALTF	PT026	Treg	3	PT102	Alistipes	2.29586	0.0176995
CAENNTGRRALTF	PT026	Treg	3	PT026	Alistipes	2.29586	0.0176995
CAENNTGRRALTF	PT026	Treg	3	PT040	Alistipes	2.29586	0.0176995
CAENNTGRRALTF	PT026	Treg	3	PT003	Alistipes	2.29586	0.0176995
CAENNTGRRALTF	PT026	Treg	3	PT053	Alistipes	2.29586	0.0176995
CAENNTGRRALTF	PT026	Treg	3	HH135	Alistipes	2.29586	0.0176995
CAENNTGRRALTF	PT026	Treg	3	PT143	Alistipes	2.29586	0.0176995
CAENNTGRRALTF	PT026	Treg	3	PT055	Alistipes	2.29586	0.0176995
CAENNTGRRALTF	PT026	Treg	3	PT062	Alistipes	2.29586	0.0176995
CAENNTGRRALTF	PT026	Treg	3	PT030	Alistipes	2.29586	0.0176995
CAENNTGRRALTF	PT026	Treg	3	CO111	Alistipes	2.29586	0.0176995
CAVSGGARLMF	PT026	Treg	2	PT053	Lactobacillus	2.60224	0.0116357
CAVGAGNQFYF	PT026	Treg	120	PT051	Clostridium	2.03505	0.0164637
CAVGAGNQFYF	PT026	Treg	120	CO172	Clostridium	2.03505	0.0164637
CATPGGSYIPTF	PT026	Treg	1	PT040	Ruminococcus	3.08206	0.000935165
CAPGGATNKLIF	PT026	Treg	1	CO182	Streptococcus	2.05905	0.046963
CAPGGATNKLIF	PT026	Treg	1	PT053	Streptococcus	2.05905	0.046963
CAVTGGGADGLTF	PT026	Treg	1	PT020	Bacteroidales	2.3258	0.0445888
CAAIYNQGGKLIF	PT026	Treg	1	PT032	Erysipelotrichaceae	2.09815	0.0175306
CAAIYNQGGKLIF	PT026	Treg	1	HH081	Erysipelotrichaceae	2.09815	0.0175306
CAVRDRNKAAGNKLTF	PT026	Treg	1	PT026	Actinomyces	2.14932	0.048972
CILRDVGYGGSQGNLIF	CO012	Treg	378	PT030	Lactobacillus	2.3597	0.0286332
CILRDVGYGGSQGNLIF	CO012	Treg	378	PT030	Oxalobacter	3.90807	0.00105361
CAVERNQGGKLIF	CO012	Treg	271	PT061	Lactobacillus	2.27245	0.0339728
CAVGGSARQLTF	CO012	Treg	184	PT055	Odoribacter	2.0801	0.0302672
CAVSDRGSQGNLIF	CO012	Treg	71	CO172	Bacteroidales	2.36923	0.0422734
CAVSDRGSQGNLIF	CO012	Treg	71	PT057	Bacteroidales	2.36923	0.0422734
CAVSDRGSQGNLIF	CO012	Treg	6	CO172	Bacteroidales	2.36923	0.0422734
CAVSDRGSQGNLIF	CO012	Treg	6	PT057	Bacteroidales	2.36923	0.0422734
CAVTSRSNDYKLSF	CO012	Treg	45	PT084	Erysipelotrichaceae	3.16805	0.0139049
CVVTGGSNYKLTF	CO012	Treg	44	PT047	Bacteroidales	2.10757	0.00462877
CVVTGGSNYKLTF	CO012	Treg	44	PT032	Bacteroidales	2.10757	0.00462877
CVVTGGSNYKLTF	CO012	Treg	44	PT055	Bacteroidales	2.10757	0.00462877
CAEGGSQGNLIF	CO012	Treg	42	PT055	Phascolarctobacterium	2.11992	0.00900949
CAVRSGTGGFKTIF	CO012	Treg	29	PT043	Lactobacillus	2.3826	0.00665052
CAETGGYQKVTF	CO012	Treg	19	PT047	Roseburia	2.07324	0.0461628
CAETGGYQKVTF	CO012	Treg	19	PT132	Roseburia	2.07324	0.0461628
CAETGGYQKVTF	CO012	Treg	19	PT061	Roseburia	2.07324	0.0461628
CAETGGYQKVTF	CO012	Treg	19	PT003	Roseburia	2.07324	0.0461628
CAETGGYQKVTF	CO012	Treg	19	PT043	Roseburia	2.07324	0.0461628
CAETGGYQKVTF	CO012	Treg	19	PT051	Roseburia	2.07324	0.0461628
CAETGGYQKVTF	CO012	Treg	19	CO038	Roseburia	2.07324	0.0461628
CAETGGYQKVTF	CO012	Treg	19	PT083	Roseburia	2.07324	0.0461628
CAETGGYQKVTF	CO012	Treg	19	HH053	Roseburia	2.07324	0.0461628
CAETGGYQKVTF	CO012	Treg	19	PT140	Roseburia	2.07324	0.0461628
CAETGGYQKVTF	CO012	Treg	19	HH135	Roseburia	2.07324	0.0461628
CAETGGYQKVTF	CO012	Treg	19	PT143	Roseburia	2.07324	0.0461628
CAETGGYQKVTF	CO012	Treg	19	PT020	Roseburia	2.07324	0.0461628
CAETGGYQKVTF	CO012	Treg	19	PT145	Roseburia	2.07324	0.0461628
CAETGGYQKVTF	CO012	Treg	19	HH136	Roseburia	2.07324	0.0461628
CAETGGYQKVTF	CO012	Treg	19	PT071	Roseburia	2.07324	0.0461628
CAETGGYQKVTF	CO012	Treg	19	CO172	Roseburia	2.07324	0.0461628
CAETGGYQKVTF	CO012	Treg	19	PT136	Roseburia	2.07324	0.0461628
CAETGGYQKVTF	CO012	Treg	19	PT062	Roseburia	2.07324	0.0461628
CAETGGYQKVTF	CO012	Treg	19	PT057	Roseburia	2.07324	0.0461628
CAETGGYQKVTF	CO012	Treg	19	PT047	Alistipes	2.07324	0.0461628
CAETGGYQKVTF	CO012	Treg	19	PT132	Alistipes	2.07324	0.0461628
CAETGGYQKVTF	CO012	Treg	19	PT061	Alistipes	2.07324	0.0461628
CAETGGYQKVTF	CO012	Treg	19	PT003	Alistipes	2.07324	0.0461628
CAETGGYQKVTF	CO012	Treg	19	PT043	Alistipes	2.07324	0.0461628
CAETGGYQKVTF	CO012	Treg	19	PT051	Alistipes	2.07324	0.0461628
CAETGGYQKVTF	CO012	Treg	19	CO038	Alistipes	2.07324	0.0461628
CAETGGYQKVTF	CO012	Treg	19	PT083	Alistipes	2.07324	0.0461628
CAETGGYQKVTF	CO012	Treg	19	HH053	Alistipes	2.07324	0.0461628
CAETGGYQKVTF	CO012	Treg	19	PT140	Alistipes	2.07324	0.0461628
CAETGGYQKVTF	CO012	Treg	19	HH135	Alistipes	2.07324	0.0461628
CAETGGYQKVTF	CO012	Treg	19	PT143	Alistipes	2.07324	0.0461628
CAETGGYQKVTF	CO012	Treg	19	PT020	Alistipes	2.07324	0.0461628
CAETGGYQKVTF	CO012	Treg	19	PT145	Alistipes	2.07324	0.0461628
CAETGGYQKVTF	CO012	Treg	19	HH136	Alistipes	2.07324	0.0461628
CAETGGYQKVTF	CO012	Treg	19	PT071	Alistipes	2.07324	0.0461628
CAETGGYQKVTF	CO012	Treg	19	CO172	Alistipes	2.07324	0.0461628
CAETGGYQKVTF	CO012	Treg	19	PT136	Alistipes	2.07324	0.0461628
CAETGGYQKVTF	CO012	Treg	19	PT062	Alistipes	2.07324	0.0461628
CAETGGYQKVTF	CO012	Treg	19	PT057	Alistipes	2.07324	0.0461628
CAVTEIYNQGGKLIF	CO012	Treg	17	PT030	Lactobacillus	2.82066	0.0474352
CAVSASDGQKLLF	CO012	Treg	17	PT061	Bifidobacterium	2.06525	0.0407198
CAVSASDGQKLLF	CO012	Treg	17	PT084	Bifidobacterium	2.06525	0.0407198
CAVSASDGQKLLF	CO012	Treg	17	PT145	Bifidobacterium	2.06525	0.0407198
CAAPTGANNLFF	CO012	Treg	12	PT032	Coprobacter	2.4235	0.0159595
CAASPMIYNQGGKLIF	CO012	Treg	11	PT055	Porphyromonas	3.20817	0.0196579
CALRRGDYKLSF	CO012	Treg	9	CO050	Erysipelotrichaceae	3.14663	0.0492293
CALRRGDYKLSF	CO012	Treg	9	CO050	Eubacterium	2.54102	0.0177191
CAVPSGAGSYQLTF	CO012	Treg	9	PT032	Ruminococcaceae	2.06609	0.0484982
CAVPSGAGSYQLTF	CO012	Treg	9	PT026	Lachnospiraceae	2.25193	0.0199069
CAVPSGAGSYQLTF	CO012	Treg	9	PT032	Lachnospiraceae	2.25193	0.0199069
CAVPSGAGSYQLTF	CO012	Treg	9	PT053	Lachnospiraceae	2.25193	0.0199069
CAVPSGAGSYQLTF	CO012	Treg	9	PT020	Lachnospiraceae	2.25193	0.0199069
CAVPSGAGSYQLTF	CO012	Treg	9	HH031	Lachnospiraceae	2.25193	0.0199069
CAVPSGAGSYQLTF	CO012	Treg	9	HH039	Lachnospiraceae	2.25193	0.0199069
CAVPSGAGSYQLTF	CO012	Treg	9	PT055	Lachnospiraceae	2.25193	0.0199069
CAVPSGAGSYQLTF	CO012	Treg	9	PT062	Lachnospiraceae	2.25193	0.0199069
CAVPSGAGSYQLTF	CO012	Treg	9	PT003	Erysipelotrichaceae	2.50195	0.0389145
CAVPSGAGSYQLTF	CO012	Treg	9	CO068	Erysipelotrichaceae	2.50195	0.0389145
CAVPSGAGSYQLTF	CO012	Treg	9	PT055	Erysipelotrichaceae	2.50195	0.0389145
CAVPSGAGSYQLTF	CO082	Treg	5	PT032	Ruminococcaceae	2.06609	0.0484982
CAVPSGAGSYQLTF	CO082	Treg	5	PT026	Lachnospiraceae	2.25193	0.0199069
CAVPSGAGSYQLTF	CO082	Treg	5	PT032	Lachnospiraceae	2.25193	0.0199069
CAVPSGAGSYQLTF	CO082	Treg	5	PT053	Lachnospiraceae	2.25193	0.0199069
CAVPSGAGSYQLTF	CO082	Treg	5	PT020	Lachnospiraceae	2.25193	0.0199069
CAVPSGAGSYQLTF	CO082	Treg	5	HH031	Lachnospiraceae	2.25193	0.0199069
CAVPSGAGSYQLTF	CO082	Treg	5	HH039	Lachnospiraceae	2.25193	0.0199069
CAVPSGAGSYQLTF	CO082	Treg	5	PT055	Lachnospiraceae	2.25193	0.0199069
CAVPSGAGSYQLTF	CO082	Treg	5	PT062	Lachnospiraceae	2.25193	0.0199069
CAVPSGAGSYQLTF	CO082	Treg	5	PT003	Erysipelotrichaceae	2.50195	0.0389145
CAVPSGAGSYQLTF	CO082	Treg	5	CO068	Erysipelotrichaceae	2.50195	0.0389145
CAVPSGAGSYQLTF	CO082	Treg	5	PT055	Erysipelotrichaceae	2.50195	0.0389145
CAVGPFSGGYNKLIF	CO012	Treg	8	CO050	Coprobacter	2.78424	0.00303384
CAVSGRAAGNKLTF	CO012	Treg	6	PT003	Coprococcus	2.57177	0.0231352
CAPGGTSYGKLTF	CO012	Treg	5	PT071	Lachnospiraceae	2.01304	0.0480441
CAPGGTSYGKLTF	CO012	Treg	5	PT145	Erysipelotrichaceae	2.06859	0.00974007
CAVGSYGNNRLAF	CO012	Treg	4	PT032	Eubacterium	2.73825	0.02907
CAVANFGNEKLTF	CO012	Treg	2	PT047	Ruminococcus	2.6843	0.0055274
CAVANFGNEKLTF	CO012	Treg	2	PT002	Ruminococcus	2.6843	0.0055274
CAVANFGNEKLTF	CO012	Treg	2	PT062	Ruminococcus	2.6843	0.0055274
CAVANFGNEKLTF	CO012	Treg	2	PT046	Ruminococcus	2.6843	0.0055274
CAVANFGNEKLTF	CO038	Treg	60	PT047	Ruminococcus	2.6843	0.0055274
CAVANFGNEKLTF	CO038	Treg	60	PT002	Ruminococcus	2.6843	0.0055274
CAVANFGNEKLTF	CO038	Treg	60	PT062	Ruminococcus	2.6843	0.0055274
CAVANFGNEKLTF	CO038	Treg	60	PT046	Ruminococcus	2.6843	0.0055274
CAVANFGNEKLTF	CO038	Treg	10	PT047	Ruminococcus	2.6843	0.0055274
CAVANFGNEKLTF	CO038	Treg	10	PT002	Ruminococcus	2.6843	0.0055274
CAVANFGNEKLTF	CO038	Treg	10	PT062	Ruminococcus	2.6843	0.0055274
CAVANFGNEKLTF	CO038	Treg	10	PT046	Ruminococcus	2.6843	0.0055274
CAVRSSTLGRLYF	CO012	Treg	1	PT026	Phascolarctobacterium	2.53452	0.0159434
CASSLRYQETQYF	CO082	Treg	8821	PT040	Paraprevotella	2.49593	0.0337769
CASSLRYQETQYF	CO082	Treg	8821	PT057	Lactobacillus	3.04762	0.0203023
CASSLRYQETQYF	CO082	Treg	8821	PT040	Porphyromonas	2.64172	0.0414174
CASSLRYQETQYF	CO082	Treg	8821	PT136	Eubacterium	3.25496	0.0475727
CASSLRYQETQYF	CO082	Treg	8821	PT040	Eubacterium	3.4382	0.0112018
CASSLRYQETQYF	CO082	Treg	8821	PT057	Desulfovibrio	2.70493	0.0356891
CASSLRYQETQYF	CO082	Treg	8821	PT040	Peptoniphilus	2.73105	0.0360619
CASSSQGNTEAFF	CO082	Treg	3711	PT036	Phascolarctobacterium	2.04606	0.00077845
CASSSQGNTEAFF	CO082	Treg	3711	CO182	Coprobacter	2.26802	0.0251885
CASSRDTEAFF	CO082	Treg	3357	HH039	Phascolarctobacterium	2.13242	0.0452458
CASSRDTEAFF	CO082	Treg	3357	PT020	Sutterella	2.31127	0.0454125
CASSRDTEAFF	CO082	Treg	3357	PT040	Sutterella	2.33373	0.00694811
CASSRDTEAFF	CO082	Treg	3357	PT040	Dialister	2.30418	0.00728618
CASSRDTEAFF	CO082	Treg	1	HH039	Phascolarctobacterium	2.13242	0.0452458
CASSRDTEAFF	CO082	Treg	1	PT020	Sutterella	2.31127	0.0454125
CASSRDTEAFF	CO082	Treg	1	PT040	Sutterella	2.33373	0.00694811
CASSRDTEAFF	CO082	Treg	1	PT040	Dialister	2.30418	0.00728618
CASSLGSETQYF	CO082	Treg	7273	CO050	Ruminococcaceae	2.63282	0.0101009
CASSLGSETQYF	CO082	Treg	7273	PT057	Ruminococcaceae	2.63282	0.0101009
CASSLGSETQYF	CO082	Treg	7273	PT084	Actinomyces	2.73233	0.00232398
CASSLGSETQYF	CO082	Treg	7273	PT061	Oxalobacter	3.04891	0.0347516
CASSLGSETQYF	CO082	Treg	221	CO050	Ruminococcaceae	2.63282	0.0101009
CASSLGSETQYF	CO082	Treg	221	PT057	Ruminococcaceae	2.63282	0.0101009
CASSLGSETQYF	CO082	Treg	221	PT084	Actinomyces	2.73233	0.00232398
CASSLGSETQYF	CO082	Treg	221	PT061	Oxalobacter	3.04891	0.0347516
CASSRTGELFF	CO082	Treg	1552	PT088	Coprococcus	2.72104	0.0140865
CASSRTGELFF	CO082	Treg	1552	PT015	Porphyromonas	2.75823	0.016425
CASSRTGELFF	CO082	Treg	1552	PT015	Eubacterium	3.07371	0.0188848
CASSRTGELFF	CO082	Treg	1552	PT015	Peptoniphilus	2.86755	0.0131544
CASSSSSYEQYF	CO082	Treg	563	PT055	Paraprevotella	2.13566	0.0348044
CASSSSSYEQYF	CO082	Treg	563	PT051	Paraprevotella	3.11685	0.0315761
CASSSSSYEQYF	CO082	Treg	563	PT003	Phascolarctobacterium	2.1249	0.045427
CASSSSSYEQYF	CO082	Treg	563	PT051	Streptococcus	2.08941	0.0470421
CASSSSSYEQYF	CO082	Treg	563	PT051	Lactobacillus	2.79629	0.0489882
CASSSSSYEQYF	CO082	Treg	563	PT073	Clostridium	2.29253	0.0370636
CASSSSSYEQYF	CO082	Treg	563	HH080	Clostridium	2.29253	0.0370636
CASSSSSYEQYF	CO082	Treg	563	PT004	Clostridium	2.29253	0.0370636
CASSSSSYEQYF	CO082	Treg	563	CO228	Dialister	2.20874	0.0134846
CASSSSSYEQYF	CO082	Treg	563	PT032	Dialister	2.20874	0.0134846
CASSSSSYEQYF	CO082	Treg	563	PT051	Oxalobacter	2.92869	0.0410261
CASSRGLRETQYF	CO082	Treg	514	PT088	Sutterella	2.3345	0.0441071
CASSRGLRETQYF	CO082	Treg	1659	PT088	Sutterella	2.3345	0.0441071
CASSLAGSYEQYF	CO082	Treg	2867	PT004	Dialister	2.43045	0.00636307
CASSLAGSYEQYF	CO082	Treg	2867	PT004	Erysipelotrichaceae	2.42884	0.0447664
CASSFRNNEQFF	CO082	Treg	443	PT003	Porphyromonas	2.58885	0.0449048
CASSLGQYEQYF	CO082	Treg	351	PT055	Bacteroidales	2.41842	0.0318823
CASSSQVADTQYF	CO082	Treg	2564	PT047	Paraprevotella	2.09983	0.0152379
CASSSQVADTQYF	CO082	Treg	2564	PT040	Paraprevotella	2.09983	0.0152379
CASSLRSSGANVLTF	CO082	Treg	480	PT061	Clostridium	2.14414	0.01081
CASSLRSSGANVLTF	CO082	Treg	480	CO050	Clostridium	2.14414	0.01081
CASSLRSSGANVLTF	CO082	Treg	480	CO255	Clostridium	2.14414	0.01081
CASSLRSSGANVLTF	CO082	Treg	480	PT088	Erysipelotrichaceae	3.94186	0.0207611
CASSLRSSGANVLTF	CO082	Treg	480	PT053	Actinomyces	2.05005	0.0215978
CASSLRSSGANVLTF	CO082	Treg	480	CO172	Actinomyces	2.05005	0.0215978
CASSVGVNTGELFF	CO082	Treg	304	PT004	Eubacterium	2.48797	0.000848757
CASSVGVNTGELFF	CO082	Treg	304	PT032	Eubacterium	2.48797	0.000848757
CASSLMVTDTQYF	CO082	Treg	238	HH039	Coprococcus	2.45843	0.0034914
CASSLMVTDTQYF	CO082	Treg	238	HH039	Dialister	2.44365	0.0010349
CASSLMVTDTQYF	CO082	Treg	238	HH039	Prevotella	2.22673	0.0357369
CASSFGGDTQYF	CO082	Treg	233	PT057	Bifidobacterium	2.34651	0.018044
CASSFGGDTQYF	CO082	Treg	233	PT004	Bifidobacterium	2.34651	0.018044
CASSFGGDTQYF	CO082	Treg	233	PT062	Bifidobacterium	2.34651	0.018044
CASSFGGDTQYF	CO082	Treg	233	PT003	Bacteroidales	2.98315	0.00873322
CASSFGGDTQYF	CO082	Treg	233	PT003	Porphyromonas	3.50526	0.00459755
CASSFGGDTQYF	CO082	Treg	233	CO068	Eubacterium	3.03689	0.0200952
CASSFGGDTQYF	CO082	Treg	233	PT003	Erysipelotrichaceae	4.45574	0.000232663
CSVGRDRAYEQYF	CO082	Treg	227	CO038	Porphyromonas	3.51003	0.00455019
CSVGRDRAYEQYF	CO082	Treg	227	CO038	Peptoniphilus	3.46272	0.00503999
CASSRDRNQPQHF	CO082	Treg	225	PT051	Bifidobacterium	2.29424	0.0354789
CASSRDRNQPQHF	CO082	Treg	225	PT145	Bifidobacterium	2.43425	0.0166726
CASSRDRNQPQHF	CO082	Treg	225	PT145	Eubacterium	2.14944	0.0176337
CASSPTGSGNTIYF	CO082	Treg	220	CO172	Collinsella	2.45353	0.0150541
CASSPTGSGNTIYF	CO082	Treg	220	PT061	Bacteroidales	2.1989	0.00957054
CASSPTGSGNTIYF	CO082	Treg	220	PT145	Bacteroidales	2.66175	0.0151581
CASSPTGSGNTIYF	CO082	Treg	220	CO172	Dialister	2.01706	0.000710369
CASSPTGSGNTIYF	CO082	Treg	220	CO172	Peptoniphilus	2.3832	6.33531e-05
CASSLVGGRSYNEQFF	CO082	Treg	219	PT015	Porphyromonas	3.27671	0.017585
CASSLVGGRSYNEQFF	CO082	Treg	219	PT015	Peptoniphilus	3.24217	0.0186033
CASSFRDGSYEQYF	CO082	Treg	276	CO050	Clostridium	2.19227	0.0364975
CASSFRDGSYEQYF	CO082	Treg	276	CO038	Ruminococcaceae	2.23199	0.00549797
CASSFRDGSYEQYF	CO082	Treg	276	PT055	Ruminococcaceae	2.23199	0.00549797
CASSRLAGAYNEQFF	CO082	Treg	185	PT051	Paraprevotella	2.64682	0.0157764
CASSRRGQETQYF	CO082	Treg	359	PT032	Coprococcus	2.2303	0.0110128
CASSRRGQETQYF	CO082	Treg	359	PT015	Coprococcus	2.2303	0.0110128
CASSRRGQETQYF	CO082	Treg	359	PT032	Dialister	3.36045	0.00104313
CASSRRGQETQYF	CO082	Treg	359	PT015	Dialister	3.36045	0.00104313
CASSRRGQETQYF	CO082	Treg	359	PT032	Erysipelotrichaceae	4.24254	1.12336e-05
CASSRRGQETQYF	CO082	Treg	359	PT015	Erysipelotrichaceae	4.24254	1.12336e-05
CASSRRGQETQYF	CO082	Treg	359	PT032	Oxalobacter	2.32752	0.00286063
CASSRRGQETQYF	CO082	Treg	359	PT015	Oxalobacter	2.32752	0.00286063
CASSLWGEQYF	CO082	Treg	146	PT043	Streptococcus	2.44482	0.0115123
CASSFGPLTDTQYF	CO082	Treg	137	CO172	Porphyromonas	2.63213	0.00810166
CASSFGPLTDTQYF	CO082	Treg	137	CO172	Peptoniphilus	2.71163	0.00661524
CASSQGPNTEAFF	CO082	Treg	702	HH053	Coprobacter	2.24695	0.0279476
CASSQGPNTEAFF	CO082	Treg	702	HH053	Bilophila	2.21106	0.0275378
CASSQGPNTEAFF	CO082	Treg	702	HH053	Eubacterium	2.4609	6.50953e-06
CASSQGPNTEAFF	CO082	Treg	702	PT143	Dialister	2.14998	0.0131646
CASSLVGNEQFF	CO082	Treg	134	PT015	Lachnospiraceae	2.18196	0.0294362
CASSLVGNEQFF	CO082	Treg	134	PT051	Lachnospiraceae	2.18196	0.0294362
CASSLVGNEQFF	CO082	Treg	134	PT057	Lachnospiraceae	2.18196	0.0294362
CASSLVGNEQFF	CO082	Treg	134	CO068	Clostridium	2.11736	0.0456206
CASSLVGNEQFF	CO082	Treg	134	PT140	Clostridium	2.11736	0.0456206
CASSLVGTEAFF	CO082	Treg	118	PT040	Eubacterium	2.19456	0.0083109
CASSLGGLETQYF	CO082	Treg	254	PT102	Bilophila	2.3187	0.0177063
CASSLGGLETQYF	CO082	Treg	254	PT053	Bilophila	2.3187	0.0177063
CASSLGGLETQYF	CO082	Treg	254	PT143	Bilophila	2.3187	0.0177063
CASSLGGLETQYF	CO082	Treg	254	CO038	Porphyromonas	3.55695	0.0413792
CASSLGGLETQYF	CO082	Treg	254	CO038	Peptoniphilus	3.57881	0.0403916
CASSLGAGSTDTQYF	CO082	Treg	1049	PT131	Lactobacillus	2.11759	0.00177483
CASSLGAGSTDTQYF	CO082	Treg	1049	PT040	Porphyromonas	2.34863	0.00836324
CASSLGAGSTDTQYF	CO082	Treg	1049	PT040	Eubacterium	2.49894	0.0185957
CASSLGAGSTDTQYF	CO082	Treg	1049	HH136	Escherichia	2.28445	0.0294848
CASSPPGGEQFF	CO082	Treg	128	PT026	Coprococcus	2.15377	0.0154188
CASSPPGGEQFF	CO082	Treg	128	CO172	Coprococcus	2.15377	0.0154188
CASSPPGGEQFF	CO082	Treg	128	CO111	Coprococcus	2.15377	0.0154188
CASSPMNTGELFF	CO082	Treg	571	PT088	Erysipelotrichaceae	3.25421	0.011199
CASSPMNTGELFF	CO082	Treg	571	PT088	Oxalobacter	2.52549	0.00187986
CASSPMNTGELFF	CO082	Treg	232	PT088	Erysipelotrichaceae	3.25421	0.011199
CASSPMNTGELFF	CO082	Treg	232	PT088	Oxalobacter	2.52549	0.00187986
CASSPNNEQFF	CO082	Treg	1141	PT044	Bacteroidales	2.05382	0.0213197
CASSPNNEQFF	CO082	Treg	1141	PT057	Bacteroidales	2.05382	0.0213197
CASSPNNEQFF	CO082	Treg	1141	PT004	Bacteroidales	2.05382	0.0213197
CASSPNNEQFF	CO082	Treg	1141	PT040	Eubacterium	2.42981	0.00958547
CASSPNNEQFF	CO082	Treg	1141	CO255	Eubacterium	2.42981	0.00958547
CASSPNNEQFF	CO082	Treg	1141	PT055	Eubacterium	2.42981	0.00958547
CASSPNNEQFF	CO082	Treg	1141	HH135	Prevotella	3.12634	0.000647675
CASSLPGTGNTEAFF	CO082	Treg	71	PT003	Oxalobacter	2.00012	0.0220736
CASSRTGGTDTQYF	CO082	Treg	70	PT030	Lactobacillus	3.27956	0.00820876
CASSRTGGTDTQYF	CO082	Treg	70	CO038	Porphyromonas	2.63118	0.0183135
CASSRTGGTDTQYF	CO082	Treg	70	PT061	Dialister	3.13273	0.00317967
CASSRTGGTDTQYF	CO082	Treg	70	PT061	Erysipelotrichaceae	3.69165	0.00525809
CASSRTGGTDTQYF	CO082	Treg	70	PT061	Oxalobacter	2.09657	0.0153753
CASSRTGGTDTQYF	CO082	Treg	70	CO038	Peptoniphilus	2.86047	0.0113736
CASSLTPSYEQYF	CO082	Treg	66	PT026	Porphyromonas	2.10659	0.000258058
CASSLTPSYEQYF	CO082	Treg	66	PT026	Eubacterium	2.19004	0.000645418
CASSLTPSYEQYF	CO082	Treg	66	PT026	Peptoniphilus	2.01181	0.000645151
CASSLANNEQFF	CO082	Treg	295	PT062	Dialister	2.1807	0.0197253
CASSLANNEQFF	CO082	Treg	295	PT118	Erysipelotrichaceae	3.41067	0.0357509
CASSLANNEQFF	CO082	Treg	295	PT003	Oxalobacter	3.05533	0.0344404
CASSKRENTEAFF	CO082	Treg	64	PT061	Eubacterium	3.581	0.0345996
CASSKRENTEAFF	CO082	Treg	64	PT040	Eubacterium	3.581	0.0345996
CASSKRENTEAFF	CO082	Treg	64	PT055	Clostridium	2.5878	0.0104835
CASSKRENTEAFF	CO082	Treg	64	PT143	Ruminococcaceae	2.59418	0.011362
CASSGDPNSYNEQFF	CO082	Treg	61	PT131	Lactobacillus	3.24975	0.00874651
CASSGDPNSYNEQFF	CO082	Treg	61	PT131	Desulfovibrio	3.00123	0.0145527
CASSGDPNSYNEQFF	CO082	Treg	61	PT131	Oxalobacter	3.75565	0.00279006
CASSLRAYNEQFF	CO082	Treg	176	PT073	Lactobacillus	2.36737	0.00696958
CASSLRAYNEQFF	CO082	Treg	176	PT073	Escherichia	2.37587	0.0362453
CASSSVAGPYNEQFF	CO082	Treg	721	PT047	Paraprevotella	2.79022	0.0493817
CASSRAGTEAFF	CO082	Treg	34	PT030	Phascolarctobacterium	2.22116	0.0440253
CASSRAGTEAFF	CO082	Treg	34	PT068	Desulfovibrio	2.11286	0.0161691
CASSQGGPQETQYF	CO082	Treg	34	CO111	Bacteroidales	2.01587	0.0303432
CASSLQGANSPLHF	CO082	Treg	32	HH136	Coprococcus	3.13201	0.00329297
CASSLQGANSPLHF	CO082	Treg	32	PT057	Coprococcus	3.13201	0.00329297
CASSLQGANSPLHF	CO082	Treg	32	HH136	Sutterella	2.12606	0.0231818
CASSLQGANSPLHF	CO082	Treg	32	PT057	Sutterella	2.12606	0.0231818
CASRLAGEQYF	CO082	Treg	31	HH136	Phascolarctobacterium	2.24403	0.047478
CASRGQGTYEQYF	CO082	Treg	566	CO111	Paraprevotella	3.14633	0.0302766
CASRGQGTYEQYF	CO082	Treg	566	CO111	Escherichia	2.14453	0.0432734
CASTSTDTQYF	CO082	Treg	248	PT061	Dialister	3.01754	0.00667668
CASTSTDTQYF	CO082	Treg	248	PT061	Erysipelotrichaceae	2.95561	0.0175689
CASSLVSGTDTQYF	CO082	Treg	26	CO172	Paraprevotella	3.35698	0.0116606
CASSLVSGTDTQYF	CO082	Treg	26	CO172	Desulfovibrio	2.57359	0.0436644
CASSLVSGTDTQYF	CO082	Treg	26	PT003	Erysipelotrichaceae	3.44367	0.0345628
CASSPLSGSYNEQFF	CO082	Treg	29	PT062	Porphyromonas	3.61684	7.68391e-06
CASSPLSGSYNEQFF	CO082	Treg	29	PT062	Eubacterium	2.59839	0.00643239
CASSPLSGSYNEQFF	CO082	Treg	29	PT062	Desulfovibrio	3.10103	0.000335986
CASSPLSGSYNEQFF	CO082	Treg	29	PT062	Peptoniphilus	3.20043	7.07825e-05
CASSLVAGGLNEQFF	CO082	Treg	1554	PT020	Prevotella	2.08588	0.0375872
CASSLVAGGLNEQFF	CO082	Treg	1554	PT001	Prevotella	2.08588	0.0375872
CASSGGENQPQHF	CO082	Treg	18	PT047	Phascolarctobacterium	2.36257	0.0292495
CASSVRGRSYEQYF	CO082	Treg	26	PT143	Ruminococcus	2.23983	0.0278388
CASSASGSSYNEQFF	CO082	Treg	13	PT051	Bifidobacterium	2.28195	0.0297916
CASSASGSSYNEQFF	CO082	Treg	13	PT055	Bifidobacterium	2.28195	0.0297916
CASSASGSSYNEQFF	CO082	Treg	13	PT062	Bifidobacterium	2.28195	0.0297916
CASSASGSSYNEQFF	CO082	Treg	13	PT057	Bifidobacterium	2.28195	0.0297916
CASSASGSSYNEQFF	CO082	Treg	13	CO172	Peptoniphilus	2.0409	0.0260788
CASSASGSSYNEQFF	CO082	Treg	13	PT004	Peptoniphilus	2.0409	0.0260788
CASSSRGTDTQYF	CO082	Treg	167	CO172	Ruminococcaceae	2.21388	0.0471084
CASRRQGSYEQYF	CO082	Treg	12	PT102	Lactobacillus	2.85129	0.0455405
CASRRQGSYEQYF	CO082	Treg	12	PT061	Lactobacillus	2.25158	0.0353659
CASRRQGSYEQYF	CO082	Treg	12	PT047	Bilophila	2.66602	0.00648142
CASRRQGSYEQYF	CO082	Treg	12	PT040	Bilophila	2.66602	0.00648142
CASRRQGSYEQYF	CO082	Treg	12	HH039	Bilophila	2.66602	0.00648142
CASRRQGSYEQYF	CO082	Treg	12	PT055	Bilophila	2.66602	0.00648142
CASSYSPSNQPQHF	CO082	Treg	83	PT102	Coprococcus	2.66949	0.0200549
CASSLGGGRGYTF	CO082	Treg	81	PT062	Porphyromonas	3.52667	0.0427817
CASSLGGGRGYTF	CO082	Treg	81	PT062	Peptoniphilus	3.59644	0.0396102
CASSHGLAATDTQYF	CO082	Treg	20	PT061	Oxalobacter	2.98522	0.0379674
CASSYRGSGANVLTF	CO082	Treg	9	PT040	Porphyromonas	3.32193	0.0163283
CASSYRGSGANVLTF	CO082	Treg	9	PT036	Erysipelotrichaceae	3.29719	0.0413191
CASSYRGSGANVLTF	CO082	Treg	9	PT003	Erysipelotrichaceae	5.25461	0.0498047
CASSLSGNTIYF	CO082	Treg	6	PT055	Akkermansia	2.49979	0.0158499
CASSLQGPEAFF	CO082	Treg	5	PT040	Porphyromonas	3.80935	0.0311722
CASSLQGPEAFF	CO082	Treg	5	PT040	Eubacterium	4.51879	0.0134548
CASSLQGPEAFF	CO082	Treg	5	PT040	Peptoniphilus	3.79003	0.0318659
CASRGSTDTQYF	CO082	Treg	4	PT036	Phascolarctobacterium	2.64768	0.0100203
CASRGSTDTQYF	CO082	Treg	4	PT020	Eubacterium	2.3839	0.0499755
CASRGSTDTQYF	CO082	Treg	4	PT062	Eubacterium	2.3839	0.0499755
CASSLVAGGGNTIYF	CO082	Treg	4	PT053	Lactobacillus	2.97575	0.0384662
CASSLGGARQPQHF	CO082	Treg	3	PT088	Porphyromonas	2.09754	0.0152283
CASSLGGARQPQHF	CO082	Treg	3	PT088	Eubacterium	2.78503	0.00412392
CASSPGQGETQYF	CO082	Treg	3	CO050	Eubacterium	3.33908	0.0431023
CASSFSGSTDTQYF	CO082	Treg	2	PT051	Paraprevotella	2.35273	0.0432475
CASSFSGSTDTQYF	CO082	Treg	2	CO228	Collinsella	2.34491	0.0242016
CASSFSGSTDTQYF	CO082	Treg	2	PT030	Collinsella	2.34491	0.0242016
CASSFSGSTDTQYF	CO082	Treg	2	PT057	Collinsella	2.34491	0.0242016
CASSFSGSTDTQYF	CO082	Treg	2	PT061	Bacteroidales	2.67174	0.0321841
CASSFSGSTDTQYF	CO082	Treg	2	CO038	Bacteroidales	2.67174	0.0321841
CASSFSGSTDTQYF	CO082	Treg	2	PT015	Sutterella	2.44088	0.0463105
CASSFSGSTDTQYF	CO082	Treg	2	PT015	Porphyromonas	3.3398	0.001954
CASSFSGSTDTQYF	CO082	Treg	2	PT015	Desulfovibrio	2.22116	0.0471502
CASSFSGSTDTQYF	CO082	Treg	2	PT061	Actinomyces	2.32042	0.0309426
CASSFSGSTDTQYF	CO082	Treg	2	CO038	Actinomyces	2.32042	0.0309426
CASSFSGSTDTQYF	CO082	Treg	2	PT015	Peptoniphilus	3.29414	0.00220871
CAVMNYGGSQGNLIF	CO038	Treg	1199	PT003	Bacteroidales	2.62926	0.032972
CAVMNYGGSQGNLIF	CO038	Treg	1199	CO228	Bifidobacterium	2.29426	0.0258592
CAVMNYGGSQGNLIF	CO038	Treg	1199	PT032	Bifidobacterium	2.29426	0.0258592
CAVMNYGGSQGNLIF	CO038	Treg	1199	PT055	Bifidobacterium	2.29426	0.0258592
CAVSPSGGYQKVTF	CO038	Treg	340	PT036	Escherichia	2.21936	0.033415
CAVSPSGGYQKVTF	CO038	Treg	340	PT053	Escherichia	2.21936	0.033415
CAVSPSGGYQKVTF	CO038	Treg	340	HH053	Escherichia	2.21936	0.033415
CAVEDNYGQNFVF	CO038	Treg	135	PT036	Prevotella	2.23051	0.0345744
CAVEDNYGQNFVF	CO038	Treg	135	PT088	Prevotella	2.23051	0.0345744
CAVEDNYGQNFVF	CO038	Treg	135	PT079	Erysipelotrichaceae	2.22801	0.00284724
CAVEDNYGQNFVF	CO038	Treg	135	PT003	Erysipelotrichaceae	2.22801	0.00284724
CAVEDNYGQNFVF	CO038	Treg	135	PT040	Erysipelotrichaceae	2.22801	0.00284724
CAVEDNYGQNFVF	CO038	Treg	135	PT054	Erysipelotrichaceae	2.22801	0.00284724
CAVEDNYGQNFVF	CO038	Treg	135	PT020	Erysipelotrichaceae	2.22801	0.00284724
CAVEDNYGQNFVF	CO038	Treg	135	CO172	Erysipelotrichaceae	2.22801	0.00284724
CAVEDNYGQNFVF	CO038	Treg	135	PT062	Erysipelotrichaceae	2.22801	0.00284724
CAVEDNYGQNFVF	PT026	Treg	95	PT036	Prevotella	2.23051	0.0345744
CAVEDNYGQNFVF	PT026	Treg	95	PT088	Prevotella	2.23051	0.0345744
CAVEDNYGQNFVF	PT026	Treg	95	PT079	Erysipelotrichaceae	2.22801	0.00284724
CAVEDNYGQNFVF	PT026	Treg	95	PT003	Erysipelotrichaceae	2.22801	0.00284724
CAVEDNYGQNFVF	PT026	Treg	95	PT040	Erysipelotrichaceae	2.22801	0.00284724
CAVEDNYGQNFVF	PT026	Treg	95	PT054	Erysipelotrichaceae	2.22801	0.00284724
CAVEDNYGQNFVF	PT026	Treg	95	PT020	Erysipelotrichaceae	2.22801	0.00284724
CAVEDNYGQNFVF	PT026	Treg	95	CO172	Erysipelotrichaceae	2.22801	0.00284724
CAVEDNYGQNFVF	PT026	Treg	95	PT062	Erysipelotrichaceae	2.22801	0.00284724
CAAYSGNTPLVF	CO038	Treg	81	CO172	Phascolarctobacterium	2.28129	0.0482591
CAAYSGNTPLVF	CO038	Treg	81	PT020	Phascolarctobacterium	2.28129	0.0482591
CAAYSGNTPLVF	CO038	Treg	81	PT047	Odoribacter	2.79826	0.000111992
CAAYSGNTPLVF	CO038	Treg	81	PT102	Odoribacter	2.79826	0.000111992
CAAYSGNTPLVF	CO038	Treg	81	PT061	Odoribacter	2.79826	0.000111992
CAAYSGNTPLVF	CO038	Treg	81	PT003	Odoribacter	2.79826	0.000111992
CAAYSGNTPLVF	CO038	Treg	81	CO038	Odoribacter	2.79826	0.000111992
CAAYSGNTPLVF	CO038	Treg	81	PT145	Odoribacter	2.79826	0.000111992
CAAYSGNTPLVF	CO038	Treg	81	HH136	Odoribacter	2.79826	0.000111992
CAAYSGNTPLVF	CO038	Treg	81	PT046	Odoribacter	2.79826	0.000111992
CAAYSGNTPLVF	CO038	Treg	81	PT062	Odoribacter	2.79826	0.000111992
CAAYSGNTPLVF	CO038	Treg	81	PT032	Odoribacter	2.79826	0.000111992
CAVKLPGGYQKVTF	CO038	Treg	79	CO038	Porphyromonas	4.02033	0.00144608
CAVKLPGGYQKVTF	CO038	Treg	79	CO038	Peptoniphilus	3.98408	0.00157258
CAVLTDSWGKLQF	CO038	Treg	78	PT071	Phascolarctobacterium	2.07173	0.0470439
CAVLTDSWGKLQF	CO038	Treg	78	CO170	Phascolarctobacterium	2.07173	0.0470439
CAVLTDSWGKLQF	CO038	Treg	78	PT071	Paraprevotella	2.2093	0.00618788
CAVLTDSWGKLQF	CO038	Treg	78	CO170	Paraprevotella	2.2093	0.00618788
CAVNRGTSYGKLTF	CO038	Treg	30	PT071	Paraprevotella	2.19249	0.0155255
CAVNRGTSYGKLTF	CO038	Treg	30	PT055	Eubacterium	3.22083	0.0146896
CAVGPMFSGGYNKLIF	CO038	Treg	26	PT061	Oxalobacter	2.10294	0.0371973
CAVGPMFSGGYNKLIF	CO038	Treg	26	PT061	Dialister	2.50513	0.0461057
CALMGFSSASKIIF	CO038	Treg	16	CO038	Erysipelotrichaceae	2.20611	0.0285141
CAASGSYNQGGKLIF	CO038	Treg	8	PT053	Akkermansia	2.22196	0.0356856
CAVSEGGFKTIF	CO038	Treg	7	PT026	Ruminococcaceae	2.31711	0.00302745
CAVSEGGFKTIF	CO038	Treg	7	PT020	Ruminococcaceae	2.31711	0.00302745
CAVSEGGFKTIF	CO038	Treg	7	PT053	Ruminococcaceae	2.31711	0.00302745
CAVSEGGFKTIF	CO038	Treg	7	PT026	Coprobacter	2.3088	0.0285823
CAVSEGGFKTIF	CO038	Treg	7	PT020	Coprobacter	2.3088	0.0285823
CAVSEGGFKTIF	CO038	Treg	7	PT053	Coprobacter	2.3088	0.0285823
CAVSEGGFKTIF	CO038	Treg	7	CO038	Prevotella	2.0354	0.0100124
CAVSEGGFKTIF	CO038	Treg	7	HH039	Prevotella	2.0354	0.0100124
CAVSEGGFKTIF	CO038	Treg	7	PT026	Erysipelotrichaceae	2.08092	0.0184586
CAVSEGGFKTIF	CO038	Treg	7	PT020	Erysipelotrichaceae	2.08092	0.0184586
CAVSEGGFKTIF	CO038	Treg	7	PT053	Erysipelotrichaceae	2.08092	0.0184586
CALPAGGTSYGKLTF	CO038	Treg	6	HH136	Faecalibacterium	2.4211	0.0397971
CAVGAGNNRKLIW	CO038	Treg	6	PT002	Erysipelotrichaceae	2.09592	0.0174265
CAVGAGNNRKLIW	CO038	Treg	6	PT088	Erysipelotrichaceae	2.09592	0.0174265
CAVGAGNNRKLIW	CO038	Treg	6	PT020	Erysipelotrichaceae	2.09592	0.0174265
CAVGAGNNRKLIW	CO038	Treg	6	PT071	Erysipelotrichaceae	2.09592	0.0174265
CAVGAGNNRKLIW	CO038	Treg	6	PT015	Eubacterium	2.09862	0.0408433
CAVGAGNNRKLIW	CO082	Treg	14	PT002	Erysipelotrichaceae	2.09592	0.0174265
CAVGAGNNRKLIW	CO082	Treg	14	PT088	Erysipelotrichaceae	2.09592	0.0174265
CAVGAGNNRKLIW	CO082	Treg	14	PT020	Erysipelotrichaceae	2.09592	0.0174265
CAVGAGNNRKLIW	CO082	Treg	14	PT071	Erysipelotrichaceae	2.09592	0.0174265
CAVGAGNNRKLIW	CO082	Treg	14	PT015	Eubacterium	2.09862	0.0408433
CAATSSGSARQLTF	CO038	Treg	6	PT088	Sutterella	2.01554	0.00923783
CAAGYSSASKIIF	CO038	Treg	5	PT068	Erysipelotrichaceae	2.27455	0.000279863
CAAGYSSASKIIF	CO038	Treg	5	PT143	Bilophila	2.32748	0.00231164
CAVRDGDNAGNMLTF	CO038	Treg	4	PT003	Lactobacillus	2.40763	0.0184038
CAATYTGGFKTIF	CO038	Treg	4	PT145	Roseburia	2.2563	0.0251602
CAATYTGGFKTIF	CO038	Treg	4	PT102	Roseburia	2.2563	0.0251602
CAATYTGGFKTIF	CO038	Treg	4	PT026	Roseburia	2.2563	0.0251602
CAATYTGGFKTIF	CO038	Treg	4	PT061	Roseburia	2.2563	0.0251602
CAATYTGGFKTIF	CO038	Treg	4	PT040	Roseburia	2.2563	0.0251602
CAATYTGGFKTIF	CO038	Treg	4	PT003	Roseburia	2.2563	0.0251602
CAATYTGGFKTIF	CO038	Treg	4	PT043	Roseburia	2.2563	0.0251602
CAATYTGGFKTIF	CO038	Treg	4	CO050	Roseburia	2.2563	0.0251602
CAATYTGGFKTIF	CO038	Treg	4	PT051	Roseburia	2.2563	0.0251602
CAATYTGGFKTIF	CO038	Treg	4	CO038	Roseburia	2.2563	0.0251602
CAATYTGGFKTIF	CO038	Treg	4	PT057	Roseburia	2.2563	0.0251602
CAATYTGGFKTIF	CO038	Treg	4	PT054	Roseburia	2.2563	0.0251602
CAATYTGGFKTIF	CO038	Treg	4	PT143	Roseburia	2.2563	0.0251602
CAATYTGGFKTIF	CO038	Treg	4	PT020	Roseburia	2.2563	0.0251602
CAATYTGGFKTIF	CO038	Treg	4	HH136	Roseburia	2.2563	0.0251602
CAATYTGGFKTIF	CO038	Treg	4	CO068	Roseburia	2.2563	0.0251602
CAATYTGGFKTIF	CO038	Treg	4	HH039	Roseburia	2.2563	0.0251602
CAATYTGGFKTIF	CO038	Treg	4	PT030	Roseburia	2.2563	0.0251602
CAATYTGGFKTIF	CO038	Treg	4	PT071	Roseburia	2.2563	0.0251602
CAATYTGGFKTIF	CO038	Treg	4	PT136	Roseburia	2.2563	0.0251602
CAATYTGGFKTIF	CO038	Treg	4	CO182	Roseburia	2.2563	0.0251602
CAATYTGGFKTIF	CO038	Treg	4	PT062	Roseburia	2.2563	0.0251602
CAATYTGGFKTIF	CO038	Treg	4	PT145	Alistipes	2.2563	0.0251602
CAATYTGGFKTIF	CO038	Treg	4	PT102	Alistipes	2.2563	0.0251602
CAATYTGGFKTIF	CO038	Treg	4	PT026	Alistipes	2.2563	0.0251602
CAATYTGGFKTIF	CO038	Treg	4	PT061	Alistipes	2.2563	0.0251602
CAATYTGGFKTIF	CO038	Treg	4	PT040	Alistipes	2.2563	0.0251602
CAATYTGGFKTIF	CO038	Treg	4	PT003	Alistipes	2.2563	0.0251602
CAATYTGGFKTIF	CO038	Treg	4	PT043	Alistipes	2.2563	0.0251602
CAATYTGGFKTIF	CO038	Treg	4	CO050	Alistipes	2.2563	0.0251602
CAATYTGGFKTIF	CO038	Treg	4	PT051	Alistipes	2.2563	0.0251602
CAATYTGGFKTIF	CO038	Treg	4	CO038	Alistipes	2.2563	0.0251602
CAATYTGGFKTIF	CO038	Treg	4	PT057	Alistipes	2.2563	0.0251602
CAATYTGGFKTIF	CO038	Treg	4	PT054	Alistipes	2.2563	0.0251602
CAATYTGGFKTIF	CO038	Treg	4	PT143	Alistipes	2.2563	0.0251602
CAATYTGGFKTIF	CO038	Treg	4	PT020	Alistipes	2.2563	0.0251602
CAATYTGGFKTIF	CO038	Treg	4	HH136	Alistipes	2.2563	0.0251602
CAATYTGGFKTIF	CO038	Treg	4	CO068	Alistipes	2.2563	0.0251602
CAATYTGGFKTIF	CO038	Treg	4	HH039	Alistipes	2.2563	0.0251602
CAATYTGGFKTIF	CO038	Treg	4	PT030	Alistipes	2.2563	0.0251602
CAATYTGGFKTIF	CO038	Treg	4	PT071	Alistipes	2.2563	0.0251602
CAATYTGGFKTIF	CO038	Treg	4	PT136	Alistipes	2.2563	0.0251602
CAATYTGGFKTIF	CO038	Treg	4	CO182	Alistipes	2.2563	0.0251602
CAATYTGGFKTIF	CO038	Treg	4	PT062	Alistipes	2.2563	0.0251602
CVVNNNARLMF	CO038	Treg	3	PT004	Ruminococcaceae	2.45354	0.0168059
CVVNNNARLMF	CO038	Treg	3	PT004	Bacteroidales	2.59517	0.00281592
CAVRDDKIIF	CO038	Treg	3	PT079	Streptococcus	2.03987	0.046583
CAVRDDKIIF	CO038	Treg	3	CO228	Streptococcus	2.03987	0.046583
CAVRDDKIIF	CO038	Treg	3	PT044	Streptococcus	2.03987	0.046583
CAVRDDKIIF	CO038	Treg	3	PT131	Streptococcus	2.03987	0.046583
CAVRDDKIIF	CO038	Treg	3	PT073	Streptococcus	2.03987	0.046583
CAVRDDKIIF	CO038	Treg	3	CO038	Streptococcus	2.03987	0.046583
CAVRDDKIIF	CO038	Treg	3	PT083	Streptococcus	2.03987	0.046583
CAVRDDKIIF	CO038	Treg	3	PT140	Streptococcus	2.03987	0.046583
CAVRDDKIIF	CO038	Treg	3	HH135	Streptococcus	2.03987	0.046583
CAVRDDKIIF	CO038	Treg	3	PT084	Streptococcus	2.03987	0.046583
CAVRDDKIIF	CO038	Treg	3	PT055	Streptococcus	2.03987	0.046583
CAVRDDKIIF	CO038	Treg	3	PT102	Streptococcus	2.03987	0.046583
CAVRDDKIIF	CO038	Treg	3	PT057	Streptococcus	2.03987	0.046583
CAVRDDKIIF	CO038	Treg	3	PT061	Erysipelotrichaceae	2.81595	0.00778133
CAVRDDKIIF	CO038	Treg	3	PT020	Erysipelotrichaceae	2.81595	0.00778133
CAVRDDKIIF	CO038	Treg	3	PT145	Erysipelotrichaceae	2.81595	0.00778133
CAVRDDKIIF	CO038	Treg	3	PT071	Erysipelotrichaceae	2.81595	0.00778133
CAVRDDKIIF	CO038	Treg	3	PT032	Erysipelotrichaceae	2.81595	0.00778133
CAVRDDKIIF	CO038	Treg	3	PT047	Bilophila	2.16886	0.0276713
CAVRDDKIIF	CO038	Treg	3	PT102	Bilophila	2.16886	0.0276713
CAVRDDKIIF	CO038	Treg	3	PT051	Bilophila	2.16886	0.0276713
CAVRDDKIIF	CO038	Treg	3	PT015	Bilophila	2.16886	0.0276713
CAVRDDKIIF	CO038	Treg	3	HH032	Bilophila	2.16886	0.0276713
CAVRDDKIIF	CO038	Treg	3	PT071	Bilophila	2.16886	0.0276713
CAVRDDKIIF	CO038	Treg	3	CO172	Bilophila	2.16886	0.0276713
CAERVSVNDYKLSF	CO038	Treg	3	CO038	Porphyromonas	3.68661	0.0358175
CAERVSVNDYKLSF	CO038	Treg	3	CO038	Peptoniphilus	3.72368	0.0343538
CAPRMDSSYKLIF	CO038	Treg	3	PT057	Coprobacter	2.63603	0.006688
CAVTGGNQFYF	CO038	Treg	2	HH053	Prevotella	2.54873	0.0148518
CAVRGTSYGKLTF	CO038	Treg	2	PT047	Ruminococcaceae	2.07726	7.82632e-06
CAVRGTSYGKLTF	CO038	Treg	2	PT061	Ruminococcaceae	2.07726	7.82632e-06
CAVRGTSYGKLTF	CO038	Treg	2	HH081	Ruminococcaceae	2.07726	7.82632e-06
CAVRGTSYGKLTF	CO038	Treg	2	PT043	Ruminococcaceae	2.07726	7.82632e-06
CAVRGTSYGKLTF	CO038	Treg	2	CO038	Ruminococcaceae	2.07726	7.82632e-06
CAVRGTSYGKLTF	CO038	Treg	2	PT143	Ruminococcaceae	2.07726	7.82632e-06
CAVRGTSYGKLTF	CO038	Treg	2	PT020	Ruminococcaceae	2.07726	7.82632e-06
CAVRGTSYGKLTF	CO038	Treg	2	PT145	Ruminococcaceae	2.07726	7.82632e-06
CAVRGTSYGKLTF	CO038	Treg	2	PT001	Ruminococcaceae	2.07726	7.82632e-06
CAVRGTSYGKLTF	CO038	Treg	2	PT071	Ruminococcaceae	2.07726	7.82632e-06
CAVRGTSYGKLTF	CO038	Treg	2	PT057	Ruminococcaceae	2.07726	7.82632e-06
CALEYGNKLVF	CO012	Treg	180	PT047	Akkermansia	2.50199	0.0148955
CALEYGNKLVF	CO012	Treg	180	PT061	Akkermansia	2.50199	0.0148955
CALEYGNKLVF	CO012	Treg	180	PT015	Akkermansia	2.50199	0.0148955
CALEYGNKLVF	CO012	Treg	180	PT062	Akkermansia	2.50199	0.0148955
CAVSPTDSWGKLQF	CO012	Treg	176	PT055	Coprococcus	2.39972	0.0468031
CAVRDGTNDYKLSF	CO012	Treg	99	PT062	Prevotella	2.03918	0.0408049
CAVGGGDTGRRALTF	CO012	Treg	66	CO038	Bacteroidales	2.46138	0.0461701
CAVGGGDTGRRALTF	CO012	Treg	66	CO038	Porphyromonas	2.78847	0.0132372
CAVGGGDTGRRALTF	CO012	Treg	66	CO038	Peptoniphilus	2.77761	0.0135414
CALRDFGNEKLTF	CO012	Treg	43	PT061	Streptococcus	2.01421	0.00797142
CALRDFGNEKLTF	CO012	Treg	43	PT040	Streptococcus	2.01421	0.00797142
CALRDFGNEKLTF	CO012	Treg	43	PT036	Streptococcus	2.01421	0.00797142
CALRDFGNEKLTF	CO012	Treg	43	PT051	Streptococcus	2.01421	0.00797142
CALRDFGNEKLTF	CO012	Treg	43	CO111	Streptococcus	2.01421	0.00797142
CALRDFGNEKLTF	CO012	Treg	43	PT145	Erysipelotrichaceae	2.87231	0.00752484
CAVPFTGGGNKLTF	CO012	Treg	41	PT030	Parasutterella	2.13951	0.0070486
CAVSDTGGYNKLIF	CO012	Treg	41	PT051	Streptococcus	2.34703	0.0195507
CAVSDTGGYNKLIF	CO012	Treg	41	PT145	Streptococcus	2.34703	0.0195507
CAVSDTGGYNKLIF	CO012	Treg	41	PT030	Streptococcus	2.34703	0.0195507
CAVSDGGSQGNLIF	CO012	Treg	32	PT002	Bifidobacterium	2.49102	0.0104484
CAVSDGGSQGNLIF	CO012	Treg	32	HH136	Bifidobacterium	2.49102	0.0104484
CAVRPSGSARQLTF	CO012	Treg	32	PT102	Ruminococcus	2.29971	0.0192333
CAVRPSGSARQLTF	CO012	Treg	32	PT040	Ruminococcus	2.29971	0.0192333
CAVRPSGSARQLTF	CO012	Treg	32	PT003	Ruminococcus	2.29971	0.0192333
CAVRPSGSARQLTF	CO012	Treg	32	PT043	Ruminococcus	2.29971	0.0192333
CAVRPSGSARQLTF	CO012	Treg	32	PT036	Ruminococcus	2.29971	0.0192333
CAVRPSGSARQLTF	CO012	Treg	32	PT051	Ruminococcus	2.29971	0.0192333
CAVRPSGSARQLTF	CO012	Treg	32	PT053	Ruminococcus	2.29971	0.0192333
CAVRPSGSARQLTF	CO012	Treg	32	PT088	Ruminococcus	2.29971	0.0192333
CAVRPSGSARQLTF	CO012	Treg	32	PT040	Eubacterium	3.44256	0.00274388
CAGGMDSSYKLIF	CO012	Treg	32	PT026	Odoribacter	2.37514	0.0208162
CAVSPPSGGYNKLIF	CO012	Treg	29	PT026	Eubacterium	4.97802	0.00606829
CLVVSASGGSYIPTF	CO012	Treg	24	PT061	Sutterella	2.35535	0.0476461
CAGGYQKVTF	CO012	Treg	23	PT020	Escherichia	2.13842	0.049503
CAGGYQKVTF	CO012	Treg	23	PT102	Escherichia	2.13842	0.049503
CAGGYQKVTF	CO012	Treg	23	PT062	Escherichia	2.13842	0.049503
CAGGYQKVTF	CO012	Treg	23	PT051	Bilophila	2.12082	0.0435577
CAGGYQKVTF	CO012	Treg	23	HH080	Bilophila	2.12082	0.0435577
CAGGYQKVTF	CO012	Treg	23	PT143	Desulfovibrio	2.42648	0.0141272
CAGGYQKVTF	CO012	Treg	23	PT071	Desulfovibrio	2.42648	0.0141272
CAGGYQKVTF	CO012	Treg	23	PT062	Desulfovibrio	2.42648	0.0141272
CAGGYQKVTF	CO012	Treg	23	PT020	Porphyromonas	2.65304	0.00768342
CAGGYQKVTF	CO012	Treg	23	PT020	Peptoniphilus	2.21823	0.0357708
CAVGYTGTASKLTF	CO012	Treg	21	PT030	Bilophila	2.02601	0.0409201
CAVGDDYKLSF	CO012	Treg	21	PT058	Lachnospiraceae	2.65029	0.00560199
CAVGDDYKLSF	CO012	Treg	21	PT084	Lachnospiraceae	2.65029	0.00560199
CAVGDDYKLSF	CO012	Treg	21	PT020	Lachnospiraceae	2.65029	0.00560199
CAVGDDYKLSF	CO012	Treg	21	PT145	Lachnospiraceae	2.65029	0.00560199
CAVGDDYKLSF	CO012	Treg	21	CO068	Lachnospiraceae	2.65029	0.00560199
CAVGDDYKLSF	CO012	Treg	5	PT058	Lachnospiraceae	2.65029	0.00560199
CAVGDDYKLSF	CO012	Treg	5	PT084	Lachnospiraceae	2.65029	0.00560199
CAVGDDYKLSF	CO012	Treg	5	PT020	Lachnospiraceae	2.65029	0.00560199
CAVGDDYKLSF	CO012	Treg	5	PT145	Lachnospiraceae	2.65029	0.00560199
CAVGDDYKLSF	CO012	Treg	5	CO068	Lachnospiraceae	2.65029	0.00560199
CAVSPFSGGYNKLIF	CO012	Treg	20	PT040	Coprobacter	3.07811	0.000811163
CAVSPFSGGYNKLIF	CO012	Treg	20	PT003	Oxalobacter	2.17842	0.00877921
CAVSPFSGGYNKLIF	CO012	Treg	20	PT102	Eubacterium	2.04857	0.0206403
CAVSPFSGGYNKLIF	CO012	Treg	20	PT040	Eubacterium	2.04857	0.0206403
CAVSPFSGGYNKLIF	CO012	Treg	20	PT057	Eubacterium	2.04857	0.0206403
CAVSPFSGGYNKLIF	CO012	Treg	20	PT062	Eubacterium	2.04857	0.0206403
CAVSPFSGGYNKLIF	CO012	Treg	1	PT040	Coprobacter	3.07811	0.000811163
CAVSPFSGGYNKLIF	CO012	Treg	1	PT003	Oxalobacter	2.17842	0.00877921
CAVSPFSGGYNKLIF	CO012	Treg	1	PT102	Eubacterium	2.04857	0.0206403
CAVSPFSGGYNKLIF	CO012	Treg	1	PT040	Eubacterium	2.04857	0.0206403
CAVSPFSGGYNKLIF	CO012	Treg	1	PT057	Eubacterium	2.04857	0.0206403
CAVSPFSGGYNKLIF	CO012	Treg	1	PT062	Eubacterium	2.04857	0.0206403
CAVGAGDDKIIF	CO012	Treg	19	PT061	Ruminococcus	2.46009	0.0118694
CAVGAGDDKIIF	CO012	Treg	19	CO172	Ruminococcus	2.46009	0.0118694
CAVGAGDDKIIF	CO012	Treg	19	CO050	Ruminococcus	2.46009	0.0118694
CAVGAGDDKIIF	CO012	Treg	19	PT053	Ruminococcus	2.46009	0.0118694
CAVGAGDDKIIF	CO012	Treg	19	PT088	Ruminococcus	2.46009	0.0118694
CAVGAGDDKIIF	CO012	Treg	19	PT083	Ruminococcus	2.46009	0.0118694
CAVGAGDDKIIF	CO012	Treg	19	PT140	Ruminococcus	2.46009	0.0118694
CAVGAGDDKIIF	CO012	Treg	19	HH136	Ruminococcus	2.46009	0.0118694
CAVGAGDDKIIF	CO012	Treg	19	HH039	Ruminococcus	2.46009	0.0118694
CAVGAGDDKIIF	CO012	Treg	19	PT055	Ruminococcus	2.46009	0.0118694
CAVGAGDDKIIF	CO012	Treg	19	PT062	Ruminococcus	2.46009	0.0118694
CAVGAGDDKIIF	CO012	Treg	19	PT057	Ruminococcus	2.46009	0.0118694
CAADRGSTLGRLYF	CO012	Treg	16	PT003	Erysipelotrichaceae	2.95457	0.0189986
CAADRGSTLGRLYF	CO012	Treg	1	PT003	Erysipelotrichaceae	2.95457	0.0189986
CAVIPGTYKYIF	CO012	Treg	15	PT062	Lactobacillus	2.65118	0.0103226
CVVTRNTGGFKTIF	CO012	Treg	14	CO228	Bifidobacterium	2.1501	0.0432368
CVVTRNTGGFKTIF	CO012	Treg	14	PT032	Bifidobacterium	2.1501	0.0432368
CVVTRNTGGFKTIF	CO012	Treg	14	HH031	Bifidobacterium	2.1501	0.0432368
CVVTRNTGGFKTIF	CO012	Treg	14	PT071	Bifidobacterium	2.1501	0.0432368
CVVTRNTGGFKTIF	CO012	Treg	14	PT062	Bifidobacterium	2.1501	0.0432368
CALREDSNYQLIW	CO012	Treg	14	PT047	Streptococcus	2.37869	0.0125011
CALREDSNYQLIW	CO012	Treg	14	PT043	Streptococcus	2.37869	0.0125011
CALREDSNYQLIW	CO012	Treg	14	PT145	Streptococcus	2.37869	0.0125011
CALRRSNDYKLSF	CO012	Treg	10	PT043	Bilophila	2.33729	0.0167395
CALRRSNDYKLSF	CO012	Treg	10	PT040	Odoribacter	2.14229	0.00711082
CALRRSNDYKLSF	CO012	Treg	10	CO038	Odoribacter	2.14229	0.00711082
CALRRSNDYKLSF	CO012	Treg	10	PT062	Odoribacter	2.14229	0.00711082
CALRRSNDYKLSF	CO012	Treg	10	PT072	Odoribacter	2.14229	0.00711082
CALRRSNDYKLSF	CO012	Treg	10	PT043	Bifidobacterium	2.25294	0.0270193
CAVVLNARLMF	CO012	Treg	10	PT001	Eubacterium	2.57379	0.0405817
CAVVLNARLMF	CO012	Treg	10	PT043	Eubacterium	2.57379	0.0405817
CAVLSASKIIF	CO012	Treg	9	HH039	Oxalobacter	2.65556	0.00275802
CAGARSSNYKLTF	CO012	Treg	9	PT055	Bifidobacterium	2.07748	0.0402499
CAHGSSNTGKLIF	CO012	Treg	8	PT036	Phascolarctobacterium	2.71178	0.0109007
CAVPRARLMF	CO012	Treg	8	CO038	Clostridium	2.84011	0.00316784
CAVVKGNKLVF	CO012	Treg	8	CO038	Porphyromonas	2.46874	0.0288717
CAVYRQGAQKLVF	CO012	Treg	8	PT145	Parasutterella	2.32315	0.0217295
CATLRGSSNTGKLIF	CO012	Treg	8	CO255	Akkermansia	2.74864	0.00398168
CATLRGSSNTGKLIF	CO012	Treg	8	PT004	Akkermansia	2.74864	0.00398168
CATLRGSSNTGKLIF	CO012	Treg	8	CO255	Erysipelotrichaceae	2.6371	0.000289294
CATLRGSSNTGKLIF	CO012	Treg	8	PT004	Erysipelotrichaceae	2.6371	0.000289294
CATLRGSSNTGKLIF	CO012	Treg	8	CO255	Bilophila	2.40866	0.0172995
CATLRGSSNTGKLIF	CO012	Treg	8	PT004	Bilophila	2.40866	0.0172995
CAVYQGAQKLVF	CO012	Treg	6	PT061	Akkermansia	2.4135	0.0192576
CAVRVNSGGYQKVTF	CO012	Treg	6	PT062	Erysipelotrichaceae	2.31297	0.0233556
CALINSGGSNYKLTF	CO012	Treg	5	PT062	Porphyromonas	3.80551	0.0313386
CALINSGGSNYKLTF	CO012	Treg	5	PT062	Peptoniphilus	3.93437	0.027029
CALSGLIKAAGNKLTF	CO012	Treg	4	PT088	Dialister	2.43546	0.0391666
CAVGPSGGYNKLIF	CO012	Treg	4	HH032	Collinsella	2.25598	0.0236318
CAVGPSGGYNKLIF	CO012	Treg	4	PT030	Eubacterium	2.37711	0.00016861
CAGGTSYGKLTF	CO012	Treg	4	PT015	Actinomyces	2.0379	0.00935713
CAGGTSYGKLTF	CO012	Treg	4	PT136	Actinomyces	2.0379	0.00935713
CAGGTSYGKLTF	CO012	Treg	4	PT061	Akkermansia	2.23512	0.0346053
CAGGTSYGKLTF	CO012	Treg	4	PT083	Akkermansia	2.23512	0.0346053
CAGGTSYGKLTF	CO012	Treg	4	PT145	Akkermansia	2.23512	0.0346053
CAGGTSYGKLTF	CO012	Treg	4	PT057	Akkermansia	2.23512	0.0346053
CAGGTSYGKLTF	CO012	Treg	4	PT003	Ruminococcaceae	2.29129	0.00426719
CAGGTSYGKLTF	CO012	Treg	4	PT004	Ruminococcaceae	2.29129	0.00426719
CAGGTSYGKLTF	CO012	Treg	4	PT143	Ruminococcaceae	2.29129	0.00426719
CAGGTSYGKLTF	CO012	Treg	4	PT145	Ruminococcaceae	2.29129	0.00426719
CAGGTSYGKLTF	CO012	Treg	4	HH136	Ruminococcaceae	2.29129	0.00426719
CAGGTSYGKLTF	CO012	Treg	4	PT073	Escherichia	2.66614	0.00894551
CAGGTSYGKLTF	CO012	Treg	4	PT084	Escherichia	2.66614	0.00894551
CAGGTSYGKLTF	CO012	Treg	4	PT020	Escherichia	2.66614	0.00894551
CAGGTSYGKLTF	CO012	Treg	4	HH039	Escherichia	2.66614	0.00894551
CAGGTSYGKLTF	CO012	Treg	4	PT061	Bacteroidales	2.07246	0.00802874
CAGGTSYGKLTF	CO012	Treg	4	PT083	Bacteroidales	2.07246	0.00802874
CAGGTSYGKLTF	CO012	Treg	4	PT145	Bacteroidales	2.07246	0.00802874
CAGGTSYGKLTF	CO012	Treg	4	PT057	Bacteroidales	2.07246	0.00802874
CAGGTSYGKLTF	CO012	Treg	4	CO172	Bacteroidales	2.36128	0.0475147
CAGGTSYGKLTF	CO012	Treg	4	CO160	Erysipelotrichaceae	3.22278	0.00305483
CAGGTSYGKLTF	CO012	Treg	4	PT036	Erysipelotrichaceae	3.22278	0.00305483
CAGGTSYGKLTF	CO012	Treg	4	PT140	Erysipelotrichaceae	3.22278	0.00305483
CAGGTSYGKLTF	CO012	Treg	4	PT143	Erysipelotrichaceae	3.22278	0.00305483
CAGGTSYGKLTF	CO012	Treg	4	HH039	Erysipelotrichaceae	3.22278	0.00305483
CAGGTSYGKLTF	CO012	Treg	4	PT046	Erysipelotrichaceae	3.22278	0.00305483
CAGGTSYGKLTF	CO012	Treg	4	PT071	Erysipelotrichaceae	3.22278	0.00305483
CAGGTSYGKLTF	CO012	Treg	4	PT015	Dialister	2.12491	0.0200823
CAGGTSYGKLTF	CO012	Treg	4	PT136	Dialister	2.12491	0.0200823
CAGGTSYGKLTF	PT026	Treg	25	PT015	Actinomyces	2.0379	0.00935713
CAGGTSYGKLTF	PT026	Treg	25	PT136	Actinomyces	2.0379	0.00935713
CAGGTSYGKLTF	PT026	Treg	25	PT061	Akkermansia	2.23512	0.0346053
CAGGTSYGKLTF	PT026	Treg	25	PT083	Akkermansia	2.23512	0.0346053
CAGGTSYGKLTF	PT026	Treg	25	PT145	Akkermansia	2.23512	0.0346053
CAGGTSYGKLTF	PT026	Treg	25	PT057	Akkermansia	2.23512	0.0346053
CAGGTSYGKLTF	PT026	Treg	25	PT003	Ruminococcaceae	2.29129	0.00426719
CAGGTSYGKLTF	PT026	Treg	25	PT004	Ruminococcaceae	2.29129	0.00426719
CAGGTSYGKLTF	PT026	Treg	25	PT143	Ruminococcaceae	2.29129	0.00426719
CAGGTSYGKLTF	PT026	Treg	25	PT145	Ruminococcaceae	2.29129	0.00426719
CAGGTSYGKLTF	PT026	Treg	25	HH136	Ruminococcaceae	2.29129	0.00426719
CAGGTSYGKLTF	PT026	Treg	25	PT073	Escherichia	2.66614	0.00894551
CAGGTSYGKLTF	PT026	Treg	25	PT084	Escherichia	2.66614	0.00894551
CAGGTSYGKLTF	PT026	Treg	25	PT020	Escherichia	2.66614	0.00894551
CAGGTSYGKLTF	PT026	Treg	25	HH039	Escherichia	2.66614	0.00894551
CAGGTSYGKLTF	PT026	Treg	25	PT061	Bacteroidales	2.07246	0.00802874
CAGGTSYGKLTF	PT026	Treg	25	PT083	Bacteroidales	2.07246	0.00802874
CAGGTSYGKLTF	PT026	Treg	25	PT145	Bacteroidales	2.07246	0.00802874
CAGGTSYGKLTF	PT026	Treg	25	PT057	Bacteroidales	2.07246	0.00802874
CAGGTSYGKLTF	PT026	Treg	25	CO172	Bacteroidales	2.36128	0.0475147
CAGGTSYGKLTF	PT026	Treg	25	CO160	Erysipelotrichaceae	3.22278	0.00305483
CAGGTSYGKLTF	PT026	Treg	25	PT036	Erysipelotrichaceae	3.22278	0.00305483
CAGGTSYGKLTF	PT026	Treg	25	PT140	Erysipelotrichaceae	3.22278	0.00305483
CAGGTSYGKLTF	PT026	Treg	25	PT143	Erysipelotrichaceae	3.22278	0.00305483
CAGGTSYGKLTF	PT026	Treg	25	HH039	Erysipelotrichaceae	3.22278	0.00305483
CAGGTSYGKLTF	PT026	Treg	25	PT046	Erysipelotrichaceae	3.22278	0.00305483
CAGGTSYGKLTF	PT026	Treg	25	PT071	Erysipelotrichaceae	3.22278	0.00305483
CAGGTSYGKLTF	PT026	Treg	25	PT015	Dialister	2.12491	0.0200823
CAGGTSYGKLTF	PT026	Treg	25	PT136	Dialister	2.12491	0.0200823
CAGGTSYGKLTF	CO082	Treg	73	PT015	Actinomyces	2.0379	0.00935713
CAGGTSYGKLTF	CO082	Treg	73	PT136	Actinomyces	2.0379	0.00935713
CAGGTSYGKLTF	CO082	Treg	73	PT061	Akkermansia	2.23512	0.0346053
CAGGTSYGKLTF	CO082	Treg	73	PT083	Akkermansia	2.23512	0.0346053
CAGGTSYGKLTF	CO082	Treg	73	PT145	Akkermansia	2.23512	0.0346053
CAGGTSYGKLTF	CO082	Treg	73	PT057	Akkermansia	2.23512	0.0346053
CAGGTSYGKLTF	CO082	Treg	73	PT003	Ruminococcaceae	2.29129	0.00426719
CAGGTSYGKLTF	CO082	Treg	73	PT004	Ruminococcaceae	2.29129	0.00426719
CAGGTSYGKLTF	CO082	Treg	73	PT143	Ruminococcaceae	2.29129	0.00426719
CAGGTSYGKLTF	CO082	Treg	73	PT145	Ruminococcaceae	2.29129	0.00426719
CAGGTSYGKLTF	CO082	Treg	73	HH136	Ruminococcaceae	2.29129	0.00426719
CAGGTSYGKLTF	CO082	Treg	73	PT073	Escherichia	2.66614	0.00894551
CAGGTSYGKLTF	CO082	Treg	73	PT084	Escherichia	2.66614	0.00894551
CAGGTSYGKLTF	CO082	Treg	73	PT020	Escherichia	2.66614	0.00894551
CAGGTSYGKLTF	CO082	Treg	73	HH039	Escherichia	2.66614	0.00894551
CAGGTSYGKLTF	CO082	Treg	73	PT061	Bacteroidales	2.07246	0.00802874
CAGGTSYGKLTF	CO082	Treg	73	PT083	Bacteroidales	2.07246	0.00802874
CAGGTSYGKLTF	CO082	Treg	73	PT145	Bacteroidales	2.07246	0.00802874
CAGGTSYGKLTF	CO082	Treg	73	PT057	Bacteroidales	2.07246	0.00802874
CAGGTSYGKLTF	CO082	Treg	73	CO172	Bacteroidales	2.36128	0.0475147
CAGGTSYGKLTF	CO082	Treg	73	CO160	Erysipelotrichaceae	3.22278	0.00305483
CAGGTSYGKLTF	CO082	Treg	73	PT036	Erysipelotrichaceae	3.22278	0.00305483
CAGGTSYGKLTF	CO082	Treg	73	PT140	Erysipelotrichaceae	3.22278	0.00305483
CAGGTSYGKLTF	CO082	Treg	73	PT143	Erysipelotrichaceae	3.22278	0.00305483
CAGGTSYGKLTF	CO082	Treg	73	HH039	Erysipelotrichaceae	3.22278	0.00305483
CAGGTSYGKLTF	CO082	Treg	73	PT046	Erysipelotrichaceae	3.22278	0.00305483
CAGGTSYGKLTF	CO082	Treg	73	PT071	Erysipelotrichaceae	3.22278	0.00305483
CAGGTSYGKLTF	CO082	Treg	73	PT015	Dialister	2.12491	0.0200823
CAGGTSYGKLTF	CO082	Treg	73	PT136	Dialister	2.12491	0.0200823
CAVEDGANNLFF	CO012	Treg	4	PT061	Oxalobacter	2.19674	0.000310345
CAANQAGTALIF	CO012	Treg	4	PT051	Phascolarctobacterium	2.51194	0.0170902
CAANQAGTALIF	CO012	Treg	4	PT030	Phascolarctobacterium	2.51194	0.0170902
CAANQAGTALIF	CO012	Treg	4	PT040	Prevotella	2.52003	0.0135105
CAANQAGTALIF	CO012	Treg	4	PT051	Erysipelotrichaceae	3.10104	0.00141216
CAANQAGTALIF	CO012	Treg	4	PT030	Erysipelotrichaceae	3.10104	0.00141216
CAASYARLMF	CO012	Treg	3	PT102	Bilophila	2.8529	0.00290946
CALSRFSDGQKLLF	CO012	Treg	2	CO038	Erysipelotrichaceae	2.59971	0.0326077
CALSRFSDGQKLLF	CO012	Treg	2	PT088	Erysipelotrichaceae	2.59971	0.0326077
CALSRFSDGQKLLF	CO012	Treg	2	PT004	Erysipelotrichaceae	2.59971	0.0326077
CAVRPNAGKSTF	CO012	Treg	2	PT136	Sutterella	3.0891	0.00377518
CAVRPNAGKSTF	CO012	Treg	2	PT136	Porphyromonas	2.87059	0.00104336
CAVRPNAGKSTF	CO012	Treg	2	PT136	Eubacterium	2.732	0.00510716
CAVRPNAGKSTF	CO012	Treg	2	PT136	Peptoniphilus	2.41972	0.00682388
CAVRPNAGKSTF	CO082	Treg	2	PT136	Sutterella	3.0891	0.00377518
CAVRPNAGKSTF	CO082	Treg	2	PT136	Porphyromonas	2.87059	0.00104336
CAVRPNAGKSTF	CO082	Treg	2	PT136	Eubacterium	2.732	0.00510716
CAVRPNAGKSTF	CO082	Treg	2	PT136	Peptoniphilus	2.41972	0.00682388
CAVASSGGSYIPTF	CO012	Treg	2	PT032	Odoribacter	2.2152	0.0287932
CAVASSGGSYIPTF	CO012	Treg	2	PT061	Odoribacter	2.2152	0.0287932
CAVASSGGSYIPTF	CO012	Treg	2	PT051	Odoribacter	2.2152	0.0287932
CAVASSGGSYIPTF	CO012	Treg	2	CO038	Odoribacter	2.2152	0.0287932
CAVASSGGSYIPTF	CO012	Treg	2	PT004	Odoribacter	2.2152	0.0287932
CAVASSGGSYIPTF	CO012	Treg	2	PT143	Odoribacter	2.2152	0.0287932
CAVASSGGSYIPTF	CO012	Treg	2	CO172	Odoribacter	2.2152	0.0287932
CAVASSGGSYIPTF	CO012	Treg	2	CO255	Odoribacter	2.2152	0.0287932
CAVASSGGSYIPTF	CO012	Treg	2	PT003	Bifidobacterium	2.16886	0.0276713
CVVGGGGGFKTIF	CO012	Treg	1	CO068	Lactobacillus	2.57491	0.0124309
CVVGGGGGFKTIF	CO012	Treg	1	CO068	Eubacterium	3.53393	0.00253338
CAVGDDKIIF	CO012	Treg	1	CO255	Bilophila	2.15977	0.0428475
CAVTRAGANSKLTF	CO012	Treg	1	PT083	Coprococcus	3.1414	0.00355338
CAGLGRSQGNLIF	CO012	Treg	1	PT131	Erysipelotrichaceae	2.97273	0.00575473
CAGLGRSQGNLIF	CO012	Treg	1	CO038	Porphyromonas	2.13646	0.0243851
CAGLGRSQGNLIF	CO012	Treg	1	CO038	Peptoniphilus	2.16001	0.023092
CAAREGRDDKIIF	CO012	Treg	1	PT057	Lactobacillus	2.76828	0.0322872
CAAREGRDDKIIF	CO012	Treg	1	PT057	Desulfovibrio	2.61913	0.0407529
CAAREGRDDKIIF	CO012	Treg	1	PT057	Porphyromonas	3.15575	0.0213892
CAAREGRDDKIIF	CO012	Treg	1	PT057	Peptoniphilus	3.22268	0.0192014
CAMRGPNTDKLIF	CO012	Treg	1	PT004	Bacteroidales	2.02522	0.0115226
CASSPPGQETQYF	CO012	Treg	827	HH031	Phascolarctobacterium	2.36166	0.0259232
CASSPPGQETQYF	CO012	Treg	827	CO050	Lactobacillus	2.89758	0.0427942
CASSPPGQETQYF	CO012	Treg	827	PT061	Lactobacillus	2.89758	0.0427942
CASSPPGQETQYF	CO012	Treg	827	PT071	Bacteroidales	2.29096	0.0080149
CASSPRPYEQYF	CO012	Treg	557	PT003	Bilophila	2.22709	0.038135
CASSPRPYEQYF	CO012	Treg	557	PT057	Erysipelotrichaceae	2.74603	0.00979543
CASSPQGWQETQYF	CO012	Treg	316	PT020	Sutterella	2.31709	0.0450799
CASSPRTVYEQYF	CO012	Treg	284	PT015	Phascolarctobacterium	2.42575	0.0235652
CASSPRTVYEQYF	CO012	Treg	284	PT015	Bacteroidales	2.57364	0.00622898
CASSPRTVYEQYF	CO012	Treg	284	PT040	Eubacterium	3.77616	0.0274223
CASSLRVAGELFF	CO012	Treg	251	PT061	Actinomyces	2.80011	0.0306804
CSAPSNTDTQYF	CO012	Treg	234	PT004	Coprobacter	2.09627	0.0391799
CSAPSNTDTQYF	CO012	Treg	234	PT004	Parasutterella	2.36048	0.024418
CASSLSANTGELFF	CO012	Treg	225	PT026	Phascolarctobacterium	2.08682	0.0141092
CASSLSANTGELFF	CO012	Treg	225	CO228	Sutterella	2.21772	0.0164437
CASSLSANTGELFF	CO012	Treg	225	PT061	Sutterella	2.21772	0.0164437
CASSLSANTGELFF	CO012	Treg	225	CO228	Dialister	2.14843	0.0176576
CASSLSANTGELFF	CO012	Treg	225	PT061	Dialister	2.14843	0.0176576
CASSLSANTGELFF	CO012	Treg	225	PT026	Parasutterella	2.50302	0.0130754
CASSSRTGDYEQYF	CO012	Treg	144	CO111	Porphyromonas	2.12946	0.0232148
CASSSRTGDYEQYF	CO012	Treg	144	PT088	Porphyromonas	3.41532	0.0139882
CASSSRTGDYEQYF	CO012	Treg	144	CO111	Peptoniphilus	2.08346	0.0258447
CASRREGNNEQFF	CO012	Treg	127	PT053	Paraprevotella	2.3945	0.0402799
CASRREGNNEQFF	CO012	Treg	5	PT053	Paraprevotella	2.3945	0.0402799
CASSLGQKETQYF	CO012	Treg	107	PT047	Phascolarctobacterium	2.53776	0.0116849
CASSLGQKETQYF	CO012	Treg	107	PT003	Phascolarctobacterium	2.53776	0.0116849
CASSLGQKETQYF	CO012	Treg	107	PT020	Phascolarctobacterium	2.53776	0.0116849
CASSWDRNTGELFF	CO012	Treg	102	PT003	Erysipelotrichaceae	3.06834	0.0149633
CASSLGTSGGYNEQFF	CO012	Treg	95	PT004	Erysipelotrichaceae	5.32048	0.0482437
CASSSSAGANVLTF	CO012	Treg	74	PT088	Oxalobacter	3.01377	0.0364968
CASSFGGTNTGELFF	CO012	Treg	72	PT040	Porphyromonas	4.59122	0.000133615
CASSFGGTNTGELFF	CO012	Treg	72	CO038	Porphyromonas	4.59122	0.000133615
CASSFGGTNTGELFF	CO012	Treg	72	PT088	Porphyromonas	4.59122	0.000133615
CASSFGGTNTGELFF	CO012	Treg	72	PT030	Oxalobacter	2.65462	0.000528585
CASSFGGTNTGELFF	CO012	Treg	72	PT040	Peptoniphilus	2.63671	0.0209042
CASSFGGTNTGELFF	CO012	Treg	72	CO038	Peptoniphilus	2.63671	0.0209042
CASSFGGTNTGELFF	CO012	Treg	72	PT088	Peptoniphilus	2.63671	0.0209042
CASSLQETQYF	CO012	Treg	66	PT088	Parasutterella	2.44326	0.0140754
CASSLQETQYF	CO012	Treg	66	PT043	Ruminococcus	2.20241	0.0264788
CASSLQETQYF	CO012	Treg	66	PT036	Ruminococcus	2.50491	0.012438
CASSLQETQYF	CO012	Treg	66	PT088	Ruminococcus	2.50491	0.012438
CASSLQETQYF	CO012	Treg	66	PT055	Ruminococcus	2.50491	0.012438
CASSLQETQYF	CO012	Treg	66	PT046	Ruminococcus	2.50491	0.012438
CASSLQETQYF	CO012	Treg	66	PT036	Erysipelotrichaceae	2.15003	0.0316865
CASSWGLAGGTDTQYF	CO012	Treg	62	PT032	Bacteroidales	2.11968	0.0155919
CASSWGLAGGTDTQYF	CO012	Treg	62	PT088	Dialister	2.43767	0.0088275
CASSLAAGGYEQYF	CO012	Treg	62	CO172	Bilophila	2.28145	0.0238855
CASSLAAGGYEQYF	CO012	Treg	62	PT071	Eubacterium	3.1214	0.0163323
CASSLAAGGYEQYF	CO012	Treg	62	PT003	Dialister	2.28829	0.00997281
CASSLAAGGYEQYF	CO012	Treg	62	HH039	Dialister	2.28829	0.00997281
CASSLAAGGYEQYF	CO012	Treg	62	CO172	Dialister	2.28829	0.00997281
CASSHSDTQYF	CO012	Treg	61	CO038	Porphyromonas	3.43386	0.0473421
CASSHSDTQYF	CO012	Treg	61	CO038	Peptoniphilus	3.48406	0.044826
CASSPGTGYGYTF	CO012	Treg	46	PT003	Coprococcus	2.47891	0.0461057
CASSPGTGYGYTF	CO012	Treg	46	PT118	Collinsella	2.46535	0.0106876
CASSPGTGYGYTF	CO012	Treg	46	PT003	Bacteroidales	2.77214	0.0176882
CASSPGTGYGYTF	CO012	Treg	46	PT030	Eubacterium	2.1833	0.0326521
CASSPGTGYGYTF	CO012	Treg	46	PT055	Escherichia	2.27723	0.0376682
CASSPAGQETQYF	CO012	Treg	45	PT003	Ruminococcaceae	2.36166	0.0259232
CASSPAGQETQYF	CO012	Treg	45	PT145	Erysipelotrichaceae	3.7957	0.0228308
CASSPAGQETQYF	CO012	Treg	45	PT003	Erysipelotrichaceae	2.75675	0.0263678
CASSLAFNEQFF	CO012	Treg	45	PT062	Dialister	2.65517	0.020455
CASSLAFNEQFF	CO012	Treg	45	PT062	Erysipelotrichaceae	3.92746	0.01935
CASSLQLYGYTF	CO012	Treg	29	PT036	Clostridium	2.50439	0.017108
CASSEQSSYNEQFF	CO012	Treg	28	CO050	Collinsella	2.74603	0.0044388
CASSEQSSYNEQFF	CO012	Treg	28	CO050	Escherichia	2.33342	0.000554076
CASSQEEETQYF	CO012	Treg	25	PT062	Porphyromonas	2.12071	0.0142973
CASSQEEETQYF	CO012	Treg	25	PT062	Peptoniphilus	2.14883	0.0132366
CASSPAGYQETQYF	CO012	Treg	20	PT057	Oxalobacter	2.42247	0.00825604
CASSESYQPQHF	CO012	Treg	19	PT043	Eubacterium	2.80088	0.0107334
CASSESYQPQHF	CO012	Treg	19	PT043	Peptoniphilus	2.05974	0.0484039
CASSILYNEQFF	CO012	Treg	16	PT030	Actinomyces	2.61913	0.0407529
CASSLTSGTYNEQFF	CO012	Treg	15	PT079	Bifidobacterium	2.27526	0.0187448
CASSLTSGTYNEQFF	CO012	Treg	15	PT102	Bifidobacterium	2.27526	0.0187448
CASSLTSGTYNEQFF	CO012	Treg	15	HH136	Porphyromonas	2.68751	0.0163217
CASSLTSGTYNEQFF	CO012	Treg	15	PT003	Parasutterella	2.44046	0.0160547
CASSLTSGTYNEQFF	CO012	Treg	15	PT145	Parasutterella	2.44046	0.0160547
CASSLTSGTYNEQFF	CO012	Treg	15	PT057	Parasutterella	2.44046	0.0160547
CASSLTSGTYNEQFF	CO012	Treg	15	HH136	Peptoniphilus	2.73473	0.0148057
CASSLGSYNEQFF	CO012	Treg	15	PT102	Erysipelotrichaceae	3.6204	0.00640711
CASTRQGNGYTF	CO012	Treg	14	PT088	Porphyromonas	3.47562	0.0452406
CASRLGTDTQYF	CO012	Treg	13	PT061	Actinomyces	2.00852	0.0142169
CASSQGRQETQYF	CO012	Treg	12	PT071	Paraprevotella	2.45307	0.0364075
CASSQGRQETQYF	CO012	Treg	12	PT062	Desulfovibrio	2.1843	0.00830962
CASSGGVSYEQYF	CO012	Treg	6	PT061	Bacteroidales	2.08156	0.0194761
CASSGGVSYEQYF	CO012	Treg	6	PT088	Bacteroidales	2.08156	0.0194761
CASSGGVSYEQYF	CO012	Treg	6	PT143	Erysipelotrichaceae	2.61592	0.0331181
CASSLVGDGYTF	CO012	Treg	5	PT062	Lactobacillus	2.00012	0.0220736
CASSLVGDGYTF	CO012	Treg	5	PT004	Porphyromonas	2.42845	0.0153674
CASSLVGDGYTF	CO012	Treg	5	PT004	Peptoniphilus	2.59115	0.0104174
CASSTLAKNIQYF	CO012	Treg	3	PT145	Coprococcus	2.15594	0.0130364
CASSTLAKNIQYF	CO012	Treg	3	PT061	Oxalobacter	3.54913	0.00452264
CAVEDNDYKLSF	PT026	Treg	306	PT145	Coprobacter	2.35324	0.0162947
CAVGGTGANSKLTF	PT026	Treg	103	PT088	Erysipelotrichaceae	3.23335	0.0449967
CAVGGTGANSKLTF	PT026	Treg	103	CO038	Erysipelotrichaceae	2.20497	0.0284348
CAVDPYSGGGADGLTF	PT026	Treg	86	HH039	Eubacterium	3.63301	0.00200934
CAVAGGSYIPTF	PT026	Treg	78	PT051	Actinomyces	2.2763	0.0066113
CAVAGGSYIPTF	PT026	Treg	78	PT136	Lactobacillus	2.83606	0.00301202
CAVAGGSYIPTF	PT026	Treg	78	PT051	Escherichia	2.4868	0.0229748
CAVAGGSYIPTF	PT026	Treg	78	PT051	Peptoniphilus	2.00955	0.029191
CAVSSPGGSQGNLIF	PT026	Treg	54	PT040	Paraprevotella	3.26518	0.0138058
CALATGGGNKLTF	PT026	Treg	48	PT061	Lachnospiraceae	2.53255	0.0109463
CALATGGGNKLTF	PT026	Treg	48	PT061	Oxalobacter	2.44408	0.037054
CAMSGVYNEKLTF	PT026	Treg	48	PT026	Actinomyces	2.14933	0.0187232
CAVYNNNDMRF	PT026	Treg	34	PT068	Anaerostipes	2.10927	0.0361199
CAVYNNNDMRF	PT026	Treg	34	PT026	Anaerostipes	2.10927	0.0361199
CAVYNNNDMRF	PT026	Treg	34	PT032	Anaerostipes	2.10927	0.0361199
CAVYNNNDMRF	PT026	Treg	34	CO182	Anaerostipes	2.10927	0.0361199
CAVYNNNDMRF	PT026	Treg	34	PT061	Anaerostipes	2.10927	0.0361199
CAVYNNNDMRF	PT026	Treg	34	PT040	Anaerostipes	2.10927	0.0361199
CAVYNNNDMRF	PT026	Treg	34	CO172	Anaerostipes	2.10927	0.0361199
CAVYNNNDMRF	PT026	Treg	34	PT003	Anaerostipes	2.10927	0.0361199
CAVYNNNDMRF	PT026	Treg	34	CO160	Anaerostipes	2.10927	0.0361199
CAVYNNNDMRF	PT026	Treg	34	PT135	Anaerostipes	2.10927	0.0361199
CAVYNNNDMRF	PT026	Treg	34	PT043	Anaerostipes	2.10927	0.0361199
CAVYNNNDMRF	PT026	Treg	34	PT036	Anaerostipes	2.10927	0.0361199
CAVYNNNDMRF	PT026	Treg	34	PT053	Anaerostipes	2.10927	0.0361199
CAVYNNNDMRF	PT026	Treg	34	PT015	Anaerostipes	2.10927	0.0361199
CAVYNNNDMRF	PT026	Treg	34	PT083	Anaerostipes	2.10927	0.0361199
CAVYNNNDMRF	PT026	Treg	34	HH032	Anaerostipes	2.10927	0.0361199
CAVYNNNDMRF	PT026	Treg	34	PT140	Anaerostipes	2.10927	0.0361199
CAVYNNNDMRF	PT026	Treg	34	PT004	Anaerostipes	2.10927	0.0361199
CAVYNNNDMRF	PT026	Treg	34	HH135	Anaerostipes	2.10927	0.0361199
CAVYNNNDMRF	PT026	Treg	34	PT143	Anaerostipes	2.10927	0.0361199
CAVYNNNDMRF	PT026	Treg	34	PT020	Anaerostipes	2.10927	0.0361199
CAVYNNNDMRF	PT026	Treg	34	HH136	Anaerostipes	2.10927	0.0361199
CAVYNNNDMRF	PT026	Treg	34	PT001	Anaerostipes	2.10927	0.0361199
CAVYNNNDMRF	PT026	Treg	34	HH039	Anaerostipes	2.10927	0.0361199
CAVYNNNDMRF	PT026	Treg	34	PT136	Anaerostipes	2.10927	0.0361199
CAVYNNNDMRF	PT026	Treg	34	PT062	Anaerostipes	2.10927	0.0361199
CAVYNNNDMRF	PT026	Treg	34	CO111	Anaerostipes	2.10927	0.0361199
CAVDQTGANNLFF	PT026	Treg	27	PT145	Porphyromonas	2.21268	0.0204171
CAVDQTGANNLFF	PT026	Treg	27	PT001	Porphyromonas	2.21268	0.0204171
CAVDQTGANNLFF	PT026	Treg	27	PT062	Porphyromonas	2.21268	0.0204171
CAVDQTGANNLFF	PT026	Treg	27	PT145	Eubacterium	2.49086	0.0196844
CAVDQTGANNLFF	PT026	Treg	27	PT001	Eubacterium	2.49086	0.0196844
CAVDQTGANNLFF	PT026	Treg	27	PT062	Eubacterium	2.49086	0.0196844
CAVDQTGANNLFF	PT026	Treg	27	PT145	Peptoniphilus	2.14585	0.023862
CAVDQTGANNLFF	PT026	Treg	27	PT001	Peptoniphilus	2.14585	0.023862
CAVDQTGANNLFF	PT026	Treg	27	PT062	Peptoniphilus	2.14585	0.023862
CAVGASNTGNQFYF	PT026	Treg	25	PT083	Desulfovibrio	2.76828	0.0322872
CAVLTQGGSEKLVF	PT026	Treg	23	PT136	Ruminococcaceae	2.10999	0.0495556
CAVAYNTDKLIF	PT026	Treg	23	PT047	Lactobacillus	2.99084	0.0223746
CALLSQAGNMLTF	PT026	Treg	21	PT026	Porphyromonas	3.69582	0.0354487
CALLSQAGNMLTF	PT026	Treg	21	PT026	Eubacterium	4.60328	0.0121295
CALLSQAGNMLTF	PT026	Treg	21	PT026	Peptoniphilus	3.69121	0.0356328
CAVSGAGGYNKLIF	PT026	Treg	18	PT061	Eubacterium	4.23758	0.00265178
CVVSGNTGKLIF	PT026	Treg	16	PT026	Bilophila	2.0558	0.0411549
CIAAGSGTYKYIF	PT026	Treg	16	PT030	Bilophila	2.03529	0.0438732
CAVPMTTDSWGKLQF	PT026	Treg	15	PT020	Clostridium	2.1642	0.0469954
CAVPMTTDSWGKLQF	PT026	Treg	15	PT030	Clostridium	2.1642	0.0469954
CAVDLANFGNEKLTF	PT026	Treg	15	CO111	Parasutterella	2.79404	0.00468565
CAFNQGGKLIF	PT026	Treg	14	PT026	Bilophila	2.43407	0.00098049
CALSTSYGKLTF	PT026	Treg	13	PT003	Phascolarctobacterium	2.10824	0.00744017
CALSTSYGKLTF	PT026	Treg	13	PT053	Phascolarctobacterium	2.10824	0.00744017
CALSTSYGKLTF	PT026	Treg	13	PT026	Ruminococcaceae	2.00371	0.0122362
CALSTSYGKLTF	PT026	Treg	13	PT003	Ruminococcaceae	2.00371	0.0122362
CALSTSYGKLTF	PT026	Treg	13	HH032	Ruminococcaceae	2.00371	0.0122362
CALSTSYGKLTF	PT026	Treg	13	PT140	Ruminococcaceae	2.00371	0.0122362
CALSTSYGKLTF	PT026	Treg	13	CO111	Ruminococcaceae	2.00371	0.0122362
CALSTSYGKLTF	PT026	Treg	13	PT003	Erysipelotrichaceae	2.58126	0.00502073
CALSTSYGKLTF	PT026	Treg	13	PT053	Erysipelotrichaceae	2.58126	0.00502073
CATGGVMEYGNKLVF	PT026	Treg	13	PT026	Erysipelotrichaceae	3.25016	0.0445784
CVVSGYSTLTF	PT026	Treg	11	PT071	Desulfovibrio	2.58991	0.00636757
CVVSGYSTLTF	PT026	Treg	11	PT062	Desulfovibrio	2.58991	0.00636757
CVVSGYSTLTF	PT026	Treg	11	PT071	Paraprevotella	2.44483	0.00774451
CVVSGYSTLTF	PT026	Treg	11	PT062	Paraprevotella	2.44483	0.00774451
CALSPSGYSTLTF	PT026	Treg	11	PT136	Sutterella	2.25068	0.0115914
CAVGSGQKLLF	PT026	Treg	11	CO038	Porphyromonas	2.35502	0.000387784
CAVGSGQKLLF	PT026	Treg	11	PT084	Porphyromonas	2.35502	0.000387784
CAVGSGQKLLF	PT026	Treg	11	CO038	Peptoniphilus	2.32282	0.000453646
CAVGSGQKLLF	PT026	Treg	11	PT084	Peptoniphilus	2.32282	0.000453646
CAAHGGATNKLIF	PT026	Treg	11	PT088	Akkermansia	2.80113	0.000132543
CAHMEYGNKLVF	PT026	Treg	10	HH135	Streptococcus	2.02843	0.045079
CAVSPDGQKLLF	PT026	Treg	10	PT003	Erysipelotrichaceae	4.1177	0.00269341
CAVSSYNQGGKLIF	PT026	Treg	9	HH053	Escherichia	2.36166	0.0259232
CAVSSYNQGGKLIF	PT026	Treg	9	HH053	Erysipelotrichaceae	3.02688	0.0165344
CVVTMEYGNKLVF	PT026	Treg	8	PT026	Erysipelotrichaceae	2.14164	0.00764507
CVVTMEYGNKLVF	PT026	Treg	8	PT071	Erysipelotrichaceae	2.14164	0.00764507
CVNFGNEKLTF	PT026	Treg	7	PT020	Bacteroidales	2.30142	0.00167896
CVNFGNEKLTF	PT026	Treg	7	PT020	Parasutterella	2.49853	0.0130933
CVNFGNEKLTF	PT026	Treg	7	PT073	Coprococcus	2.00353	0.0019494
CAVSPLQGAQKLVF	PT026	Treg	7	HH039	Actinomyces	2.36354	0.0203374
CAVRAPGSARQLTF	PT026	Treg	7	PT026	Escherichia	2.41044	0.0227332
CAVRAPGSARQLTF	PT026	Treg	7	CO050	Bilophila	2.1756	0.0266306
CAVRAPGSARQLTF	PT026	Treg	7	HH135	Bilophila	2.1756	0.0266306
CAVRLYNFNKFYF	PT026	Treg	6	PT083	Bacteroidales	2.71193	0.00140456
CAVRLYNFNKFYF	PT026	Treg	6	PT083	Erysipelotrichaceae	2.54832	0.0143872
CAVRLYNFNKFYF	PT026	Treg	6	CO172	Coprococcus	2.47576	0.0276108
CATDSWGKLQF	PT026	Treg	6	PT004	Akkermansia	2.89087	0.00348512
CAATNRDDKIIF	PT026	Treg	6	PT043	Prevotella	2.1533	0.000198818
CAATNRDDKIIF	PT026	Treg	6	PT088	Prevotella	2.1533	0.000198818
CAATNRDDKIIF	PT026	Treg	6	PT071	Prevotella	2.1533	0.000198818
CALRGFSGTYKYIF	PT026	Treg	5	PT040	Escherichia	2.97815	0.00282682
CALRGFSGTYKYIF	PT026	Treg	5	CO255	Escherichia	2.97815	0.00282682
CALRGFSGTYKYIF	PT026	Treg	5	PT040	Peptoniphilus	2.02616	0.0090535
CALRGFSGTYKYIF	PT026	Treg	5	CO255	Peptoniphilus	2.02616	0.0090535
CALGRGGSNYKLTF	PT026	Treg	3	PT026	Coprococcus	2.26628	0.000427025
CALGRGGSNYKLTF	PT026	Treg	3	PT061	Bifidobacterium	2.28704	0.0271436
CALGRGGSNYKLTF	PT026	Treg	3	PT055	Bifidobacterium	2.28704	0.0271436
CALSGEWNTDKLIF	PT026	Treg	3	PT026	Coprococcus	2.45553	0.046203
CAVSLNQFYF	PT026	Treg	3	CO037	Odoribacter	2.32787	0.0200544
CAVSLNQFYF	PT026	Treg	3	PT055	Odoribacter	2.32787	0.0200544
CAESTGTASKLTF	PT026	Treg	3	PT003	Erysipelotrichaceae	2.77144	0.0257171
CGGSNYKLTF	PT026	Treg	5	PT043	Streptococcus	2.09192	0.0302743
CGGSNYKLTF	PT026	Treg	5	PT002	Ruminococcus	2.41864	0.0123768
CGGSNYKLTF	PT026	Treg	5	PT026	Ruminococcus	2.41864	0.0123768
CGTERTAAGNKLTF	PT026	Treg	3	PT026	Actinomyces	2.87748	0.0019086
CIVPSGTYKYIF	PT026	Treg	3	PT040	Coprobacter	3.15858	0.000726846
CALGTTSGTYKYIF	PT026	Treg	2	PT026	Erysipelotrichaceae	2.41429	0.00338454
CALGTTSGTYKYIF	PT026	Treg	2	PT061	Erysipelotrichaceae	2.41429	0.00338454
CALGTTSGTYKYIF	PT026	Treg	2	PT003	Erysipelotrichaceae	2.41429	0.00338454
CALGTTSGTYKYIF	PT026	Treg	2	PT036	Erysipelotrichaceae	2.41429	0.00338454
CALGTTSGTYKYIF	PT026	Treg	2	CO172	Bifidobacterium	2.50633	0.0122152
CALGTTSGTYKYIF	PT026	Treg	2	HH053	Bifidobacterium	2.50633	0.0122152
CALARGYSTLTF	PT026	Treg	2	PT026	Eubacterium	2.0914	0.00545694
CAVLNSGNTPLVF	PT026	Treg	2	PT030	Oxalobacter	3.1595	0.0297107
CAVRSSNQFYF	PT026	Treg	2	PT020	Bacteroidales	2.14874	0.00477222
CAVRSSNQFYF	PT026	Treg	2	PT020	Parasutterella	2.1243	0.0358864
CAVEGPGNTGKLIF	PT026	Treg	2	PT047	Lactobacillus	2.0706	0.0165098
CAVEGPGNTGKLIF	PT026	Treg	2	PT047	Coprobacter	2.582	0.00760233
CAVEGPGNTGKLIF	PT026	Treg	2	PT003	Coprobacter	2.582	0.00760233
CAGGKEKLTF	PT026	Treg	2	PT026	Porphyromonas	3.5832	0.0401955
CAGGKEKLTF	PT026	Treg	2	PT026	Eubacterium	4.55353	0.0128943
CAGGKEKLTF	PT026	Treg	2	PT026	Peptoniphilus	3.62761	0.038261
CAVQGLGGNQFYF	PT026	Treg	5	PT026	Porphyromonas	3.93224	0.00901307
CAVQGLGGNQFYF	PT026	Treg	5	PT026	Eubacterium	3.34066	0.0457735
CAVQGLGGNQFYF	PT026	Treg	5	PT026	Peptoniphilus	3.94944	0.00876156
CAVQSYNTDKLIF	PT026	Treg	1	PT061	Lachnospiraceae	2.31414	0.0207336
CAVQSYNTDKLIF	PT026	Treg	1	PT004	Lachnospiraceae	2.31414	0.0207336
CAVQSYNTDKLIF	PT026	Treg	1	PT057	Lachnospiraceae	2.31414	0.0207336
CAVQSYNTDKLIF	PT026	Treg	1	PT003	Erysipelotrichaceae	3.63122	0.000340976
CAVRLASGTYKYIF	PT026	Treg	1	PT043	Erysipelotrichaceae	2.46275	0.0411436
CAVRLASGTYKYIF	PT026	Treg	1	HH136	Erysipelotrichaceae	2.46275	0.0411436
CAPDSNYQLIW	PT026	Treg	1	PT030	Streptococcus	2.06515	0.00870319
CAVSSGNTGKLIF	PT026	Treg	1	PT044	Collinsella	2.12893	0.0413472
CAVSSGNTGKLIF	PT026	Treg	1	CO050	Collinsella	2.12893	0.0413472
CAVSSGNTGKLIF	PT026	Treg	1	PT102	Collinsella	2.12893	0.0413472
CAVSSGNTGKLIF	PT026	Treg	1	PT068	Lachnospiraceae	2.04545	0.000586077
CAVSSGNTGKLIF	PT026	Treg	1	PT061	Lachnospiraceae	2.04545	0.000586077
CAVSSGNTGKLIF	PT026	Treg	1	PT003	Lachnospiraceae	2.04545	0.000586077
CAVSSGNTGKLIF	PT026	Treg	1	PT073	Lachnospiraceae	2.04545	0.000586077
CAVSSGNTGKLIF	PT026	Treg	1	CO050	Lachnospiraceae	2.04545	0.000586077
CAVSSGNTGKLIF	PT026	Treg	1	PT051	Lachnospiraceae	2.04545	0.000586077
CAVSSGNTGKLIF	PT026	Treg	1	HH053	Lachnospiraceae	2.04545	0.000586077
CAVSSGNTGKLIF	PT026	Treg	1	PT020	Lachnospiraceae	2.04545	0.000586077
CAVSSGNTGKLIF	PT026	Treg	1	PT145	Lachnospiraceae	2.04545	0.000586077
CAVSSGNTGKLIF	PT026	Treg	1	HH136	Lachnospiraceae	2.04545	0.000586077
CAVSSGNTGKLIF	PT026	Treg	1	PT102	Lachnospiraceae	2.04545	0.000586077
CAVSSGNTGKLIF	PT026	Treg	1	CO111	Lachnospiraceae	2.04545	0.000586077
CAVSSGNTGKLIF	PT026	Treg	1	PT061	Lachnospiraceae	2.14411	0.000679072
CAVSSGNTGKLIF	PT026	Treg	1	PT003	Lachnospiraceae	2.14411	0.000679072
CAVSSGNTGKLIF	PT026	Treg	1	PT102	Lachnospiraceae	2.14411	0.000679072
CAVSSGNTGKLIF	PT026	Treg	1	PT026	Lachnospiraceae	2.3239	8.42957e-05
CAVSSGNTGKLIF	PT026	Treg	1	PT002	Odoribacter	2.02508	0.00959834
CAVSSGNTGKLIF	PT026	Treg	1	PT026	Odoribacter	2.02508	0.00959834
CAVSSGNTGKLIF	PT026	Treg	1	PT061	Odoribacter	2.02508	0.00959834
CAVSSGNTGKLIF	PT026	Treg	1	PT003	Odoribacter	2.02508	0.00959834
CAVSSGNTGKLIF	PT026	Treg	1	CO050	Odoribacter	2.02508	0.00959834
CAVSSGNTGKLIF	PT026	Treg	1	PT051	Odoribacter	2.02508	0.00959834
CAVSSGNTGKLIF	PT026	Treg	1	CO038	Odoribacter	2.02508	0.00959834
CAVSSGNTGKLIF	PT026	Treg	1	PT004	Odoribacter	2.02508	0.00959834
CAVSSGNTGKLIF	PT026	Treg	1	PT020	Odoribacter	2.02508	0.00959834
CAVSSGNTGKLIF	PT026	Treg	1	PT145	Odoribacter	2.02508	0.00959834
CAVSSGNTGKLIF	PT026	Treg	1	HH136	Odoribacter	2.02508	0.00959834
CAVSSGNTGKLIF	PT026	Treg	1	PT055	Odoribacter	2.02508	0.00959834
CAVSSGNTGKLIF	PT026	Treg	1	PT071	Odoribacter	2.02508	0.00959834
CAVSSGNTGKLIF	PT026	Treg	1	PT102	Odoribacter	2.02508	0.00959834
CAVSSGNTGKLIF	PT026	Treg	1	PT057	Odoribacter	2.02508	0.00959834
CAVSSGNTGKLIF	CO082	Treg	2	PT044	Collinsella	2.12893	0.0413472
CAVSSGNTGKLIF	CO082	Treg	2	CO050	Collinsella	2.12893	0.0413472
CAVSSGNTGKLIF	CO082	Treg	2	PT102	Collinsella	2.12893	0.0413472
CAVSSGNTGKLIF	CO082	Treg	2	PT068	Lachnospiraceae	2.04545	0.000586077
CAVSSGNTGKLIF	CO082	Treg	2	PT061	Lachnospiraceae	2.04545	0.000586077
CAVSSGNTGKLIF	CO082	Treg	2	PT003	Lachnospiraceae	2.04545	0.000586077
CAVSSGNTGKLIF	CO082	Treg	2	PT073	Lachnospiraceae	2.04545	0.000586077
CAVSSGNTGKLIF	CO082	Treg	2	CO050	Lachnospiraceae	2.04545	0.000586077
CAVSSGNTGKLIF	CO082	Treg	2	PT051	Lachnospiraceae	2.04545	0.000586077
CAVSSGNTGKLIF	CO082	Treg	2	HH053	Lachnospiraceae	2.04545	0.000586077
CAVSSGNTGKLIF	CO082	Treg	2	PT020	Lachnospiraceae	2.04545	0.000586077
CAVSSGNTGKLIF	CO082	Treg	2	PT145	Lachnospiraceae	2.04545	0.000586077
CAVSSGNTGKLIF	CO082	Treg	2	HH136	Lachnospiraceae	2.04545	0.000586077
CAVSSGNTGKLIF	CO082	Treg	2	PT102	Lachnospiraceae	2.04545	0.000586077
CAVSSGNTGKLIF	CO082	Treg	2	CO111	Lachnospiraceae	2.04545	0.000586077
CAVSSGNTGKLIF	CO082	Treg	2	PT061	Lachnospiraceae	2.14411	0.000679072
CAVSSGNTGKLIF	CO082	Treg	2	PT003	Lachnospiraceae	2.14411	0.000679072
CAVSSGNTGKLIF	CO082	Treg	2	PT102	Lachnospiraceae	2.14411	0.000679072
CAVSSGNTGKLIF	CO082	Treg	2	PT026	Lachnospiraceae	2.3239	8.42957e-05
CAVSSGNTGKLIF	CO082	Treg	2	PT002	Odoribacter	2.02508	0.00959834
CAVSSGNTGKLIF	CO082	Treg	2	PT026	Odoribacter	2.02508	0.00959834
CAVSSGNTGKLIF	CO082	Treg	2	PT061	Odoribacter	2.02508	0.00959834
CAVSSGNTGKLIF	CO082	Treg	2	PT003	Odoribacter	2.02508	0.00959834
CAVSSGNTGKLIF	CO082	Treg	2	CO050	Odoribacter	2.02508	0.00959834
CAVSSGNTGKLIF	CO082	Treg	2	PT051	Odoribacter	2.02508	0.00959834
CAVSSGNTGKLIF	CO082	Treg	2	CO038	Odoribacter	2.02508	0.00959834
CAVSSGNTGKLIF	CO082	Treg	2	PT004	Odoribacter	2.02508	0.00959834
CAVSSGNTGKLIF	CO082	Treg	2	PT020	Odoribacter	2.02508	0.00959834
CAVSSGNTGKLIF	CO082	Treg	2	PT145	Odoribacter	2.02508	0.00959834
CAVSSGNTGKLIF	CO082	Treg	2	HH136	Odoribacter	2.02508	0.00959834
CAVSSGNTGKLIF	CO082	Treg	2	PT055	Odoribacter	2.02508	0.00959834
CAVSSGNTGKLIF	CO082	Treg	2	PT071	Odoribacter	2.02508	0.00959834
CAVSSGNTGKLIF	CO082	Treg	2	PT102	Odoribacter	2.02508	0.00959834
CAVSSGNTGKLIF	CO082	Treg	2	PT057	Odoribacter	2.02508	0.00959834
CAAANRDDKIIF	PT026	Treg	1	PT102	Lachnospiraceae	2.24577	0.020062
CAAANRDDKIIF	PT026	Treg	1	PT061	Lachnospiraceae	2.24577	0.020062
CAAANRDDKIIF	PT026	Treg	1	CO255	Prevotella	2.36342	0.0252015
CAAANRDDKIIF	PT026	Treg	1	PT102	Prevotella	2.05358	0.000456617
CAAANRDDKIIF	PT026	Treg	1	PT061	Prevotella	2.05358	0.000456617
CASTHKETQYF	PT026	Treg	1641	PT026	Desulfovibrio	2.95429	0.0115488
CASSLGNEQFF	PT026	Treg	852	PT102	Bifidobacterium	2.44153	0.0153737
CASSLGNEQFF	PT026	Treg	852	PT040	Bifidobacterium	2.44153	0.0153737
CASSLGNEQFF	PT026	Treg	852	PT143	Bifidobacterium	2.44153	0.0153737
CASSLGNEQFF	PT026	Treg	852	PT062	Bifidobacterium	2.44153	0.0153737
CASSLGNEQFF	PT026	Treg	852	PT030	Oxalobacter	2.4161	0.00840711
CASSLASYNEQFF	PT026	Treg	844	PT145	Erysipelotrichaceae	2.67729	3.70078e-11
CASSLASYNEQFF	PT026	Treg	844	PT043	Oxalobacter	2.45124	0.00760317
CSARVDSDNEQFF	PT026	Treg	831	PT026	Eubacterium	4.79286	0.00958911
CASSLAPGGIAKNIQYF	PT026	Treg	683	PT026	Porphyromonas	3.75661	0.0330982
CASSLAPGGIAKNIQYF	PT026	Treg	683	PT026	Eubacterium	4.86629	0.00874756
CASSLAPGGIAKNIQYF	PT026	Treg	683	PT026	Peptoniphilus	3.75188	0.0332761
CASSLRGAREETQYF	PT026	Treg	527	PT026	Actinomyces	3.16598	0.0165026
CASSLRGAREETQYF	PT026	Treg	527	PT026	Oxalobacter	3.39555	0.0108503
CASSLRGAREETQYF	PT026	Treg	527	PT026	Peptoniphilus	4.46828	0.00117006
CASSPQGKYEQYF	PT026	Treg	511	PT026	Oxalobacter	2.42681	0.0250225
CASSYLNTEAFF	PT026	Treg	499	PT030	Lactobacillus	3.56393	0.0026831
CASSYLNTEAFF	PT026	Treg	499	CO182	Coprobacter	2.08166	0.0439677
CASSYLNTEAFF	PT026	Treg	499	PT047	Erysipelotrichaceae	2.83413	0.00820293
CASSYLNTEAFF	PT026	Treg	499	PT030	Actinomyces	3.711	0.00181639
CASSYLNTEAFF	PT026	Treg	499	PT030	Oxalobacter	3.9671	0.000890808
CASSYSARGAQETQYF	PT026	Treg	428	PT026	Porphyromonas	4.12388	0.00654998
CASSYSARGAQETQYF	PT026	Treg	428	PT026	Eubacterium	5.26397	0.000851217
CASSYSARGAQETQYF	PT026	Treg	428	PT026	Oxalobacter	2.91	0.042081
CASSYSARGAQETQYF	PT026	Treg	428	PT026	Peptoniphilus	4.28753	0.00495586
CASSFQGEQYF	PT026	Treg	386	PT032	Coprococcus	3.04233	0.00405983
CASSFQGEQYF	PT026	Treg	386	PT032	Oxalobacter	2.77427	0.00123062
CASKGNTEAFF	PT026	Treg	318	PT055	Phascolarctobacterium	2.50514	0.0154308
CASKGNTEAFF	PT026	Treg	318	PT040	Sutterella	3.25666	0.00175133
CASKGNTEAFF	PT026	Treg	318	PT040	Porphyromonas	3.08647	0.000344932
CASKGNTEAFF	PT026	Treg	318	PT145	Erysipelotrichaceae	3.13902	0.000367915
CASKGNTEAFF	PT026	Treg	318	PT040	Peptoniphilus	2.29787	0.00965003
CASSPPGRMNTEAFF	PT026	Treg	317	PT055	Paraprevotella	2.97891	0.0382995
CASSPPGRMNTEAFF	PT026	Treg	317	PT061	Porphyromonas	2.26663	0.0179678
CASSPPGRMNTEAFF	PT026	Treg	317	HH053	Porphyromonas	2.26663	0.0179678
CASSPPGRMNTEAFF	PT026	Treg	317	PT061	Eubacterium	2.84899	0.00910569
CASSPPGRMNTEAFF	PT026	Treg	317	HH053	Eubacterium	2.84899	0.00910569
CASSPPGRMNTEAFF	PT026	Treg	317	PT061	Peptoniphilus	2.34754	0.0147871
CASSPPGRMNTEAFF	PT026	Treg	317	HH053	Peptoniphilus	2.34754	0.0147871
CASSYGGQGASSTEAFF	PT026	Treg	306	PT026	Porphyromonas	3.75661	0.0330982
CASSYGGQGASSTEAFF	PT026	Treg	306	PT026	Peptoniphilus	3.86337	0.029304
CASSFRSQETQYF	PT026	Treg	324	HH136	Coprococcus	2.65877	0.0152198
CASSFRSQETQYF	PT026	Treg	324	HH136	Lactobacillus	2.40656	0.00863788
CASSFRSQETQYF	PT026	Treg	324	PT026	Coprobacter	2.11089	0.0366883
CASSFRSQETQYF	PT026	Treg	324	PT051	Parasutterella	2.40224	0.022591
CASSFRSQETQYF	PT026	Treg	324	PT026	Akkermansia	2.38816	0.0216284
CASSNRGGGEKLFF	PT026	Treg	274	PT026	Porphyromonas	4.0106	0.00791816
CASSNRGGGEKLFF	PT026	Treg	274	PT026	Eubacterium	3.66104	0.0314698
CASSNRGGGEKLFF	PT026	Treg	274	PT026	Peptoniphilus	4.06882	0.00718514
CASNVAGELFF	PT026	Treg	271	PT026	Eubacterium	3.56682	0.0351832
CASSPRDRGRIGYEQYF	PT026	Treg	228	PT026	Porphyromonas	4.1108	0.0219719
CASSPRDRGRIGYEQYF	PT026	Treg	228	PT026	Eubacterium	4.87464	0.00865644
CASSPRDRGRIGYEQYF	PT026	Treg	228	PT026	Peptoniphilus	4.02327	0.0243497
CASSRTGGNYEQYF	PT026	Treg	190	PT026	Erysipelotrichaceae	3.0268	0.0163628
CASASGPISYEQYF	PT026	Treg	175	PT026	Porphyromonas	3.94441	0.0266897
CASASGPISYEQYF	PT026	Treg	175	PT026	Eubacterium	4.9692	0.0076856
CASASGPISYEQYF	PT026	Treg	175	PT026	Peptoniphilus	4.03401	0.0240458
CASSPGQSNQPQHF	PT026	Treg	174	PT003	Erysipelotrichaceae	2.02255	0.04126
CASSPGQSNQPQHF	PT026	Treg	174	PT004	Erysipelotrichaceae	2.02255	0.04126
CASSLAGFGNQPQHF	PT026	Treg	166	PT026	Coprococcus	2.44968	0.0462417
CASSLGRDTEAFF	PT026	Treg	161	PT047	Eubacterium	2.0736	0.0397729
CASSLGGTDTQYF	PT026	Treg	154	PT102	Streptococcus	2.05967	0.0474012
CASSLGGTDTQYF	PT026	Treg	154	PT061	Streptococcus	2.05967	0.0474012
CASSLGGTDTQYF	PT026	Treg	154	PT020	Streptococcus	2.05967	0.0474012
CASSLGGTDTQYF	PT026	Treg	154	PT062	Streptococcus	2.05967	0.0474012
CASSLGGTDTQYF	PT026	Treg	154	PT032	Lachnospiraceae	2.17459	0.0308524
CASSLGGTDTQYF	PT026	Treg	154	PT061	Lachnospiraceae	2.17459	0.0308524
CASSLGGTDTQYF	PT026	Treg	154	PT118	Lachnospiraceae	2.17459	0.0308524
CASSLGGTDTQYF	PT026	Treg	154	PT003	Lachnospiraceae	2.17459	0.0308524
CASSLGGTDTQYF	PT026	Treg	154	PT036	Lachnospiraceae	2.17459	0.0308524
CASSLGGTDTQYF	PT026	Treg	154	PT051	Lachnospiraceae	2.17459	0.0308524
CASSLGGTDTQYF	PT026	Treg	154	PT020	Lachnospiraceae	2.17459	0.0308524
CASSLGGTDTQYF	PT026	Treg	154	PT145	Lachnospiraceae	2.17459	0.0308524
CASSLGGTDTQYF	PT026	Treg	154	PT071	Lachnospiraceae	2.17459	0.0308524
CASSLGGTDTQYF	PT026	Treg	154	CO172	Lachnospiraceae	2.17459	0.0308524
CASSLGGTDTQYF	PT026	Treg	154	PT062	Lachnospiraceae	2.17459	0.0308524
CASSLGGTDTQYF	PT026	Treg	154	CO038	Porphyromonas	2.37368	0.0304837
CASSLGGTDTQYF	PT026	Treg	154	PT051	Ruminococcaceae	2.0708	0.00345226
CASSLGGTDTQYF	PT026	Treg	154	PT004	Ruminococcaceae	2.0708	0.00345226
CASSLGGTDTQYF	PT026	Treg	154	PT051	Parasutterella	2.05872	0.00879789
CASSLGGTDTQYF	PT026	Treg	154	PT004	Parasutterella	2.05872	0.00879789
CASSLGGTDTQYF	PT026	Treg	154	PT026	Escherichia	2.65548	0.00944531
CASSLGGTDTQYF	PT026	Treg	154	CO038	Peptoniphilus	2.41463	0.0281649
CAGGGRSTYEQYF	PT026	Treg	139	PT026	Porphyromonas	3.94441	0.0266897
CAGGGRSTYEQYF	PT026	Treg	139	PT026	Eubacterium	4.5818	0.0124544
CAGGGRSTYEQYF	PT026	Treg	139	PT026	Peptoniphilus	4.00195	0.0249632
CAWSVLRGGTGELFF	PT026	Treg	134	PT026	Oxalobacter	3.38587	0.0110488
CAWSVLRGGTGELFF	PT026	Treg	134	PT026	Peptoniphilus	3.3118	0.0166025
CSAPEGRQNTEAFF	PT026	Treg	126	PT026	Desulfovibrio	2.49985	0.0487247
CASSRQAANTGELFF	PT026	Treg	124	PT026	Porphyromonas	3.08159	0.0240728
CASSRQAANTGELFF	PT026	Treg	124	PT026	Eubacterium	4.21434	0.00345975
CASSRQAANTGELFF	PT026	Treg	124	PT026	Desulfovibrio	2.75384	0.033038
CASSRQAANTGELFF	PT026	Treg	124	PT026	Peptoniphilus	3.00529	0.0271436
CASSLVGATEAFF	PT026	Treg	112	PT145	Erysipelotrichaceae	2.6136	0.00180501
CSAHLRDRDYGYTF	PT026	Treg	109	PT026	Porphyromonas	3.70507	0.0350818
CSAHLRDRDYGYTF	PT026	Treg	109	PT026	Eubacterium	4.85798	0.00883915
CSAHLRDRDYGYTF	PT026	Treg	109	PT026	Peptoniphilus	3.64109	0.03769
CASSLARNTGELFF	PT026	Treg	108	PT061	Lactobacillus	2.3503	0.00218884
CASSLGLAGSTDTQYF	PT026	Treg	108	HH136	Lactobacillus	2.27842	0.0335824
CASSLGLAGSTDTQYF	PT026	Treg	108	CO038	Porphyromonas	3.00088	0.0273314
CASSLGLAGSTDTQYF	PT026	Treg	108	CO038	Ruminococcaceae	2.08321	0.0466457
CASSLGLAGSTDTQYF	PT026	Treg	108	PT055	Ruminococcaceae	2.08321	0.0466457
CASSLGLAGSTDTQYF	PT026	Treg	108	CO111	Oxalobacter	3.00106	0.0371456
CASSLGLAGSTDTQYF	PT026	Treg	108	HH032	Oxalobacter	2.5198	0.0206643
CASSLGLAGSTDTQYF	PT026	Treg	108	CO038	Peptoniphilus	3.08159	0.0240728
CSARDAQGFTYEQYF	PT026	Treg	97	PT026	Porphyromonas	4.06657	0.0231455
CSARDAQGFTYEQYF	PT026	Treg	97	PT026	Eubacterium	5.08797	0.00661267
CSARDAQGFTYEQYF	PT026	Treg	97	PT026	Peptoniphilus	4.08305	0.0227019
CASSRGPYEQYF	PT026	Treg	88	PT047	Eubacterium	2.23156	0.0306423
CASSRGPYEQYF	PT026	Treg	88	PT062	Eubacterium	2.23156	0.0306423
CASSRGPYEQYF	PT026	Treg	88	PT047	Erysipelotrichaceae	2.78626	0.0250754
CASSRGPYEQYF	PT026	Treg	88	PT062	Erysipelotrichaceae	2.78626	0.0250754
CASSRGPYEQYF	PT026	Treg	88	CO050	Erysipelotrichaceae	3.30064	0.0104791
CASSLLGVYNEQFF	PT026	Treg	85	PT001	Paraprevotella	2.27666	0.0491157
CASSLLGVYNEQFF	PT026	Treg	23	PT001	Paraprevotella	2.27666	0.0491157
CASSQAHEQYF	PT026	Treg	73	PT057	Coprococcus	2.31803	0.0158816
CSAIRGLYNSPLHF	PT026	Treg	62	PT026	Actinomyces	2.66196	0.0381581
CASSSLAGGNNEQFF	PT026	Treg	60	HH039	Peptoniphilus	3.29168	0.0171596
CASSSRTSGGDTQYF	PT026	Treg	56	PT026	Porphyromonas	3.76135	0.0329207
CASSSRTSGGDTQYF	PT026	Treg	56	PT026	Eubacterium	4.62502	0.0118089
CASSSRTSGGDTQYF	PT026	Treg	56	PT026	Peptoniphilus	3.75661	0.0330982
CASSLGQASYEQYF	PT026	Treg	55	PT102	Bifidobacterium	2.03953	0.0404139
CASSLGQASYEQYF	PT026	Treg	55	CO038	Porphyromonas	2.47709	0.00251403
CASSLGQASYEQYF	PT026	Treg	55	HH032	Eubacterium	2.3757	0.00988875
CASSLGQASYEQYF	PT026	Treg	55	PT051	Prevotella	2.35437	0.0168429
CASSLGQASYEQYF	PT026	Treg	55	PT053	Prevotella	2.35437	0.0168429
CASSIVRGRGRNEKLFF	PT026	Treg	53	PT026	Porphyromonas	3.85841	0.0294715
CASSIVRGRGRNEKLFF	PT026	Treg	53	PT026	Eubacterium	4.83328	0.00911681
CASSIVRGRGRNEKLFF	PT026	Treg	53	PT026	Peptoniphilus	3.85345	0.0296394
CASSFSGNTEAFF	PT026	Treg	51	PT062	Lactobacillus	2.04155	0.0133976
CASSSTGNQPQHF	PT026	Treg	43	PT145	Ruminococcus	2.06335	0.0466438
CASSSTGNQPQHF	PT026	Treg	43	PT062	Erysipelotrichaceae	2.4981	0.0385129
CASSREAKFNQPQHF	PT026	Treg	40	PT026	Porphyromonas	3.98085	0.0255843
CASSREAKFNQPQHF	PT026	Treg	40	PT026	Eubacterium	4.83328	0.00911681
CASSREAKFNQPQHF	PT026	Treg	40	PT026	Peptoniphilus	4.00726	0.0248091
CASSRTRTSGGTDTQYF	PT026	Treg	40	PT026	Porphyromonas	4.19058	0.0199916
CASSRTRTSGGTDTQYF	PT026	Treg	40	PT026	Eubacterium	5.13592	0.00622147
CASSRTRTSGGTDTQYF	PT026	Treg	40	PT026	Peptoniphilus	4.09965	0.0222625
CASSFGGEAFF	PT026	Treg	38	PT036	Lactobacillus	2.50566	0.0146609
CASSLFPGTEQETQYF	PT026	Treg	38	PT026	Porphyromonas	3.51381	0.04339
CASSLFPGTEQETQYF	PT026	Treg	38	PT026	Eubacterium	4.76903	0.00987821
CASSLFPGTEQETQYF	PT026	Treg	38	PT026	Peptoniphilus	3.5613	0.0411807
CASSPGVNSPLHF	PT026	Treg	36	PT145	Desulfovibrio	2.23224	0.0280433
CASSLGQGGGYTF	PT026	Treg	33	PT051	Paraprevotella	2.12286	0.020411
CASSLWRDTQYF	PT026	Treg	25	HH053	Erysipelotrichaceae	2.74161	0.008778
CASSVAGGRYEQYF	PT026	Treg	24	PT055	Paraprevotella	2.82327	0.00668203
CASSPLGGANTGELFF	PT026	Treg	21	PT026	Dialister	2.72375	0.0186951
CASSPLGGANTGELFF	PT026	Treg	21	PT026	Desulfovibrio	2.30223	0.02331
CASSPLGGANTGELFF	PT026	Treg	21	PT026	Actinomyces	2.29932	0.0234597
CASSLGTTEQFF	PT026	Treg	16	PT102	Erysipelotrichaceae	3.19107	0.0123686
CASSSTGRTEAFF	PT026	Treg	13	PT040	Paraprevotella	2.40097	0.0398362
CASSSTGRTEAFF	PT026	Treg	13	PT020	Bacteroidales	2.2508	0.00224413
CASSSTGRTEAFF	PT026	Treg	13	PT026	Eubacterium	3.45038	0.0403214
CASSLWGLAGEQFF	PT026	Treg	12	PT026	Porphyromonas	3.82395	0.030657
CASSLWGLAGEQFF	PT026	Treg	12	PT026	Eubacterium	4.76903	0.00987821
CASSLWGLAGEQFF	PT026	Treg	12	PT026	Peptoniphilus	3.9756	0.0257408
CASSLGGGEAFF	PT026	Treg	11	PT026	Actinomyces	2.92867	0.0248453
CSASNPTGKFHEQYF	PT026	Treg	10	PT026	Porphyromonas	3.88335	0.028639
CSASNPTGKFHEQYF	PT026	Treg	10	PT026	Eubacterium	4.79286	0.00958911
CSASNPTGKFHEQYF	PT026	Treg	10	PT026	Peptoniphilus	3.90351	0.0279816
CASSLVGDTEAFF	PT026	Treg	9	PT047	Coprobacter	2.15804	0.0271823
CASSQDRGYEKLFF	PT026	Treg	9	PT026	Sutterella	3.09385	0.00482082
CASSQDRGYEKLFF	PT026	Treg	9	PT026	Desulfovibrio	2.18641	0.0157761
CSALEIDLANYEQYF	PT026	Treg	9	PT026	Porphyromonas	4.08305	0.0227019
CSALEIDLANYEQYF	PT026	Treg	9	PT026	Eubacterium	4.85798	0.00883915
CSALEIDLANYEQYF	PT026	Treg	9	PT026	Peptoniphilus	4.0394	0.0238945
CASSLGHNEQFF	PT026	Treg	7	PT036	Collinsella	2.01955	0.010995
CASSLGHNEQFF	PT026	Treg	7	PT053	Ruminococcaceae	2.22145	0.0471795
CASSLGHNEQFF	PT026	Treg	7	PT088	Akkermansia	2.49834	0.0100376
CASSLTGNTIYF	PT026	Treg	7	PT145	Desulfovibrio	2.56223	0.044416
CASSLTGNTIYF	PT026	Treg	7	PT145	Erysipelotrichaceae	2.69004	0.0292395
CASSLTGNTIYF	PT026	Treg	7	PT030	Actinomyces	2.84953	0.0283162
CASSFANQETQYF	PT026	Treg	6	PT026	Porphyromonas	3.65012	0.0373117
CASSFANQETQYF	PT026	Treg	6	PT026	Eubacterium	4.83328	0.00911681
CASSFANQETQYF	PT026	Treg	6	CO038	Peptoniphilus	3.02194	0.00953807
CASSFANQETQYF	PT026	Treg	6	PT026	Peptoniphilus	3.6683	0.0365607
CATSVGTTNEQFF	PT026	Treg	1	PT026	Eubacterium	4.82512	0.00921032
CAVESGGSYIPTF	PT026	Treg	48	PT051	Coprobacter	2.16609	0.0430617
CAVESGGSYIPTF	PT026	Treg	48	PT047	Lachnospiraceae	2.08597	0.0106252
CAVESGGSYIPTF	PT026	Treg	48	PT079	Lachnospiraceae	2.08597	0.0106252
CAVESGGSYIPTF	PT026	Treg	48	CO228	Lachnospiraceae	2.08597	0.0106252
CAVESGGSYIPTF	PT026	Treg	48	PT102	Lachnospiraceae	2.08597	0.0106252
CAVESGGSYIPTF	PT026	Treg	48	PT026	Lachnospiraceae	2.08597	0.0106252
CAVESGGSYIPTF	PT026	Treg	48	PT061	Lachnospiraceae	2.08597	0.0106252
CAVESGGSYIPTF	PT026	Treg	48	PT040	Lachnospiraceae	2.08597	0.0106252
CAVESGGSYIPTF	PT026	Treg	48	PT003	Lachnospiraceae	2.08597	0.0106252
CAVESGGSYIPTF	PT026	Treg	48	PT036	Lachnospiraceae	2.08597	0.0106252
CAVESGGSYIPTF	PT026	Treg	48	PT051	Lachnospiraceae	2.08597	0.0106252
CAVESGGSYIPTF	PT026	Treg	48	PT053	Lachnospiraceae	2.08597	0.0106252
CAVESGGSYIPTF	PT026	Treg	48	CO038	Lachnospiraceae	2.08597	0.0106252
CAVESGGSYIPTF	PT026	Treg	48	CO255	Lachnospiraceae	2.08597	0.0106252
CAVESGGSYIPTF	PT026	Treg	48	PT004	Lachnospiraceae	2.08597	0.0106252
CAVESGGSYIPTF	PT026	Treg	48	PT084	Lachnospiraceae	2.08597	0.0106252
CAVESGGSYIPTF	PT026	Treg	48	PT020	Lachnospiraceae	2.08597	0.0106252
CAVESGGSYIPTF	PT026	Treg	48	PT145	Lachnospiraceae	2.08597	0.0106252
CAVESGGSYIPTF	PT026	Treg	48	HH031	Lachnospiraceae	2.08597	0.0106252
CAVESGGSYIPTF	PT026	Treg	48	PT001	Lachnospiraceae	2.08597	0.0106252
CAVESGGSYIPTF	PT026	Treg	48	PT055	Lachnospiraceae	2.08597	0.0106252
CAVESGGSYIPTF	PT026	Treg	48	PT030	Lachnospiraceae	2.08597	0.0106252
CAVESGGSYIPTF	PT026	Treg	48	PT062	Lachnospiraceae	2.08597	0.0106252
CAVESGGSYIPTF	PT026	Treg	48	PT057	Lachnospiraceae	2.08597	0.0106252
CAVGNYNFNKFYF	PT026	Treg	26	PT088	Eubacterium	2.09328	0.0397227
CAASSGNQGGKLIF	PT026	Treg	4	PT051	Oxalobacter	2.09874	0.021664
CAASSGNQGGKLIF	PT026	Treg	4	PT051	Erysipelotrichaceae	4.27908	0.000325443
CAGSSGSARQLTF	PT026	Treg	3	PT088	Akkermansia	2.35588	0.021578
CASASDMRF	PT026	Treg	1	PT026	Phascolarctobacterium	2.27237	0.0286025
CAGRWGAQKLVF	PT026	Treg	1	PT015	Coprobacter	2.5202	0.0110459
CAVRGRGSNYQLIW	CO139	Treg	227	PT124	Porphyromonas	2.47829	0.0494617
CAVRGRGSNYQLIW	CO139	Treg	227	PT124	Peptoniphilus	4.12433	0.000369104
CAVEDGGATNKLIF	CO139	Treg	159	PT030	Erysipelotrichaceae	2.60881	0.0326943
CAVRTSYGKLTF	CO139	Treg	120	PT088	Sutterella	2.60906	0.024866
CAVRTSYGKLTF	CO139	Treg	120	CO172	Sutterella	2.60906	0.024866
CAVRTSYGKLTF	CO139	Treg	120	HH081	Collinsella	2.05527	0.0398602
CAVRTSYGKLTF	CO139	Treg	120	PT088	Oxalobacter	2.41997	0.0122153
CAVRTSYGKLTF	CO139	Treg	120	CO172	Oxalobacter	2.41997	0.0122153
CAVRTSYGKLTF	CO139	Treg	120	PT088	Coprococcus	2.82923	0.0110101
CAVRTSYGKLTF	CO139	Treg	120	CO172	Coprococcus	2.82923	0.0110101
CAVRALNTGGFKTIF	CO139	Treg	101	PT051	Paraprevotella	2.01436	0.023088
CAVRALNTGGFKTIF	CO139	Treg	101	PT055	Paraprevotella	2.01436	0.023088
CAVADSGYALNF	CO139	Treg	78	CO111	Escherichia	2.14812	0.0431554
CAVADSGYALNF	CO139	Treg	3	CO111	Escherichia	2.14812	0.0431554
CAVSGSARQLTF	CO139	Treg	66	CO172	Odoribacter	2.26124	0.019481
CATAGGTSYGKLTF	CO139	Treg	62	PT083	Roseburia	2.17317	0.0424011
CATAGGTSYGKLTF	CO139	Treg	62	PT083	Alistipes	2.17317	0.0424011
CATAGGTSYGKLTF	CO139	Treg	1	PT083	Roseburia	2.17317	0.0424011
CATAGGTSYGKLTF	CO139	Treg	1	PT083	Alistipes	2.17317	0.0424011
CAVAGANNLFF	CO139	Treg	60	CO182	Akkermansia	2.35016	0.0222341
CAVAGANNLFF	CO139	Treg	60	HH031	Akkermansia	2.35016	0.0222341
CAVAGANNLFF	CO139	Treg	60	PT062	Akkermansia	2.35016	0.0222341
CAVAGANNLFF	CO139	Treg	60	PT026	Oxalobacter	2.17092	0.00702282
CAVAGANNLFF	CO139	Treg	60	CO050	Oxalobacter	2.17092	0.00702282
CAVAGANNLFF	CO139	Treg	60	PT026	Porphyromonas	2.08375	0.015808
CAVAGANNLFF	CO139	Treg	60	CO050	Porphyromonas	2.08375	0.015808
CAVELDQTGANNLFF	CO139	Treg	59	CO172	Desulfovibrio	2.62198	0.0405759
CLVGLHGSSNTGKLIF	CO139	Treg	55	PT118	Clostridium	2.26303	0.0321627
CLVGLHGSSNTGKLIF	CO139	Treg	55	PT071	Clostridium	2.26303	0.0321627
CLVGLHGSSNTGKLIF	CO139	Treg	55	PT118	Desulfovibrio	2.08282	0.00446575
CLVGLHGSSNTGKLIF	CO139	Treg	55	PT071	Desulfovibrio	2.08282	0.00446575
CLVGLHGSSNTGKLIF	CO139	Treg	13	PT118	Clostridium	2.26303	0.0321627
CLVGLHGSSNTGKLIF	CO139	Treg	13	PT071	Clostridium	2.26303	0.0321627
CLVGLHGSSNTGKLIF	CO139	Treg	13	PT118	Desulfovibrio	2.08282	0.00446575
CLVGLHGSSNTGKLIF	CO139	Treg	13	PT071	Desulfovibrio	2.08282	0.00446575
CAVKGTNAGKSTF	CO139	Treg	51	PT051	Oxalobacter	2.04793	0.0415315
CAGLSGGYQKVTF	CO139	Treg	46	PT036	Phascolarctobacterium	2.08344	0.000474616
CAGLSGGYQKVTF	CO139	Treg	46	PT020	Phascolarctobacterium	2.08344	0.000474616
CAGLSGGYQKVTF	CO139	Treg	46	PT030	Phascolarctobacterium	2.08344	0.000474616
CAVGGSSNTGKLIF	CO139	Treg	38	PT032	Ruminococcaceae	2.52699	0.0170801
CAVGGSSNTGKLIF	CO139	Treg	38	PT047	Anaerostipes	2.30178	0.0215183
CAVGGSSNTGKLIF	CO139	Treg	38	PT026	Anaerostipes	2.30178	0.0215183
CAVGGSSNTGKLIF	CO139	Treg	38	PT032	Anaerostipes	2.30178	0.0215183
CAVGGSSNTGKLIF	CO139	Treg	38	PT003	Anaerostipes	2.30178	0.0215183
CAVGGSSNTGKLIF	CO139	Treg	38	PT043	Anaerostipes	2.30178	0.0215183
CAVGGSSNTGKLIF	CO139	Treg	38	PT036	Anaerostipes	2.30178	0.0215183
CAVGGSSNTGKLIF	CO139	Treg	38	PT015	Anaerostipes	2.30178	0.0215183
CAVGGSSNTGKLIF	CO139	Treg	38	HH053	Anaerostipes	2.30178	0.0215183
CAVGGSSNTGKLIF	CO139	Treg	38	HH032	Anaerostipes	2.30178	0.0215183
CAVGGSSNTGKLIF	CO139	Treg	38	PT084	Anaerostipes	2.30178	0.0215183
CAVGGSSNTGKLIF	CO139	Treg	38	PT143	Anaerostipes	2.30178	0.0215183
CAVGGSSNTGKLIF	CO139	Treg	38	PT020	Anaerostipes	2.30178	0.0215183
CAVGGSSNTGKLIF	CO139	Treg	38	HH136	Anaerostipes	2.30178	0.0215183
CAVGGSSNTGKLIF	CO139	Treg	38	PT055	Anaerostipes	2.30178	0.0215183
CAVGGSSNTGKLIF	CO139	Treg	38	PT071	Anaerostipes	2.30178	0.0215183
CAVGGSSNTGKLIF	CO139	Treg	38	PT136	Anaerostipes	2.30178	0.0215183
CAVGGSSNTGKLIF	CO139	Treg	38	PT062	Anaerostipes	2.30178	0.0215183
CAVGGSSNTGKLIF	CO139	Treg	38	HH081	Odoribacter	2.02522	0.0483249
CAVGGSSNTGKLIF	CO139	Treg	38	PT026	Odoribacter	2.02522	0.0483249
CAVGGSSNTGKLIF	CO139	Treg	38	PT032	Odoribacter	2.02522	0.0483249
CAVGGSSNTGKLIF	CO139	Treg	38	CO160	Odoribacter	2.02522	0.0483249
CAVGGSSNTGKLIF	CO139	Treg	38	PT135	Odoribacter	2.02522	0.0483249
CAVGGSSNTGKLIF	CO139	Treg	38	PT004	Odoribacter	2.02522	0.0483249
CAVGGSSNTGKLIF	CO139	Treg	38	PT144	Odoribacter	2.02522	0.0483249
CAVGGSSNTGKLIF	CO139	Treg	38	PT084	Odoribacter	2.02522	0.0483249
CAVGGSSNTGKLIF	CO139	Treg	38	PT054	Odoribacter	2.02522	0.0483249
CAVGGSSNTGKLIF	CO139	Treg	38	PT055	Odoribacter	2.02522	0.0483249
CAVGGSSNTGKLIF	CO139	Treg	38	PT030	Odoribacter	2.02522	0.0483249
CAVGGSSNTGKLIF	CO139	Treg	38	PT071	Odoribacter	2.02522	0.0483249
CAVGGSSNTGKLIF	CO139	Treg	38	HH053	Odoribacter	2.02522	0.0483249
CAVRVTNTGNQFYF	CO139	Treg	33	PT032	Eubacterium	2.34536	0.0119085
CASLNQAGTALIF	CO139	Treg	23	PT062	Anaerostipes	2.84213	0.00419814
CAVRAGGYQKVTF	CO139	Treg	22	HH136	Prevotella	2.07237	0.00949779
CVVTLNFGNEKLTF	CO139	Treg	18	PT062	Oxalobacter	2.42694	0.0380952
CAFMTRGGSNYKLTF	CO139	Treg	16	PT131	Erysipelotrichaceae	3.31096	0.00997843
CAFMTRGGSNYKLTF	CO139	Treg	16	PT003	Erysipelotrichaceae	3.31096	0.00997843
CAFMTRGGSNYKLTF	CO139	Treg	16	PT004	Erysipelotrichaceae	3.31096	0.00997843
CAFMTRGGSNYKLTF	CO139	Treg	16	PT071	Erysipelotrichaceae	3.31096	0.00997843
CALKNRDDKIIF	CO139	Treg	15	PT032	Bifidobacterium	2.07866	0.0426358
CALKNRDDKIIF	CO139	Treg	15	PT057	Bifidobacterium	2.07866	0.0426358
CAASYSSASKIIF	CO139	Treg	15	CO050	Bilophila	2.57521	0.000423332
CAPRSYNTDKLIF	CO139	Treg	14	PT061	Coprobacter	2.15123	0.000177223
CAPRSYNTDKLIF	CO139	Treg	14	PT073	Bifidobacterium	2.3404	0.0177033
CAVSSEYGNKLVF	CO139	Treg	14	PT032	Clostridium	2.29647	0.0307712
CAVSSEYGNKLVF	CO139	Treg	14	PT040	Paraprevotella	2.13321	0.0245824
CAVSSEYGNKLVF	CO139	Treg	14	PT030	Paraprevotella	2.13321	0.0245824
CAVPFNNDMRF	CO139	Treg	13	CO172	Bacteroidales	2.24127	0.000164353
CVVSLYNQGGKLIF	CO139	Treg	12	PT071	Bacteroidales	2.19765	0.00400613
CVVSLYNQGGKLIF	CO139	Treg	1	PT071	Bacteroidales	2.19765	0.00400613
CASGGSEKLVF	CO139	Treg	12	PT026	Odoribacter	2.09706	0.0305452
CALMDTGFQKLVF	CO139	Treg	12	PT084	Coprobacter	3.29893	0.000237724
CALYGGATNKLIF	CO139	Treg	12	PT073	Akkermansia	2.42611	0.0147536
CALYGGATNKLIF	CO139	Treg	12	PT030	Akkermansia	2.69806	0.000196911
CAVARGSTLGRLYF	CO139	Treg	12	PT055	Ruminococcaceae	2.0598	3.69429e-05
CAVARGSTLGRLYF	CO139	Treg	12	PT132	Erysipelotrichaceae	2.03502	0.0056165
CAVARGSTLGRLYF	CO139	Treg	12	CO182	Erysipelotrichaceae	2.03502	0.0056165
CAVARGSTLGRLYF	CO139	Treg	12	PT051	Erysipelotrichaceae	2.03502	0.0056165
CAVARGSTLGRLYF	CO139	Treg	12	PT145	Erysipelotrichaceae	2.03502	0.0056165
CAVSPASGGSYIPTF	CO139	Treg	12	PT061	Akkermansia	2.20732	0.0344981
CAVSPASGGSYIPTF	CO139	Treg	12	PT003	Akkermansia	2.20732	0.0344981
CAVSPASGGSYIPTF	CO139	Treg	12	PT083	Akkermansia	2.20732	0.0344981
CAVSPASGGSYIPTF	CO139	Treg	12	PT145	Akkermansia	2.20732	0.0344981
CAVSPASGGSYIPTF	CO139	Treg	12	PT102	Coprobacter	2.09619	0.0403187
CAVSPASGGSYIPTF	CO139	Treg	12	CO172	Coprobacter	2.09619	0.0403187
CAVSPASGGSYIPTF	CO139	Treg	12	HH053	Coprobacter	2.09619	0.0403187
CAVSPASGGSYIPTF	CO139	Treg	12	PT047	Coprobacter	2.09619	0.0403187
CAVSPASGGSYIPTF	CO139	Treg	12	PT062	Prevotella	2.19397	0.00448925
CAVSPASGGSYIPTF	CO139	Treg	12	PT062	Porphyromonas	2.46839	0.005925
CAVSPASGGSYIPTF	CO139	Treg	12	CO038	Porphyromonas	2.67947	0.00718325
CAVSPASGGSYIPTF	CO139	Treg	12	PT030	Porphyromonas	2.67947	0.00718325
CAVSPASGGSYIPTF	CO139	Treg	12	PT062	Peptoniphilus	2.42937	0.00663627
CAVSPASGGSYIPTF	CO139	Treg	12	CO038	Peptoniphilus	2.76637	0.00574329
CAVSPASGGSYIPTF	CO139	Treg	12	PT030	Peptoniphilus	2.76637	0.00574329
CAGCSGGYNKLIF	CO139	Treg	12	PT061	Odoribacter	2.07225	0.00692289
CAVEGGSYIPTF	CO139	Treg	9	PT043	Lactobacillus	2.22781	0.0370095
CAVEGGSYIPTF	CO139	Treg	9	PT062	Lactobacillus	2.22781	0.0370095
CAGAQGSGTYKYIF	CO139	Treg	6	PT047	Akkermansia	2.19778	0.00544859
CAGAQGSGTYKYIF	CO139	Treg	6	PT030	Akkermansia	2.19778	0.00544859
CAVLQTGANNLFF	CO139	Treg	5	HH053	Actinomyces	3.00499	0.00088404
CAVLQTGANNLFF	CO139	Treg	5	HH053	Desulfovibrio	2.0109	0.0285042
CAEMNTGNQFYF	CO139	Treg	5	PT026	Ruminococcaceae	2.19737	0.00633714
CAVRRNNNDMRF	CO139	Treg	5	PT030	Phascolarctobacterium	2.12866	0.0453349
CAVRRNNNDMRF	CO139	Treg	5	PT053	Erysipelotrichaceae	3.29323	0.0108452
CAVPQGGKLIF	CO139	Treg	4	PT053	Phascolarctobacterium	2.27533	0.0441447
CAVPQGGKLIF	CO139	Treg	4	PT124	Erysipelotrichaceae	3.23922	0.00314936
CAVPQGGKLIF	CO139	Treg	4	PT053	Desulfovibrio	2.19863	0.00800241
CARGNQFYF	CO139	Treg	4	PT051	Escherichia	2.1413	0.00881671
CARGNQFYF	CO139	Treg	4	CO182	Prevotella	2.68962	0.00609705
CARGNQFYF	CO139	Treg	4	PT084	Erysipelotrichaceae	2.47271	0.0401677
CAAGGSYIPTF	CO139	Treg	4	HH039	Parasutterella	2.30175	0.0223908
CAAGGSYIPTF	CO139	Treg	4	PT136	Parasutterella	2.30175	0.0223908
CAVSFYNTDKLIF	CO139	Treg	3	PT001	Desulfovibrio	2.69664	5.62608e-05
CAVTTMDSNYQLIW	CO139	Treg	3	PT030	Erysipelotrichaceae	4.08066	0.0162423
CAVILSGAGSYQLTF	CO139	Treg	3	PT003	Phascolarctobacterium	2.15261	0.0470555
CAVILSGAGSYQLTF	CO139	Treg	3	HH080	Oxalobacter	2.02483	0.0112049
CAVILSGAGSYQLTF	CO139	Treg	3	PT003	Erysipelotrichaceae	3.07973	0.0150672
CAVILSGAGSYQLTF	CO139	Treg	3	HH080	Erysipelotrichaceae	3.55474	0.00161511
CAVILSGAGSYQLTF	CO139	Treg	3	CO172	Desulfovibrio	2.28245	0.00244707
CAVILSGAGSYQLTF	CO139	Treg	3	PT053	Desulfovibrio	2.28245	0.00244707
CAVILSGAGSYQLTF	CO139	Treg	3	PT062	Desulfovibrio	2.28245	0.00244707
CAASYNAGNMLTF	CO139	Treg	3	CO255	Coprococcus	2.05724	0.00537305
CAALNYGGSQGNLIF	CO139	Treg	3	PT003	Erysipelotrichaceae	2.12178	0.00033119
CAALNYGGSQGNLIF	CO139	Treg	3	PT040	Erysipelotrichaceae	2.12178	0.00033119
CAALNYGGSQGNLIF	CO139	Treg	3	HH080	Erysipelotrichaceae	2.12178	0.00033119
CAALNYGGSQGNLIF	CO139	Treg	3	PT102	Erysipelotrichaceae	2.12178	0.00033119
CAGLYNAGNMLTF	CO139	Treg	3	PT071	Bacteroidales	2.64155	0.00132682
CAGLYNAGNMLTF	CO139	Treg	3	PT071	Parasutterella	2.38428	0.019488
CASNFGNEKLTF	CO139	Treg	3	CO228	Anaerostipes	2.16485	0.0339065
CASNFGNEKLTF	CO139	Treg	3	PT026	Anaerostipes	2.16485	0.0339065
CASNFGNEKLTF	CO139	Treg	3	PT003	Anaerostipes	2.16485	0.0339065
CASNFGNEKLTF	CO139	Treg	3	PT062	Anaerostipes	2.16485	0.0339065
CASNFGNEKLTF	CO139	Treg	3	PT026	Erysipelotrichaceae	2.62405	0.0116997
CAATPGGGNKLTF	CO139	Treg	3	PT051	Streptococcus	2.50617	0.00815936
CAEKGTDSWGKLQF	CO139	Treg	3	PT032	Ruminococcaceae	3.15796	0.0009628
CAEKGTDSWGKLQF	CO139	Treg	3	PT043	Ruminococcaceae	3.15796	0.0009628
CVVSSNAGGTSYGKLTF	CO139	Treg	2	PT051	Akkermansia	2.49127	0.0139307
CVVSSNAGGTSYGKLTF	CO139	Treg	2	PT004	Akkermansia	2.49127	0.0139307
CVVSSNAGGTSYGKLTF	CO139	Treg	2	PT124	Akkermansia	2.49127	0.0139307
CVVSSNAGGTSYGKLTF	CO139	Treg	2	CO255	Akkermansia	2.49127	0.0139307
CVVSSNAGGTSYGKLTF	CO139	Treg	2	PT051	Coprococcus	2.37911	0.00112779
CVVSSNAGGTSYGKLTF	CO139	Treg	2	PT004	Coprococcus	2.37911	0.00112779
CVVSSNAGGTSYGKLTF	CO139	Treg	2	PT124	Coprococcus	2.37911	0.00112779
CVVSSNAGGTSYGKLTF	CO139	Treg	2	CO255	Coprococcus	2.37911	0.00112779
CAVRSNSGGSNYKLTF	CO139	Treg	2	PT003	Akkermansia	2.6287	0.00903688
CAVRSNSGGSNYKLTF	CO139	Treg	2	PT057	Akkermansia	2.6287	0.00903688
CAVRSNSGGSNYKLTF	CO139	Treg	2	PT003	Erysipelotrichaceae	2.74504	0.0255341
CAVFSGGGADGLTF	CO139	Treg	2	PT051	Desulfovibrio	2.59022	0.00148759
CAVFSGGGADGLTF	CO139	Treg	2	CO172	Desulfovibrio	2.80881	0.0302528
CAVFSGGGADGLTF	CO139	Treg	2	CO172	Paraprevotella	3.73697	0.00558663
CAGYNAGNNRKLIW	CO139	Treg	2	PT136	Lachnospiraceae	2.10385	0.0301533
CAGPSGGYNKLIF	CO139	Treg	2	PT136	Desulfovibrio	2.50268	0.0485223
CIVRVVGNARLMF	CO139	Treg	2	PT061	Collinsella	2.39006	0.0152262
CIVRVVGNARLMF	CO139	Treg	2	PT036	Collinsella	2.39006	0.0152262
CIVRVVGNARLMF	CO139	Treg	2	CO038	Collinsella	2.39006	0.0152262
CALTPYSSASKIIF	CO139	Treg	1	PT002	Collinsella	2.6027	0.00752289
CALTPYSSASKIIF	CO139	Treg	1	PT143	Collinsella	2.6027	0.00752289
CALTPYSSASKIIF	CO139	Treg	1	PT062	Collinsella	2.6027	0.00752289
CALRGNARLMF	CO139	Treg	1	CO172	Streptococcus	2.20472	0.0296232
CALYSGAGSYQLTF	CO139	Treg	1	PT026	Collinsella	2.09797	0.0397593
CALYSGAGSYQLTF	CO139	Treg	1	PT084	Collinsella	2.09797	0.0397593
CALYSGAGSYQLTF	CO139	Treg	1	PT057	Collinsella	2.09797	0.0397593
CALYSGAGSYQLTF	CO139	Treg	1	HH136	Coprobacter	3.39172	0.000134635
CALGSYNTDKLIF	CO139	Treg	1	CO228	Erysipelotrichaceae	2.78427	0.0245367
CAVLNTGNQFYF	CO139	Treg	1	PT040	Erysipelotrichaceae	3.06727	0.00444296
CAVRYQGGSEKLVF	CO139	Treg	1	PT051	Escherichia	2.01164	0.0140694
CAVRYQGGSEKLVF	CO139	Treg	1	PT053	Erysipelotrichaceae	2.83724	0.02256
CAVRPQIKAAGNKLTF	CO139	Treg	1	CO038	Erysipelotrichaceae	3.58871	0.0307781
CAGRSNSGYALNF	CO139	Treg	1	PT032	Odoribacter	2.0271	0.0485027
CAGRSNSGYALNF	CO139	Treg	1	PT118	Odoribacter	2.0271	0.0485027
CAGRSNSGYALNF	CO139	Treg	1	CO050	Odoribacter	2.0271	0.0485027
CAVSSGTYKYIF	CO139	Treg	1	PT061	Odoribacter	2.9531	0.0013722
CAVSSGTYKYIF	CO139	Treg	1	PT040	Odoribacter	2.9531	0.0013722
CAVSSGTYKYIF	CO139	Treg	1	PT084	Odoribacter	2.9531	0.0013722
CAVSSGTYKYIF	CO139	Treg	1	PT020	Odoribacter	2.9531	0.0013722
CAVSSGTYKYIF	CO139	Treg	1	PT145	Odoribacter	2.9531	0.0013722
CAVSSGTYKYIF	CO139	Treg	1	PT030	Odoribacter	2.9531	0.0013722
CAVSSGTYKYIF	CO139	Treg	1	PT071	Odoribacter	2.9531	0.0013722
CAASSSYSGAGSYQLTF	CO139	Treg	1	PT145	Erysipelotrichaceae	3.31096	0.00997843
CLVGTGFQKLVF	CO082	Treg	614	HH081	Collinsella	2.18299	0.0050294
CLVGTGFQKLVF	CO082	Treg	614	PT002	Collinsella	2.18299	0.0050294
CLVGTGFQKLVF	CO082	Treg	614	PT003	Collinsella	2.18299	0.0050294
CLVGTGFQKLVF	CO082	Treg	614	PT135	Collinsella	2.18299	0.0050294
CLVGTGFQKLVF	CO082	Treg	614	PT051	Collinsella	2.18299	0.0050294
CLVGTGFQKLVF	CO082	Treg	614	PT145	Collinsella	2.18299	0.0050294
CLVGTGFQKLVF	CO082	Treg	614	PT030	Collinsella	2.18299	0.0050294
CLVGTGFQKLVF	CO082	Treg	614	PT071	Collinsella	2.18299	0.0050294
CLVGTGFQKLVF	CO082	Treg	614	PT053	Collinsella	2.18299	0.0050294
CLVGTGFQKLVF	CO082	Treg	614	PT062	Collinsella	2.18299	0.0050294
CAVRHSGAGSYQLTF	CO082	Treg	485	PT061	Ruminococcus	2.35453	0.0195545
CAVRHSGAGSYQLTF	CO082	Treg	485	PT003	Ruminococcus	2.35453	0.0195545
CAVRDRGSTLGRLYF	CO082	Treg	479	CO255	Collinsella	2.24819	0.0262578
CAVRDRGSTLGRLYF	CO082	Treg	479	PT143	Collinsella	2.24819	0.0262578
CAVRDRGSTLGRLYF	CO082	Treg	479	PT032	Streptococcus	2.20335	0.0299374
CAVRDRGSTLGRLYF	CO082	Treg	479	PT071	Streptococcus	2.20335	0.0299374
CAVRDRGSTLGRLYF	CO082	Treg	479	CO255	Bilophila	2.04055	0.0419311
CAVRDRGSTLGRLYF	CO082	Treg	479	PT143	Bilophila	2.04055	0.0419311
CAVRDRETGRRALTF	CO082	Treg	457	PT088	Streptococcus	2.06539	0.0446971
CAVEDLRNTDKLIF	CO082	Treg	282	PT051	Phascolarctobacterium	2.71352	0.00709832
CAVEDLRNTDKLIF	CO082	Treg	282	PT071	Phascolarctobacterium	2.71352	0.00709832
CAVREYSGAGSYQLTF	CO082	Treg	279	PT020	Erysipelotrichaceae	2.36414	0.0205495
CAVRDYSSASKIIF	CO082	Treg	230	HH136	Lactobacillus	2.32559	0.00500331
CAVRDYSSASKIIF	CO082	Treg	230	PT057	Lactobacillus	2.32559	0.00500331
CAVRDYSSASKIIF	CO082	Treg	230	CO068	Lactobacillus	2.32559	0.00500331
CAVRDYSSASKIIF	CO082	Treg	230	HH136	Desulfovibrio	2.61939	0.00142268
CAVRDYSSASKIIF	CO082	Treg	230	PT057	Desulfovibrio	2.61939	0.00142268
CAVRDYSSASKIIF	CO082	Treg	230	CO068	Desulfovibrio	2.61939	0.00142268
CAVRDYSSASKIIF	CO082	Treg	3	HH136	Lactobacillus	2.32559	0.00500331
CAVRDYSSASKIIF	CO082	Treg	3	PT057	Lactobacillus	2.32559	0.00500331
CAVRDYSSASKIIF	CO082	Treg	3	CO068	Lactobacillus	2.32559	0.00500331
CAVRDYSSASKIIF	CO082	Treg	3	HH136	Desulfovibrio	2.61939	0.00142268
CAVRDYSSASKIIF	CO082	Treg	3	PT057	Desulfovibrio	2.61939	0.00142268
CAVRDYSSASKIIF	CO082	Treg	3	CO068	Desulfovibrio	2.61939	0.00142268
CAVGDYKLSF	CO082	Treg	1421	PT020	Clostridium	2.43417	0.0191792
CAVSRDDKIIF	CO082	Treg	110	PT053	Sutterella	2.08112	0.015231
CAPLRTYKYIF	CO082	Treg	76	PT143	Actinomyces	2.30223	0.02331
CAFRSGSARQLTF	CO082	Treg	294	PT051	Odoribacter	2.28437	0.0193033
CAFRSGSARQLTF	CO082	Treg	294	CO255	Odoribacter	2.28437	0.0193033
CAVRAYTGRRALTF	CO082	Treg	66	PT004	Erysipelotrichaceae	3.13795	0.0139988
CAVRAYTGRRALTF	CO082	Treg	66	CO080	Erysipelotrichaceae	3.13795	0.0139988
CAVEGTTSGTYKYIF	CO082	Treg	63	PT003	Escherichia	2.41173	0.0254134
CAVEGTTSGTYKYIF	CO082	Treg	63	PT003	Erysipelotrichaceae	3.21042	0.011949
CAVLSSGYSTLTF	CO082	Treg	95	PT061	Actinomyces	2.23308	0.00732973
CAVLSSGYSTLTF	CO082	Treg	95	PT062	Streptococcus	2.19843	0.0281548
CAVKRGGSYIPTF	CO082	Treg	56	PT003	Bilophila	2.00101	0.0418428
CAVKRGGSYIPTF	CO082	Treg	56	PT030	Bilophila	2.00101	0.0418428
CAVRPNTGGFKTIF	CO082	Treg	49	CO228	Erysipelotrichaceae	2.60881	0.0326943
CAVRPNTGGFKTIF	CO082	Treg	49	PT002	Erysipelotrichaceae	2.60881	0.0326943
CAVRPNTGGFKTIF	CO082	Treg	49	HH053	Erysipelotrichaceae	2.60881	0.0326943
CVVNTGNQFYF	CO082	Treg	44	PT053	Prevotella	2.21326	0.0400438
CVVNTGNQFYF	CO082	Treg	44	PT088	Prevotella	2.21326	0.0400438
CAVSDRGGGFKTIF	CO082	Treg	42	PT061	Streptococcus	2.02963	0.0448624
CAVVRTGGFKTIF	CO082	Treg	39	CO038	Streptococcus	2.27414	0.0185937
CAVVRTGGFKTIF	CO082	Treg	39	CO172	Streptococcus	2.27414	0.0185937
CAAMDSNYQLIW	CO082	Treg	31	PT047	Faecalibacterium	2.27859	0.0366838
CAAMDSNYQLIW	CO082	Treg	31	PT118	Faecalibacterium	2.27859	0.0366838
CAAMDSNYQLIW	CO082	Treg	31	PT036	Faecalibacterium	2.27859	0.0366838
CAAMDSNYQLIW	CO082	Treg	31	PT051	Faecalibacterium	2.27859	0.0366838
CAAMDSNYQLIW	CO082	Treg	31	PT145	Faecalibacterium	2.27859	0.0366838
CAAMDSNYQLIW	CO082	Treg	31	CO068	Faecalibacterium	2.27859	0.0366838
CAAMDSNYQLIW	CO082	Treg	31	PT055	Faecalibacterium	2.27859	0.0366838
CAAMDSNYQLIW	CO082	Treg	31	PT030	Faecalibacterium	2.27859	0.0366838
CAAMDSNYQLIW	CO082	Treg	31	PT053	Faecalibacterium	2.27859	0.0366838
CAVAMNYGGSQGNLIF	CO082	Treg	30	PT020	Prevotella	2.62616	0.00659885
CALNSGSARQLTF	CO082	Treg	28	PT061	Anaerostipes	2.09392	0.0478466
CALNSGSARQLTF	CO082	Treg	28	PT020	Anaerostipes	2.09392	0.0478466
CAVGIYNQGGKLIF	CO082	Treg	61	CO160	Phascolarctobacterium	2.21009	0.0470783
CAVGIYNQGGKLIF	CO082	Treg	61	PT071	Phascolarctobacterium	2.21009	0.0470783
CALSRGAAGNKLTF	CO082	Treg	25	PT043	Paraprevotella	2.0014	0.00892738
CALSRGAAGNKLTF	CO082	Treg	25	HH053	Paraprevotella	2.0014	0.00892738
CAVKRAGGSYIPTF	CO082	Treg	22	PT072	Bilophila	2.01786	0.0020187
CAVKRAGGSYIPTF	CO082	Treg	22	PT117	Bilophila	2.01786	0.0020187
CAVKRAGGSYIPTF	CO082	Treg	22	PT032	Bilophila	2.01786	0.0020187
CAVKRAGGSYIPTF	CO082	Treg	22	PT061	Bilophila	2.01786	0.0020187
CAVKRAGGSYIPTF	CO082	Treg	22	CO172	Bilophila	2.01786	0.0020187
CAVMDSGAGSYQLTF	CO082	Treg	21	PT047	Eubacterium	3.23048	0.0489502
CAASSGGLTGGGNKLTF	CO082	Treg	46	PT036	Streptococcus	2.05611	0.0453907
CAASSGGLTGGGNKLTF	CO082	Treg	46	PT062	Streptococcus	2.05611	0.0453907
CAASSGGLTGGGNKLTF	CO082	Treg	46	PT057	Streptococcus	2.05611	0.0453907
CAVSPLSGGYNKLIF	CO082	Treg	19	HH032	Dialister	2.73697	0.000818143
CAVSPLSGGYNKLIF	CO082	Treg	19	HH135	Dialister	2.73697	0.000818143
CAVSPLSGGYNKLIF	CO082	Treg	19	PT036	Ruminococcus	2.06127	0.0449235
CAVSPLSGGYNKLIF	CO082	Treg	19	HH032	Ruminococcus	2.06127	0.0449235
CAVSPLSGGYNKLIF	CO082	Treg	19	PT057	Ruminococcus	2.06127	0.0449235
CAVSPLSGGYNKLIF	CO082	Treg	2	HH032	Dialister	2.73697	0.000818143
CAVSPLSGGYNKLIF	CO082	Treg	2	HH135	Dialister	2.73697	0.000818143
CAVSPLSGGYNKLIF	CO082	Treg	2	PT036	Ruminococcus	2.06127	0.0449235
CAVSPLSGGYNKLIF	CO082	Treg	2	HH032	Ruminococcus	2.06127	0.0449235
CAVSPLSGGYNKLIF	CO082	Treg	2	PT057	Ruminococcus	2.06127	0.0449235
CALSEGITGGGNKLTF	CO082	Treg	17	HH135	Collinsella	3.54694	5.82976e-05
CALTSGTYKYIF	CO082	Treg	16	PT061	Odoribacter	2.577	0.00825944
CALTSGTYKYIF	CO082	Treg	16	PT003	Odoribacter	2.577	0.00825944
CALTSGTYKYIF	CO082	Treg	1	PT061	Odoribacter	2.577	0.00825944
CALTSGTYKYIF	CO082	Treg	1	PT003	Odoribacter	2.577	0.00825944
CAVNGGYQKVTF	CO082	Treg	16	PT102	Odoribacter	2.62926	0.00541894
CAVNGGYQKVTF	CO082	Treg	16	PT047	Roseburia	2.71346	0.00746758
CAVNGGYQKVTF	CO082	Treg	16	PT102	Roseburia	2.71346	0.00746758
CAVNGGYQKVTF	CO082	Treg	16	PT132	Roseburia	2.71346	0.00746758
CAVNGGYQKVTF	CO082	Treg	16	PT026	Roseburia	2.71346	0.00746758
CAVNGGYQKVTF	CO082	Treg	16	PT071	Roseburia	2.71346	0.00746758
CAVNGGYQKVTF	CO082	Treg	16	PT003	Roseburia	2.71346	0.00746758
CAVNGGYQKVTF	CO082	Treg	16	CO050	Roseburia	2.71346	0.00746758
CAVNGGYQKVTF	CO082	Treg	16	PT036	Roseburia	2.71346	0.00746758
CAVNGGYQKVTF	CO082	Treg	16	PT051	Roseburia	2.71346	0.00746758
CAVNGGYQKVTF	CO082	Treg	16	PT040	Roseburia	2.71346	0.00746758
CAVNGGYQKVTF	CO082	Treg	16	HH031	Roseburia	2.71346	0.00746758
CAVNGGYQKVTF	CO082	Treg	16	PT015	Roseburia	2.71346	0.00746758
CAVNGGYQKVTF	CO082	Treg	16	PT057	Roseburia	2.71346	0.00746758
CAVNGGYQKVTF	CO082	Treg	16	PT004	Roseburia	2.71346	0.00746758
CAVNGGYQKVTF	CO082	Treg	16	HH039	Roseburia	2.71346	0.00746758
CAVNGGYQKVTF	CO082	Treg	16	CO172	Roseburia	2.71346	0.00746758
CAVNGGYQKVTF	CO082	Treg	16	PT030	Roseburia	2.71346	0.00746758
CAVNGGYQKVTF	CO082	Treg	16	PT047	Alistipes	2.71346	0.00746758
CAVNGGYQKVTF	CO082	Treg	16	PT102	Alistipes	2.71346	0.00746758
CAVNGGYQKVTF	CO082	Treg	16	PT132	Alistipes	2.71346	0.00746758
CAVNGGYQKVTF	CO082	Treg	16	PT026	Alistipes	2.71346	0.00746758
CAVNGGYQKVTF	CO082	Treg	16	PT071	Alistipes	2.71346	0.00746758
CAVNGGYQKVTF	CO082	Treg	16	PT003	Alistipes	2.71346	0.00746758
CAVNGGYQKVTF	CO082	Treg	16	CO050	Alistipes	2.71346	0.00746758
CAVNGGYQKVTF	CO082	Treg	16	PT036	Alistipes	2.71346	0.00746758
CAVNGGYQKVTF	CO082	Treg	16	PT051	Alistipes	2.71346	0.00746758
CAVNGGYQKVTF	CO082	Treg	16	PT040	Alistipes	2.71346	0.00746758
CAVNGGYQKVTF	CO082	Treg	16	HH031	Alistipes	2.71346	0.00746758
CAVNGGYQKVTF	CO082	Treg	16	PT015	Alistipes	2.71346	0.00746758
CAVNGGYQKVTF	CO082	Treg	16	PT057	Alistipes	2.71346	0.00746758
CAVNGGYQKVTF	CO082	Treg	16	PT004	Alistipes	2.71346	0.00746758
CAVNGGYQKVTF	CO082	Treg	16	HH039	Alistipes	2.71346	0.00746758
CAVNGGYQKVTF	CO082	Treg	16	CO172	Alistipes	2.71346	0.00746758
CAVNGGYQKVTF	CO082	Treg	16	PT030	Alistipes	2.71346	0.00746758
CVVSSSYNTDKLIF	CO082	Treg	15	PT032	Dialister	2.09322	0.0191125
CAYRSWSGGSNYKLTF	CO082	Treg	15	PT043	Actinomyces	2.12586	0.0192837
CAVFPNTGNQFYF	CO082	Treg	15	CO038	Bifidobacterium	2.08997	0.0402846
CAVSGAGSYQLTF	CO082	Treg	19	PT036	Streptococcus	2.35877	0.0182994
CAVSGAGSYQLTF	CO082	Treg	19	PT051	Streptococcus	2.35877	0.0182994
CAVSGAGSYQLTF	CO082	Treg	19	PT057	Streptococcus	2.35877	0.0182994
CAVSGAGSYQLTF	CO082	Treg	19	PT030	Streptococcus	2.35877	0.0182994
CAVSGAGSYQLTF	CO082	Treg	19	HH135	Streptococcus	2.35877	0.0182994
CAVSGAGSYQLTF	CO082	Treg	19	PT026	Coprococcus	2.21887	0.00261864
CAVSGAGSYQLTF	CO082	Treg	19	HH135	Coprococcus	2.21887	0.00261864
CAVSGAGSYQLTF	CO082	Treg	19	HH136	Coprococcus	2.21887	0.00261864
CAVSGAGSYQLTF	CO082	Treg	1	PT036	Streptococcus	2.35877	0.0182994
CAVSGAGSYQLTF	CO082	Treg	1	PT051	Streptococcus	2.35877	0.0182994
CAVSGAGSYQLTF	CO082	Treg	1	PT057	Streptococcus	2.35877	0.0182994
CAVSGAGSYQLTF	CO082	Treg	1	PT030	Streptococcus	2.35877	0.0182994
CAVSGAGSYQLTF	CO082	Treg	1	HH135	Streptococcus	2.35877	0.0182994
CAVSGAGSYQLTF	CO082	Treg	1	PT026	Coprococcus	2.21887	0.00261864
CAVSGAGSYQLTF	CO082	Treg	1	HH135	Coprococcus	2.21887	0.00261864
CAVSGAGSYQLTF	CO082	Treg	1	HH136	Coprococcus	2.21887	0.00261864
CAVYLGRGSTLGRLYF	CO082	Treg	15	PT061	Actinomyces	2.29779	0.0262513
CAVSVNSGGSNYKLTF	CO082	Treg	15	PT020	Sutterella	2.08353	0.0206963
CAVIGSNYKLTF	CO082	Treg	15	PT068	Lachnospiraceae	2.26388	0.0195251
CAVIGSNYKLTF	CO082	Treg	15	PT061	Lachnospiraceae	2.26388	0.0195251
CAVIGSNYKLTF	CO082	Treg	15	CO172	Lachnospiraceae	2.26388	0.0195251
CAVIGSNYKLTF	CO082	Treg	15	PT020	Lachnospiraceae	2.26388	0.0195251
CAVIGSNYKLTF	CO082	Treg	15	PT145	Lachnospiraceae	2.26388	0.0195251
CAVIGSNYKLTF	CO082	Treg	15	PT053	Lachnospiraceae	2.26388	0.0195251
CALIPFSGGYNKLIF	CO082	Treg	14	PT015	Ruminococcaceae	2.30153	0.00299332
CALIPFSGGYNKLIF	CO082	Treg	14	PT030	Ruminococcaceae	2.30153	0.00299332
CALIPFSGGYNKLIF	CO082	Treg	2	PT015	Ruminococcaceae	2.30153	0.00299332
CALIPFSGGYNKLIF	CO082	Treg	2	PT030	Ruminococcaceae	2.30153	0.00299332
CALNAGNMLTF	CO082	Treg	14	PT026	Oxalobacter	2.66528	0.00266922
CALNAGNMLTF	CO082	Treg	14	PT026	Dialister	2.87447	0.00773588
CAVNAGNQFYF	CO082	Treg	14	PT053	Streptococcus	2.40008	0.0010907
CAVNAGNQFYF	CO082	Treg	14	PT015	Streptococcus	2.40008	0.0010907
CAVNAGNQFYF	CO082	Treg	14	CO217	Porphyromonas	2.35571	0.0315534
CAVNAGNQFYF	CO082	Treg	14	CO217	Eubacterium	2.64266	0.0363421
CAVNAGNQFYF	CO082	Treg	14	CO217	Peptoniphilus	2.48453	0.024565
CAVSNTDKLIF	CO082	Treg	12	PT040	Erysipelotrichaceae	2.06488	0.0189518
CAVSNTDKLIF	CO082	Treg	12	PT003	Erysipelotrichaceae	2.06488	0.0189518
CAVSNTDKLIF	CO082	Treg	12	PT053	Erysipelotrichaceae	2.06488	0.0189518
CAVSNTDKLIF	CO082	Treg	12	PT088	Erysipelotrichaceae	2.06488	0.0189518
CAVSNTDKLIF	CO082	Treg	12	PT004	Erysipelotrichaceae	2.06488	0.0189518
CAVSNTDKLIF	CO082	Treg	12	PT001	Erysipelotrichaceae	2.06488	0.0189518
CAVSNTDKLIF	CO082	Treg	12	PT057	Erysipelotrichaceae	2.06488	0.0189518
CAVSNTDKLIF	CO082	Treg	12	PT061	Bilophila	2.90082	0.00200072
CAVSNTDKLIF	CO082	Treg	12	PT051	Bilophila	2.90082	0.00200072
CAVSNTDKLIF	CO082	Treg	12	CO038	Bilophila	2.90082	0.00200072
CAVVPYGNNRLAF	CO082	Treg	12	PT043	Erysipelotrichaceae	2.72571	0.0268257
CAVVPYGNNRLAF	CO082	Treg	12	PT124	Erysipelotrichaceae	2.72571	0.0268257
CAVVPYGNNRLAF	CO082	Treg	12	PT145	Erysipelotrichaceae	2.72571	0.0268257
CAVGRNSGNTPLVF	CO082	Treg	11	PT051	Streptococcus	2.38089	0.0200866
CAVGRNSGNTPLVF	CO082	Treg	11	CO038	Streptococcus	2.38089	0.0200866
CAVGRNSGNTPLVF	CO082	Treg	11	PT020	Streptococcus	2.38089	0.0200866
CAVGRNSGNTPLVF	CO082	Treg	11	HH136	Streptococcus	2.38089	0.0200866
CAVGRNSGNTPLVF	CO082	Treg	11	PT071	Streptococcus	2.38089	0.0200866
CAVGRNSGNTPLVF	CO082	Treg	11	HH032	Ruminococcaceae	2.44856	0.00177963
CAIGRTYKYIF	CO082	Treg	11	PT001	Eubacterium	2.88977	0.0256761
CAVSGSGGSYIPTF	CO082	Treg	10	PT088	Bilophila	2.01531	0.0413711
CAVSGSGGSYIPTF	CO082	Treg	10	PT020	Bilophila	2.01531	0.0413711
CAATYTDKLIF	CO082	Treg	10	PT047	Lachnospiraceae	2.02327	0.0487387
CAATYTDKLIF	CO082	Treg	10	PT061	Lachnospiraceae	2.02327	0.0487387
CAATYTDKLIF	CO082	Treg	10	PT118	Lachnospiraceae	2.02327	0.0487387
CAATYTDKLIF	CO082	Treg	10	PT135	Lachnospiraceae	2.02327	0.0487387
CAATYTDKLIF	CO082	Treg	10	PT051	Lachnospiraceae	2.02327	0.0487387
CAATYTDKLIF	CO082	Treg	10	PT020	Lachnospiraceae	2.02327	0.0487387
CAATYTDKLIF	CO082	Treg	10	PT030	Lachnospiraceae	2.02327	0.0487387
CAATYTDKLIF	CO082	Treg	10	CO172	Lachnospiraceae	2.02327	0.0487387
CAATYTDKLIF	CO082	Treg	10	PT053	Lachnospiraceae	2.02327	0.0487387
CAATYTDKLIF	CO082	Treg	10	PT102	Lachnospiraceae	2.02327	0.0487387
CAGLNYGGSQGNLIF	CO082	Treg	10	PT145	Erysipelotrichaceae	2.12178	0.00033119
CALRTPGGSYIPTF	CO082	Treg	9	PT020	Clostridium	2.45077	0.0201645
CALRTPGGSYIPTF	CO082	Treg	9	PT020	Dialister	2.63806	0.00145936
CAVGALDQAGTALIF	CO082	Treg	9	PT061	Oxalobacter	2.31128	0.0160421
CAFIPNQGGKLIF	CO082	Treg	29	PT036	Bacteroidales	2.6009	0.0336114
CAAMYNNNDMRF	CO082	Treg	20	PT030	Phascolarctobacterium	2.03595	0.000837979
CAAMYNNNDMRF	CO082	Treg	20	PT030	Streptococcus	2.25317	0.0191594
CAAMYNNNDMRF	CO082	Treg	1	PT030	Phascolarctobacterium	2.03595	0.000837979
CAAMYNNNDMRF	CO082	Treg	1	PT030	Streptococcus	2.25317	0.0191594
CAVRSYNAGNNRKLIW	CO082	Treg	7	PT079	Erysipelotrichaceae	4.0946	0.0164095
CAYTGANSKLTF	CO082	Treg	6	PT032	Streptococcus	2.05611	0.0453907
CAYTGANSKLTF	CO082	Treg	6	PT040	Porphyromonas	2.18017	0.0385068
CAVAPPGYSSASKIIF	CO082	Treg	6	PT071	Oxalobacter	2.75795	0.0123606
CAVAPPGYSSASKIIF	CO082	Treg	6	PT071	Bacteroidales	2.36923	0.0422734
CAVAPPGYSSASKIIF	CO082	Treg	6	CO038	Porphyromonas	3.51304	0.0118721
CAVAPPGYSSASKIIF	CO082	Treg	6	CO038	Eubacterium	3.69135	0.0282536
CAVAPPGYSSASKIIF	CO082	Treg	6	CO038	Peptoniphilus	3.51304	0.0118721
CALSDSNRGSTLGRLYF	CO082	Treg	5	PT088	Akkermansia	2.66907	0.00850927
CALSEDYGQNFVF	CO082	Treg	49	PT015	Prevotella	2.11808	0.0372551
CAVRPNDMRF	CO082	Treg	5	PT061	Oxalobacter	3.28402	0.0133395
CALDNNFNKFYF	CO082	Treg	4	PT102	Bilophila	2.6402	0.00813728
CALDNNFNKFYF	CO082	Treg	4	CO182	Bilophila	2.6402	0.00813728
CALDNNFNKFYF	CO082	Treg	4	PT043	Bilophila	2.6402	0.00813728
CAVRRRGNNRLAF	CO082	Treg	41	PT083	Paraprevotella	2.36223	9.87835e-05
CAVGFSDGQKLLF	CO082	Treg	4	PT040	Eubacterium	2.84977	0.0274204
CAGQSGGATNKLIF	CO082	Treg	4	CO038	Prevotella	2.34972	0.0164956
CALLNSGGYQKVTF	CO082	Treg	3	PT043	Bifidobacterium	2.00185	0.0114856
CALLNSGGYQKVTF	CO082	Treg	3	PT051	Bifidobacterium	2.00185	0.0114856
CALLNSGGYQKVTF	CO082	Treg	3	PT040	Bifidobacterium	2.00185	0.0114856
CALLNSGGYQKVTF	CO082	Treg	3	PT053	Bifidobacterium	2.00185	0.0114856
CALLNSGGYQKVTF	CO082	Treg	3	PT083	Bifidobacterium	2.00185	0.0114856
CALLNSGGYQKVTF	CO082	Treg	3	HH053	Bifidobacterium	2.00185	0.0114856
CALLNSGGYQKVTF	CO082	Treg	3	PT004	Bifidobacterium	2.00185	0.0114856
CALLNSGGYQKVTF	CO082	Treg	3	HH136	Bifidobacterium	2.00185	0.0114856
CALLNSGGYQKVTF	CO082	Treg	3	CO111	Bifidobacterium	2.00185	0.0114856
CALGPYSSASKIIF	CO082	Treg	3	PT051	Streptococcus	2.01226	0.0434437
CAVSSNYQLIW	CO082	Treg	3	HH135	Actinomyces	2.70162	0.000632456
CAVNFGNEKLTF	CO082	Treg	3	PT026	Phascolarctobacterium	2.8149	0.0046637
CAVNFGNEKLTF	CO082	Treg	3	PT043	Phascolarctobacterium	2.8149	0.0046637
CAVNFGNEKLTF	CO082	Treg	3	PT057	Phascolarctobacterium	2.8149	0.0046637
CAVNFGNEKLTF	CO082	Treg	3	PT026	Anaerostipes	2.16485	0.0339065
CAVNFGNEKLTF	CO082	Treg	3	PT051	Anaerostipes	2.16485	0.0339065
CAVNFGNEKLTF	CO082	Treg	3	PT030	Anaerostipes	2.16485	0.0339065
CAVNFGNEKLTF	CO082	Treg	3	PT062	Anaerostipes	2.16485	0.0339065
CAVNFGNEKLTF	CO082	Treg	3	PT051	Erysipelotrichaceae	2.62405	0.0116997
CAVNFGNEKLTF	CO082	Treg	3	PT088	Erysipelotrichaceae	2.62405	0.0116997
CAVNFGNEKLTF	CO082	Treg	3	PT071	Erysipelotrichaceae	2.62405	0.0116997
CAVNFGNEKLTF	CO082	Treg	3	PT062	Erysipelotrichaceae	2.62405	0.0116997
CAVEVRTDKLIF	CO082	Treg	3	PT145	Erysipelotrichaceae	2.05514	0.0392746
CASGSARQLTF	CO082	Treg	3	PT015	Erysipelotrichaceae	2.31772	0.00996696
CASGSARQLTF	CO082	Treg	3	PT054	Erysipelotrichaceae	2.31772	0.00996696
CASGSARQLTF	CO082	Treg	3	PT102	Erysipelotrichaceae	2.31772	0.00996696
CASGSARQLTF	CO082	Treg	3	PT036	Erysipelotrichaceae	2.61516	0.0122112
CASGSARQLTF	CO082	Treg	3	PT004	Erysipelotrichaceae	2.61516	0.0122112
CALQDGQKLLF	CO082	Treg	18	PT071	Lachnospiraceae	2.15984	0.0313722
CALQDGQKLLF	CO082	Treg	18	CO172	Lachnospiraceae	2.15984	0.0313722
CAVSHNAGNNRKLIW	CO082	Treg	2	PT051	Eubacterium	2.00374	0.0461587
CAVKSSASKIIF	CO082	Treg	2	CO038	Coprobacter	2.45607	0.0109346
CAVKSSASKIIF	CO082	Treg	2	PT046	Coprobacter	2.45607	0.0109346
CAVKSSASKIIF	CO082	Treg	2	CO255	Coprobacter	2.45607	0.0109346
CAVKSSASKIIF	CO082	Treg	2	CO050	Erysipelotrichaceae	3.33765	0.039339
CAVKSSASKIIF	CO082	Treg	2	CO038	Ruminococcus	2.16127	0.0276974
CAVKSSASKIIF	CO082	Treg	2	PT046	Ruminococcus	2.16127	0.0276974
CAVKSSASKIIF	CO082	Treg	2	CO255	Ruminococcus	2.16127	0.0276974
CAVKSSASKIIF	CO082	Treg	2	CO050	Eubacterium	2.42602	0.0236522
CALDSNYQLIW	CO082	Treg	1	PT047	Streptococcus	2.06515	0.00870319
CALDSNYQLIW	CO082	Treg	1	PT145	Streptococcus	2.06515	0.00870319
CALDSNYQLIW	CO082	Treg	1	PT102	Streptococcus	2.06515	0.00870319
CALDSNYQLIW	CO082	Treg	1	CO182	Streptococcus	2.06515	0.00870319
CALDSNYQLIW	CO082	Treg	1	PT036	Streptococcus	2.06515	0.00870319
CALDSNYQLIW	CO082	Treg	1	PT053	Streptococcus	2.06515	0.00870319
CALDSNYQLIW	CO082	Treg	1	HH032	Streptococcus	2.06515	0.00870319
CALDSNYQLIW	CO082	Treg	1	PT143	Streptococcus	2.06515	0.00870319
CALDSNYQLIW	CO082	Treg	1	PT020	Streptococcus	2.06515	0.00870319
CALDSNYQLIW	CO082	Treg	1	HH136	Streptococcus	2.06515	0.00870319
CALDSNYQLIW	CO082	Treg	1	PT062	Streptococcus	2.06515	0.00870319
CALDSNYQLIW	CO082	Treg	1	PT057	Streptococcus	2.06515	0.00870319
CALDSNYQLIW	CO082	Treg	1	PT145	Erysipelotrichaceae	3.99756	0.0180421
CALDSNYQLIW	CO082	Treg	14	PT047	Streptococcus	2.06515	0.00870319
CALDSNYQLIW	CO082	Treg	14	PT145	Streptococcus	2.06515	0.00870319
CALDSNYQLIW	CO082	Treg	14	PT102	Streptococcus	2.06515	0.00870319
CALDSNYQLIW	CO082	Treg	14	CO182	Streptococcus	2.06515	0.00870319
CALDSNYQLIW	CO082	Treg	14	PT036	Streptococcus	2.06515	0.00870319
CALDSNYQLIW	CO082	Treg	14	PT053	Streptococcus	2.06515	0.00870319
CALDSNYQLIW	CO082	Treg	14	HH032	Streptococcus	2.06515	0.00870319
CALDSNYQLIW	CO082	Treg	14	PT143	Streptococcus	2.06515	0.00870319
CALDSNYQLIW	CO082	Treg	14	PT020	Streptococcus	2.06515	0.00870319
CALDSNYQLIW	CO082	Treg	14	HH136	Streptococcus	2.06515	0.00870319
CALDSNYQLIW	CO082	Treg	14	PT062	Streptococcus	2.06515	0.00870319
CALDSNYQLIW	CO082	Treg	14	PT057	Streptococcus	2.06515	0.00870319
CALDSNYQLIW	CO082	Treg	14	PT145	Erysipelotrichaceae	3.99756	0.0180421
CALDLTSGTYKYIF	CO082	Treg	1	PT036	Ruminococcaceae	3.59276	6.12297e-05
CALDLTSGTYKYIF	CO082	Treg	1	PT145	Ruminococcaceae	3.59276	6.12297e-05
CALDLTSGTYKYIF	CO082	Treg	1	PT057	Ruminococcaceae	3.59276	6.12297e-05
CALDLTSGTYKYIF	CO082	Treg	1	PT057	Peptoniphilus	2.01869	0.0299944
CAVNAGNNRKLIW	CO082	Treg	1	PT003	Erysipelotrichaceae	2.12688	0.0160936
CAVNAGNNRKLIW	CO082	Treg	1	CO038	Erysipelotrichaceae	2.12688	0.0160936
CAVNAGNNRKLIW	CO082	Treg	1	HH053	Erysipelotrichaceae	2.12688	0.0160936
CAVNAGNNRKLIW	CO082	Treg	1	PT057	Erysipelotrichaceae	2.12688	0.0160936
CAVNAGNNRKLIW	CO082	Treg	1	PT143	Erysipelotrichaceae	2.12688	0.0160936
CAVNAGNNRKLIW	CO082	Treg	1	PT030	Erysipelotrichaceae	2.12688	0.0160936
CAVNAGNNRKLIW	CO082	Treg	1	PT026	Eubacterium	2.07097	0.043111
CAVNAGNNRKLIW	CO082	Treg	1	PT102	Eubacterium	2.07097	0.043111
CAVRSNDYKLSF	CO082	Treg	1	PT102	Clostridium	2.05472	0.0394274
CAVRSNDYKLSF	CO082	Treg	1	PT030	Clostridium	2.05472	0.0394274
CAADTNAGKSTF	CO082	Treg	1	PT079	Dorea	2.50532	0.0161551
CAADTNAGKSTF	CO082	Treg	1	PT001	Dorea	2.50532	0.0161551
CAADTNAGKSTF	CO082	Treg	1	PT020	Dorea	2.50532	0.0161551
CAADTNAGKSTF	CO082	Treg	1	PT030	Dorea	2.50532	0.0161551
CAGHSGAGSYQLTF	CO082	Treg	1	PT040	Eubacterium	2.04598	0.0443504
CAVYNQGGKLIF	CO082	Treg	1	PT061	Erysipelotrichaceae	2.30144	0.00471283
CAVYNQGGKLIF	CO082	Treg	1	PT040	Erysipelotrichaceae	2.30144	0.00471283
CAVYNQGGKLIF	CO082	Treg	1	PT124	Erysipelotrichaceae	2.30144	0.00471283
CAVYNQGGKLIF	CO082	Treg	1	PT145	Erysipelotrichaceae	2.30144	0.00471283
CAVYNQGGKLIF	CO082	Treg	1	HH039	Erysipelotrichaceae	2.30144	0.00471283
CAVYNQGGKLIF	CO082	Treg	1	PT102	Erysipelotrichaceae	2.30144	0.00471283
CAVYNQGGKLIF	CO082	Treg	1	PT030	Erysipelotrichaceae	2.30144	0.00471283
CAVRGSTLGRLYF	CO082	Treg	1	HH032	Porphyromonas	3.15575	0.0213892
CAVRGSTLGRLYF	CO082	Treg	1	PT062	Porphyromonas	3.15575	0.0213892
CAVRGSTLGRLYF	CO082	Treg	1	HH032	Peptoniphilus	3.26679	0.0178723
CAVRGSTLGRLYF	CO082	Treg	1	PT062	Peptoniphilus	3.26679	0.0178723
CAASSSYGNNRLAF	CO082	Treg	4	HH053	Actinomyces	2.85371	0.000122852
CLVDNTDKLIF	CO082	Treg	745	PT071	Streptococcus	2.23661	0.0195201
CAVRPRSNDYKLSF	CO082	Treg	416	PT102	Collinsella	2.27967	0.0252481
CAVRPRSNDYKLSF	CO082	Treg	416	PT071	Collinsella	2.27967	0.0252481
CAVRPRSNDYKLSF	CO082	Treg	416	PT102	Prevotella	2.21475	0.0253088
CAVRPRSNDYKLSF	CO082	Treg	416	PT071	Prevotella	2.21475	0.0253088
CAVDTGGFKTIF	CO082	Treg	303	HH136	Coprococcus	2.2854	0.0100166
CAVEDRGARLMF	CO082	Treg	177	PT026	Ruminococcus	2.03523	0.0426192
CAVEDRGARLMF	CO082	Treg	177	PT036	Ruminococcus	2.03523	0.0426192
CAVEDRGARLMF	CO082	Treg	177	PT102	Ruminococcus	2.03523	0.0426192
CAVEGYSSASKIIF	CO082	Treg	156	PT145	Parasutterella	2.1658	0.00837358
CAVEGYSSASKIIF	CO082	Treg	156	CO228	Parasutterella	2.1658	0.00837358
CAVEGYSSASKIIF	CO082	Treg	156	PT003	Parasutterella	2.1658	0.00837358
CAVEGYSSASKIIF	CO082	Treg	156	PT088	Parasutterella	2.1658	0.00837358
CAVEGYSSASKIIF	CO082	Treg	156	PT020	Parasutterella	2.1658	0.00837358
CAVEGYSSASKIIF	CO082	Treg	156	HH031	Parasutterella	2.1658	0.00837358
CAVEGYSSASKIIF	CO082	Treg	156	PT055	Parasutterella	2.1658	0.00837358
CAVEGYSSASKIIF	CO082	Treg	156	PT030	Parasutterella	2.1658	0.00837358
CAVSGGYQKVTF	CO082	Treg	147	PT032	Roseburia	2.16354	0.0282082
CAVSGGYQKVTF	CO082	Treg	147	PT061	Roseburia	2.16354	0.0282082
CAVSGGYQKVTF	CO082	Treg	147	PT054	Roseburia	2.16354	0.0282082
CAVSGGYQKVTF	CO082	Treg	147	PT055	Roseburia	2.16354	0.0282082
CAVSGGYQKVTF	CO082	Treg	147	CO172	Roseburia	2.16354	0.0282082
CAVSGGYQKVTF	CO082	Treg	147	PT032	Alistipes	2.16354	0.0282082
CAVSGGYQKVTF	CO082	Treg	147	PT061	Alistipes	2.16354	0.0282082
CAVSGGYQKVTF	CO082	Treg	147	PT054	Alistipes	2.16354	0.0282082
CAVSGGYQKVTF	CO082	Treg	147	PT055	Alistipes	2.16354	0.0282082
CAVSGGYQKVTF	CO082	Treg	147	CO172	Alistipes	2.16354	0.0282082
CAVRRKTSYDKVIF	CO082	Treg	124	PT026	Erysipelotrichaceae	3.55897	0.00628619
CAVRDTSGAGSYQLTF	CO082	Treg	120	PT044	Actinomyces	2.09778	0.0106288
CAVRDTSGAGSYQLTF	CO082	Treg	120	PT145	Actinomyces	2.09778	0.0106288
CAVRDTSGAGSYQLTF	CO082	Treg	120	PT061	Coprobacter	2.60974	0.0104355
CLVGGGDSSASKIIF	CO082	Treg	119	PT003	Sutterella	2.44382	0.0462861
CLVGGGDSSASKIIF	CO082	Treg	119	PT003	Oxalobacter	2.05115	0.0412671
CLVGGGDSSASKIIF	CO082	Treg	119	PT003	Erysipelotrichaceae	3.31084	0.0414404
CLVGGGDSSASKIIF	CO082	Treg	119	PT003	Eubacterium	3.20586	0.0141079
CAVGLGGATNKLIF	CO082	Treg	73	PT118	Sutterella	2.43833	0.0390435
CAVGLGGATNKLIF	CO082	Treg	73	PT003	Erysipelotrichaceae	3.12359	0.0137937
CVVILNAGKSTF	CO082	Treg	64	PT030	Eubacterium	3.59937	0.00217443
CVVILNAGKSTF	CO082	Treg	64	CO003	Eubacterium	3.59937	0.00217443
CAVSRSGGSYIPTF	CO082	Treg	59	PT071	Peptoniphilus	2.04279	0.00858246
CAVSRSGGSYIPTF	CO082	Treg	59	CO172	Peptoniphilus	2.04279	0.00858246
CAVSRSGGSYIPTF	CO082	Treg	59	PT057	Peptoniphilus	2.04279	0.00858246
CALYSSASKIIF	CO082	Treg	58	PT132	Coprobacter	2.55769	0.0119651
CALYSSASKIIF	CO082	Treg	58	PT040	Coprobacter	2.55769	0.0119651
CALYSSASKIIF	CO082	Treg	58	PT053	Coprobacter	2.55769	0.0119651
CALYSSASKIIF	CO082	Treg	58	HH032	Coprobacter	2.55769	0.0119651
CALYSSASKIIF	CO082	Treg	58	PT004	Coprobacter	2.55769	0.0119651
CALYSSASKIIF	CO082	Treg	58	CO172	Coprobacter	2.55769	0.0119651
CALYSSASKIIF	CO082	Treg	58	PT102	Coprobacter	2.55769	0.0119651
CALYSSASKIIF	CO082	Treg	58	PT032	Erysipelotrichaceae	2.01816	0.00176409
CALYSSASKIIF	CO082	Treg	58	PT003	Erysipelotrichaceae	2.01816	0.00176409
CALYSSASKIIF	CO082	Treg	58	CO050	Erysipelotrichaceae	2.01816	0.00176409
CALYSSASKIIF	CO082	Treg	58	PT051	Erysipelotrichaceae	2.01816	0.00176409
CALYSSASKIIF	CO082	Treg	58	HH039	Erysipelotrichaceae	2.01816	0.00176409
CALYSSASKIIF	CO082	Treg	58	PT136	Erysipelotrichaceae	2.01816	0.00176409
CALYSSASKIIF	CO082	Treg	58	PT032	Bifidobacterium	2.43897	0.00144597
CALYSSASKIIF	CO082	Treg	58	PT003	Bifidobacterium	2.43897	0.00144597
CALYSSASKIIF	CO082	Treg	58	CO050	Bifidobacterium	2.43897	0.00144597
CALYSSASKIIF	CO082	Treg	58	PT051	Bifidobacterium	2.43897	0.00144597
CALYSSASKIIF	CO082	Treg	58	HH039	Bifidobacterium	2.43897	0.00144597
CALYSSASKIIF	CO082	Treg	58	PT136	Bifidobacterium	2.43897	0.00144597
CAPRGSQGNLIF	CO082	Treg	54	PT068	Lachnospiraceae	2.25197	0.0199432
CAPRGSQGNLIF	CO082	Treg	54	PT053	Lachnospiraceae	2.25197	0.0199432
CAPRGSQGNLIF	CO082	Treg	54	PT004	Lachnospiraceae	2.25197	0.0199432
CAPRGSQGNLIF	CO082	Treg	54	PT057	Lachnospiraceae	2.25197	0.0199432
CAPRGSQGNLIF	CO082	Treg	54	PT043	Erysipelotrichaceae	2.15003	0.0316865
CAVGETGTASKLTF	CO082	Treg	47	HH135	Odoribacter	2.07877	0.0306651
CAVKEAAGNKLTF	CO082	Treg	46	PT047	Bilophila	2.06439	0.0424541
CAVKEAAGNKLTF	CO082	Treg	46	PT040	Bilophila	2.06439	0.0424541
CAVSSGSARQLTF	CO082	Treg	46	PT043	Akkermansia	2.35588	0.021578
CAVSSGSARQLTF	CO082	Treg	46	PT143	Akkermansia	2.35588	0.021578
CAVSSGSARQLTF	CO082	Treg	46	PT046	Akkermansia	2.35588	0.021578
CAVSSGSARQLTF	CO082	Treg	46	HH053	Akkermansia	2.35588	0.021578
CAVSSGSARQLTF	CO082	Treg	46	PT032	Anaerostipes	2.4517	0.0146948
CAVSSGSARQLTF	CO082	Treg	46	PT055	Anaerostipes	2.4517	0.0146948
CAVNIDFGNEKLTF	CO082	Treg	43	PT145	Odoribacter	2.2157	0.030851
CAVNIDFGNEKLTF	CO082	Treg	43	CO228	Odoribacter	2.2157	0.030851
CAVNIDFGNEKLTF	CO082	Treg	43	PT040	Odoribacter	2.2157	0.030851
CAVNIDFGNEKLTF	CO082	Treg	43	CO050	Odoribacter	2.2157	0.030851
CAVNIDFGNEKLTF	CO082	Treg	43	PT015	Odoribacter	2.2157	0.030851
CAVNIDFGNEKLTF	CO082	Treg	43	PT140	Odoribacter	2.2157	0.030851
CAVNIDFGNEKLTF	CO082	Treg	43	CO111	Odoribacter	2.2157	0.030851
CALILYGNNRLAF	CO082	Treg	38	PT102	Bifidobacterium	2.41667	0.0179465
CALILYGNNRLAF	CO082	Treg	38	PT040	Bifidobacterium	2.41667	0.0179465
CALILYGNNRLAF	CO082	Treg	38	PT003	Bifidobacterium	2.41667	0.0179465
CALILYGNNRLAF	CO082	Treg	38	CO050	Bifidobacterium	2.41667	0.0179465
CALILYGNNRLAF	CO082	Treg	38	PT145	Bifidobacterium	2.41667	0.0179465
CALSYNTDKLIF	CO082	Treg	30	PT055	Porphyromonas	2.00533	0.00613168
CAVSNSNSGYALNF	CO082	Treg	30	PT032	Clostridium	2.43478	0.0231072
CAVSNSNSGYALNF	CO082	Treg	30	PT061	Clostridium	2.43478	0.0231072
CAVSNSNSGYALNF	CO082	Treg	30	PT051	Clostridium	2.43478	0.0231072
CAVSNSNSGYALNF	CO082	Treg	30	PT084	Clostridium	2.43478	0.0231072
CAPTGNQFYF	CO082	Treg	29	PT057	Phascolarctobacterium	2.32193	0.00430933
CAPTGNQFYF	CO082	Treg	29	PT053	Lachnospiraceae	2.27514	0.0199516
CAPTGNQFYF	CO082	Treg	29	PT003	Prevotella	2.18861	0.034531
CAPTGNQFYF	CO082	Treg	29	PT043	Parasutterella	2.67832	0.00817047
CAPTGNQFYF	CO082	Treg	29	PT001	Dorea	2.21339	0.0394955
CAPTGNQFYF	CO082	Treg	29	PT043	Dorea	2.21339	0.0394955
CAPTGNQFYF	CO082	Treg	29	PT051	Dorea	2.21339	0.0394955
CAPTGNQFYF	CO082	Treg	29	CO068	Dorea	2.21339	0.0394955
CAPTGNQFYF	CO082	Treg	29	PT053	Dorea	2.21339	0.0394955
CAPTGNQFYF	CO082	Treg	29	PT145	Dorea	2.21339	0.0394955
CAPTGNQFYF	CO082	Treg	29	PT071	Dorea	2.21339	0.0394955
CAPTGNQFYF	CO082	Treg	29	PT004	Dorea	2.21339	0.0394955
CAVGPFTGGGNKLTF	CO082	Treg	25	PT102	Dialister	2.36634	0.0424206
CAVGPFTGGGNKLTF	CO082	Treg	2	PT102	Dialister	2.36634	0.0424206
CALNTGFQKLVF	CO082	Treg	24	CO172	Clostridium	2.60118	0.00951613
CAINYGGSQGNLIF	CO082	Treg	24	PT030	Odoribacter	2.26643	0.0187828
CVVSDAGNNRKLIW	CO082	Treg	22	PT015	Clostridium	2.67346	0.00702819
CVVSDAGNNRKLIW	CO082	Treg	22	PT015	Dialister	2.23922	0.00250632
CVVSDAGNNRKLIW	CO082	Treg	22	CO050	Parasutterella	2.26592	0.0378247
CVVSDAGNNRKLIW	CO082	Treg	22	PT083	Parasutterella	2.26592	0.0378247
CAVSPGGGADGLTF	CO082	Treg	19	PT145	Bacteroidales	2.13617	0.0141859
CALSGGTSYGKLTF	CO082	Treg	19	PT083	Roseburia	2.32486	0.0308511
CALSGGTSYGKLTF	CO082	Treg	19	PT083	Alistipes	2.32486	0.0308511
CAVTAGRRALTF	CO082	Treg	18	PT102	Actinomyces	3.06773	0.0127438
CAVGAGGYQKVTF	CO082	Treg	17	PT051	Streptococcus	2.02495	0.0429068
CAVGAGGYQKVTF	CO082	Treg	1	PT051	Streptococcus	2.02495	0.0429068
CAVLPDYKLSF	CO082	Treg	17	PT040	Erysipelotrichaceae	2.69261	0.0277071
CALRATDSWGKFQF	CO082	Treg	14	HH136	Sutterella	2.03179	0.0342662
CALRATDSWGKFQF	CO082	Treg	14	HH136	Phascolarctobacterium	2.17712	0.0444166
CALRATDSWGKFQF	CO082	Treg	14	HH136	Ruminococcaceae	2.10981	0.0458266
CALRATDSWGKFQF	CO082	Treg	14	HH136	Desulfovibrio	2.37204	0.00547236
CALRATDSWGKFQF	CO082	Treg	14	HH136	Paraprevotella	2.20973	0.0058614
CAVGPFQGAQKLVF	CO082	Treg	13	CO050	Eubacterium	3.13818	0.00622753
CAVSDQGGKLIF	CO082	Treg	13	PT062	Erysipelotrichaceae	2.02036	0.0417305
CAVKAAGNKLTF	CO082	Treg	13	PT047	Lachnospiraceae	2.58876	0.00899167
CAVKAAGNKLTF	CO082	Treg	13	PT079	Lachnospiraceae	2.58876	0.00899167
CAVKAAGNKLTF	CO082	Treg	13	PT068	Lachnospiraceae	2.58876	0.00899167
CAVKAAGNKLTF	CO082	Treg	13	CO228	Lachnospiraceae	2.58876	0.00899167
CAVKAAGNKLTF	CO082	Treg	13	PT102	Lachnospiraceae	2.58876	0.00899167
CAVKAAGNKLTF	CO082	Treg	13	PT026	Lachnospiraceae	2.58876	0.00899167
CAVKAAGNKLTF	CO082	Treg	13	PT032	Lachnospiraceae	2.58876	0.00899167
CAVKAAGNKLTF	CO082	Treg	13	CO182	Lachnospiraceae	2.58876	0.00899167
CAVKAAGNKLTF	CO082	Treg	13	PT061	Lachnospiraceae	2.58876	0.00899167
CAVKAAGNKLTF	CO082	Treg	13	PT003	Lachnospiraceae	2.58876	0.00899167
CAVKAAGNKLTF	CO082	Treg	13	PT051	Lachnospiraceae	2.58876	0.00899167
CAVKAAGNKLTF	CO082	Treg	13	HH031	Lachnospiraceae	2.58876	0.00899167
CAVKAAGNKLTF	CO082	Treg	13	CO038	Lachnospiraceae	2.58876	0.00899167
CAVKAAGNKLTF	CO082	Treg	13	PT015	Lachnospiraceae	2.58876	0.00899167
CAVKAAGNKLTF	CO082	Treg	13	CO255	Lachnospiraceae	2.58876	0.00899167
CAVKAAGNKLTF	CO082	Treg	13	PT083	Lachnospiraceae	2.58876	0.00899167
CAVKAAGNKLTF	CO082	Treg	13	HH053	Lachnospiraceae	2.58876	0.00899167
CAVKAAGNKLTF	CO082	Treg	13	PT004	Lachnospiraceae	2.58876	0.00899167
CAVKAAGNKLTF	CO082	Treg	13	PT143	Lachnospiraceae	2.58876	0.00899167
CAVKAAGNKLTF	CO082	Treg	13	PT145	Lachnospiraceae	2.58876	0.00899167
CAVKAAGNKLTF	CO082	Treg	13	HH136	Lachnospiraceae	2.58876	0.00899167
CAVKAAGNKLTF	CO082	Treg	13	PT137	Lachnospiraceae	2.58876	0.00899167
CAVKAAGNKLTF	CO082	Treg	13	CO068	Lachnospiraceae	2.58876	0.00899167
CAVKAAGNKLTF	CO082	Treg	13	HH039	Lachnospiraceae	2.58876	0.00899167
CAVKAAGNKLTF	CO082	Treg	13	PT055	Lachnospiraceae	2.58876	0.00899167
CAVKAAGNKLTF	CO082	Treg	13	PT030	Lachnospiraceae	2.58876	0.00899167
CAVKAAGNKLTF	CO082	Treg	13	PT071	Lachnospiraceae	2.58876	0.00899167
CAVKAAGNKLTF	CO082	Treg	13	PT136	Lachnospiraceae	2.58876	0.00899167
CAVKAAGNKLTF	CO082	Treg	13	CO111	Lachnospiraceae	2.58876	0.00899167
CAVTNYGQNFVF	CO082	Treg	13	HH053	Dialister	3.39713	0.000680731
CVVAYSGAGSYQLTF	CO082	Treg	11	CO038	Parasutterella	2.57989	0.000681892
CVVAYSGAGSYQLTF	CO082	Treg	11	PT004	Parasutterella	2.57989	0.000681892
CVVAYSGAGSYQLTF	CO082	Treg	11	PT117	Parasutterella	2.57989	0.000681892
CAPPRSSASKIIF	CO082	Treg	11	PT040	Erysipelotrichaceae	2.69472	0.00365574
CAPPRSSASKIIF	CO082	Treg	11	PT036	Erysipelotrichaceae	2.69472	0.00365574
CAPPRSSASKIIF	CO082	Treg	1	PT040	Erysipelotrichaceae	2.69472	0.00365574
CAPPRSSASKIIF	CO082	Treg	1	PT036	Erysipelotrichaceae	2.69472	0.00365574
CAVKGNTGKLIF	CO082	Treg	11	PT071	Sutterella	3.03135	0.00313181
CAVKGNTGKLIF	CO082	Treg	11	PT062	Sutterella	3.03135	0.00313181
CAVKGNTGKLIF	CO082	Treg	11	PT071	Escherichia	2.27758	0.0481651
CAVKGNTGKLIF	CO082	Treg	11	PT062	Escherichia	2.27758	0.0481651
CATEYGNKLVF	CO082	Treg	10	CO170	Akkermansia	2.50199	0.0148955
CAPPNNNARLMF	CO082	Treg	9	PT036	Coprobacter	2.00043	0.0143705
CAPPNNNARLMF	CO082	Treg	9	PT036	Prevotella	2.64446	0.00680409
CAVRNRDDKIIF	CO082	Treg	9	CO037	Actinomyces	3.40228	0.00279811
CAVRNRDDKIIF	CO082	Treg	9	PT145	Actinomyces	3.40228	0.00279811
CAVIRYNNNDMRF	CO082	Treg	9	PT054	Escherichia	2.53822	0.017095
CAVIRYNNNDMRF	CO082	Treg	9	PT055	Escherichia	2.53822	0.017095
CATALFYNQGGKLIF	CO082	Treg	8	PT051	Escherichia	2.72832	0.00839943
CAVEDTGTASKLTF	CO082	Treg	7	PT026	Phascolarctobacterium	2.6172	0.0120409
CAATDSWGKLQF	CO082	Treg	7	PT051	Collinsella	3.10185	0.00090473
CAATDSWGKLQF	CO082	Treg	7	PT030	Collinsella	3.10185	0.00090473
CAATDSWGKLQF	CO082	Treg	7	PT032	Phascolarctobacterium	2.75958	0.00666548
CAATDSWGKLQF	CO082	Treg	7	PT051	Phascolarctobacterium	2.75958	0.00666548
CAATDSWGKLQF	CO082	Treg	7	PT020	Phascolarctobacterium	2.75958	0.00666548
CAATDSWGKLQF	CO082	Treg	7	HH080	Ruminococcaceae	2.52722	0.0197395
CAPQAGTALIF	CO082	Treg	6	PT040	Bifidobacterium	2.21071	0.0250662
CAPQAGTALIF	CO082	Treg	6	HH032	Bifidobacterium	2.21071	0.0250662
CAVLGTYKYIF	CO082	Treg	6	PT032	Akkermansia	2.21036	0.0334503
CAVLGTYKYIF	CO082	Treg	6	PT003	Erysipelotrichaceae	2.15376	0.00382538
CAVLGNYQLIW	CO082	Treg	6	PT057	Desulfovibrio	2.31096	0.0228656
CALALSGGYNKLIF	CO082	Treg	5	CO182	Erysipelotrichaceae	2.15993	0.0317027
CAVMSGGFKTIF	CO082	Treg	5	PT071	Porphyromonas	2.09048	0.0439155
CAVMSGGFKTIF	CO082	Treg	5	HH053	Porphyromonas	2.09048	0.0439155
CAVRPTGANNLFF	CO082	Treg	5	PT043	Erysipelotrichaceae	2.46931	0.00697462
CAVRPTGANNLFF	CO082	Treg	5	PT088	Erysipelotrichaceae	2.46931	0.00697462
CAVRPTGANNLFF	CO082	Treg	5	PT062	Erysipelotrichaceae	2.46931	0.00697462
CATYNAGNMLTF	CO082	Treg	5	PT062	Coprobacter	2.25042	0.0251578
CVVNKGGADGLTF	CO082	Treg	4	PT071	Streptococcus	2.31875	0.0188004
CVVNKGGADGLTF	CO082	Treg	4	PT036	Streptococcus	2.31875	0.0188004
CVVNKGGADGLTF	CO082	Treg	4	PT062	Streptococcus	2.31875	0.0188004
CVVNKGGADGLTF	CO082	Treg	4	PT115	Streptococcus	2.31875	0.0188004
CAYRSSYGGSQGNLIF	CO082	Treg	4	PT145	Akkermansia	2.27859	0.0366838
CAVRGGSNYQLIW	CO082	Treg	4	PT143	Dialister	2.50582	0.00498197
CAVRGGSNYQLIW	CO082	Treg	4	PT026	Eubacterium	2.41529	0.0464795
CAVRGGSNYQLIW	CO082	Treg	4	PT032	Eubacterium	2.41529	0.0464795
CALHSGGGADGLTF	CO082	Treg	3	PT032	Lachnospiraceae	2.71598	0.00505616
CALHSGGGADGLTF	CO082	Treg	3	PT061	Lachnospiraceae	2.71598	0.00505616
CALHSGGGADGLTF	CO082	Treg	3	PT115	Lachnospiraceae	2.71598	0.00505616
CALHSGGGADGLTF	CO082	Treg	3	PT051	Lachnospiraceae	2.71598	0.00505616
CALHSGGGADGLTF	CO082	Treg	3	CO038	Lachnospiraceae	2.71598	0.00505616
CALHSGGGADGLTF	CO082	Treg	3	PT088	Lachnospiraceae	2.71598	0.00505616
CALHSGGGADGLTF	CO082	Treg	3	PT083	Lachnospiraceae	2.71598	0.00505616
CALHSGGGADGLTF	CO082	Treg	3	PT084	Lachnospiraceae	2.71598	0.00505616
CALHSGGGADGLTF	CO082	Treg	3	PT136	Lachnospiraceae	2.71598	0.00505616
CAVEDRTGANNLFF	CO082	Treg	3	PT026	Oxalobacter	3.74903	0.00283456
CAVEDRTGANNLFF	CO082	Treg	3	PT026	Erysipelotrichaceae	4.07718	0.0167743
CAVEDRTGANNLFF	CO082	Treg	3	PT026	Peptoniphilus	2.64659	0.0411084
CAGNNRKLIW	CO082	Treg	3	PT026	Akkermansia	2.55624	0.0130824
CAGNNRKLIW	CO082	Treg	3	PT002	Oxalobacter	2.14366	0.0193811
CAGNNRKLIW	CO082	Treg	3	PT026	Oxalobacter	2.14366	0.0193811
CAGNNRKLIW	CO082	Treg	3	PT088	Oxalobacter	2.14366	0.0193811
CAGNNRKLIW	CO082	Treg	3	HH032	Oxalobacter	2.14366	0.0193811
CAGNNRKLIW	CO082	Treg	3	HH039	Oxalobacter	2.14366	0.0193811
CAGNNRKLIW	CO082	Treg	3	PT002	Coprococcus	2.55055	0.0309084
CAGNNRKLIW	CO082	Treg	3	PT026	Coprococcus	2.55055	0.0309084
CAGNNRKLIW	CO082	Treg	3	PT088	Coprococcus	2.55055	0.0309084
CAGNNRKLIW	CO082	Treg	3	HH032	Coprococcus	2.55055	0.0309084
CAGNNRKLIW	CO082	Treg	3	HH039	Coprococcus	2.55055	0.0309084
CAASSGSARQLTF	CO082	Treg	3	PT015	Akkermansia	2.35588	0.021578
CAMREGNTGGFKTIF	CO082	Treg	3	PT003	Bacteroidales	2.52346	0.0263848
CAMREGNTGGFKTIF	CO082	Treg	3	PT003	Coprococcus	2.44576	0.0285204
CVVIITSGTYKYIF	CO082	Treg	2	PT040	Erysipelotrichaceae	2.60831	0.00486692
CVVIITSGTYKYIF	CO082	Treg	1	PT040	Erysipelotrichaceae	2.60831	0.00486692
CAVEDPATDSWGKLQF	CO082	Treg	2	PT068	Paraprevotella	2.36554	0.0423189
CALSLTQGGSEKLVF	CO082	Treg	1	PT061	Parasutterella	2.10761	0.0090583
CALSLTQGGSEKLVF	CO082	Treg	1	PT143	Parasutterella	2.10761	0.0090583
CALSLTQGGSEKLVF	CO082	Treg	1	PT137	Parasutterella	2.10761	0.0090583
CALSLTQGGSEKLVF	CO082	Treg	1	PT055	Parasutterella	2.10761	0.0090583
CAVGGTSYDKVIF	CO082	Treg	1	PT047	Porphyromonas	3.32434	0.000131064
CAVGGTSYDKVIF	CO082	Treg	1	PT040	Porphyromonas	3.32434	0.000131064
CAVGGTSYDKVIF	CO082	Treg	1	PT015	Porphyromonas	3.32434	0.000131064
CAVGGTSYDKVIF	CO082	Treg	1	PT047	Eubacterium	2.31161	0.0274229
CAVGGTSYDKVIF	CO082	Treg	1	PT040	Eubacterium	2.31161	0.0274229
CAVGGTSYDKVIF	CO082	Treg	1	PT015	Eubacterium	2.31161	0.0274229
CAVGGTSYDKVIF	CO082	Treg	1	PT047	Peptoniphilus	3.36726	0.000109572
CAVGGTSYDKVIF	CO082	Treg	1	PT040	Peptoniphilus	3.36726	0.000109572
CAVGGTSYDKVIF	CO082	Treg	1	PT015	Peptoniphilus	3.36726	0.000109572
CAVSLSGGSYIPTF	CO082	Treg	1	PT102	Clostridium	2.04602	0.00928157
CAVSLSGGSYIPTF	CO082	Treg	1	PT132	Clostridium	2.04602	0.00928157
CAVSLSGGSYIPTF	CO082	Treg	1	HH053	Clostridium	2.04602	0.00928157
CAVSLSGGSYIPTF	CO082	Treg	1	PT145	Parasutterella	2.14112	0.034981
CAVRPGGYQKVTF	CO082	Treg	1	PT032	Ruminococcus	2.47315	0.0127115
CAVRPGGYQKVTF	CO082	Treg	1	CO050	Ruminococcus	2.47315	0.0127115
CAVRPGGYQKVTF	CO082	Treg	1	PT053	Ruminococcus	2.47315	0.0127115
CAVRPGGYQKVTF	CO082	Treg	1	PT084	Ruminococcus	2.47315	0.0127115
CAVRPGGYQKVTF	CO082	Treg	1	PT071	Ruminococcus	2.47315	0.0127115
CAVRPGGYQKVTF	CO082	Treg	1	PT062	Ruminococcus	2.47315	0.0127115
CAVRPGGYQKVTF	CO082	Treg	1	PT057	Ruminococcus	2.47315	0.0127115
CAVRPGGYQKVTF	CO082	Treg	1	CO050	Bifidobacterium	2.29702	0.0253962
CAVRPGGYQKVTF	CO082	Treg	1	PT143	Bifidobacterium	2.29702	0.0253962
CAVRPGGYQKVTF	CO082	Treg	1	PT145	Bifidobacterium	2.29702	0.0253962
CAVRDLGDYKLSF	CO082	Treg	1	PT040	Porphyromonas	3.73773	0.0338128
CAVRDLGDYKLSF	CO082	Treg	1	PT040	Eubacterium	4.65441	0.0113881
CAVRDLGDYKLSF	CO082	Treg	1	PT040	Peptoniphilus	3.82395	0.030657
CAVNSGNTGKLIF	CO082	Treg	1	PT061	Lachnospiraceae	2.21168	0.000796424
CAVNSGNTGKLIF	CO082	Treg	1	PT004	Lachnospiraceae	2.21168	0.000796424
CAVNSGNTGKLIF	CO082	Treg	1	PT071	Lachnospiraceae	2.21168	0.000796424
CAVNSGNTGKLIF	CO082	Treg	1	PT102	Lachnospiraceae	2.21168	0.000796424
CAVNSGNTGKLIF	CO082	Treg	1	CO228	Lachnospiraceae	3.20832	2.59928e-06
CAVNSGNTGKLIF	CO082	Treg	1	PT061	Lachnospiraceae	3.20832	2.59928e-06
CAVNSGNTGKLIF	CO082	Treg	1	PT003	Lachnospiraceae	3.20832	2.59928e-06
CAVNSGNTGKLIF	CO082	Treg	1	CO050	Lachnospiraceae	3.20832	2.59928e-06
CAVNSGNTGKLIF	CO082	Treg	1	PT051	Lachnospiraceae	3.20832	2.59928e-06
CAVNSGNTGKLIF	CO082	Treg	1	PT055	Lachnospiraceae	3.20832	2.59928e-06
CAVNSGNTGKLIF	CO082	Treg	1	PT102	Lachnospiraceae	3.20832	2.59928e-06
CAVNSGNTGKLIF	CO082	Treg	1	CO050	Lachnospiraceae	3.77109	7.43342e-06
CAVNSGNTGKLIF	CO082	Treg	1	PT051	Lachnospiraceae	3.77109	7.43342e-06
CAVNSGNTGKLIF	CO082	Treg	1	PT020	Lachnospiraceae	3.77109	7.43342e-06
CAVNSGNTGKLIF	CO082	Treg	1	PT145	Lachnospiraceae	3.77109	7.43342e-06
CAVNSGNTGKLIF	CO082	Treg	1	PT047	Lachnospiraceae	3.25844	0.000250814
CAVNSGNTGKLIF	CO082	Treg	1	PT047	Lachnospiraceae	3.26283	0.000239156
CAVNSGNTGKLIF	CO082	Treg	1	PT055	Lachnospiraceae	2.64541	1.55847e-05
CIVRVAYNYGQNFVF	CO082	Treg	1	PT026	Erysipelotrichaceae	2.04588	0.0196961
CIVRVAYNYGQNFVF	CO082	Treg	1	PT061	Erysipelotrichaceae	2.04588	0.0196961
CIVRVAYNYGQNFVF	CO082	Treg	1	PT030	Erysipelotrichaceae	2.04588	0.0196961
CIVRVAYNYGQNFVF	CO082	Treg	1	CO111	Erysipelotrichaceae	2.04588	0.0196961
CASSLVPSLTEQFF	PT026	Treg	141	PT026	Porphyromonas	3.12301	0.022539
CASSLVPSLTEQFF	PT026	Treg	141	PT026	Eubacterium	4.25496	0.00321304
CASSLVPSLTEQFF	PT026	Treg	141	PT026	Actinomyces	2.81171	0.0301113
CASSLVPSLTEQFF	PT026	Treg	141	PT026	Peptoniphilus	4.52047	0.00103986
CASSLAGDYGYTF	PT026	Treg	91	PT026	Bifidobacterium	2.25286	0.00417627
CASSLAGDYGYTF	PT026	Treg	91	PT061	Bifidobacterium	2.25286	0.00417627
CASSLAGDYGYTF	PT026	Treg	91	PT015	Bifidobacterium	2.25286	0.00417627
CASSLAGDYGYTF	PT026	Treg	91	PT004	Bifidobacterium	2.25286	0.00417627
CASSLAGDYGYTF	PT026	Treg	91	PT084	Bifidobacterium	2.25286	0.00417627
CASSLAGDYGYTF	PT026	Treg	91	PT057	Bifidobacterium	2.25286	0.00417627
CASSLAGDYGYTF	PT026	Treg	91	PT043	Eubacterium	2.7843	0.00147162
CASSLYNEQFF	PT026	Treg	82	HH053	Coprobacter	2.14522	0.0409888
CASSLYNEQFF	PT026	Treg	82	PT020	Coprobacter	2.14522	0.0409888
CASSLYNEQFF	PT026	Treg	82	PT062	Coprobacter	2.14522	0.0409888
CASSLYNEQFF	PT026	Treg	82	PT061	Dialister	3.20526	0.00254511
CASSLYNEQFF	PT026	Treg	82	CO172	Parasutterella	2.31214	0.0359238
CASSLYNEQFF	PT026	Treg	82	PT026	Ruminococcus	2.64362	0.00658288
CASSLYNEQFF	PT026	Treg	82	PT088	Ruminococcus	2.64362	0.00658288
CASSLYNEQFF	PT026	Treg	82	HH136	Ruminococcus	2.64362	0.00658288
CASSLYNEQFF	PT026	Treg	82	PT055	Ruminococcus	2.64362	0.00658288
CASSVGPMNTGELFF	PT026	Treg	31	PT026	Porphyromonas	3.90351	0.0279816
CASSVGPMNTGELFF	PT026	Treg	31	PT026	Peptoniphilus	3.88335	0.028639
CASSLAGGQETQYF	PT026	Treg	26	PT040	Porphyromonas	2.62235	0.0426666
CASSLAGGQETQYF	PT026	Treg	26	PT003	Erysipelotrichaceae	4.19122	0.014113
CASSLAGGQETQYF	PT026	Treg	26	PT040	Peptoniphilus	3.60776	0.00367546
CASSLAGGQETQYF	CO139	Treg	47	PT040	Porphyromonas	2.62235	0.0426666
CASSLAGGQETQYF	CO139	Treg	47	PT003	Erysipelotrichaceae	4.19122	0.014113
CASSLAGGQETQYF	CO139	Treg	47	PT040	Peptoniphilus	3.60776	0.00367546
CASSKQGFGETQYF	PT026	Treg	20	PT026	Eubacterium	5.19119	0.000975268
CASSKQGFGETQYF	PT026	Treg	20	PT026	Oxalobacter	3.19265	0.0283269
CASSLKLNTEAFF	PT026	Treg	19	CO111	Bilophila	2.69844	0.00490991
CASSLGSGGAYEQYF	PT026	Treg	17	PT026	Porphyromonas	2.00516	0.000180047
CASSLGSGGAYEQYF	PT026	Treg	17	PT088	Porphyromonas	2.00516	0.000180047
CASSLGSGGAYEQYF	PT026	Treg	17	PT055	Porphyromonas	2.00516	0.000180047
CASSLGSGGAYEQYF	PT026	Treg	17	PT062	Porphyromonas	2.00516	0.000180047
CASSFAGGSYNEQFF	PT026	Treg	9	PT071	Dialister	2.20908	0.0165582
CASSMRQASAEQYF	PT026	Treg	7	PT026	Eubacterium	3.76825	0.0276841
CASSMRQASAEQYF	PT026	Treg	7	PT026	Oxalobacter	3.14962	0.0301345
CASRRTVNTEAFF	PT026	Treg	3	PT053	Desulfovibrio	2.08316	0.00154345
CASRRTVNTEAFF	PT026	Treg	3	PT043	Erysipelotrichaceae	4.24134	0.0136227
CASSPGTGTETQYF	PT026	Treg	1	PT051	Lactobacillus	2.83787	0.0288597
CASSPDRHEAFF	PT026	Treg	1	PT020	Actinomyces	2.46643	0.013547
CASSPYVYEQYF	PT026	Treg	1	PT004	Bacteroidales	2.42972	0.0394158
CASSLAGNYGYTF	PT026	Treg	1	PT040	Paraprevotella	3.95574	0.000539664
CASSLAGNYGYTF	PT026	Treg	1	PT053	Paraprevotella	3.95574	0.000539664
CASSLAGNYGYTF	PT026	Treg	1	PT026	Eubacterium	2.40885	0.00194241
CASSLAGNYGYTF	PT026	Treg	1	PT043	Eubacterium	2.40885	0.00194241
CASSLAGNYGYTF	PT026	Treg	1	PT062	Eubacterium	2.40885	0.00194241
CASSLAGNYGYTF	PT026	Treg	1	PT061	Erysipelotrichaceae	2.48352	0.0154713
CASSLREGTYEQYF	CO139	Treg	1288	PT026	Eubacterium	2.18607	0.00877121
CASRGQGSYGYTF	CO139	Treg	1180	PT145	Desulfovibrio	2.69059	0.0364984
CASSESRAGELFF	CO139	Treg	748	PT026	Erysipelotrichaceae	3.04623	0.0155585
CASSLSETQYF	CO139	Treg	639	CO050	Clostridium	2.4956	0.0127427
CASSLQQETQYF	CO139	Treg	628	PT015	Erysipelotrichaceae	2.7206	0.000512608
CASSLVSDTQYF	CO139	Treg	509	PT055	Akkermansia	2.06694	0.00965785
CASSLVSDTQYF	CO139	Treg	509	PT044	Erysipelotrichaceae	3.27735	0.0423237
CASSLVSDTQYF	CO139	Treg	509	PT062	Peptoniphilus	3.52978	0.0115406
CASSRPGTGYNEQFF	CO139	Treg	486	PT061	Oxalobacter	2.96315	0.0391381
CASSPTAGGEQYF	CO139	Treg	476	PT051	Coprococcus	2.45554	0.0383252
CASSREPNYGYTF	CO139	Treg	420	HH135	Erysipelotrichaceae	3.70792	0.0265917
CASSPGQETQYF	CO139	Treg	390	CO111	Lactobacillus	2.19904	0.00670532
CASSPGQETQYF	CO139	Treg	1	CO111	Lactobacillus	2.19904	0.00670532
CASSFRETQYF	CO139	Treg	378	PT020	Streptococcus	2.4642	0.0124715
CASSPGTSNYGYTF	CO139	Treg	368	PT145	Actinomyces	3.66941	0.000888382
CASSPGTSNYGYTF	CO139	Treg	111	PT145	Actinomyces	3.66941	0.000888382
CASSPPNEKLFF	CO139	Treg	354	PT057	Coprococcus	2.59517	0.00281592
CASSLYSNQPQHF	CO139	Treg	335	PT061	Bacteroidales	3.01296	0.000136829
CASSLYSNQPQHF	CO139	Treg	335	PT061	Ruminococcaceae	3.06847	0.0014094
CASSLYSNQPQHF	CO139	Treg	335	PT061	Parasutterella	2.34435	0.0228723
CASSRDTDTQYF	CO139	Treg	284	HH135	Lactobacillus	2.24265	0.0359757
CASSRDTDTQYF	CO139	Treg	284	PT057	Lactobacillus	2.24265	0.0359757
CASSRDTDTQYF	CO139	Treg	284	PT032	Bilophila	2.18394	0.0276618
CASSRDTDTQYF	CO139	Treg	284	CO182	Bilophila	2.18394	0.0276618
CASSRDTDTQYF	CO139	Treg	284	PT061	Bilophila	2.18394	0.0276618
CASSRDTDTQYF	CO139	Treg	284	PT004	Bilophila	2.18394	0.0276618
CASSRGRQETQYF	CO139	Treg	276	PT051	Paraprevotella	2.48269	0.0345717
CASSRGRQETQYF	CO139	Treg	276	CO228	Lactobacillus	2.28726	0.00366409
CASSRGRQETQYF	CO139	Treg	276	HH136	Lactobacillus	2.28726	0.00366409
CASSRGRQETQYF	CO139	Treg	276	PT071	Lactobacillus	2.28726	0.00366409
CASSRGRQETQYF	CO139	Treg	276	PT102	Lactobacillus	2.28726	0.00366409
CASSRGRQETQYF	CO139	Treg	276	PT004	Bacteroidales	2.02996	0.0219307
CASSSRTYEQYF	CO139	Treg	260	PT032	Dialister	2.2789	0.00811603
CASSPTGTEETQYF	CO139	Treg	255	PT117	Desulfovibrio	3.23354	0.00440046
CASSPTGTEETQYF	CO139	Treg	255	CO172	Desulfovibrio	3.23354	0.00440046
CASSPTGTEETQYF	CO139	Treg	255	PT073	Desulfovibrio	3.23354	0.00440046
CASSPTGTEETQYF	CO139	Treg	255	CO217	Desulfovibrio	3.23354	0.00440046
CASSPTGTEETQYF	CO139	Treg	255	PT117	Oxalobacter	2.09643	0.0376896
CASSPTGTEETQYF	CO139	Treg	255	CO172	Oxalobacter	2.09643	0.0376896
CASSPTGTEETQYF	CO139	Treg	255	PT073	Oxalobacter	2.09643	0.0376896
CASSPTGTEETQYF	CO139	Treg	255	CO217	Oxalobacter	2.09643	0.0376896
CASSYGTYNEQFF	CO139	Treg	254	PT071	Paraprevotella	2.14882	0.0338789
CASSYGTYNEQFF	CO139	Treg	254	CO111	Eubacterium	2.03328	0.0239006
CASSQQGYGYTF	CO139	Treg	251	PT061	Bacteroidales	2.90094	0.00745202
CASSPQGSDTEAFF	CO139	Treg	219	PT040	Eubacterium	3.33628	0.00399192
CASSPQGSDTEAFF	CO139	Treg	219	PT040	Dialister	2.53126	0.0462216
CASSPQGSDTEAFF	CO139	Treg	219	PT040	Peptoniphilus	2.32016	0.0337659
CSARGAKNIQYF	CO139	Treg	188	CO228	Sutterella	2.28829	0.00997281
CSARGAKNIQYF	CO139	Treg	188	PT043	Sutterella	2.28829	0.00997281
CSARGAKNIQYF	CO139	Treg	188	CO228	Eubacterium	2.14414	0.0365416
CSARGAKNIQYF	CO139	Treg	188	PT043	Eubacterium	2.14414	0.0365416
CSARLAGGTDTQYF	CO139	Treg	184	PT102	Clostridium	3.28417	0.00065735
CASSLAGGGGYTF	CO139	Treg	161	PT004	Ruminococcaceae	2.08203	0.0481036
CASSLAGGGGYTF	CO139	Treg	161	PT030	Ruminococcaceae	2.08203	0.0481036
CASSLEGQGNQPQHF	CO139	Treg	145	PT026	Prevotella	2.15126	0.0411221
CASSLEGQGNQPQHF	CO139	Treg	145	PT032	Prevotella	2.15126	0.0411221
CASSLEGQGNQPQHF	CO139	Treg	145	PT003	Prevotella	2.15126	0.0411221
CASSLEGQGNQPQHF	CO139	Treg	145	PT004	Prevotella	2.15126	0.0411221
CASSQQGYEQYF	CO139	Treg	145	PT102	Akkermansia	2.93246	0.00166631
CASSQQGYEQYF	CO139	Treg	145	PT026	Akkermansia	2.93246	0.00166631
CASSQQGYEQYF	CO139	Treg	145	HH053	Prevotella	2.31262	0.026672
CASSLEGYQETQYF	CO139	Treg	127	PT030	Actinomyces	2.05585	0.0213925
CASSSRTLSSYEQYF	CO139	Treg	123	PT102	Lactobacillus	2.69366	0.0259929
CASSSRTLSSYEQYF	CO139	Treg	123	PT102	Actinomyces	2.7984	0.0214685
CASSLAGRNTEAFF	CO139	Treg	115	CO111	Coprococcus	2.65878	0.0243887
CASSLAGRNTEAFF	CO139	Treg	115	PT002	Paraprevotella	2.39888	0.0005143
CASSLAGRNTEAFF	CO139	Treg	115	PT040	Coprobacter	2.34363	0.0167027
CASSLAGRNTEAFF	CO139	Treg	115	PT004	Coprobacter	2.34363	0.0167027
CASSLAGRNTEAFF	CO139	Treg	115	PT084	Actinomyces	2.48204	0.011347
CASSLTGGDNQPQHF	CO139	Treg	110	CO111	Phascolarctobacterium	2.15888	0.0428168
CASSLTGGDNQPQHF	CO139	Treg	110	PT071	Phascolarctobacterium	2.15888	0.0428168
CASSRRPQETQYF	CO139	Treg	109	PT026	Desulfovibrio	2.74808	0.033342
CASSRRPQETQYF	CO139	Treg	109	PT026	Actinomyces	2.94046	0.0243597
CASSLGTANEQFF	CO139	Treg	99	PT003	Erysipelotrichaceae	2.91507	0.00638738
CASSLGTANEQFF	CO139	Treg	99	PT015	Erysipelotrichaceae	2.91507	0.00638738
CSAQGAGELFF	CO139	Treg	98	PT061	Oxalobacter	2.22769	0.0196614
CASSLQGSMNTEAFF	CO139	Treg	86	PT061	Bacteroidales	2.57466	0.0230323
CASSSNYEQYF	CO139	Treg	79	PT015	Bilophila	2.22222	0.0281636
CASSSNYEQYF	CO139	Treg	79	CO172	Porphyromonas	2.07507	0.047033
CASSSNYEQYF	CO139	Treg	79	PT112	Porphyromonas	2.07507	0.047033
CASSSNYEQYF	CO139	Treg	79	CO172	Peptoniphilus	2.69014	0.00699006
CASSSNYEQYF	CO139	Treg	79	PT112	Peptoniphilus	2.69014	0.00699006
CASSLGTANTEAFF	CO139	Treg	72	PT071	Paraprevotella	3.55543	0.00445794
CASSLGTANTEAFF	CO139	Treg	72	PT047	Bacteroidales	2.64809	0.012047
CASSLGTANTEAFF	CO139	Treg	72	PT020	Bacteroidales	2.64809	0.012047
CASSLGTANTEAFF	CO139	Treg	72	HH053	Porphyromonas	2.68751	0.0163217
CASSLGTANTEAFF	CO139	Treg	72	HH053	Eubacterium	2.99767	0.0201851
CASSLTVNTEAFF	CO139	Treg	71	PT015	Erysipelotrichaceae	3.12256	0.0143843
CASSGLAGGPNTGELFF	CO139	Treg	69	PT136	Lactobacillus	3.16291	0.0165928
CASSSDRASGNTIYF	CO139	Treg	67	PT026	Eubacterium	3.27146	0.0466636
CAIGTPNTEAFF	CO139	Treg	66	PT062	Sutterella	2.52546	0.0461858
CASSLDISYEQYF	CO139	Treg	65	PT088	Desulfovibrio	2.178	0.0481359
CASSKGTGELFF	CO139	Treg	54	CO050	Erysipelotrichaceae	2.8068	0.000367787
CASSKGTGELFF	CO139	Treg	54	PT020	Erysipelotrichaceae	2.8068	0.000367787
CASSSGLAGSTDTQYF	CO139	Treg	48	PT030	Ruminococcaceae	2.28005	0.0284481
CASSSGLAGSTDTQYF	CO139	Treg	48	PT004	Dialister	2.89507	0.00751153
CASSPGPDYGYTF	CO139	Treg	48	PT061	Erysipelotrichaceae	4.26069	0.0132911
CSARDLSGSTDTQYF	CO139	Treg	45	PT020	Parasutterella	2.47699	0.014742
CASSQGGKETQYF	CO139	Treg	40	PT046	Paraprevotella	3.98698	0.000841446
CASSQGGKETQYF	CO139	Treg	40	CO111	Paraprevotella	3.98698	0.000841446
CASSLGSNYGYTF	CO139	Treg	33	PT143	Collinsella	2.05519	0.0104611
CASSLGSNYGYTF	CO139	Treg	33	CO228	Porphyromonas	2.60314	0.0439374
CASSLGSNYGYTF	CO139	Treg	33	PT032	Prevotella	3.73697	1.4635e-05
CASSLGSNYGYTF	CO139	Treg	33	CO228	Peptoniphilus	2.62717	0.0423523
CASSVDRGSYNEQFF	CO139	Treg	32	PT053	Porphyromonas	2.18534	0.00835187
CASSVDRGSYNEQFF	CO139	Treg	32	PT053	Peptoniphilus	2.24249	0.0069939
CASSSGGETQYF	CO139	Treg	23	HH135	Paraprevotella	2.39774	0.0400576
CASSSGGETQYF	CO139	Treg	23	CO111	Paraprevotella	2.39774	0.0400576
CASSSGGETQYF	CO139	Treg	1	HH135	Paraprevotella	2.39774	0.0400576
CASSSGGETQYF	CO139	Treg	1	CO111	Paraprevotella	2.39774	0.0400576
CSARRLAGVETQYF	CO139	Treg	23	CO038	Phascolarctobacterium	2.07938	0.0467753
CSARRLAGVETQYF	CO139	Treg	23	CO038	Escherichia	2.15112	0.0448467
CASSPTRAEQFF	CO139	Treg	21	PT071	Paraprevotella	2.54936	0.0307244
CASSPTRAEQFF	CO139	Treg	21	PT071	Desulfovibrio	2.98684	0.0149718
CASSLSFMNTEAFF	CO139	Treg	17	PT071	Bacteroidales	2.59144	0.0251069
CASSLGGNTEAFF	CO139	Treg	17	PT083	Paraprevotella	3.25579	0.0140435
CASSLGGNTEAFF	CO139	Treg	17	CO172	Eubacterium	2.20206	0.00057127
CASSLGGNTEAFF	CO139	Treg	17	PT057	Prevotella	2.65758	0.00696392
CASSLGGNTEAFF	CO139	Treg	17	PT062	Prevotella	2.65758	0.00696392
CASSLGGNTEAFF	CO139	Treg	17	CO172	Prevotella	2.01358	0.0423166
CASSSGVSSYNEQFF	CO139	Treg	17	PT145	Erysipelotrichaceae	3.58132	0.0291716
CASSSGVSSYNEQFF	CO139	Treg	17	PT136	Prevotella	2.65803	0.00612805
CASSRGGASSYNEQFF	CO139	Treg	16	PT088	Porphyromonas	3.37867	0.0438138
CASSRTAYNEQFF	CO139	Treg	15	PT057	Escherichia	2.1553	0.0429271
CASSSDRAYGYTF	CO139	Treg	10	PT003	Erysipelotrichaceae	5.39453	0.0454102
CASRRDRNNEKLFF	CO139	Treg	8	PT062	Lactobacillus	3.64464	0.00362723
CASRRDRNNEKLFF	CO139	Treg	8	PT062	Porphyromonas	3.24383	0.00800766
CASRRDRNNEKLFF	CO139	Treg	8	PT062	Peptoniphilus	3.31313	0.00692866
CASSQKQGTGELFF	CO139	Treg	3	PT084	Peptoniphilus	3.88335	0.028639
CASSRDRVNTEAFF	CO139	Treg	2	PT032	Dialister	2.71778	0.0104125
CASSRDRVNTEAFF	CO139	Treg	2	PT061	Dialister	2.71778	0.0104125
CASSRDRVNTEAFF	CO139	Treg	2	PT136	Desulfovibrio	2.88374	0.018283
CASSRDRVNTEAFF	CO139	Treg	2	PT032	Peptoniphilus	2.87059	0.00104336
CASSRDRVNTEAFF	CO139	Treg	2	PT061	Peptoniphilus	2.87059	0.00104336
CASSLGGAGNTGELFF	CO139	Treg	1	HH053	Coprococcus	2.40955	0.0297606
CASSPPGRRQETQYF	CO139	Treg	1	CO050	Lactobacillus	3.26984	8.83619e-06
CASSPPGRRQETQYF	CO139	Treg	1	PT030	Lactobacillus	3.26984	8.83619e-06
CASSPPGRRQETQYF	CO139	Treg	1	CO050	Eubacterium	2.58654	0.00124374
CASSPPGRRQETQYF	CO139	Treg	1	PT030	Eubacterium	2.58654	0.00124374
CASSPPGRRQETQYF	CO139	Treg	1	CO050	Clostridium	2.4135	0.0192576
CASSPPGRRQETQYF	CO139	Treg	1	PT030	Clostridium	2.4135	0.0192576
CASSPPGRRQETQYF	CO139	Treg	1	CO050	Oxalobacter	3.50037	1.89802e-06
CASSPPGRRQETQYF	CO139	Treg	1	PT030	Oxalobacter	3.50037	1.89802e-06
CASSLAGGPSYEQYF	CO139	Treg	1	PT071	Sutterella	2.7609	0.00984397
CASSLAGGPSYEQYF	CO139	Treg	1	CO111	Sutterella	2.7609	0.00984397
CASSPGLGAYNEQFF	CO139	Treg	1	PT061	Sutterella	2.3287	0.0444272
CASSPGLGAYNEQFF	CO139	Treg	1	PT040	Porphyromonas	2.6909	0.0383886
CASSPGLGAYNEQFF	CO139	Treg	1	PT040	Eubacterium	4.40388	0.000584201
CASSPGLGAYNEQFF	CO139	Treg	1	PT061	Oxalobacter	3.83391	0.00129702
CASSPGLGAYNEQFF	CO139	Treg	1	PT040	Peptoniphilus	2.72094	0.0366356
CASSQSGTEAFF	CO139	Treg	1	PT003	Bacteroidales	2.015	0.022364
CASSQSGTEAFF	CO139	Treg	1	PT020	Actinomyces	2.62573	0.00689926
CSARGFSGANVLTF	CO139	Treg	1	HH039	Bacteroidales	2.19458	0.012313
CSARGFSGANVLTF	CO139	Treg	1	PT057	Bacteroidales	2.19458	0.012313
CASSLNYEQYF	CO082	Treg	13835	PT002	Akkermansia	2.8265	0.00410632
CASSLNYEQYF	CO082	Treg	13835	PT030	Akkermansia	2.17587	0.0373223
CASSSRDTSYEQYF	CO082	Treg	11092	PT051	Collinsella	2.13519	0.0414755
CASSSRDTSYEQYF	CO082	Treg	11092	PT143	Collinsella	2.13519	0.0414755
CASSSRDTSYEQYF	CO082	Treg	11092	HH039	Collinsella	2.13519	0.0414755
CASSSRDTSYEQYF	CO082	Treg	11092	PT051	Akkermansia	2.45224	0.0154147
CASSSRDTSYEQYF	CO082	Treg	11092	PT143	Akkermansia	2.45224	0.0154147
CASSSRDTSYEQYF	CO082	Treg	11092	HH039	Akkermansia	2.45224	0.0154147
CASSPQADTQYF	CO082	Treg	1276	CO172	Paraprevotella	2.87901	0.0438791
CASSPQADTQYF	CO082	Treg	1276	PT047	Eubacterium	2.2463	0.0291717
CASSSRGASTDTQYF	CO082	Treg	562	PT026	Porphyromonas	2.47673	0.000810524
CASSSRGASTDTQYF	CO082	Treg	562	PT040	Eubacterium	2.23744	0.0297059
CASSSRGASTDTQYF	CO082	Treg	562	PT026	Eubacterium	2.10339	0.0205752
CASSSRGASTDTQYF	CO082	Treg	562	PT026	Peptoniphilus	2.48623	0.000778286
CASSLRDTEAFF	CO082	Treg	489	PT102	Streptococcus	2.04668	0.0080667
CASSLRDTEAFF	CO082	Treg	489	PT040	Streptococcus	2.04668	0.0080667
CASSLRDTEAFF	CO082	Treg	489	PT055	Streptococcus	2.04668	0.0080667
CASSLRDTEAFF	CO082	Treg	489	PT030	Streptococcus	2.04668	0.0080667
CASSLRDTEAFF	CO082	Treg	489	PT003	Porphyromonas	2.53254	0.0488964
CASSLRDTEAFF	CO082	Treg	489	PT088	Porphyromonas	2.70587	0.0375061
CASSLRDTEAFF	CO082	Treg	489	PT083	Porphyromonas	2.70587	0.0375061
CASSLRDTEAFF	CO082	Treg	489	PT003	Peptoniphilus	2.52329	0.0495808
CASSLIGAGELFF	CO082	Treg	475	PT040	Paraprevotella	2.50356	0.000330322
CASSLGGGRTDTQYF	CO082	Treg	462	PT030	Ruminococcaceae	2.27144	0.0406171
CASSLGLAGVDTQYF	CO082	Treg	445	PT053	Paraprevotella	2.17861	0.0318614
CASSLGLAGVDTQYF	CO082	Treg	445	PT053	Phascolarctobacterium	2.26024	0.00464755
CASSLGLAGVDTQYF	CO082	Treg	445	HH039	Phascolarctobacterium	2.26024	0.00464755
CASSLGLAGVDTQYF	CO082	Treg	445	PT057	Phascolarctobacterium	2.26024	0.00464755
CASSLGLAGVDTQYF	CO082	Treg	445	PT061	Eubacterium	3.16523	0.0161615
CASSLGLAGVDTQYF	CO082	Treg	445	CO038	Eubacterium	3.16523	0.0161615
CASSLGLAGVDTQYF	CO082	Treg	445	PT073	Parasutterella	2.16499	0.0346901
CASSLGLAGVDTQYF	CO082	Treg	445	HH032	Parasutterella	2.16499	0.0346901
CASSLGLAGVDTQYF	CO082	Treg	445	PT061	Oxalobacter	2.75132	0.0125443
CASSLGLAGVDTQYF	CO082	Treg	445	CO038	Oxalobacter	2.75132	0.0125443
CASSLGLAGVDTQYF	CO082	Treg	445	PT061	Peptoniphilus	2.01869	0.0299944
CASSFSPSHEQYF	CO082	Treg	416	HH135	Actinomyces	3.14486	0.00752541
CASSLESDTQYF	CO082	Treg	267	PT071	Clostridium	3.10043	0.000864427
CASSLGTGGGTDTQYF	CO082	Treg	340	PT040	Paraprevotella	2.04151	0.042064
CASSLGTGGGTDTQYF	CO082	Treg	340	PT053	Lactobacillus	2.45324	0.00533456
CASSLSLGGNTGELFF	CO082	Treg	255	CO050	Bacteroidales	2.53533	0.0261219
CASSYSSGRSYEQYF	CO082	Treg	241	PT003	Bacteroidales	2.17158	0.0171767
CASSYSSGRSYEQYF	CO082	Treg	241	CO038	Bacteroidales	2.17158	0.0171767
CASSYSSGRSYEQYF	CO082	Treg	241	PT003	Dialister	2.14263	0.0177899
CASSYSSGRSYEQYF	CO082	Treg	241	CO038	Dialister	2.14263	0.0177899
CASSYSSGRSYEQYF	CO082	Treg	241	PT003	Erysipelotrichaceae	2.39537	0.0484791
CASSYSSGRSYEQYF	CO082	Treg	241	CO038	Erysipelotrichaceae	2.39537	0.0484791
CASSLRDEQYF	CO082	Treg	306	CO038	Eubacterium	2.22685	0.00754639
CASSLRDEQYF	CO082	Treg	306	PT030	Oxalobacter	3.53969	0.0046211
CASSQAASGSYEQYF	CO082	Treg	210	PT051	Lactobacillus	2.60331	0.0304936
CASSQAASGSYEQYF	CO082	Treg	210	PT051	Desulfovibrio	3.09679	0.0120158
CASSLVGSSYEQYF	CO082	Treg	209	PT032	Phascolarctobacterium	2.27281	2.67982e-05
CASSLVGSSYEQYF	CO082	Treg	209	PT145	Phascolarctobacterium	2.27281	2.67982e-05
CASSLVGSSYEQYF	CO082	Treg	209	CO111	Phascolarctobacterium	2.27281	2.67982e-05
CASSLVGSSYEQYF	CO082	Treg	209	PT032	Bilophila	2.01275	0.0426142
CASSLVGSSYEQYF	CO082	Treg	209	PT040	Porphyromonas	3.60397	0.0101722
CASSLVGSSYEQYF	CO082	Treg	209	PT040	Eubacterium	3.35639	0.0422309
CASSPTDNYGYTF	CO082	Treg	201	PT036	Paraprevotella	2.27571	0.0175043
CASSAGQGYEQYF	CO082	Treg	194	PT036	Porphyromonas	2.28989	0.00891292
CASSAGQGYEQYF	CO082	Treg	194	PT003	Erysipelotrichaceae	5.64286	0.0032374
CASSAGQGYEQYF	CO082	Treg	194	PT036	Escherichia	2.38445	0.0242782
CASSAGQGYEQYF	CO082	Treg	194	PT036	Peptoniphilus	2.24514	0.0101197
CASSLGNTEAFF	CO082	Treg	172	PT079	Collinsella	2.17842	0.0427045
CASSLGNTEAFF	CO082	Treg	172	PT140	Collinsella	2.17842	0.0427045
CASSLGNTEAFF	CO082	Treg	172	PT020	Phascolarctobacterium	2.22116	0.0440253
CASSLGNTEAFF	CO082	Treg	172	PT015	Porphyromonas	3.45703	0.0400104
CASSLGNTEAFF	CO082	Treg	172	PT040	Odoribacter	2.22127	0.0313008
CASSLGNTEAFF	CO082	Treg	172	CO050	Odoribacter	2.22127	0.0313008
CASSLGNTEAFF	CO082	Treg	172	HH039	Odoribacter	2.22127	0.0313008
CASSLGNTEAFF	CO082	Treg	172	PT053	Odoribacter	2.22127	0.0313008
CASSLGNTEAFF	CO082	Treg	172	PT102	Odoribacter	2.22127	0.0313008
CASSLGNTEAFF	CO082	Treg	172	PT061	Ruminococcaceae	2.11978	0.0123567
CASSLGNTEAFF	CO082	Treg	172	PT061	Prevotella	2.65758	0.00696392
CASSLGNTEAFF	CO082	Treg	172	PT020	Escherichia	2.24294	0.0439923
CASSQGQGNYGYTF	CO082	Treg	160	PT003	Erysipelotrichaceae	5.77917	0.0351562
CASSLGGNTIYF	CO082	Treg	144	PT118	Desulfovibrio	3.22786	0.00446627
CASSLGGNTIYF	CO082	Treg	144	PT036	Akkermansia	2.4116	0.0145858
CASSLGGNTIYF	CO082	Treg	144	PT083	Akkermansia	2.4116	0.0145858
CASSLGGNTIYF	CO082	Treg	144	HH031	Akkermansia	2.4116	0.0145858
CASSLGGNTIYF	CO082	Treg	144	PT030	Akkermansia	2.4116	0.0145858
CASSLDRGNEQYF	CO082	Treg	133	CO038	Streptococcus	2.4357	0.0116891
CASSLAGTGPYEQYF	CO082	Treg	132	PT053	Eubacterium	3.13058	0.0160755
CASSLGSNTEAFF	CO082	Treg	128	PT040	Paraprevotella	2.36875	0.0420889
CASSLGSNTEAFF	CO082	Treg	128	PT004	Ruminococcus	2.1407	0.042281
CASSLGSNTEAFF	CO082	Treg	128	HH081	Erysipelotrichaceae	2.9807	0.00556447
CASSLGSNTEAFF	CO082	Treg	128	PT003	Erysipelotrichaceae	5.84276	0.0336914
CASSSQGLGEQYF	CO082	Treg	119	PT102	Lactobacillus	2.21115	0.00659213
CASSPGTEQETQYF	CO082	Treg	118	CO182	Erysipelotrichaceae	5.52356	0.0423118
CASSPGTEQETQYF	CO082	Treg	44	CO182	Erysipelotrichaceae	5.52356	0.0423118
CASSLLSGANVLTF	CO082	Treg	1270	PT026	Erysipelotrichaceae	2.17014	0.00703137
CASSLLSGANVLTF	CO082	Treg	1270	PT088	Erysipelotrichaceae	2.17014	0.00703137
CASSLLSGANVLTF	CO082	Treg	1270	PT083	Erysipelotrichaceae	2.17014	0.00703137
CASSLLSGANVLTF	CO082	Treg	1270	PT020	Erysipelotrichaceae	2.17014	0.00703137
CASSLLSGANVLTF	CO082	Treg	1270	CO068	Erysipelotrichaceae	2.17014	0.00703137
CASSLLSGANVLTF	CO082	Treg	1270	PT071	Erysipelotrichaceae	2.17014	0.00703137
CASSLRGQETQYF	CO082	Treg	113	PT040	Escherichia	2.68054	0.00926965
CASSLRGQETQYF	CO082	Treg	113	HH053	Escherichia	2.68054	0.00926965
CASSLRGQETQYF	CO082	Treg	113	PT026	Peptoniphilus	2.57791	0.0107582
CASSLRGQETQYF	CO082	Treg	113	PT084	Peptoniphilus	2.57791	0.0107582
CASSPGLAGYNEQFF	CO082	Treg	108	CO038	Phascolarctobacterium	2.15453	0.049566
CASSPGLAGYNEQFF	CO082	Treg	108	PT062	Phascolarctobacterium	2.15453	0.049566
CASSPGLAGYNEQFF	CO082	Treg	108	PT057	Phascolarctobacterium	2.15453	0.049566
CASSPGLAGYNEQFF	CO082	Treg	108	PT032	Oxalobacter	2.53434	0.00411548
CSVDRGPYEQYF	CO082	Treg	104	PT145	Bilophila	2.51371	0.0108615
CSVDRGPYEQYF	CO082	Treg	104	CO111	Bilophila	2.51371	0.0108615
CSVDRGPYEQYF	CO082	Treg	104	PT145	Ruminococcus	2.24308	0.028194
CSVDRGPYEQYF	CO082	Treg	104	CO111	Ruminococcus	2.24308	0.028194
CASSLVGGSTDTQYF	CO082	Treg	103	PT036	Parasutterella	2.63665	0.000387225
CASSLGVNTEAFF	CO082	Treg	97	PT057	Eubacterium	3.81622	0.0261303
CASSLGVNTEAFF	CO082	Treg	97	PT026	Ruminococcus	2.32489	0.0280466
CASSLGVNTEAFF	CO082	Treg	97	PT061	Ruminococcus	2.32489	0.0280466
CASSLGVNTEAFF	CO082	Treg	97	PT003	Ruminococcus	2.32489	0.0280466
CASSLGQNNEQFF	CO082	Treg	91	PT055	Paraprevotella	3.45121	0.00021964
CASSLGQNNEQFF	CO082	Treg	91	PT140	Paraprevotella	3.45121	0.00021964
CASSLGQNNEQFF	CO082	Treg	91	PT102	Coprobacter	2.06221	0.0388887
CASSLGQNNEQFF	CO082	Treg	91	PT055	Desulfovibrio	2.68881	0.00662898
CASSLGQNNEQFF	CO082	Treg	91	PT140	Desulfovibrio	2.68881	0.00662898
CASSLGQNNEQFF	CO082	Treg	91	CO038	Erysipelotrichaceae	2.35515	0.0484591
CASSLGQNNEQFF	CO082	Treg	91	CO050	Peptoniphilus	2.52476	1.84961e-11
CASSLGQNNEQFF	CO082	Treg	91	HH039	Peptoniphilus	2.52476	1.84961e-11
CASSLGQNNEQFF	CO082	Treg	91	CO182	Peptoniphilus	2.52476	1.84961e-11
CASSRRSGANVLTF	CO082	Treg	69	HH080	Bifidobacterium	2.06247	0.0411643
CASSRRSGANVLTF	CO082	Treg	69	PT062	Bifidobacterium	2.06247	0.0411643
CASSRRSGANVLTF	CO082	Treg	69	PT003	Erysipelotrichaceae	5.4609	0.043457
CASSRRSGANVLTF	CO082	Treg	69	PT026	Escherichia	2.68699	0.00872636
CASSFRQGGEKLFF	CO082	Treg	66	PT088	Porphyromonas	3.56134	0.000432046
CASSQDATGYGYTF	CO082	Treg	202	PT117	Desulfovibrio	2.34758	0.0293296
CASSQDATGYGYTF	CO082	Treg	202	PT071	Desulfovibrio	2.34758	0.0293296
CASSQDATGYGYTF	CO082	Treg	202	PT083	Desulfovibrio	2.34758	0.0293296
CASSQDATGYGYTF	CO082	Treg	202	CO170	Desulfovibrio	2.34758	0.0293296
CASSQDATGYGYTF	CO082	Treg	202	PT084	Desulfovibrio	2.34758	0.0293296
CASSNSGRGTDTQYF	CO082	Treg	56	HH039	Actinomyces	3.05903	0.012969
CASSNSGRGTDTQYF	CO082	Treg	56	HH039	Oxalobacter	2.4695	0.0353795
CASSNSGRGTDTQYF	CO082	Treg	56	HH039	Peptoniphilus	3.6583	0.00328733
CASSPQETQYF	CO082	Treg	54	PT051	Bacteroidales	2.08418	0.00803404
CASSPQETQYF	CO082	Treg	54	PT145	Bacteroidales	2.08418	0.00803404
CASSPQETQYF	CO082	Treg	54	PT088	Porphyromonas	3.82884	0.0304862
CASSPQETQYF	CO082	Treg	54	PT131	Eubacterium	2.66051	0.0021966
CASSPQETQYF	CO082	Treg	54	PT020	Eubacterium	2.66051	0.0021966
CASSPQETQYF	CO082	Treg	54	PT055	Eubacterium	2.66051	0.0021966
CASSPQETQYF	CO082	Treg	54	PT102	Eubacterium	2.66051	0.0021966
CASSPQETQYF	CO082	Treg	54	PT115	Parasutterella	2.44668	0.0143675
CASSPQETQYF	CO082	Treg	54	CO038	Oxalobacter	2.11559	0.000195443
CASSFSGSEETQYF	CO082	Treg	52	PT003	Erysipelotrichaceae	5.53019	0.0415039
CASSFSGSEETQYF	CO082	Treg	52	PT003	Erysipelotrichaceae	3.49075	0.0333015
CASSFSGSEETQYF	CO082	Treg	52	PT143	Erysipelotrichaceae	3.49075	0.0333015
CASSDRGHSPLHF	CO082	Treg	42	PT030	Porphyromonas	2.13352	0.0444125
CASSDRGHSPLHF	CO082	Treg	42	PT030	Eubacterium	3.26007	0.0041844
CASSDRGHSPLHF	CO082	Treg	42	PT030	Peptoniphilus	2.19991	0.0391958
CASSPGLAGFTDTQYF	CO082	Treg	42	PT057	Porphyromonas	2.11596	0.0091567
CASSPGLAGFTDTQYF	CO082	Treg	42	PT057	Eubacterium	2.30642	0.0262869
CASSRTGVETQYF	CO082	Treg	29	CO255	Sutterella	3.3981	0.000978141
CASSRTGVETQYF	CO082	Treg	29	CO255	Ruminococcaceae	2.31808	0.0267006
CASSQRGYEQYF	CO082	Treg	27	PT047	Paraprevotella	2.7915	0.00725241
CASSQRGYEQYF	CO082	Treg	27	PT083	Eubacterium	2.02146	0.00392788
CASSLSPVNTEAFF	CO082	Treg	24	CO228	Lactobacillus	3.35594	0.00454469
CASSQQGAGETQYF	CO082	Treg	24	PT032	Oxalobacter	3.31242	0.0126623
CASSFDSTDTQYF	CO082	Treg	19	PT088	Ruminococcaceae	2.47097	0.019218
CASSFDSTDTQYF	CO082	Treg	19	PT071	Dialister	2.34346	0.0479262
CASSFDSTDTQYF	CO082	Treg	19	PT061	Parasutterella	2.25678	0.00390032
CASSFDSTDTQYF	CO082	Treg	19	PT083	Parasutterella	2.25678	0.00390032
CASSFDSTDTQYF	CO082	Treg	19	CO111	Oxalobacter	3.20603	0.0153634
CASSLAGGSSYEQYF	CO082	Treg	18	PT055	Paraprevotella	2.17861	0.0318614
CASSLAGGSSYEQYF	CO082	Treg	18	PT102	Paraprevotella	2.17861	0.0318614
CASSLAGGSSYEQYF	CO082	Treg	18	PT051	Lactobacillus	2.35768	0.0206069
CASSLAGGSSYEQYF	CO082	Treg	18	PT051	Desulfovibrio	2.12356	0.0498474
CASSLAGGSSYEQYF	CO082	Treg	1	PT055	Paraprevotella	2.17861	0.0318614
CASSLAGGSSYEQYF	CO082	Treg	1	PT102	Paraprevotella	2.17861	0.0318614
CASSLAGGSSYEQYF	CO082	Treg	1	PT051	Lactobacillus	2.35768	0.0206069
CASSLAGGSSYEQYF	CO082	Treg	1	PT051	Desulfovibrio	2.12356	0.0498474
CASSGPYEQYF	CO082	Treg	112	CO038	Porphyromonas	2.97988	0.000104386
CASSGPYEQYF	CO082	Treg	112	PT040	Eubacterium	2.57089	0.0393394
CASSGPYEQYF	CO082	Treg	112	PT102	Erysipelotrichaceae	2.06642	0.0190886
CASSGPYEQYF	CO082	Treg	112	PT062	Erysipelotrichaceae	2.06642	0.0190886
CASSGPYEQYF	CO082	Treg	112	CO038	Peptoniphilus	2.59735	0.000873019
CASSVGREGTGELFF	CO082	Treg	11	PT030	Actinomyces	3.11428	0.0115952
CATSRGANYGYTF	CO082	Treg	4	PT057	Sutterella	2.29964	0.0460905
CASSPGTGAYEQYF	CO082	Treg	3	HH039	Dialister	2.68208	0.0242685
CASSPGTGAYEQYF	CO082	Treg	3	PT015	Dialister	2.89327	0.0126551
CASSPGTGAYEQYF	CO082	Treg	3	HH053	Dialister	2.89327	0.0126551
CASSPGTGAYEQYF	CO082	Treg	3	PT145	Erysipelotrichaceae	3.75452	0.0244633
CASSPRTSGGEQFF	CO082	Treg	2	CO172	Paraprevotella	2.93494	0.0406784
CASSPRTSGGEQFF	CO082	Treg	2	CO172	Porphyromonas	2.63619	0.0473821
CASSPRTSGGEQFF	CO082	Treg	2	CO172	Peptoniphilus	2.72964	0.0413088
CASSSTGFGNQPQHF	CO082	Treg	1	PT002	Lactobacillus	2.01751	0.0139807
CSARTSGRSYEQYF	CO082	Treg	2547	PT003	Erysipelotrichaceae	2.37496	0.00186901
CSARTSGRSYEQYF	CO082	Treg	2547	PT004	Erysipelotrichaceae	2.37496	0.00186901
CSARTSGRSYEQYF	CO082	Treg	2547	PT145	Erysipelotrichaceae	2.37496	0.00186901
CASSWTGSSYEQYF	CO082	Treg	1916	HH080	Phascolarctobacterium	2.52665	0.0183429
CASSWTGSSYEQYF	CO082	Treg	1916	PT030	Phascolarctobacterium	2.52665	0.0183429
CASSLGQNTGELFF	CO082	Treg	1855	PT032	Coprococcus	2.22101	0.00284751
CASSLGQNTGELFF	CO082	Treg	1855	PT003	Coprococcus	2.22101	0.00284751
CASSLGQNTGELFF	CO082	Treg	1855	PT055	Coprococcus	2.22101	0.00284751
CASSLGQNTGELFF	CO082	Treg	1855	PT047	Paraprevotella	2.3061	0.0114331
CASSLGQNTGELFF	CO082	Treg	1855	PT026	Paraprevotella	2.3061	0.0114331
CASSLGQNTGELFF	CO082	Treg	1855	PT055	Paraprevotella	2.3061	0.0114331
CASSLGQNTGELFF	CO082	Treg	1855	PT047	Phascolarctobacterium	2.20732	0.000193964
CASSLGQNTGELFF	CO082	Treg	1855	CO172	Phascolarctobacterium	2.20732	0.000193964
CASSLGQNTGELFF	CO082	Treg	1855	PT131	Phascolarctobacterium	2.20732	0.000193964
CASSLGQNTGELFF	CO082	Treg	1855	PT036	Phascolarctobacterium	2.20732	0.000193964
CASSLGQNTGELFF	CO082	Treg	1855	HH135	Phascolarctobacterium	2.20732	0.000193964
CASSLGQNTGELFF	CO082	Treg	1855	PT145	Phascolarctobacterium	2.20732	0.000193964
CASSLGQNTGELFF	CO082	Treg	1855	HH136	Phascolarctobacterium	2.20732	0.000193964
CASSLGQNTGELFF	CO082	Treg	1855	PT062	Phascolarctobacterium	2.20732	0.000193964
CASSLGQNTGELFF	CO082	Treg	1855	PT036	Lactobacillus	2.26189	0.017
CASSLGQNTGELFF	CO082	Treg	1855	PT145	Actinomyces	2.22614	0.0173789
CASSRTSNEQFF	CO082	Treg	1377	PT102	Lactobacillus	2.20834	0.0176252
CASSRTSNEQFF	CO082	Treg	1377	PT062	Porphyromonas	3.40913	0.0486258
CASSRTSNEQFF	CO082	Treg	1377	PT062	Peptoniphilus	3.5396	0.0421778
CSAGLAGGSYNEQFF	CO082	Treg	1178	PT020	Eubacterium	2.24558	0.0144442
CSAGLAGGSYNEQFF	CO082	Treg	1178	PT020	Clostridium	2.30055	0.030772
CASSFRVNEQFF	CO082	Treg	1119	PT003	Erysipelotrichaceae	4.08299	0.0174098
CASRYNEQFF	CO082	Treg	1040	PT083	Prevotella	2.24652	0.0373291
CASSPGLADTYEQYF	CO082	Treg	982	PT145	Actinomyces	2.157	0.0422819
CASSPGTNYEQYF	CO082	Treg	885	PT055	Paraprevotella	3.2776	0.000438307
CASSPGTNYEQYF	CO082	Treg	885	PT102	Bilophila	2.07039	0.00779967
CASSLAGGTDTQYF	CO082	Treg	825	PT032	Bilophila	2.21909	0.00440553
CASSLAGGTDTQYF	CO082	Treg	825	PT040	Bilophila	2.21909	0.00440553
CASSLAGGTDTQYF	CO082	Treg	825	PT088	Bilophila	2.21909	0.00440553
CASSLAGGTDTQYF	CO082	Treg	825	PT071	Bilophila	2.21909	0.00440553
CASSLAGGTDTQYF	CO082	Treg	825	PT062	Bilophila	2.21909	0.00440553
CASSLAGGTDTQYF	CO082	Treg	825	PT004	Bilophila	2.21909	0.00440553
CASSLAGGTDTQYF	CO082	Treg	825	CO038	Porphyromonas	2.01869	0.0299944
CASSLAGGTDTQYF	CO082	Treg	825	PT003	Erysipelotrichaceae	2.67674	0.0294668
CASSLAGGTDTQYF	CO082	Treg	825	HH031	Erysipelotrichaceae	2.67674	0.0294668
CASSLAGGTDTQYF	CO082	Treg	825	PT004	Erysipelotrichaceae	2.67674	0.0294668
CASSLAGGTDTQYF	CO082	Treg	825	PT062	Erysipelotrichaceae	2.67674	0.0294668
CASSLAGGTDTQYF	CO082	Treg	825	PT088	Actinomyces	2.52064	0.014151
CASSLAGGTDTQYF	CO082	Treg	825	PT088	Oxalobacter	2.0223	0.0436905
CASSAVNTEAFF	CO082	Treg	785	PT102	Clostridium	2.51127	0.0195331
CASSLGGGGLYNEQFF	CO082	Treg	717	PT026	Eubacterium	2.89812	0.0238768
CASSLTGYEQYF	CO082	Treg	715	PT003	Sutterella	2.64684	0.0154744
CASSLTGYEQYF	CO082	Treg	715	PT003	Oxalobacter	2.00058	0.0274781
CASSLQGSQPQHF	CO082	Treg	498	PT102	Coprobacter	2.07702	0.0417041
CASSLQGSQPQHF	CO082	Treg	498	PT004	Porphyromonas	2.93135	0.0304461
CASSLQGSQPQHF	CO082	Treg	498	PT004	Peptoniphilus	3.13698	0.0220416
CASSATYEQYF	CO082	Treg	429	PT051	Coprobacter	2.56165	0.0118228
CASSATYEQYF	CO082	Treg	429	PT057	Porphyromonas	2.77196	0.0338203
CASSATYEQYF	CO082	Treg	429	PT057	Desulfovibrio	2.97821	0.0152278
CSARSPDTQYF	CO082	Treg	389	PT004	Coprobacter	2.14859	0.00466652
CSARSPDTQYF	CO082	Treg	389	PT102	Coprobacter	2.14859	0.00466652
CSARSPDTQYF	CO082	Treg	389	PT062	Coprobacter	2.14859	0.00466652
CSARSPDTQYF	CO082	Treg	389	PT057	Coprobacter	2.14859	0.00466652
CSARSPDTQYF	CO082	Treg	389	CO111	Coprobacter	2.14859	0.00466652
CASRDGGSYEQYF	CO082	Treg	278	PT124	Erysipelotrichaceae	5.73818	0.0361328
CASSQGLAGLTDTQYF	CO082	Treg	235	CO038	Lactobacillus	2.13647	0.0439193
CASSLTSGYEQYF	CO082	Treg	229	PT020	Paraprevotella	2.30415	0.00851002
CASSGQGYEQYF	CO082	Treg	147	PT145	Erysipelotrichaceae	2.21966	0.012949
CASSGQGYEQYF	CO082	Treg	147	PT003	Erysipelotrichaceae	2.21966	0.012949
CASSGQGYEQYF	CO082	Treg	147	PT057	Erysipelotrichaceae	2.21966	0.012949
CASSYSGNTIYF	CO082	Treg	141	PT062	Porphyromonas	2.34677	0.0320973
CASSYSGNTIYF	CO082	Treg	141	PT062	Peptoniphilus	2.40547	0.0286698
CASSRRTVTDTQYF	CO082	Treg	123	PT040	Oxalobacter	2.8908	0.00560135
CASSSTGVDTQYF	CO082	Treg	121	PT083	Paraprevotella	2.35593	0.0430141
CASSPSQYNEQFF	CO082	Treg	117	PT026	Actinomyces	2.41257	0.0244758
CASSLRQGQETQYF	CO082	Treg	116	PT062	Porphyromonas	3.32634	0.00673869
CASSLRQGQETQYF	CO082	Treg	116	PT003	Parasutterella	2.17446	0.0346107
CASSLRQGQETQYF	CO082	Treg	116	PT083	Parasutterella	2.17446	0.0346107
CASSLRQGQETQYF	CO082	Treg	116	PT062	Peptoniphilus	4.65657	0.000268191
CASSPYSYNEQFF	CO082	Treg	110	PT002	Erysipelotrichaceae	2.74239	0.00906884
CASSLGTSGREETQYF	CO082	Treg	108	PT015	Porphyromonas	4.16605	0.006099
CASSLGTSGREETQYF	CO082	Treg	108	PT015	Peptoniphilus	4.10538	0.00675735
CASSLGGSGNTIYF	CO082	Treg	105	PT026	Streptococcus	2.09463	0.0299815
CASSLGGSGNTIYF	CO082	Treg	105	PT061	Streptococcus	2.09463	0.0299815
CASSLGGSGNTIYF	CO082	Treg	105	PT003	Streptococcus	2.09463	0.0299815
CASSLGGSGNTIYF	CO082	Treg	105	PT015	Streptococcus	2.09463	0.0299815
CASSLGGSGNTIYF	CO082	Treg	105	PT055	Streptococcus	2.09463	0.0299815
CASSLGGSGNTIYF	CO082	Treg	105	PT061	Lactobacillus	3.1059	0.000436189
CASSLGGSGNTIYF	CO082	Treg	105	PT030	Lactobacillus	3.1059	0.000436189
CASSLGGSGNTIYF	CO082	Treg	105	PT088	Porphyromonas	3.56156	0.0162985
CASSLGGSGNTIYF	CO082	Treg	105	PT088	Porphyromonas	3.32434	0.000131064
CASSLGGSGNTIYF	CO082	Treg	105	PT015	Porphyromonas	3.32434	0.000131064
CASSLGGSGNTIYF	CO082	Treg	105	PT088	Eubacterium	3.30232	0.00104731
CASSLGGSGNTIYF	CO082	Treg	105	PT015	Eubacterium	3.30232	0.00104731
CASSLGGSGNTIYF	CO082	Treg	105	CO182	Parasutterella	2.09414	0.0364071
CASSLGGSGNTIYF	CO082	Treg	105	PT020	Parasutterella	2.09414	0.0364071
CASSLGGSGNTIYF	CO082	Treg	105	PT055	Erysipelotrichaceae	3.30264	0.0413901
CASSLGGSGNTIYF	CO082	Treg	105	CO080	Erysipelotrichaceae	3.22816	0.0464543
CASSLGGSGNTIYF	CO082	Treg	105	PT061	Actinomyces	2.5461	0.00209579
CASSLGGSGNTIYF	CO082	Treg	105	PT030	Actinomyces	2.5461	0.00209579
CASSLGGSGNTIYF	CO082	Treg	105	PT061	Oxalobacter	2.04671	0.0299738
CASSLGGSGNTIYF	CO082	Treg	105	PT061	Oxalobacter	3.46344	8.86176e-05
CASSLGGSGNTIYF	CO082	Treg	105	PT030	Oxalobacter	3.46344	8.86176e-05
CASSLGGSGNTIYF	CO082	Treg	105	PT088	Peptoniphilus	2.53331	0.00489564
CASSLGGSGNTIYF	CO082	Treg	105	PT015	Peptoniphilus	2.53331	0.00489564
CASSSGTGAGNTIYF	CO082	Treg	91	PT061	Dialister	2.42327	0.046487
CASSSGTGAGNTIYF	CO082	Treg	91	PT061	Actinomyces	2.25582	0.0465931
CASSGGGLNTEAFF	CO082	Treg	85	PT003	Erysipelotrichaceae	4.17963	0.0154186
CASSLTSGSTDTQYF	CO082	Treg	71	PT051	Bifidobacterium	2.20733	0.0270022
CASSLTSGSTDTQYF	CO082	Treg	71	PT004	Bifidobacterium	2.20733	0.0270022
CASSLTSGSTDTQYF	CO082	Treg	71	PT053	Lactobacillus	2.77672	0.00362785
CASSLTSGSTDTQYF	CO082	Treg	71	PT036	Erysipelotrichaceae	2.73026	0.00355608
CASSLTSGSTDTQYF	CO082	Treg	71	PT102	Erysipelotrichaceae	2.73026	0.00355608
CASSLTSGSTDTQYF	CO082	Treg	71	PT057	Erysipelotrichaceae	2.73026	0.00355608
CASSPVTGGTEAFF	CO082	Treg	69	PT040	Eubacterium	2.02986	0.023677
CASSPVTGGTEAFF	CO082	Treg	69	PT057	Eubacterium	2.02986	0.023677
CASSPVTGGTEAFF	CO082	Treg	69	PT145	Ruminococcaceae	2.54183	0.0116491
CASGLAGADTQYF	CO082	Treg	62	PT026	Oxalobacter	2.30819	0.0466082
CASSPGGGNQPQHF	CO082	Treg	62	PT061	Lactobacillus	2.89758	0.0427942
CASSPGGGNQPQHF	CO082	Treg	62	PT084	Actinomyces	2.8846	0.0267315
CASSPGGGNQPQHF	CO082	Treg	62	PT084	Peptoniphilus	3.3118	0.0166025
CASSEDRAEETQYF	CO082	Treg	41	PT062	Porphyromonas	2.61753	0.0429823
CASSEDRAEETQYF	CO082	Treg	41	PT062	Peptoniphilus	2.53718	0.0485563
CASSLLAGANTGELFF	CO082	Treg	40	PT062	Porphyromonas	3.28691	0.00732013
CASSLLAGANTGELFF	CO082	Treg	40	HH039	Clostridium	2.10602	0.0459342
CASSLLAGANTGELFF	CO082	Treg	40	HH039	Escherichia	2.46318	0.0231365
CASSLLAGANTGELFF	CO082	Treg	40	PT062	Peptoniphilus	3.37093	0.00613259
CASRHTGELFF	CO082	Treg	37	PT051	Paraprevotella	2.14574	0.0134135
CASRHTGELFF	CO082	Treg	37	PT053	Desulfovibrio	2.71759	0.00327037
CASSSGQGNTEAFF	CO082	Treg	36	PT062	Dialister	2.56013	0.0183598
CASSLGGAYEQYF	CO082	Treg	34	PT061	Ruminococcus	2.12254	0.0441538
CASSLGGAYEQYF	CO082	Treg	34	PT073	Erysipelotrichaceae	2.46297	0.0030146
CASSLGGAYEQYF	CO082	Treg	34	PT057	Erysipelotrichaceae	2.46297	0.0030146
CASSLGGAYEQYF	CO082	Treg	34	PT062	Escherichia	2.75684	0.0101607
CASSLGGAYEQYF	CO082	Treg	34	PT020	Actinomyces	3.29153	0.00800122
CASSRGSTDTQYF	CO082	Treg	23	PT003	Coprobacter	2.20634	0.0277547
CASSVVNTGELFF	CO082	Treg	22	PT057	Desulfovibrio	2.18347	0.00102823
CASSVVNTGELFF	CO082	Treg	22	PT057	Akkermansia	2.25516	0.0361665
CASSETSGSYEQYF	CO082	Treg	21	PT040	Paraprevotella	2.99155	0.0376373
CASSETSGSYEQYF	CO082	Treg	21	PT003	Streptococcus	2.02523	0.0456648
CASSETSGSYEQYF	CO082	Treg	21	CO038	Streptococcus	2.02523	0.0456648
CASSETSGSYEQYF	CO082	Treg	21	CO111	Streptococcus	2.02523	0.0456648
CASSETSGSYEQYF	CO082	Treg	21	PT040	Erysipelotrichaceae	2.86494	0.0073639
CASSLDRGATDTQYF	CO082	Treg	12	PT136	Lactobacillus	2.28295	0.0486069
CASSVGQNTEAFF	CO082	Treg	11	PT143	Desulfovibrio	2.48852	0.0495406
CASSVGQNTEAFF	CO082	Treg	11	PT054	Parasutterella	2.80106	0.00344406
CASSVGQNTEAFF	CO082	Treg	11	PT030	Parasutterella	2.80106	0.00344406
CASSVGQNTEAFF	CO082	Treg	11	PT054	Erysipelotrichaceae	2.14878	0.0320314
CASSVGQNTEAFF	CO082	Treg	11	PT030	Erysipelotrichaceae	2.14878	0.0320314
CASSSGQPQHF	CO082	Treg	7	PT020	Bacteroidales	2.6325	0.0246037
CASSRFGSYEQYF	CO082	Treg	7	PT047	Porphyromonas	2.04	0.0469102
CASSRFGSYEQYF	CO082	Treg	7	HH032	Porphyromonas	2.04	0.0469102
CASSRFGSYEQYF	CO082	Treg	7	PT047	Peptoniphilus	2.45895	0.0103841
CASSRFGSYEQYF	CO082	Treg	7	HH032	Peptoniphilus	2.45895	0.0103841
CASSLGLAYNEQFF	CO082	Treg	6	PT051	Porphyromonas	2.60447	0.0100845
CASSLGLAYNEQFF	CO082	Treg	6	PT051	Peptoniphilus	2.55599	0.0113445
CASSLGLAYNEQFF	CO082	Treg	2	PT051	Porphyromonas	2.60447	0.0100845
CASSLGLAYNEQFF	CO082	Treg	2	PT051	Peptoniphilus	2.55599	0.0113445
CASSPLGSSYEQYF	CO082	Treg	4	CO172	Paraprevotella	3.19265	0.0283269
CASSPGTVQETQYF	CO082	Treg	2	PT132	Eubacterium	2.40812	0.00402988
CASSPGTVQETQYF	CO082	Treg	2	PT145	Eubacterium	2.40812	0.00402988
CASSPGTVQETQYF	CO082	Treg	2	PT055	Eubacterium	2.40812	0.00402988
CASSPGTVQETQYF	CO082	Treg	2	PT003	Dialister	2.92411	0.00896828
CASSPGTVQETQYF	CO082	Treg	2	PT062	Dialister	2.92411	0.00896828
CASSPGTVQETQYF	CO082	Treg	2	PT003	Erysipelotrichaceae	5.42737	0.0444336
CASSPGTVQETQYF	CO082	Treg	2	PT145	Erysipelotrichaceae	3.41067	0.0357509
CASSPGTVQETQYF	CO082	Treg	2	PT132	Oxalobacter	2.26122	0.000212116
CASSPGTVQETQYF	CO082	Treg	2	PT145	Oxalobacter	2.26122	0.000212116
CASSPGTVQETQYF	CO082	Treg	2	PT055	Oxalobacter	2.26122	0.000212116
CASSSRQSSYNEQFF	CO082	Treg	2	PT136	Porphyromonas	2.72599	0.0363481
CASSSRQSSYNEQFF	CO082	Treg	2	PT061	Eubacterium	3.27822	0.013302
CASSSRQSSYNEQFF	CO082	Treg	2	CO068	Eubacterium	3.27822	0.013302
CASSSRQSSYNEQFF	CO082	Treg	2	PT136	Peptoniphilus	2.6909	0.0383886
CASSGGSSYEQYF	CO082	Treg	1	PT003	Erysipelotrichaceae	2.28876	0.0242198
CASSGGSSYEQYF	CO082	Treg	1	HH032	Erysipelotrichaceae	2.28876	0.0242198
CASSELGYYGYTF	CO082	Treg	1	PT030	Lactobacillus	2.38702	0.0192872
CASSLGQGDTEAFF	CO082	Treg	1	PT102	Lactobacillus	2.81761	0.0476275
CASSLGQGDTEAFF	CO082	Treg	1	CO038	Bacteroidales	2.9507	0.00702693
CASSLGQGDTEAFF	CO082	Treg	1	PT145	Bacteroidales	2.9507	0.00702693
CASSLGQGDTEAFF	CO082	Treg	1	PT057	Bacteroidales	2.9507	0.00702693

### Sheet: Convergent overlap with Tconv
CDR3	Stimluation patient ID	Cell type	Clone count	Discovery patient ID	Genus	Convergence	Enrichment p value
CASSRSGSYNEQFF	CO012	Tconv	1214	PT057	Erysipelotrichaceae	2.33854	0.00440853
CASSPPGGNTEAFF	CO012	Tconv	1524	PT004	Bacteroidales	2.42164	0.029329
CASSPPGGNTEAFF	CO012	Tconv	1524	PT004	Dialister	2.57082	0.0254361
CASSLDYSGANVLTF	CO012	Tconv	1645	HH039	Peptoniphilus	4.27259	0.00508477
CASSEVRDSPLHF	CO012	Tconv	1038	PT032	Oxalobacter	2.3945	0.0402799
CASSEVRDSPLHF	CO012	Tconv	1038	PT061	Oxalobacter	2.3945	0.0402799
CASSGQGNQPQHF	CO012	Tconv	1027	PT053	Prevotella	2.70509	0.00440682
CASSGQGNQPQHF	CO012	Tconv	1027	CO172	Prevotella	2.70509	0.00440682
CASSGQGNQPQHF	CO012	Tconv	1027	PT102	Prevotella	2.70509	0.00440682
CASSLLNEQFF	CO012	Tconv	1147	PT143	Collinsella	2.11183	0.0448108
CASSLLNEQFF	CO012	Tconv	1147	PT020	Collinsella	2.11183	0.0448108
CASSDGYGYTF	CO012	Tconv	911	PT071	Paraprevotella	2.18193	0.0316427
CASSDGYGYTF	CO012	Tconv	911	PT102	Dialister	2.85288	0.00602834
CASSDGYGYTF	CO012	Tconv	911	PT071	Desulfovibrio	3.12012	0.00588738
CASSDGYGYTF	CO012	Tconv	911	PT071	Escherichia	2.20861	0.0415389
CASSEETQYF	CO012	Tconv	1919	CO038	Eubacterium	2.5282	0.00297419
CASSEETQYF	CO012	Tconv	1919	CO038	Peptoniphilus	2.36305	0.000909357
CASSEETQYF	CO012	Tconv	194	CO038	Eubacterium	2.5282	0.00297419
CASSEETQYF	CO012	Tconv	194	CO038	Peptoniphilus	2.36305	0.000909357
CASRGTGNQPQHF	CO012	Tconv	931	PT026	Collinsella	2.1427	0.0379441
CASRGTGNQPQHF	CO012	Tconv	931	PT051	Collinsella	2.1427	0.0379441
CASRGTGNQPQHF	CO012	Tconv	931	CO038	Collinsella	2.1427	0.0379441
CASRGTGNQPQHF	CO012	Tconv	931	PT143	Collinsella	2.1427	0.0379441
CASRGTGNQPQHF	CO012	Tconv	931	PT055	Collinsella	2.1427	0.0379441
CASRGTGNQPQHF	CO012	Tconv	931	PT102	Collinsella	2.1427	0.0379441
CASSQSGSTDTQYF	CO012	Tconv	786	PT083	Phascolarctobacterium	2.5163	0.0160621
CASSQSGSTDTQYF	CO012	Tconv	786	PT083	Desulfovibrio	4.4677	2.38416e-06
CASSQSGSTDTQYF	CO012	Tconv	786	PT083	Peptoniphilus	2.16309	0.00658464
CASSFAGGYEQYF	CO012	Tconv	748	PT061	Dialister	3.127	0.00322508
CASSEQGNTEAFF	CO012	Tconv	744	CO172	Bifidobacterium	2.04269	0.0395842
CASSEQGNTEAFF	CO012	Tconv	744	CO172	Coprococcus	2.03594	0.00194778
CASSEQGNTEAFF	CO012	Tconv	744	PT057	Collinsella	2.73615	0.00623622
CASSEQGNTEAFF	CO012	Tconv	744	PT057	Coprobacter	2.37424	0.0164101
CASSLTNEQFF	CO012	Tconv	965	PT145	Streptococcus	2.0071	0.0439285
CASSLTNEQFF	CO012	Tconv	965	PT102	Streptococcus	2.0071	0.0439285
CASSLTNEQFF	CO012	Tconv	77	PT145	Streptococcus	2.0071	0.0439285
CASSLTNEQFF	CO012	Tconv	77	PT102	Streptococcus	2.0071	0.0439285
CASSRDTSYEQYF	CO012	Tconv	858	PT051	Lactobacillus	2.34013	0.0214322
CASSRDTSYEQYF	CO012	Tconv	858	PT040	Erysipelotrichaceae	2.23922	0.0268817
CASSGRVQETQYF	CO012	Tconv	676	PT071	Paraprevotella	2.71278	0.00109684
CASSGRVQETQYF	CO012	Tconv	676	CO160	Paraprevotella	2.71278	0.00109684
CASSGRVQETQYF	CO012	Tconv	676	CO111	Paraprevotella	2.71278	0.00109684
CASSPQGNTGELFF	CO012	Tconv	851	PT020	Phascolarctobacterium	2.50273	0.0255876
CASSPQGNTGELFF	CO012	Tconv	851	PT057	Phascolarctobacterium	2.50273	0.0255876
CASSPLKDTQYF	CO012	Tconv	628	CO038	Eubacterium	2.38326	0.0108082
CASSPLKDTQYF	CO012	Tconv	628	CO038	Peptoniphilus	2.36346	0.00248512
CASSSGLAGLTDTQYF	CO012	Tconv	621	PT003	Bacteroidales	2.4813	0.0373136
CASSSGLAGLTDTQYF	CO012	Tconv	621	PT003	Erysipelotrichaceae	3.7034	0.0260657
CASSLVRGQETQYF	CO012	Tconv	616	PT140	Phascolarctobacterium	2.45354	0.0168059
CAWSVQGGTEAFF	CO012	Tconv	569	PT002	Odoribacter	2.2823	0.0202548
CAWSVQGGTEAFF	CO012	Tconv	569	PT032	Odoribacter	2.2823	0.0202548
CAWSVQGGTEAFF	CO012	Tconv	569	CO172	Odoribacter	2.2823	0.0202548
CAWSVQGGTEAFF	CO012	Tconv	569	CO038	Odoribacter	2.2823	0.0202548
CAWSVQGGTEAFF	CO012	Tconv	569	PT004	Odoribacter	2.2823	0.0202548
CAWSVQGGTEAFF	CO012	Tconv	569	HH135	Odoribacter	2.2823	0.0202548
CAWSVQGGTEAFF	CO012	Tconv	180	PT002	Odoribacter	2.2823	0.0202548
CAWSVQGGTEAFF	CO012	Tconv	180	PT032	Odoribacter	2.2823	0.0202548
CAWSVQGGTEAFF	CO012	Tconv	180	CO172	Odoribacter	2.2823	0.0202548
CAWSVQGGTEAFF	CO012	Tconv	180	CO038	Odoribacter	2.2823	0.0202548
CAWSVQGGTEAFF	CO012	Tconv	180	PT004	Odoribacter	2.2823	0.0202548
CAWSVQGGTEAFF	CO012	Tconv	180	HH135	Odoribacter	2.2823	0.0202548
CASSLAPAGSYEQYF	CO012	Tconv	578	PT053	Paraprevotella	2.59238	0.0177321
CASSLAGGETQYF	CO012	Tconv	612	PT040	Bifidobacterium	2.2455	0.0258849
CASSLAGGETQYF	CO012	Tconv	612	PT040	Collinsella	2.52327	0.00976288
CASSLAGGETQYF	CO139	Tconv	7	PT040	Bifidobacterium	2.2455	0.0258849
CASSLAGGETQYF	CO139	Tconv	7	PT040	Collinsella	2.52327	0.00976288
CASSLAGGETQYF	PT040	Tconv	2	PT040	Bifidobacterium	2.2455	0.0258849
CASSLAGGETQYF	PT040	Tconv	2	PT040	Collinsella	2.52327	0.00976288
CASSTNGDTQYF	CO012	Tconv	736	PT055	Ruminococcaceae	2.12146	0.0473753
CASSVTGTTYEQYF	CO012	Tconv	682	PT015	Porphyromonas	2.68593	0.0386854
CASSVTGTTYEQYF	CO012	Tconv	682	PT015	Peptoniphilus	2.67109	0.039584
CASSPQGSNQPQHF	CO012	Tconv	466	PT032	Erysipelotrichaceae	4.32861	0.0127688
CASSPQGSNQPQHF	CO012	Tconv	466	PT044	Erysipelotrichaceae	2.53916	0.0140044
CASSPQGSNQPQHF	CO012	Tconv	466	PT003	Erysipelotrichaceae	2.53916	0.0140044
CASSPQGSNQPQHF	CO012	Tconv	466	PT030	Erysipelotrichaceae	2.53916	0.0140044
CASSLAASLYEQYF	CO012	Tconv	463	PT061	Lactobacillus	3.15372	0.0168655
CAWSGADTQYF	CO012	Tconv	451	PT051	Coprobacter	2.2159	0.025592
CASSLGADTQYF	CO012	Tconv	439	PT061	Eubacterium	3.61695	0.0331602
CASSLGADTQYF	PT040	Tconv	12	PT061	Eubacterium	3.61695	0.0331602
CASSLSTSGQETQYF	CO012	Tconv	1096	PT040	Eubacterium	2.47805	0.0436274
CASSLSTSGQETQYF	CO012	Tconv	1096	PT047	Eubacterium	2.47805	0.0436274
CASSSPGTYNEQFF	CO012	Tconv	403	PT073	Oxalobacter	2.30479	0.0163007
CASSSPGTYNEQFF	CO012	Tconv	403	PT030	Oxalobacter	2.30479	0.0163007
CASSLDRGNTEAFF	CO012	Tconv	469	CO038	Bacteroidales	2.84692	0.0127939
CASSLDRGNTEAFF	CO012	Tconv	469	PT040	Porphyromonas	4.05075	0.00740564
CASSLDRGNTEAFF	CO012	Tconv	469	PT040	Eubacterium	3.77616	0.0274223
CASSLDRGNTEAFF	CO012	Tconv	469	PT004	Dialister	2.46413	0.0379793
CASSLDRGNTEAFF	CO012	Tconv	469	PT047	Escherichia	2.31447	0.0446584
CASSLDRGNTEAFF	CO012	Tconv	469	PT051	Escherichia	2.31447	0.0446584
CASSLDRGNTEAFF	CO012	Tconv	469	PT102	Escherichia	2.31447	0.0446584
CASSLDRGNTEAFF	CO012	Tconv	469	PT040	Peptoniphilus	4.08246	0.00702266
CASSLDRGNTEAFF	CO082	Tconv	87	CO038	Bacteroidales	2.84692	0.0127939
CASSLDRGNTEAFF	CO082	Tconv	87	PT040	Porphyromonas	4.05075	0.00740564
CASSLDRGNTEAFF	CO082	Tconv	87	PT040	Eubacterium	3.77616	0.0274223
CASSLDRGNTEAFF	CO082	Tconv	87	PT004	Dialister	2.46413	0.0379793
CASSLDRGNTEAFF	CO082	Tconv	87	PT047	Escherichia	2.31447	0.0446584
CASSLDRGNTEAFF	CO082	Tconv	87	PT051	Escherichia	2.31447	0.0446584
CASSLDRGNTEAFF	CO082	Tconv	87	PT102	Escherichia	2.31447	0.0446584
CASSLDRGNTEAFF	CO082	Tconv	87	PT040	Peptoniphilus	4.08246	0.00702266
CASSLDRGNTEAFF	PT040	Tconv	21	CO038	Bacteroidales	2.84692	0.0127939
CASSLDRGNTEAFF	PT040	Tconv	21	PT040	Porphyromonas	4.05075	0.00740564
CASSLDRGNTEAFF	PT040	Tconv	21	PT040	Eubacterium	3.77616	0.0274223
CASSLDRGNTEAFF	PT040	Tconv	21	PT004	Dialister	2.46413	0.0379793
CASSLDRGNTEAFF	PT040	Tconv	21	PT047	Escherichia	2.31447	0.0446584
CASSLDRGNTEAFF	PT040	Tconv	21	PT051	Escherichia	2.31447	0.0446584
CASSLDRGNTEAFF	PT040	Tconv	21	PT102	Escherichia	2.31447	0.0446584
CASSLDRGNTEAFF	PT040	Tconv	21	PT040	Peptoniphilus	4.08246	0.00702266
CASRTGSYNSPLHF	CO012	Tconv	393	PT015	Erysipelotrichaceae	4.20335	0.0142972
CASSLGVGETQYF	CO012	Tconv	391	PT004	Coprococcus	2.3122	0.011246
CASSLGVGETQYF	CO012	Tconv	391	CO111	Escherichia	2.29974	0.0271185
CASSLSGYEQYF	CO012	Tconv	376	HH039	Collinsella	2.08449	0.039203
CASSLSGYEQYF	CO012	Tconv	376	PT061	Ruminococcaceae	2.11928	0.010161
CASSLSGYEQYF	CO012	Tconv	376	PT061	Parasutterella	2.59929	0.00875223
CASSYSGVSTDTQYF	CO012	Tconv	375	PT055	Peptoniphilus	2.00955	0.0107331
CASSFSGDEQYF	CO012	Tconv	372	PT102	Actinomyces	2.78852	0.0312576
CASSLGYYGYTF	CO012	Tconv	367	PT145	Erysipelotrichaceae	2.06223	0.0376393
CASSLGYYGYTF	CO012	Tconv	6	PT145	Erysipelotrichaceae	2.06223	0.0376393
CASSPGLASYNEQFF	CO012	Tconv	366	PT036	Clostridium	2.31794	0.0325139
CASSPGLASYNEQFF	CO012	Tconv	366	CO172	Clostridium	2.31794	0.0325139
CASSPGLASYNEQFF	CO012	Tconv	366	PT003	Erysipelotrichaceae	2.97123	0.00198624
CASSPRQDTEAFF	CO012	Tconv	352	PT055	Collinsella	2.73984	0.00406301
CASSPRQDTEAFF	CO012	Tconv	352	PT026	Porphyromonas	3.45137	0.000616301
CASSPRQDTEAFF	CO012	Tconv	352	PT026	Eubacterium	3.1715	0.00511904
CASSPRQDTEAFF	CO012	Tconv	352	PT026	Peptoniphilus	3.57678	0.000410836
CASSLGTATYEQYF	CO012	Tconv	343	PT036	Akkermansia	2.16944	0.0338398
CASSEASGYTGELFF	CO012	Tconv	337	CO038	Porphyromonas	2.09691	0.003032
CASSEASGYTGELFF	CO012	Tconv	337	CO038	Peptoniphilus	2.06933	0.00338321
CASSLSGGTSYEQYF	CO012	Tconv	327	PT102	Sutterella	2.30344	0.0112666
CASSSGGAYEQYF	CO012	Tconv	318	CO050	Coprococcus	2.20273	0.0135133
CASSSGGAYEQYF	CO012	Tconv	318	PT083	Coprococcus	2.20273	0.0135133
CASSSGGAYEQYF	CO012	Tconv	318	PT143	Phascolarctobacterium	2.40023	0.0274024
CASSSGGAYEQYF	CO012	Tconv	318	PT143	Bacteroidales	2.37908	0.00600502
CASSSGGAYEQYF	CO012	Tconv	318	PT143	Ruminococcaceae	2.33324	0.0276626
CASSLSSTEAFF	CO012	Tconv	317	PT062	Dialister	2.19682	0.0154855
CASSLGGGRSNQPQHF	CO012	Tconv	317	HH053	Actinomyces	2.13214	0.0495427
CASSGLAGYEQYF	CO012	Tconv	307	PT136	Paraprevotella	2.15195	0.0235302
CAWSLPPETQYF	CO012	Tconv	303	PT051	Oxalobacter	2.43001	0.0119063
CASSLLAGGYGYTF	CO012	Tconv	283	PT132	Erysipelotrichaceae	3.99288	0.0186528
CASSYSASGGIYNEQFF	CO012	Tconv	277	PT117	Peptoniphilus	3.86835	0.0291371
CASSYSASGGIYNEQFF	CO012	Tconv	277	PT084	Peptoniphilus	3.86835	0.0291371
CASSELAGRTDTQYF	CO012	Tconv	274	PT015	Bacteroidales	2.77214	0.0176882
CASRLQGTDTQYF	CO012	Tconv	266	PT062	Porphyromonas	3.64109	0.03769
CASRLQGTDTQYF	CO012	Tconv	266	PT030	Parasutterella	2.1834	0.0354848
CASRLQGTDTQYF	CO012	Tconv	266	PT062	Peptoniphilus	3.70044	0.035265
CASSLVANTGELFF	CO012	Tconv	262	PT145	Paraprevotella	2.2798	0.0488608
CASSLVANTGELFF	CO012	Tconv	262	PT051	Prevotella	2.11089	0.0366883
CASSLVANTGELFF	CO082	Tconv	60	PT145	Paraprevotella	2.2798	0.0488608
CASSLVANTGELFF	CO082	Tconv	60	PT051	Prevotella	2.11089	0.0366883
CASSWTSGNNEQFF	CO012	Tconv	480	PT051	Lactobacillus	2.17251	0.00273084
CASSWTSGNNEQFF	CO012	Tconv	480	PT057	Lactobacillus	2.17251	0.00273084
CASSWTSGNNEQFF	CO012	Tconv	480	PT051	Escherichia	2.41609	0.0179287
CASSWTSGNNEQFF	CO012	Tconv	480	PT057	Escherichia	2.41609	0.0179287
CASSSGTGYTGELFF	CO012	Tconv	255	PT061	Lactobacillus	2.05151	0.00390995
CASSLSASGGQETQYF	CO012	Tconv	254	PT062	Peptoniphilus	2.56522	0.0465441
CASSGGETQYF	CO012	Tconv	660	PT040	Porphyromonas	2.29954	0.0182414
CASSGGETQYF	CO012	Tconv	660	PT040	Eubacterium	2.46021	0.0457806
CASSGGETQYF	CO012	Tconv	660	PT040	Peptoniphilus	2.44769	0.0128027
CASSGGETQYF	CO012	Tconv	2	PT040	Porphyromonas	2.29954	0.0182414
CASSGGETQYF	CO012	Tconv	2	PT040	Eubacterium	2.46021	0.0457806
CASSGGETQYF	CO012	Tconv	2	PT040	Peptoniphilus	2.44769	0.0128027
CASSWTSGGAETQYF	CO012	Tconv	252	PT003	Eubacterium	3.70239	0.00703863
CASSWTSGGAETQYF	CO012	Tconv	252	PT003	Oxalobacter	3.69649	0.00321137
CASSYGQETQYF	CO012	Tconv	302	PT036	Clostridium	2.21299	0.00500546
CASSYGQETQYF	CO012	Tconv	140	PT036	Clostridium	2.21299	0.00500546
CASSYGQETQYF	CO012	Tconv	2	PT036	Clostridium	2.21299	0.00500546
CASSLGQNTEAFF	CO012	Tconv	251	CO172	Paraprevotella	2.66297	0.0152337
CASSLGQNTEAFF	CO012	Tconv	251	PT026	Bilophila	2.09097	0.0408274
CASSLGQNTEAFF	CO012	Tconv	251	PT145	Bilophila	2.09097	0.0408274
CASSLGQNTEAFF	CO012	Tconv	251	CO068	Eubacterium	2.7367	0.000760533
CASSLGQNTEAFF	CO012	Tconv	251	CO228	Odoribacter	2.03035	0.0472698
CASSLGQNTEAFF	CO012	Tconv	251	PT051	Odoribacter	2.03035	0.0472698
CASSLGQNTEAFF	CO012	Tconv	251	CO068	Odoribacter	2.03035	0.0472698
CASSLGQNTEAFF	CO012	Tconv	251	PT053	Odoribacter	2.03035	0.0472698
CASSLGQNTEAFF	CO012	Tconv	251	PT143	Odoribacter	2.03035	0.0472698
CASSLGQNTEAFF	CO012	Tconv	251	PT020	Odoribacter	2.03035	0.0472698
CASSLGQNTEAFF	CO012	Tconv	251	HH136	Odoribacter	2.03035	0.0472698
CASSLGQNTEAFF	CO012	Tconv	251	PT055	Odoribacter	2.03035	0.0472698
CASSLGQNTEAFF	CO012	Tconv	251	PT030	Odoribacter	2.03035	0.0472698
CASSLGQNTEAFF	CO012	Tconv	251	PT071	Odoribacter	2.03035	0.0472698
CASSLGQNTEAFF	CO012	Tconv	251	PT102	Odoribacter	2.03035	0.0472698
CASSLGQNTEAFF	CO012	Tconv	251	CO080	Odoribacter	2.03035	0.0472698
CASSLGQNTEAFF	CO012	Tconv	251	CO111	Odoribacter	2.03035	0.0472698
CASSLGQNTEAFF	CO012	Tconv	251	PT036	Escherichia	2.06441	0.0134107
CASSLGQNTEAFF	CO012	Tconv	251	HH135	Escherichia	2.06441	0.0134107
CASSLGQNTEAFF	CO012	Tconv	251	PT062	Escherichia	2.06441	0.0134107
CASSLGQNTEAFF	CO012	Tconv	251	CO068	Peptoniphilus	2.02616	0.0090535
CASSLGQNTEAFF	CO038	Tconv	279	CO172	Paraprevotella	2.66297	0.0152337
CASSLGQNTEAFF	CO038	Tconv	279	PT026	Bilophila	2.09097	0.0408274
CASSLGQNTEAFF	CO038	Tconv	279	PT145	Bilophila	2.09097	0.0408274
CASSLGQNTEAFF	CO038	Tconv	279	CO068	Eubacterium	2.7367	0.000760533
CASSLGQNTEAFF	CO038	Tconv	279	CO228	Odoribacter	2.03035	0.0472698
CASSLGQNTEAFF	CO038	Tconv	279	PT051	Odoribacter	2.03035	0.0472698
CASSLGQNTEAFF	CO038	Tconv	279	CO068	Odoribacter	2.03035	0.0472698
CASSLGQNTEAFF	CO038	Tconv	279	PT053	Odoribacter	2.03035	0.0472698
CASSLGQNTEAFF	CO038	Tconv	279	PT143	Odoribacter	2.03035	0.0472698
CASSLGQNTEAFF	CO038	Tconv	279	PT020	Odoribacter	2.03035	0.0472698
CASSLGQNTEAFF	CO038	Tconv	279	HH136	Odoribacter	2.03035	0.0472698
CASSLGQNTEAFF	CO038	Tconv	279	PT055	Odoribacter	2.03035	0.0472698
CASSLGQNTEAFF	CO038	Tconv	279	PT030	Odoribacter	2.03035	0.0472698
CASSLGQNTEAFF	CO038	Tconv	279	PT071	Odoribacter	2.03035	0.0472698
CASSLGQNTEAFF	CO038	Tconv	279	PT102	Odoribacter	2.03035	0.0472698
CASSLGQNTEAFF	CO038	Tconv	279	CO080	Odoribacter	2.03035	0.0472698
CASSLGQNTEAFF	CO038	Tconv	279	CO111	Odoribacter	2.03035	0.0472698
CASSLGQNTEAFF	CO038	Tconv	279	PT036	Escherichia	2.06441	0.0134107
CASSLGQNTEAFF	CO038	Tconv	279	HH135	Escherichia	2.06441	0.0134107
CASSLGQNTEAFF	CO038	Tconv	279	PT062	Escherichia	2.06441	0.0134107
CASSLGQNTEAFF	CO038	Tconv	279	CO068	Peptoniphilus	2.02616	0.0090535
CASSPGPSYEQYF	CO012	Tconv	332	PT083	Coprococcus	2.47576	0.0276108
CASSPGPSYEQYF	CO012	Tconv	332	HH053	Coprococcus	3.3188	0.00179
CASSPGPSYEQYF	CO012	Tconv	332	PT102	Bilophila	2.01381	0.0407483
CASSPGPSYEQYF	CO012	Tconv	332	PT015	Bilophila	2.01381	0.0407483
CASSPGPSYEQYF	CO012	Tconv	332	HH053	Ruminococcaceae	2.10602	0.0459342
CASSPVSYNEQFF	CO012	Tconv	243	PT030	Lactobacillus	2.01552	0.00597965
CASSPVSYNEQFF	CO012	Tconv	243	CO050	Eubacterium	2.4592	0.0195895
CASSPVSYNEQFF	CO012	Tconv	243	PT030	Actinomyces	2.15069	0.00639544
CASSLEGGNTEAFF	CO012	Tconv	242	PT032	Phascolarctobacterium	2.74353	2.06856e-05
CASSLEGGNTEAFF	CO012	Tconv	242	PT020	Phascolarctobacterium	2.74353	2.06856e-05
CASSLEGGNTEAFF	CO012	Tconv	242	PT062	Phascolarctobacterium	2.74353	2.06856e-05
CASSLEGGNTEAFF	CO012	Tconv	242	PT032	Streptococcus	2.19715	0.0302641
CASSLEGGNTEAFF	CO012	Tconv	242	PT020	Streptococcus	2.19715	0.0302641
CASSLEGGNTEAFF	CO012	Tconv	242	PT062	Streptococcus	2.19715	0.0302641
CASSLEGGNTEAFF	CO012	Tconv	242	PT032	Escherichia	2.03135	0.000260699
CASSLEGGNTEAFF	CO012	Tconv	242	PT020	Escherichia	2.03135	0.000260699
CASSLEGGNTEAFF	CO012	Tconv	242	PT062	Escherichia	2.03135	0.000260699
CASSLEGGNTEAFF	CO038	Tconv	89	PT032	Phascolarctobacterium	2.74353	2.06856e-05
CASSLEGGNTEAFF	CO038	Tconv	89	PT020	Phascolarctobacterium	2.74353	2.06856e-05
CASSLEGGNTEAFF	CO038	Tconv	89	PT062	Phascolarctobacterium	2.74353	2.06856e-05
CASSLEGGNTEAFF	CO038	Tconv	89	PT032	Streptococcus	2.19715	0.0302641
CASSLEGGNTEAFF	CO038	Tconv	89	PT020	Streptococcus	2.19715	0.0302641
CASSLEGGNTEAFF	CO038	Tconv	89	PT062	Streptococcus	2.19715	0.0302641
CASSLEGGNTEAFF	CO038	Tconv	89	PT032	Escherichia	2.03135	0.000260699
CASSLEGGNTEAFF	CO038	Tconv	89	PT020	Escherichia	2.03135	0.000260699
CASSLEGGNTEAFF	CO038	Tconv	89	PT062	Escherichia	2.03135	0.000260699
CASSPGETQYF	CO012	Tconv	241	PT084	Coprococcus	2.15139	0.0198451
CASSPGETQYF	CO012	Tconv	241	PT053	Parasutterella	2.19794	0.0355164
CASSPGETQYF	CO012	Tconv	241	PT084	Erysipelotrichaceae	3.41846	0.00821597
CASSPGETQYF	CO012	Tconv	241	PT061	Oxalobacter	2.18412	0.000618128
CASSPGETQYF	CO012	Tconv	241	PT043	Oxalobacter	2.18412	0.000618128
CASSPGETQYF	CO012	Tconv	241	HH039	Oxalobacter	2.18412	0.000618128
CASSPGETQYF	CO012	Tconv	86	PT084	Coprococcus	2.15139	0.0198451
CASSPGETQYF	CO012	Tconv	86	PT053	Parasutterella	2.19794	0.0355164
CASSPGETQYF	CO012	Tconv	86	PT084	Erysipelotrichaceae	3.41846	0.00821597
CASSPGETQYF	CO012	Tconv	86	PT061	Oxalobacter	2.18412	0.000618128
CASSPGETQYF	CO012	Tconv	86	PT043	Oxalobacter	2.18412	0.000618128
CASSPGETQYF	CO012	Tconv	86	HH039	Oxalobacter	2.18412	0.000618128
CASSPGETQYF	CO038	Tconv	72	PT084	Coprococcus	2.15139	0.0198451
CASSPGETQYF	CO038	Tconv	72	PT053	Parasutterella	2.19794	0.0355164
CASSPGETQYF	CO038	Tconv	72	PT084	Erysipelotrichaceae	3.41846	0.00821597
CASSPGETQYF	CO038	Tconv	72	PT061	Oxalobacter	2.18412	0.000618128
CASSPGETQYF	CO038	Tconv	72	PT043	Oxalobacter	2.18412	0.000618128
CASSPGETQYF	CO038	Tconv	72	HH039	Oxalobacter	2.18412	0.000618128
CASSPAYEQYF	CO012	Tconv	239	PT051	Eubacterium	2.28148	0.028329
CASSPAYEQYF	CO082	Tconv	457	PT051	Eubacterium	2.28148	0.028329
CASSLGHQETQYF	CO012	Tconv	239	PT102	Actinomyces	3.02963	0.0209404
CASSLGQASYEQYF	CO012	Tconv	236	PT102	Bifidobacterium	2.03953	0.0404139
CASSLGQASYEQYF	CO012	Tconv	236	CO038	Porphyromonas	2.47709	0.00251403
CASSLGQASYEQYF	CO012	Tconv	236	HH032	Eubacterium	2.3757	0.00988875
CASSLGQASYEQYF	CO012	Tconv	236	PT051	Prevotella	2.35437	0.0168429
CASSLGQASYEQYF	CO012	Tconv	236	PT053	Prevotella	2.35437	0.0168429
CASSPDSNEQFF	CO012	Tconv	233	PT020	Eubacterium	2.35628	0.0232268
CASSPDSNEQFF	CO012	Tconv	233	PT124	Erysipelotrichaceae	4.06964	0.0177033
CASSLADTYNEQFF	CO012	Tconv	228	PT053	Sutterella	2.39087	0.0469456
CASSLRRENSPLHF	CO012	Tconv	381	PT032	Oxalobacter	2.87284	0.0442447
CASSYSQGMNSPLHF	CO012	Tconv	227	CO068	Porphyromonas	2.61272	0.0432993
CASSYSQGMNSPLHF	CO012	Tconv	227	CO080	Porphyromonas	2.61272	0.0432993
CASSYSQGMNSPLHF	CO012	Tconv	227	CO068	Eubacterium	3.9637	0.00439291
CASSYSQGMNSPLHF	CO012	Tconv	227	CO080	Eubacterium	3.9637	0.00439291
CASSYSQGMNSPLHF	CO012	Tconv	227	CO068	Peptoniphilus	2.67603	0.0392831
CASSYSQGMNSPLHF	CO012	Tconv	227	CO080	Peptoniphilus	2.67603	0.0392831
CASSLTDTQYF	CO012	Tconv	227	PT015	Ruminococcaceae	2.17317	0.0424011
CASSLTDTQYF	CO012	Tconv	227	HH053	Ruminococcaceae	2.17317	0.0424011
CASSLTDTQYF	CO012	Tconv	227	PT061	Erysipelotrichaceae	2.53281	0.0141149
CASSLTDTQYF	CO012	Tconv	227	PT062	Escherichia	2.45999	0.0215881
CASSLTDTQYF	CO012	Tconv	227	CO038	Peptoniphilus	2.35211	0.00947651
CASSLTDTQYF	CO012	Tconv	227	PT143	Peptoniphilus	2.35211	0.00947651
CASSLTDTQYF	PT026	Tconv	859	PT015	Ruminococcaceae	2.17317	0.0424011
CASSLTDTQYF	PT026	Tconv	859	HH053	Ruminococcaceae	2.17317	0.0424011
CASSLTDTQYF	PT026	Tconv	859	PT061	Erysipelotrichaceae	2.53281	0.0141149
CASSLTDTQYF	PT026	Tconv	859	PT062	Escherichia	2.45999	0.0215881
CASSLTDTQYF	PT026	Tconv	859	CO038	Peptoniphilus	2.35211	0.00947651
CASSLTDTQYF	PT026	Tconv	859	PT143	Peptoniphilus	2.35211	0.00947651
CASSLTDTQYF	CO082	Tconv	70	PT015	Ruminococcaceae	2.17317	0.0424011
CASSLTDTQYF	CO082	Tconv	70	HH053	Ruminococcaceae	2.17317	0.0424011
CASSLTDTQYF	CO082	Tconv	70	PT061	Erysipelotrichaceae	2.53281	0.0141149
CASSLTDTQYF	CO082	Tconv	70	PT062	Escherichia	2.45999	0.0215881
CASSLTDTQYF	CO082	Tconv	70	CO038	Peptoniphilus	2.35211	0.00947651
CASSLTDTQYF	CO082	Tconv	70	PT143	Peptoniphilus	2.35211	0.00947651
CASSSGTGANEQFF	CO012	Tconv	220	PT043	Clostridium	2.46032	0.0225019
CASSFSGGSTDTQYF	CO012	Tconv	249	PT053	Paraprevotella	2.01592	0.0442425
CASSFSGGSTDTQYF	CO012	Tconv	249	PT145	Paraprevotella	2.01592	0.0442425
CASSFSGGSTDTQYF	CO012	Tconv	249	PT040	Porphyromonas	2.1472	0.0123332
CASSFSGGSTDTQYF	CO012	Tconv	249	PT040	Eubacterium	2.31493	0.0258286
CASSFSGGSTDTQYF	CO012	Tconv	249	PT040	Erysipelotrichaceae	3.21042	0.011949
CASSLGSTEAFF	CO012	Tconv	219	CO172	Porphyromonas	2.12226	0.0273937
CASSLGSTEAFF	CO012	Tconv	219	PT004	Erysipelotrichaceae	2.06895	0.00516358
CASSLGSTEAFF	CO012	Tconv	81	CO172	Porphyromonas	2.12226	0.0273937
CASSLGSTEAFF	CO012	Tconv	81	PT004	Erysipelotrichaceae	2.06895	0.00516358
CASSLDRNYGYTF	CO012	Tconv	359	PT057	Desulfovibrio	2.51967	0.0473212
CASSLDRNYGYTF	CO012	Tconv	359	PT047	Ruminococcus	2.46788	0.0119011
CASSLDRNYGYTF	CO012	Tconv	359	PT088	Ruminococcus	2.46788	0.0119011
CASSLDRNYGYTF	CO012	Tconv	359	PT062	Ruminococcus	2.46788	0.0119011
CASSLDRNYGYTF	CO012	Tconv	359	CO050	Erysipelotrichaceae	4.25884	0.0126996
CASSLDSPYEQYF	CO012	Tconv	266	PT003	Erysipelotrichaceae	2.17972	0.0307023
CASSLDSPYEQYF	CO012	Tconv	266	CO038	Erysipelotrichaceae	2.17972	0.0307023
CASSLDSPYEQYF	PT040	Tconv	35	PT003	Erysipelotrichaceae	2.17972	0.0307023
CASSLDSPYEQYF	PT040	Tconv	35	CO038	Erysipelotrichaceae	2.17972	0.0307023
CASSGLAGAYEQYF	CO012	Tconv	209	PT057	Actinomyces	3.19938	0.0097251
CASSLGQLNQPQHF	CO012	Tconv	209	PT026	Erysipelotrichaceae	2.9905	0.017054
CASSLGQLNQPQHF	CO012	Tconv	209	PT102	Erysipelotrichaceae	2.9905	0.017054
CASSLGQLNQPQHF	CO012	Tconv	209	PT055	Escherichia	2.31436	0.00484766
CASSLGQLNQPQHF	CO012	Tconv	209	PT071	Escherichia	2.31436	0.00484766
CASSLGQLNQPQHF	CO012	Tconv	209	PT026	Oxalobacter	2.20151	0.00132492
CASSLGQLNQPQHF	CO012	Tconv	209	PT102	Oxalobacter	2.20151	0.00132492
CASSPGQGNQPQHF	CO012	Tconv	205	PT040	Eubacterium	3.22239	0.049413
CASSPGQGNQPQHF	CO012	Tconv	205	PT047	Ruminococcaceae	3.09722	1.56044e-05
CASSPGQGNQPQHF	CO012	Tconv	205	PT026	Ruminococcaceae	3.09722	1.56044e-05
CASSPGQGNQPQHF	CO012	Tconv	205	PT061	Ruminococcaceae	3.09722	1.56044e-05
CASSPGQGNQPQHF	CO012	Tconv	205	CO038	Ruminococcaceae	3.09722	1.56044e-05
CASSPGQGNQPQHF	CO012	Tconv	205	PT030	Ruminococcaceae	3.09722	1.56044e-05
CASSPGQGNQPQHF	CO012	Tconv	205	CO111	Ruminococcaceae	3.09722	1.56044e-05
CASSPGQGNQPQHF	CO012	Tconv	205	PT124	Erysipelotrichaceae	5.32168	0.00387714
CASSPGQGNQPQHF	CO038	Tconv	39	PT040	Eubacterium	3.22239	0.049413
CASSPGQGNQPQHF	CO038	Tconv	39	PT047	Ruminococcaceae	3.09722	1.56044e-05
CASSPGQGNQPQHF	CO038	Tconv	39	PT026	Ruminococcaceae	3.09722	1.56044e-05
CASSPGQGNQPQHF	CO038	Tconv	39	PT061	Ruminococcaceae	3.09722	1.56044e-05
CASSPGQGNQPQHF	CO038	Tconv	39	CO038	Ruminococcaceae	3.09722	1.56044e-05
CASSPGQGNQPQHF	CO038	Tconv	39	PT030	Ruminococcaceae	3.09722	1.56044e-05
CASSPGQGNQPQHF	CO038	Tconv	39	CO111	Ruminococcaceae	3.09722	1.56044e-05
CASSPGQGNQPQHF	CO038	Tconv	39	PT124	Erysipelotrichaceae	5.32168	0.00387714
CASSPGQGNQPQHF	PT026	Tconv	3	PT040	Eubacterium	3.22239	0.049413
CASSPGQGNQPQHF	PT026	Tconv	3	PT047	Ruminococcaceae	3.09722	1.56044e-05
CASSPGQGNQPQHF	PT026	Tconv	3	PT026	Ruminococcaceae	3.09722	1.56044e-05
CASSPGQGNQPQHF	PT026	Tconv	3	PT061	Ruminococcaceae	3.09722	1.56044e-05
CASSPGQGNQPQHF	PT026	Tconv	3	CO038	Ruminococcaceae	3.09722	1.56044e-05
CASSPGQGNQPQHF	PT026	Tconv	3	PT030	Ruminococcaceae	3.09722	1.56044e-05
CASSPGQGNQPQHF	PT026	Tconv	3	CO111	Ruminococcaceae	3.09722	1.56044e-05
CASSPGQGNQPQHF	PT026	Tconv	3	PT124	Erysipelotrichaceae	5.32168	0.00387714
CASSSDRGPYEQYF	CO012	Tconv	198	PT143	Eubacterium	2.60298	0.00607722
CASSSDRGPYEQYF	CO012	Tconv	198	HH039	Peptoniphilus	3.90858	0.0278184
CASSSDRGPYEQYF	CO139	Tconv	15	PT143	Eubacterium	2.60298	0.00607722
CASSSDRGPYEQYF	CO139	Tconv	15	HH039	Peptoniphilus	3.90858	0.0278184
CASRGQENTEAFF	CO012	Tconv	194	PT061	Erysipelotrichaceae	2.25408	0.025394
CASSSDSGNTIYF	CO012	Tconv	192	PT032	Phascolarctobacterium	2.27891	0.0441765
CASSSDSGNTIYF	CO012	Tconv	192	PT062	Phascolarctobacterium	2.27891	0.0441765
CASSSDSGNTIYF	CO012	Tconv	192	CO038	Clostridium	2.39655	0.0273949
CASSSDSGNTIYF	CO012	Tconv	192	CO038	Peptoniphilus	3.44216	0.0469179
CASSTSGATYEQYF	CO012	Tconv	192	PT040	Escherichia	2.52699	0.0170801
CASSTSGATYEQYF	CO012	Tconv	192	PT036	Escherichia	2.52699	0.0170801
CASSLSQDYGYTF	CO012	Tconv	190	PT145	Eubacterium	4.33048	0.00279827
CASSLAGGYEQYF	CO012	Tconv	186	PT032	Phascolarctobacterium	2.28771	0.0283044
CASSLAGGYEQYF	CO012	Tconv	186	PT145	Phascolarctobacterium	2.28771	0.0283044
CASSLAGGYEQYF	CO012	Tconv	186	PT004	Bacteroidales	3.17564	0.00286804
CASSLAGGYEQYF	CO012	Tconv	186	CO068	Eubacterium	2.66687	0.0336587
CASSLAGGYEQYF	CO012	Tconv	186	PT124	Akkermansia	2.80663	0.00414924
CASSLAGGYEQYF	CO082	Tconv	89	PT032	Phascolarctobacterium	2.28771	0.0283044
CASSLAGGYEQYF	CO082	Tconv	89	PT145	Phascolarctobacterium	2.28771	0.0283044
CASSLAGGYEQYF	CO082	Tconv	89	PT004	Bacteroidales	3.17564	0.00286804
CASSLAGGYEQYF	CO082	Tconv	89	CO068	Eubacterium	2.66687	0.0336587
CASSLAGGYEQYF	CO082	Tconv	89	PT124	Akkermansia	2.80663	0.00414924
CAWSVQLNTEAFF	CO012	Tconv	185	PT047	Lachnospiraceae	2.43273	0.0131599
CAWSVQLNTEAFF	CO012	Tconv	185	PT003	Lachnospiraceae	2.43273	0.0131599
CAWSVQLNTEAFF	CO012	Tconv	185	PT047	Bilophila	2.11877	0.00530123
CAWSVQLNTEAFF	CO012	Tconv	185	PT003	Bilophila	2.11877	0.00530123
CASSLASGGTDTQYF	CO012	Tconv	369	PT102	Dialister	2.134	0.0283553
CSGGTDTQYF	CO012	Tconv	182	PT124	Erysipelotrichaceae	4.88151	0.000998726
CSGGTDTQYF	CO139	Tconv	366	PT124	Erysipelotrichaceae	4.88151	0.000998726
CSGGTDTQYF	CO139	Tconv	285	PT124	Erysipelotrichaceae	4.88151	0.000998726
CSVVGTGYNEQFF	CO012	Tconv	267	HH136	Actinomyces	2.08175	0.000377328
CSVVGTGYNEQFF	CO012	Tconv	267	PT020	Actinomyces	2.08175	0.000377328
CASSSRSGYEQFF	CO012	Tconv	172	PT071	Bacteroidales	2.55605	0.0257031
CASSSRSGYEQFF	CO012	Tconv	172	PT071	Desulfovibrio	2.68519	0.00658936
CASSLRRDTQYF	CO012	Tconv	171	PT124	Erysipelotrichaceae	3.92852	0.0202199
CASSPESHEQYF	CO012	Tconv	171	PT043	Bifidobacterium	2.61481	0.0065452
CASSPESHEQYF	CO012	Tconv	171	CO038	Bifidobacterium	2.61481	0.0065452
CASSPESHEQYF	CO012	Tconv	171	HH032	Bifidobacterium	2.61481	0.0065452
CAWSPQGYEQYF	CO012	Tconv	158	PT036	Ruminococcus	2.31445	0.0174568
CAWSPQGYEQYF	CO012	Tconv	158	PT071	Ruminococcus	2.31445	0.0174568
CSARPGLALETQYF	CO012	Tconv	158	PT051	Coprococcus	2.28971	0.0494784
CSARPGLALETQYF	CO012	Tconv	158	HH135	Coprococcus	2.28971	0.0494784
CASSLGAGFSYEQYF	CO012	Tconv	406	PT088	Porphyromonas	2.22043	0.0100286
CASSLGAGFSYEQYF	CO012	Tconv	406	PT102	Porphyromonas	2.22043	0.0100286
CASSLGAGFSYEQYF	CO012	Tconv	406	PT088	Dialister	2.34596	0.00927207
CASSLGAGFSYEQYF	CO012	Tconv	406	PT102	Dialister	2.34596	0.00927207
CASSQEGSTGELFF	CO012	Tconv	232	PT145	Bacteroidales	2.11507	0.0246842
CASSLGFYEQYF	CO012	Tconv	144	PT084	Eubacterium	2.51092	0.0175551
CASSLYGVNTGELFF	CO012	Tconv	141	PT061	Dialister	2.83782	0.0108467
CASSRQGATGELFF	CO012	Tconv	141	PT030	Phascolarctobacterium	2.37026	0.029293
CASSPGVTYGYTF	CO012	Tconv	135	PT020	Actinomyces	2.69343	0.00383111
CASSPGGASTDTQYF	CO012	Tconv	164	PT040	Erysipelotrichaceae	2.73721	0.00923224
CASSPGGASTDTQYF	CO012	Tconv	164	PT051	Erysipelotrichaceae	2.73721	0.00923224
CASSPGGASTDTQYF	CO012	Tconv	164	PT055	Erysipelotrichaceae	2.73721	0.00923224
CASSPGGASTDTQYF	CO012	Tconv	164	PT062	Erysipelotrichaceae	2.73721	0.00923224
CASSLGLAGVDEQFF	CO012	Tconv	133	HH136	Erysipelotrichaceae	2.39276	0.0194028
CASSLGLAGVDEQFF	CO012	Tconv	133	PT002	Actinomyces	2.21004	0.0382791
CASSLGLAGVDEQFF	CO012	Tconv	133	CO111	Oxalobacter	2.9077	0.0034873
CASSLGLAGVDEQFF	CO012	Tconv	133	PT051	Oxalobacter	2.80237	0.0485968
CASSLGLAGVDEQFF	CO012	Tconv	133	PT030	Oxalobacter	2.80237	0.0485968
CASSLAPGQGYEQYF	CO012	Tconv	131	PT036	Porphyromonas	2.25725	0.00586039
CASSLAPGQGYEQYF	CO012	Tconv	131	PT088	Porphyromonas	3.77565	0.0323912
CASSLAPGQGYEQYF	CO012	Tconv	131	PT036	Eubacterium	2.5208	0.00789091
CASSLAPGQGYEQYF	CO012	Tconv	131	PT036	Peptoniphilus	2.41733	0.003463
CASSLAPGQGYEQYF	CO012	Tconv	37	PT036	Porphyromonas	2.25725	0.00586039
CASSLAPGQGYEQYF	CO012	Tconv	37	PT088	Porphyromonas	3.77565	0.0323912
CASSLAPGQGYEQYF	CO012	Tconv	37	PT036	Eubacterium	2.5208	0.00789091
CASSLAPGQGYEQYF	CO012	Tconv	37	PT036	Peptoniphilus	2.41733	0.003463
CASSLAPGQGYEQYF	CO012	Tconv	3	PT036	Porphyromonas	2.25725	0.00586039
CASSLAPGQGYEQYF	CO012	Tconv	3	PT088	Porphyromonas	3.77565	0.0323912
CASSLAPGQGYEQYF	CO012	Tconv	3	PT036	Eubacterium	2.5208	0.00789091
CASSLAPGQGYEQYF	CO012	Tconv	3	PT036	Peptoniphilus	2.41733	0.003463
CASSSANTGELFF	CO012	Tconv	275	PT003	Bifidobacterium	2.11602	0.028819
CASSSANTGELFF	CO012	Tconv	3	PT003	Bifidobacterium	2.11602	0.028819
CASSLVEETQYF	CO012	Tconv	174	PT051	Ruminococcus	2.19306	0.0423621
CASSLVEETQYF	CO012	Tconv	174	PT143	Akkermansia	2.24044	0.00405182
CASRGQMNTEAFF	CO012	Tconv	123	PT002	Coprococcus	2.70343	0.00107497
CASRGQMNTEAFF	CO012	Tconv	123	PT015	Coprococcus	2.70343	0.00107497
CASRGQMNTEAFF	CO012	Tconv	123	PT062	Coprococcus	2.70343	0.00107497
CASRGQMNTEAFF	CO012	Tconv	123	PT002	Phascolarctobacterium	2.60664	0.0102983
CASRGQMNTEAFF	CO012	Tconv	123	PT015	Phascolarctobacterium	2.60664	0.0102983
CASRGQMNTEAFF	CO012	Tconv	123	PT062	Phascolarctobacterium	2.60664	0.0102983
CASRGQMNTEAFF	CO012	Tconv	123	PT043	Eubacterium	3.47472	0.0105131
CASSPDSGEQYF	CO012	Tconv	123	CO068	Lactobacillus	2.5582	0.012764
CASSPDSGEQYF	CO012	Tconv	123	CO068	Sutterella	2.64386	0.0155401
CASSPDSGEQYF	CO012	Tconv	123	CO068	Porphyromonas	2.41995	0.0239461
CASSPDSGEQYF	CO012	Tconv	123	CO068	Eubacterium	3.0212	0.00659365
CASSPDSGEQYF	CO012	Tconv	123	CO068	Desulfovibrio	2.29016	0.0172711
CASSPDSGEQYF	CO012	Tconv	123	CO068	Peptoniphilus	2.46285	0.0219379
CASSSQVNTEAFF	CO012	Tconv	122	PT061	Lactobacillus	3.07169	0.0194743
CASSSQVNTEAFF	CO012	Tconv	122	PT055	Porphyromonas	2.31854	0.031194
CASSSQVNTEAFF	CO012	Tconv	122	PT061	Actinomyces	2.75673	0.0328868
CASSSQVNTEAFF	CO012	Tconv	122	PT055	Peptoniphilus	2.34408	0.0296725
CASSPQGEKLFF	CO012	Tconv	148	PT047	Phascolarctobacterium	2.53815	0.0159251
CASSPQGEKLFF	CO012	Tconv	148	PT026	Phascolarctobacterium	2.53815	0.0159251
CASSPQGEKLFF	CO012	Tconv	148	PT143	Desulfovibrio	3.01948	0.0100039
CASSPQGEKLFF	CO012	Tconv	148	PT020	Desulfovibrio	2.83533	0.0200378
CASRGYTEAFF	CO012	Tconv	125	PT026	Phascolarctobacterium	3.30485	0.0004783
CASRGYTEAFF	CO012	Tconv	125	PT145	Parasutterella	2.665	0.00886167
CASRGYTEAFF	CO012	Tconv	125	PT003	Erysipelotrichaceae	2.24861	0.00264511
CASRGYTEAFF	CO012	Tconv	125	HH136	Erysipelotrichaceae	2.24861	0.00264511
CASSLGYEQYF	CO012	Tconv	118	PT061	Erysipelotrichaceae	3.63009	0.02746
CASSLGYEQYF	CO012	Tconv	27	PT061	Erysipelotrichaceae	3.63009	0.02746
CASSLGYEQYF	CO139	Tconv	194	PT061	Erysipelotrichaceae	3.63009	0.02746
CASSLGYEQYF	CO012	Tconv	50	PT061	Erysipelotrichaceae	3.63009	0.02746
CASSLGYEQYF	CO012	Tconv	2	PT061	Erysipelotrichaceae	3.63009	0.02746
CASSLVAGQETQYF	CO012	Tconv	117	PT043	Desulfovibrio	2.34887	0.00103511
CASSLVAGQETQYF	PT040	Tconv	23	PT043	Desulfovibrio	2.34887	0.00103511
CANTEAFF	CO012	Tconv	145	HH039	Oxalobacter	3.06176	0.0341311
CASSLEGSYNEQFF	CO012	Tconv	110	PT051	Parasutterella	2.60534	0.00810073
CASSLEGSYNEQFF	CO012	Tconv	110	PT032	Erysipelotrichaceae	2.6136	0.00180501
CASSPGPDTDTQYF	CO012	Tconv	106	PT053	Lactobacillus	2.2924	0.0478507
CASRRTSTDTQYF	CO012	Tconv	103	PT061	Akkermansia	2.14687	0.0363992
CASRRTSTDTQYF	CO012	Tconv	103	PT030	Akkermansia	2.14687	0.0363992
CASRRTSTDTQYF	CO012	Tconv	103	PT088	Erysipelotrichaceae	3.10375	0.0142871
CASRRTSTDTQYF	CO012	Tconv	103	HH136	Erysipelotrichaceae	3.10375	0.0142871
CASRRTSTDTQYF	CO012	Tconv	103	PT061	Oxalobacter	2.10185	0.000825514
CASRRTSTDTQYF	CO012	Tconv	103	PT030	Oxalobacter	2.10185	0.000825514
CASSLALAGYNEQFF	CO012	Tconv	296	PT071	Clostridium	2.32628	0.0326287
CASSLALAGYNEQFF	CO038	Tconv	406	PT071	Clostridium	2.32628	0.0326287
CASSPGSYGYTF	CO012	Tconv	101	PT020	Collinsella	2.55598	0.0105025
CASSPGSYGYTF	CO012	Tconv	101	PT057	Collinsella	2.55598	0.0105025
CAGRQGTNEKLFF	CO012	Tconv	100	PT026	Escherichia	2.20508	0.0416138
CAGRQGTNEKLFF	CO012	Tconv	100	PT026	Actinomyces	2.0624	0.0150537
CASSPRGYEQYF	CO012	Tconv	99	PT061	Erysipelotrichaceae	2.31447	0.0231517
CASSPRGYEQYF	CO012	Tconv	99	PT004	Escherichia	2.46324	0.00149597
CASTQYQETQYF	CO012	Tconv	95	HH032	Actinomyces	2.03644	0.0114463
CASTQYQETQYF	CO012	Tconv	95	PT145	Actinomyces	2.03644	0.0114463
CASSYSRTGGGYGYTF	CO012	Tconv	93	CO038	Phascolarctobacterium	2.83289	0.00823223
CASSYSRTGGGYGYTF	CO012	Tconv	93	PT015	Phascolarctobacterium	2.83289	0.00823223
CASSYSRTGGGYGYTF	CO012	Tconv	93	PT057	Phascolarctobacterium	2.83289	0.00823223
CASSYSRTGGGYGYTF	CO012	Tconv	93	CO038	Bacteroidales	2.21775	0.0134516
CASSYSRTGGGYGYTF	CO012	Tconv	93	PT015	Bacteroidales	2.21775	0.0134516
CASSYSRTGGGYGYTF	CO012	Tconv	93	PT057	Bacteroidales	2.21775	0.0134516
CASSYSRTGGGYGYTF	CO012	Tconv	93	CO038	Ruminococcaceae	2.43857	0.0170581
CASSYSRTGGGYGYTF	CO012	Tconv	93	PT015	Ruminococcaceae	2.43857	0.0170581
CASSYSRTGGGYGYTF	CO012	Tconv	93	PT057	Ruminococcaceae	2.43857	0.0170581
CASSLSGPEQYF	CO012	Tconv	93	PT088	Erysipelotrichaceae	2.35741	0.00408671
CASSLSGPEQYF	CO038	Tconv	37	PT088	Erysipelotrichaceae	2.35741	0.00408671
CASSLQENTEAFF	CO012	Tconv	92	PT020	Eubacterium	2.11295	0.0196718
CASSLQENTEAFF	CO012	Tconv	92	PT040	Eubacterium	2.79608	0.0117145
CASSLQENTEAFF	CO139	Tconv	70	PT020	Eubacterium	2.11295	0.0196718
CASSLQENTEAFF	CO139	Tconv	70	PT040	Eubacterium	2.79608	0.0117145
CASSLQENTEAFF	CO012	Tconv	31	PT020	Eubacterium	2.11295	0.0196718
CASSLQENTEAFF	CO012	Tconv	31	PT040	Eubacterium	2.79608	0.0117145
CASSLQENTEAFF	CO012	Tconv	12	PT020	Eubacterium	2.11295	0.0196718
CASSLQENTEAFF	CO012	Tconv	12	PT040	Eubacterium	2.79608	0.0117145
CASSEQAGNTEAFF	CO012	Tconv	92	PT026	Oxalobacter	2.02739	0.0257704
CASSVGRNTGELFF	CO012	Tconv	90	CO172	Bifidobacterium	2.04064	0.00747092
CASSVGRNTGELFF	CO012	Tconv	90	PT051	Bifidobacterium	2.04064	0.00747092
CASSVGRNTGELFF	CO012	Tconv	90	CO172	Ruminococcus	2.64434	0.00513993
CASSVGRNTGELFF	CO012	Tconv	90	PT051	Ruminococcus	2.64434	0.00513993
CASSYLDEQYF	CO012	Tconv	89	PT102	Ruminococcus	2.14467	0.0276478
CASSGTSNTEAFF	CO012	Tconv	89	PT061	Bilophila	2.46159	0.0110061
CASSGTSNTEAFF	CO012	Tconv	89	PT043	Bilophila	2.46159	0.0110061
CASSGTSNTEAFF	CO012	Tconv	89	PT051	Bilophila	2.46159	0.0110061
CASNRGDTEAFF	CO012	Tconv	497	PT004	Clostridium	2.15051	0.0495439
CASSSGPTNTEAFF	CO012	Tconv	89	PT020	Sutterella	2.2854	0.0100166
CASSSGPTNTEAFF	CO012	Tconv	89	PT020	Dialister	3.21412	0.00254218
CASSLELAGETQYF	CO012	Tconv	88	CO050	Eubacterium	2.26599	0.0134003
CASSTTGELFF	CO012	Tconv	88	PT057	Coprococcus	2.98347	0.00453708
CASSTTGELFF	CO012	Tconv	88	CO068	Porphyromonas	3.94082	0.00888672
CASSTTGELFF	CO012	Tconv	88	CO068	Eubacterium	3.63153	0.0325922
CASSTTGELFF	CO012	Tconv	88	PT036	Erysipelotrichaceae	2.41038	0.0446532
CASSTTGELFF	CO012	Tconv	88	CO068	Peptoniphilus	4.07791	0.00707655
CASSLRGVNTEAFF	CO012	Tconv	87	PT026	Clostridium	2.48313	0.0192825
CASSLRGVNTEAFF	CO012	Tconv	87	PT030	Clostridium	2.48313	0.0192825
CASSLRGVNTEAFF	CO012	Tconv	87	PT071	Clostridium	2.48313	0.0192825
CASSLRGVNTEAFF	CO012	Tconv	87	PT057	Ruminococcus	2.37428	0.0196476
CASSLRGVNTEAFF	CO012	Tconv	87	PT036	Erysipelotrichaceae	2.35929	0.00893102
CASSLRGVNTEAFF	CO012	Tconv	87	PT026	Oxalobacter	2.37061	0.000723424
CASSLRGVNTEAFF	CO012	Tconv	87	PT030	Oxalobacter	2.37061	0.000723424
CASSLRGVNTEAFF	CO012	Tconv	87	PT071	Oxalobacter	2.37061	0.000723424
CASSSGLATDTQYF	CO012	Tconv	86	PT040	Prevotella	2.12386	0.00141955
CASSSGLATDTQYF	CO012	Tconv	86	PT051	Prevotella	2.12386	0.00141955
CASSSGLATDTQYF	CO012	Tconv	86	PT143	Prevotella	2.12386	0.00141955
CASSSGLATDTQYF	CO012	Tconv	86	PT020	Prevotella	2.12386	0.00141955
CASSSGLATDTQYF	CO012	Tconv	86	HH136	Prevotella	2.12386	0.00141955
CASSSGLATDTQYF	CO012	Tconv	86	CO172	Prevotella	2.12386	0.00141955
CASSSTGSPSPLHF	CO012	Tconv	85	PT040	Eubacterium	3.82434	0.0258753
CASSLDGSNQPQHF	CO012	Tconv	84	PT020	Phascolarctobacterium	2.15485	0.0447761
CASSLDGSNQPQHF	CO012	Tconv	84	PT020	Bacteroidales	3.36194	0.00175976
CASSLDGSNQPQHF	CO012	Tconv	84	PT088	Eubacterium	2.11831	0.00265336
CASSLDGSNQPQHF	CO012	Tconv	84	PT020	Ruminococcaceae	2.31447	0.0446584
CASSPTGTGNTIYF	CO012	Tconv	120	PT055	Coprococcus	2.77847	0.00109069
CASSPTGTGNTIYF	CO012	Tconv	120	PT055	Phascolarctobacterium	2.63251	0.0106803
CASSPTGTGNTIYF	CO012	Tconv	120	PT055	Clostridium	2.39266	0.0194078
CASSPTGTGNTIYF	CO012	Tconv	120	PT055	Akkermansia	2.27704	0.0336369
CASSPTGTGNTIYF	CO012	Tconv	120	PT055	Peptoniphilus	2.80766	7.984e-05
CASSPTGTGNTIYF	CO082	Tconv	88	PT055	Coprococcus	2.77847	0.00109069
CASSPTGTGNTIYF	CO082	Tconv	88	PT055	Phascolarctobacterium	2.63251	0.0106803
CASSPTGTGNTIYF	CO082	Tconv	88	PT055	Clostridium	2.39266	0.0194078
CASSPTGTGNTIYF	CO082	Tconv	88	PT055	Akkermansia	2.27704	0.0336369
CASSPTGTGNTIYF	CO082	Tconv	88	PT055	Peptoniphilus	2.80766	7.984e-05
CASSLGHDYEQYF	CO012	Tconv	80	PT057	Actinomyces	2.16591	0.00955658
CASSLNGGEKLFF	CO012	Tconv	78	PT062	Lactobacillus	3.07471	0.0193726
CASSLNGGEKLFF	CO012	Tconv	78	PT020	Erysipelotrichaceae	3.82346	0.021771
CASSTQTNTEAFF	CO012	Tconv	78	PT145	Paraprevotella	2.2557	0.0068803
CASSLTGGGNTIYF	CO012	Tconv	75	PT026	Eubacterium	2.12528	0.0410723
CASSLTGGGNTIYF	CO012	Tconv	75	PT061	Eubacterium	2.12528	0.0410723
CASSLTGGGNTIYF	CO012	Tconv	75	PT026	Oxalobacter	2.95716	0.00144383
CASSLTGGGNTIYF	CO012	Tconv	75	PT061	Oxalobacter	2.95716	0.00144383
CASSPTGDGYTF	CO012	Tconv	74	PT055	Lactobacillus	2.17809	0.00357186
CASSAGTGGTDTQYF	CO012	Tconv	73	PT145	Paraprevotella	2.9236	0.00046004
CASSAGTGGTDTQYF	CO012	Tconv	73	PT071	Paraprevotella	2.9236	0.00046004
CASSAGTGGTDTQYF	CO012	Tconv	73	PT032	Bacteroidales	2.64657	0.0207036
CASSAGTGGTDTQYF	CO012	Tconv	73	PT001	Bacteroidales	2.64657	0.0207036
CASSAGTGGTDTQYF	CO012	Tconv	73	PT057	Eubacterium	3.46405	0.0371643
CASSLDRGLTGELFF	CO012	Tconv	73	PT053	Phascolarctobacterium	2.17342	0.0444689
CASSSPYEQYF	CO012	Tconv	72	PT032	Streptococcus	2.63903	0.000209582
CASSSPYEQYF	CO012	Tconv	72	PT043	Streptococcus	2.63903	0.000209582
CASSSPYEQYF	CO012	Tconv	72	PT026	Eubacterium	2.9002	0.00324316
CASSSPYEQYF	CO012	Tconv	72	PT088	Eubacterium	2.9002	0.00324316
CASSSPYEQYF	PT026	Tconv	55	PT032	Streptococcus	2.63903	0.000209582
CASSSPYEQYF	PT026	Tconv	55	PT043	Streptococcus	2.63903	0.000209582
CASSSPYEQYF	PT026	Tconv	55	PT026	Eubacterium	2.9002	0.00324316
CASSSPYEQYF	PT026	Tconv	55	PT088	Eubacterium	2.9002	0.00324316
CASSSPYEQYF	CO038	Tconv	320	PT032	Streptococcus	2.63903	0.000209582
CASSSPYEQYF	CO038	Tconv	320	PT043	Streptococcus	2.63903	0.000209582
CASSSPYEQYF	CO038	Tconv	320	PT026	Eubacterium	2.9002	0.00324316
CASSSPYEQYF	CO038	Tconv	320	PT088	Eubacterium	2.9002	0.00324316
CASSYEDDYEQYF	CO012	Tconv	149	PT057	Lactobacillus	2.79141	0.0311125
CASSYEDDYEQYF	CO012	Tconv	149	PT057	Actinomyces	3.0117	0.0215935
CASSLAEGAYEQYF	CO012	Tconv	116	PT032	Coprococcus	2.42033	0.0465215
CASSRDRGLGNTIYF	CO012	Tconv	68	PT062	Porphyromonas	3.53097	0.0425799
CASSFGQGNTEAFF	CO012	Tconv	68	PT036	Desulfovibrio	2.1811	0.00379228
CASSFGQGNTEAFF	CO038	Tconv	207	PT036	Desulfovibrio	2.1811	0.00379228
CASSSGLAGTYEQYF	CO012	Tconv	67	PT057	Porphyromonas	3.49643	0.0122096
CASSSGLAGTYEQYF	CO012	Tconv	67	PT057	Desulfovibrio	2.65338	0.0386668
CASSSGLAGTYEQYF	CO012	Tconv	67	PT036	Erysipelotrichaceae	3.45113	0.0345481
CASSSGLAGTYEQYF	CO012	Tconv	67	PT057	Peptoniphilus	3.43129	0.0136201
CASSTRPTDTQYF	CO012	Tconv	96	PT062	Coprococcus	2.09947	0.00686474
CASSPGTEAFF	CO012	Tconv	64	PT040	Porphyromonas	2.52791	0.0492379
CASSPGTEAFF	CO012	Tconv	64	CO038	Porphyromonas	2.52791	0.0492379
CASSPGTEAFF	CO012	Tconv	64	PT040	Eubacterium	2.05836	0.02296
CASSPGTEAFF	CO012	Tconv	64	PT003	Erysipelotrichaceae	2.91005	0.0202685
CASSPGTEAFF	CO012	Tconv	64	CO228	Erysipelotrichaceae	2.58271	0.000353049
CASSSGQGGNQPQHF	CO012	Tconv	63	HH031	Phascolarctobacterium	2.66614	0.00995239
CASSSGQGGNQPQHF	CO012	Tconv	63	PT057	Escherichia	2.56157	0.0147503
CASSTTPNYEQYF	CO012	Tconv	62	PT020	Actinomyces	2.71355	0.0352101
CASSFTDTQYF	CO012	Tconv	184	PT003	Akkermansia	2.33574	0.0222329
CASSFTDTQYF	CO038	Tconv	109	PT003	Akkermansia	2.33574	0.0222329
CASSLGTSTGELFF	CO012	Tconv	60	PT102	Actinomyces	2.92867	0.0248453
CASSGGSSYNEQFF	CO012	Tconv	59	CO038	Porphyromonas	3.58814	0.0343095
CASSGGSSYNEQFF	CO012	Tconv	59	CO038	Peptoniphilus	3.35325	0.045116
CASSGGSSYNEQFF	PT040	Tconv	3	CO038	Porphyromonas	3.58814	0.0343095
CASSGGSSYNEQFF	PT040	Tconv	3	CO038	Peptoniphilus	3.35325	0.045116
CASSQDRSRSSYNEQFF	CO012	Tconv	59	PT003	Erysipelotrichaceae	5.548	0.0410156
CASSRTGPYEQYF	CO012	Tconv	112	PT102	Dialister	2.44675	0.0462632
CASSRTGPYEQYF	CO012	Tconv	112	PT020	Dialister	2.51385	0.0461315
CASSRTGPYEQYF	CO012	Tconv	112	PT102	Erysipelotrichaceae	4.13455	0.00260951
CASSLAGGTYEQYF	CO012	Tconv	58	PT020	Porphyromonas	2.95287	0.0294504
CASSLAGGTYEQYF	CO012	Tconv	58	PT020	Desulfovibrio	2.66196	0.0381581
CASSLAGGTYEQYF	CO012	Tconv	58	PT003	Erysipelotrichaceae	3.61526	0.0282254
CASSLAGGTYEQYF	CO012	Tconv	58	PT003	Oxalobacter	2.22133	0.0199637
CASSLAGGTYEQYF	CO012	Tconv	58	PT020	Peptoniphilus	3.20335	0.0198115
CASSLQGYEQYF	CO012	Tconv	56	PT055	Bacteroidales	2.37489	0.00120617
CASSLQGYEQYF	CO012	Tconv	56	PT055	Parasutterella	2.21717	0.0356401
CASSLQGYEQYF	CO012	Tconv	56	PT055	Erysipelotrichaceae	2.66445	0.0110315
CASSLQGYEQYF	CO038	Tconv	79	PT055	Bacteroidales	2.37489	0.00120617
CASSLQGYEQYF	CO038	Tconv	79	PT055	Parasutterella	2.21717	0.0356401
CASSLQGYEQYF	CO038	Tconv	79	PT055	Erysipelotrichaceae	2.66445	0.0110315
CASSLQGYEQYF	CO038	Tconv	4	PT055	Bacteroidales	2.37489	0.00120617
CASSLQGYEQYF	CO038	Tconv	4	PT055	Parasutterella	2.21717	0.0356401
CASSLQGYEQYF	CO038	Tconv	4	PT055	Erysipelotrichaceae	2.66445	0.0110315
CASSEGNNEQFF	CO012	Tconv	55	PT073	Akkermansia	2.04472	0.039152
CASSLGDRHTGELFF	CO012	Tconv	55	PT061	Lactobacillus	2.83595	0.0464814
CASSLGDRHTGELFF	CO012	Tconv	55	PT061	Oxalobacter	2.98206	0.0381332
CATANTGELFF	CO012	Tconv	54	CO050	Lactobacillus	2.24265	0.0359757
CATANTGELFF	CO012	Tconv	54	PT051	Lactobacillus	2.24265	0.0359757
CATANTGELFF	CO012	Tconv	54	PT030	Lactobacillus	2.09662	0.0200836
CASSSGGSNQPQHF	CO012	Tconv	54	CO228	Erysipelotrichaceae	2.01147	0.0214779
CASSSGGSNQPQHF	PT026	Tconv	165	CO228	Erysipelotrichaceae	2.01147	0.0214779
CASSFSSYGYTF	CO012	Tconv	54	PT057	Desulfovibrio	2.10345	0.00440113
CASSPGGNTEAFF	CO012	Tconv	53	PT043	Eubacterium	4.2386	0.00331031
CASSPGGNTEAFF	CO012	Tconv	53	PT026	Peptoniphilus	2.23875	0.0363982
CASSPGGNTEAFF	CO012	Tconv	53	PT036	Peptoniphilus	2.23875	0.0363982
CASSPGGNTEAFF	CO012	Tconv	40	PT043	Eubacterium	4.2386	0.00331031
CASSPGGNTEAFF	CO012	Tconv	40	PT026	Peptoniphilus	2.23875	0.0363982
CASSPGGNTEAFF	CO012	Tconv	40	PT036	Peptoniphilus	2.23875	0.0363982
CASSGTGVNTEAFF	CO012	Tconv	53	PT003	Erysipelotrichaceae	4.19453	0.0164351
CASSLQGYGYTF	CO012	Tconv	51	PT040	Sutterella	2.54126	0.0259968
CASSLQGYGYTF	CO012	Tconv	51	PT040	Porphyromonas	2.80421	0.00612757
CASSLQGYGYTF	CO012	Tconv	51	HH031	Eubacterium	2.45765	0.0471343
CASSLQGYGYTF	CO012	Tconv	51	PT040	Eubacterium	3.05731	0.006616
CASSLQGYGYTF	CO012	Tconv	51	PT015	Akkermansia	2.20223	0.0365906
CASSLQGYGYTF	CO012	Tconv	51	PT062	Akkermansia	2.20223	0.0365906
CASSLQGYGYTF	CO012	Tconv	51	PT055	Erysipelotrichaceae	2.06001	0.018999
CASSLQGYGYTF	CO012	Tconv	51	PT040	Peptoniphilus	2.9035	0.00474776
CASSLQGYGYTF	CO082	Tconv	54	PT040	Sutterella	2.54126	0.0259968
CASSLQGYGYTF	CO082	Tconv	54	PT040	Porphyromonas	2.80421	0.00612757
CASSLQGYGYTF	CO082	Tconv	54	HH031	Eubacterium	2.45765	0.0471343
CASSLQGYGYTF	CO082	Tconv	54	PT040	Eubacterium	3.05731	0.006616
CASSLQGYGYTF	CO082	Tconv	54	PT015	Akkermansia	2.20223	0.0365906
CASSLQGYGYTF	CO082	Tconv	54	PT062	Akkermansia	2.20223	0.0365906
CASSLQGYGYTF	CO082	Tconv	54	PT055	Erysipelotrichaceae	2.06001	0.018999
CASSLQGYGYTF	CO082	Tconv	54	PT040	Peptoniphilus	2.9035	0.00474776
CASSLQGYGYTF	PT040	Tconv	3	PT040	Sutterella	2.54126	0.0259968
CASSLQGYGYTF	PT040	Tconv	3	PT040	Porphyromonas	2.80421	0.00612757
CASSLQGYGYTF	PT040	Tconv	3	HH031	Eubacterium	2.45765	0.0471343
CASSLQGYGYTF	PT040	Tconv	3	PT040	Eubacterium	3.05731	0.006616
CASSLQGYGYTF	PT040	Tconv	3	PT015	Akkermansia	2.20223	0.0365906
CASSLQGYGYTF	PT040	Tconv	3	PT062	Akkermansia	2.20223	0.0365906
CASSLQGYGYTF	PT040	Tconv	3	PT055	Erysipelotrichaceae	2.06001	0.018999
CASSLQGYGYTF	PT040	Tconv	3	PT040	Peptoniphilus	2.9035	0.00474776
CASSFGETYEQYF	CO012	Tconv	51	PT026	Eubacterium	3.06359	3.13759e-05
CASSFGETYEQYF	CO012	Tconv	51	HH135	Prevotella	2.58414	0.00708239
CASSPSTDTQYF	CO012	Tconv	50	PT015	Porphyromonas	3.07703	0.0242471
CASSPSTDTQYF	CO012	Tconv	50	PT051	Desulfovibrio	2.65976	0.0276136
CASSPSTDTQYF	CO012	Tconv	50	PT015	Peptoniphilus	3.12301	0.022539
CASSPSTDTQYF	CO012	Tconv	23	PT015	Porphyromonas	3.07703	0.0242471
CASSPSTDTQYF	CO012	Tconv	23	PT051	Desulfovibrio	2.65976	0.0276136
CASSPSTDTQYF	CO012	Tconv	23	PT015	Peptoniphilus	3.12301	0.022539
CASSPSTDTQYF	CO012	Tconv	2	PT015	Porphyromonas	3.07703	0.0242471
CASSPSTDTQYF	CO012	Tconv	2	PT051	Desulfovibrio	2.65976	0.0276136
CASSPSTDTQYF	CO012	Tconv	2	PT015	Peptoniphilus	3.12301	0.022539
CASSPSTDTQYF	CO082	Tconv	1421	PT015	Porphyromonas	3.07703	0.0242471
CASSPSTDTQYF	CO082	Tconv	1421	PT051	Desulfovibrio	2.65976	0.0276136
CASSPSTDTQYF	CO082	Tconv	1421	PT015	Peptoniphilus	3.12301	0.022539
CASSPSTDTQYF	CO082	Tconv	48	PT015	Porphyromonas	3.07703	0.0242471
CASSPSTDTQYF	CO082	Tconv	48	PT051	Desulfovibrio	2.65976	0.0276136
CASSPSTDTQYF	CO082	Tconv	48	PT015	Peptoniphilus	3.12301	0.022539
CASSPSTDTQYF	CO012	Tconv	29	PT015	Porphyromonas	3.07703	0.0242471
CASSPSTDTQYF	CO012	Tconv	29	PT051	Desulfovibrio	2.65976	0.0276136
CASSPSTDTQYF	CO012	Tconv	29	PT015	Peptoniphilus	3.12301	0.022539
CASSPSTDTQYF	CO038	Tconv	159	PT015	Porphyromonas	3.07703	0.0242471
CASSPSTDTQYF	CO038	Tconv	159	PT051	Desulfovibrio	2.65976	0.0276136
CASSPSTDTQYF	CO038	Tconv	159	PT015	Peptoniphilus	3.12301	0.022539
CASSPSTDTQYF	CO038	Tconv	386	PT015	Porphyromonas	3.07703	0.0242471
CASSPSTDTQYF	CO038	Tconv	386	PT051	Desulfovibrio	2.65976	0.0276136
CASSPSTDTQYF	CO038	Tconv	386	PT015	Peptoniphilus	3.12301	0.022539
CASSRTVNYGYTF	CO012	Tconv	50	PT020	Desulfovibrio	2.15505	0.0487933
CASSRTVNYGYTF	CO012	Tconv	50	PT003	Erysipelotrichaceae	3.60154	0.0302998
CASSPSGGAADTQYF	CO012	Tconv	49	PT088	Dialister	2.48701	0.0370994
CASSPSGGAADTQYF	CO012	Tconv	49	PT003	Erysipelotrichaceae	5.36267	0.00367421
CASSLQGANEKLFF	CO012	Tconv	55	PT051	Erysipelotrichaceae	2.58421	0.013434
CASSLQGANEKLFF	CO012	Tconv	55	PT145	Erysipelotrichaceae	2.58421	0.013434
CASSPLGGNTEAFF	CO012	Tconv	48	PT062	Desulfovibrio	2.19793	0.0113216
CATSKTGNTGELFF	CO012	Tconv	88	PT015	Sutterella	3.01085	0.00488582
CATSKTGNTGELFF	CO012	Tconv	88	HH032	Sutterella	3.01085	0.00488582
CATSKTGNTGELFF	CO012	Tconv	88	PT015	Oxalobacter	3.187	0.000144159
CATSKTGNTGELFF	CO012	Tconv	88	HH032	Oxalobacter	3.187	0.000144159
CASTRDSYEQYF	CO012	Tconv	46	HH136	Bacteroidales	2.67235	0.0199771
CASTRDSYEQYF	CO012	Tconv	38	HH136	Bacteroidales	2.67235	0.0199771
CASSDRDRDTGELFF	CO012	Tconv	137	PT147	Erysipelotrichaceae	4.3443	0.0125166
CASSSGSYEQYF	CO012	Tconv	44	PT136	Eubacterium	2.71687	0.0310031
CASSSGSYEQYF	CO012	Tconv	21	PT136	Eubacterium	2.71687	0.0310031
CASRLAGAGELFF	CO012	Tconv	44	PT003	Erysipelotrichaceae	5.53019	0.0415039
CASSVEGRETQYF	CO012	Tconv	43	HH136	Erysipelotrichaceae	3.16331	0.0485501
CASSGTGSDTQYF	CO012	Tconv	42	PT102	Coprococcus	2.31709	0.0450799
CASSGTGSDTQYF	CO012	Tconv	42	PT003	Collinsella	2.0564	0.0389676
CASSGTGSDTQYF	CO012	Tconv	42	CO038	Collinsella	2.0564	0.0389676
CASSGTGSDTQYF	CO012	Tconv	42	PT102	Actinomyces	3.36766	0.00441523
CASSLRESGNTIYF	CO012	Tconv	41	PT003	Lactobacillus	2.18172	0.0180662
CASSLGVSGNTIYF	CO012	Tconv	39	PT003	Erysipelotrichaceae	4.42516	0.0112908
CASSPEPNQPQHF	CO012	Tconv	38	PT036	Clostridium	2.43482	0.0171258
CASSLRQGTDTQYF	CO012	Tconv	40	PT062	Desulfovibrio	2.7191	0.0248281
CASSLRQGTDTQYF	CO012	Tconv	40	PT088	Parasutterella	2.89232	0.00305879
CASSLRQGTDTQYF	CO012	Tconv	40	PT004	Parasutterella	2.89232	0.00305879
CASSLRQGTDTQYF	CO012	Tconv	40	PT057	Parasutterella	2.89232	0.00305879
CASSVAAGETQYF	CO012	Tconv	46	PT062	Escherichia	2.74198	0.00832314
CASSLVRTGELFF	CO012	Tconv	37	HH031	Phascolarctobacterium	2.04185	0.00312878
CASSLVRTGELFF	CO012	Tconv	37	PT062	Porphyromonas	4.0394	0.0238945
CASSLVRTGELFF	CO012	Tconv	37	PT062	Peptoniphilus	4.09965	0.0222625
CASSTVYEQYF	CO012	Tconv	37	PT003	Sutterella	2.31127	0.0454125
CASSTVYEQYF	CO012	Tconv	37	PT003	Dialister	2.34609	0.0434794
CASSTVYEQYF	CO012	Tconv	37	PT030	Desulfovibrio	2.50327	0.00180824
CASSTVYEQYF	CO012	Tconv	37	PT003	Erysipelotrichaceae	4.09495	0.00304684
CASSSTGSGNTIYF	CO012	Tconv	36	PT083	Coprococcus	2.28071	0.0497838
CASSSTGSGNTIYF	CO012	Tconv	36	PT083	Paraprevotella	2.75995	0.00786124
CASSPEGGNTEAFF	CO012	Tconv	36	PT088	Porphyromonas	2.96587	0.0288628
CASSPEGGNTEAFF	CO012	Tconv	36	PT088	Desulfovibrio	2.73655	0.0339562
CASSPEGGNTEAFF	CO012	Tconv	36	PT088	Oxalobacter	3.33146	0.0122254
CASSQGTSYEQYF	CO012	Tconv	34	PT032	Erysipelotrichaceae	2.79837	0.00871072
CASSQGTSYEQYF	CO012	Tconv	34	PT117	Erysipelotrichaceae	2.79837	0.00871072
CASSQGTSYEQYF	CO012	Tconv	34	PT112	Erysipelotrichaceae	2.79837	0.00871072
CASSDRAGGPTDTQYF	CO012	Tconv	34	PT145	Bacteroidales	2.53552	0.0354331
CASSDRAGGPTDTQYF	CO012	Tconv	34	PT003	Bacteroidales	2.53552	0.0354331
CASSPGGAKNIQYF	CO012	Tconv	34	PT102	Lactobacillus	2.35249	0.000276495
CASSPGGAKNIQYF	CO012	Tconv	34	PT102	Eubacterium	3.63886	0.03231
CASSFLGGEQYF	CO012	Tconv	33	PT040	Eubacterium	3.17306	0.015946
CASSLSPGLNTEAFF	CO012	Tconv	33	PT057	Erysipelotrichaceae	2.32723	0.010447
CASSPSGYNEQFF	CO012	Tconv	41	PT118	Bifidobacterium	2.25955	0.0291544
CASSPSGYNEQFF	CO012	Tconv	41	CO172	Bifidobacterium	2.25955	0.0291544
CASSPSGYNEQFF	CO012	Tconv	41	PT136	Escherichia	2.54739	0.000943852
CSAGLAGSQETQYF	CO012	Tconv	51	CO050	Clostridium	2.12627	0.0495001
CSASYRGYEQYF	CO012	Tconv	33	PT115	Erysipelotrichaceae	2.43741	0.0431361
CASRGTANTGELFF	CO012	Tconv	80	PT143	Erysipelotrichaceae	4.37803	0.0105129
CASRGTANTGELFF	CO012	Tconv	80	PT051	Actinomyces	2.08227	0.00839981
CASRGTANTGELFF	CO012	Tconv	80	PT015	Actinomyces	2.08227	0.00839981
CASRGTANTGELFF	CO012	Tconv	80	HH053	Actinomyces	2.08227	0.00839981
CASRGTANTGELFF	CO012	Tconv	1	PT143	Erysipelotrichaceae	4.37803	0.0105129
CASRGTANTGELFF	CO012	Tconv	1	PT051	Actinomyces	2.08227	0.00839981
CASRGTANTGELFF	CO012	Tconv	1	PT015	Actinomyces	2.08227	0.00839981
CASRGTANTGELFF	CO012	Tconv	1	HH053	Actinomyces	2.08227	0.00839981
CASRPGGAYTQYF	CO012	Tconv	73	PT026	Porphyromonas	3.79484	0.0316918
CASRPGGAYTQYF	CO012	Tconv	73	PT026	Eubacterium	4.68427	0.010975
CASRPGGAYTQYF	CO012	Tconv	73	PT026	Peptoniphilus	3.81908	0.0308283
CASSLPFTDTQYF	CO012	Tconv	30	PT061	Actinomyces	3.14645	0.0108548
CASSDGGELFF	CO012	Tconv	30	PT015	Dialister	2.82349	0.0111215
CASSDGGELFF	CO012	Tconv	30	PT137	Oxalobacter	3.02013	0.0361753
CASTRNTGELFF	CO012	Tconv	28	PT124	Erysipelotrichaceae	3.82714	0.000870623
CASSGQGSNQPQHF	CO012	Tconv	27	PT071	Lactobacillus	2.46731	0.00725894
CASSGQGSNQPQHF	CO012	Tconv	27	PT102	Actinomyces	2.73943	0.0338018
CASSGQGSNQPQHF	CO012	Tconv	27	CO172	Peptoniphilus	2.10367	0.00461932
CASSVRDNTEAFF	CO012	Tconv	27	CO050	Sutterella	2.3258	0.0445888
CASSVRDNTEAFF	CO012	Tconv	27	CO050	Eubacterium	3.0442	0.0198495
CASSLRTSGVETQYF	CO012	Tconv	27	PT140	Desulfovibrio	2.8923	0.0179865
CASSTGLAGVEQYF	CO012	Tconv	27	HH053	Erysipelotrichaceae	2.45547	0.0417494
CASSLGQNQPQHF	CO012	Tconv	26	CO038	Bacteroidales	2.40419	0.00644331
CASSLGQNQPQHF	CO012	Tconv	26	CO038	Ruminococcaceae	2.39321	0.0294963
CASSLGQNQPQHF	CO012	Tconv	26	HH053	Erysipelotrichaceae	3.50595	0.00738882
CASSLGQNQPQHF	CO012	Tconv	26	PT036	Actinomyces	2.30032	7.4228e-05
CASSLAGGTDTQYF	CO012	Tconv	26	PT032	Bilophila	2.21909	0.00440553
CASSLAGGTDTQYF	CO012	Tconv	26	PT040	Bilophila	2.21909	0.00440553
CASSLAGGTDTQYF	CO012	Tconv	26	PT088	Bilophila	2.21909	0.00440553
CASSLAGGTDTQYF	CO012	Tconv	26	PT071	Bilophila	2.21909	0.00440553
CASSLAGGTDTQYF	CO012	Tconv	26	PT062	Bilophila	2.21909	0.00440553
CASSLAGGTDTQYF	CO012	Tconv	26	PT004	Bilophila	2.21909	0.00440553
CASSLAGGTDTQYF	CO012	Tconv	26	CO038	Porphyromonas	2.01869	0.0299944
CASSLAGGTDTQYF	CO012	Tconv	26	PT003	Erysipelotrichaceae	2.67674	0.0294668
CASSLAGGTDTQYF	CO012	Tconv	26	HH031	Erysipelotrichaceae	2.67674	0.0294668
CASSLAGGTDTQYF	CO012	Tconv	26	PT004	Erysipelotrichaceae	2.67674	0.0294668
CASSLAGGTDTQYF	CO012	Tconv	26	PT062	Erysipelotrichaceae	2.67674	0.0294668
CASSLAGGTDTQYF	CO012	Tconv	26	PT088	Actinomyces	2.52064	0.014151
CASSLAGGTDTQYF	CO012	Tconv	26	PT088	Oxalobacter	2.0223	0.0436905
CASSLAGGTDTQYF	CO139	Tconv	15	PT032	Bilophila	2.21909	0.00440553
CASSLAGGTDTQYF	CO139	Tconv	15	PT040	Bilophila	2.21909	0.00440553
CASSLAGGTDTQYF	CO139	Tconv	15	PT088	Bilophila	2.21909	0.00440553
CASSLAGGTDTQYF	CO139	Tconv	15	PT071	Bilophila	2.21909	0.00440553
CASSLAGGTDTQYF	CO139	Tconv	15	PT062	Bilophila	2.21909	0.00440553
CASSLAGGTDTQYF	CO139	Tconv	15	PT004	Bilophila	2.21909	0.00440553
CASSLAGGTDTQYF	CO139	Tconv	15	CO038	Porphyromonas	2.01869	0.0299944
CASSLAGGTDTQYF	CO139	Tconv	15	PT003	Erysipelotrichaceae	2.67674	0.0294668
CASSLAGGTDTQYF	CO139	Tconv	15	HH031	Erysipelotrichaceae	2.67674	0.0294668
CASSLAGGTDTQYF	CO139	Tconv	15	PT004	Erysipelotrichaceae	2.67674	0.0294668
CASSLAGGTDTQYF	CO139	Tconv	15	PT062	Erysipelotrichaceae	2.67674	0.0294668
CASSLAGGTDTQYF	CO139	Tconv	15	PT088	Actinomyces	2.52064	0.014151
CASSLAGGTDTQYF	CO139	Tconv	15	PT088	Oxalobacter	2.0223	0.0436905
CASSLAGGTDTQYF	CO038	Tconv	12	PT032	Bilophila	2.21909	0.00440553
CASSLAGGTDTQYF	CO038	Tconv	12	PT040	Bilophila	2.21909	0.00440553
CASSLAGGTDTQYF	CO038	Tconv	12	PT088	Bilophila	2.21909	0.00440553
CASSLAGGTDTQYF	CO038	Tconv	12	PT071	Bilophila	2.21909	0.00440553
CASSLAGGTDTQYF	CO038	Tconv	12	PT062	Bilophila	2.21909	0.00440553
CASSLAGGTDTQYF	CO038	Tconv	12	PT004	Bilophila	2.21909	0.00440553
CASSLAGGTDTQYF	CO038	Tconv	12	CO038	Porphyromonas	2.01869	0.0299944
CASSLAGGTDTQYF	CO038	Tconv	12	PT003	Erysipelotrichaceae	2.67674	0.0294668
CASSLAGGTDTQYF	CO038	Tconv	12	HH031	Erysipelotrichaceae	2.67674	0.0294668
CASSLAGGTDTQYF	CO038	Tconv	12	PT004	Erysipelotrichaceae	2.67674	0.0294668
CASSLAGGTDTQYF	CO038	Tconv	12	PT062	Erysipelotrichaceae	2.67674	0.0294668
CASSLAGGTDTQYF	CO038	Tconv	12	PT088	Actinomyces	2.52064	0.014151
CASSLAGGTDTQYF	CO038	Tconv	12	PT088	Oxalobacter	2.0223	0.0436905
CASSLGQGSNEQFF	CO012	Tconv	26	PT020	Eubacterium	2.61026	0.0369125
CASSLGQGSNEQFF	CO012	Tconv	26	PT036	Eubacterium	3.5205	0.0347369
CASSLGQGSNEQFF	CO012	Tconv	26	PT026	Clostridium	3.55891	7.1371e-05
CASSLGQGSNEQFF	CO012	Tconv	26	PT051	Clostridium	3.55891	7.1371e-05
CASSLGQGSNEQFF	CO012	Tconv	26	PT145	Erysipelotrichaceae	2.55364	0.0138911
CASSVTGTGGNEQYF	CO012	Tconv	37	PT088	Peptoniphilus	2.00106	0.0159662
CASSIGAGGETQYF	CO012	Tconv	24	PT030	Akkermansia	2.20679	0.0388003
CASSPENTGELFF	CO012	Tconv	24	PT124	Erysipelotrichaceae	3.37393	0.0383962
CASSPENTGELFF	CO012	Tconv	24	PT051	Actinomyces	2.55244	0.0127911
CASSPENTGELFF	CO012	Tconv	24	PT020	Actinomyces	3.33548	0.00477884
CASSPENTGELFF	CO012	Tconv	24	HH031	Actinomyces	3.33548	0.00477884
CASSVGPTDTQYF	CO012	Tconv	24	PT145	Porphyromonas	2.41005	0.0284166
CASSVGPTDTQYF	CO012	Tconv	24	PT145	Peptoniphilus	2.46568	0.0254931
CASSSPGNQPQHF	CO012	Tconv	22	HH031	Actinomyces	3.08774	0.00857942
CASRGLAEQFF	CO012	Tconv	22	HH136	Sutterella	2.15139	0.0198451
CASRGLAEQFF	CO012	Tconv	22	HH136	Erysipelotrichaceae	3.45204	0.00199686
CASSLGTGNTEAFF	CO012	Tconv	21	PT057	Lactobacillus	3.02444	0.00245626
CASSLGTGNTEAFF	CO012	Tconv	21	PT004	Erysipelotrichaceae	2.53546	0.036958
CASSLGTGNTEAFF	CO012	Tconv	21	PT057	Actinomyces	2.54328	0.00966923
CASSLGTGNTEAFF	PT026	Tconv	1	PT057	Lactobacillus	3.02444	0.00245626
CASSLGTGNTEAFF	PT026	Tconv	1	PT004	Erysipelotrichaceae	2.53546	0.036958
CASSLGTGNTEAFF	PT026	Tconv	1	PT057	Actinomyces	2.54328	0.00966923
CASSPRAGGTEAFF	CO012	Tconv	21	PT043	Eubacterium	3.24676	0.04803
CASSFGSTNEQFF	CO012	Tconv	20	PT040	Porphyromonas	2.52556	0.0105771
CASSFGSTNEQFF	CO012	Tconv	20	PT040	Eubacterium	3.19817	0.00179629
CASSFGSTNEQFF	CO012	Tconv	20	PT040	Peptoniphilus	2.49604	0.0113756
CASSLGYSGNTIYF	CO012	Tconv	20	PT115	Ruminococcaceae	3.03268	0.00182456
CASSLGYSGNTIYF	CO012	Tconv	20	PT051	Erysipelotrichaceae	4.33056	0.0110962
CASSLGLAGANTGELFF	CO012	Tconv	20	CO111	Erysipelotrichaceae	3.2384	0.0443616
CASSPSGANVLTF	CO012	Tconv	20	PT102	Porphyromonas	2.13965	0.00625705
CASSPSGANVLTF	CO012	Tconv	20	PT061	Porphyromonas	2.13965	0.00625705
CASSPSGANVLTF	CO012	Tconv	20	PT061	Dialister	2.75256	0.0167128
CASSPSGANVLTF	CO012	Tconv	20	PT040	Dialister	2.75256	0.0167128
CASSPSGANVLTF	CO012	Tconv	20	PT003	Dialister	2.75256	0.0167128
CASSPSGANVLTF	CO012	Tconv	20	PT015	Dialister	2.75256	0.0167128
CASSGLADTQYF	CO012	Tconv	19	PT036	Erysipelotrichaceae	3.72025	0.0255266
CASSGLADTQYF	CO012	Tconv	19	PT057	Erysipelotrichaceae	3.72025	0.0255266
CASSSLAGETQYF	CO012	Tconv	65	PT055	Coprococcus	2.65804	0.0203736
CASSSLAGETQYF	CO012	Tconv	65	PT036	Akkermansia	2.15564	0.034054
CASSSLAGETQYF	CO012	Tconv	65	PT036	Erysipelotrichaceae	3.06353	0.0149175
CASSLGQGYEQYF	CO012	Tconv	19	PT102	Collinsella	2.10907	0.00153118
CASSLGQGYEQYF	CO012	Tconv	19	PT040	Collinsella	2.10907	0.00153118
CASSLGQGYEQYF	CO012	Tconv	19	PT003	Collinsella	2.10907	0.00153118
CASSLGQGYEQYF	CO012	Tconv	19	PT004	Collinsella	2.10907	0.00153118
CASSLGQGYEQYF	CO012	Tconv	19	PT145	Collinsella	2.10907	0.00153118
CASSLGQGYEQYF	CO012	Tconv	19	CO068	Collinsella	2.10907	0.00153118
CASSLGQGYEQYF	CO012	Tconv	19	CO172	Collinsella	2.10907	0.00153118
CASSLGQGYEQYF	CO012	Tconv	19	HH135	Collinsella	2.10907	0.00153118
CASSLGQGYEQYF	CO012	Tconv	19	CO111	Collinsella	2.10907	0.00153118
CASSLGQGYEQYF	CO012	Tconv	19	PT051	Coprobacter	2.57105	0.00730014
CASSLGQGYEQYF	CO012	Tconv	19	CO038	Coprobacter	2.57105	0.00730014
CASSLGQGYEQYF	CO012	Tconv	19	PT053	Coprobacter	2.57105	0.00730014
CASSLGQGYEQYF	CO012	Tconv	19	PT030	Actinomyces	2.51796	0.0130146
CASSLGQGYEQYF	CO012	Tconv	19	PT102	Actinomyces	3.29752	0.00789903
CASSLGQGYEQYF	CO012	Tconv	19	PT079	Actinomyces	2.82983	0.0468614
CASSLGQGYEQYF	CO038	Tconv	225	PT102	Collinsella	2.10907	0.00153118
CASSLGQGYEQYF	CO038	Tconv	225	PT040	Collinsella	2.10907	0.00153118
CASSLGQGYEQYF	CO038	Tconv	225	PT003	Collinsella	2.10907	0.00153118
CASSLGQGYEQYF	CO038	Tconv	225	PT004	Collinsella	2.10907	0.00153118
CASSLGQGYEQYF	CO038	Tconv	225	PT145	Collinsella	2.10907	0.00153118
CASSLGQGYEQYF	CO038	Tconv	225	CO068	Collinsella	2.10907	0.00153118
CASSLGQGYEQYF	CO038	Tconv	225	CO172	Collinsella	2.10907	0.00153118
CASSLGQGYEQYF	CO038	Tconv	225	HH135	Collinsella	2.10907	0.00153118
CASSLGQGYEQYF	CO038	Tconv	225	CO111	Collinsella	2.10907	0.00153118
CASSLGQGYEQYF	CO038	Tconv	225	PT051	Coprobacter	2.57105	0.00730014
CASSLGQGYEQYF	CO038	Tconv	225	CO038	Coprobacter	2.57105	0.00730014
CASSLGQGYEQYF	CO038	Tconv	225	PT053	Coprobacter	2.57105	0.00730014
CASSLGQGYEQYF	CO038	Tconv	225	PT030	Actinomyces	2.51796	0.0130146
CASSLGQGYEQYF	CO038	Tconv	225	PT102	Actinomyces	3.29752	0.00789903
CASSLGQGYEQYF	CO038	Tconv	225	PT079	Actinomyces	2.82983	0.0468614
CASRQGGSNQPQHF	CO012	Tconv	18	PT043	Eubacterium	2.96523	0.000346308
CASRQGGSNQPQHF	CO012	Tconv	18	PT102	Eubacterium	2.96523	0.000346308
CASRQGGSNQPQHF	CO012	Tconv	18	PT057	Actinomyces	2.79721	0.030824
CASSDSSGGADTQYF	CO012	Tconv	19	PT047	Streptococcus	2.01939	0.0409959
CASSDSSGGADTQYF	CO012	Tconv	19	PT132	Streptococcus	2.01939	0.0409959
CASSDSSGGADTQYF	CO012	Tconv	19	PT026	Streptococcus	2.01939	0.0409959
CASSDSSGGADTQYF	CO012	Tconv	19	CO172	Streptococcus	2.01939	0.0409959
CASSDSSGGADTQYF	CO012	Tconv	19	PT015	Streptococcus	2.01939	0.0409959
CASSDSSGGADTQYF	CO012	Tconv	19	HH031	Streptococcus	2.01939	0.0409959
CASSDSSGGADTQYF	CO012	Tconv	19	PT124	Streptococcus	2.01939	0.0409959
CASSDSSGGADTQYF	CO012	Tconv	19	PT145	Streptococcus	2.01939	0.0409959
CASSDSSGGADTQYF	CO012	Tconv	19	PT115	Streptococcus	2.01939	0.0409959
CASSDSSGGADTQYF	CO012	Tconv	1	PT047	Streptococcus	2.01939	0.0409959
CASSDSSGGADTQYF	CO012	Tconv	1	PT132	Streptococcus	2.01939	0.0409959
CASSDSSGGADTQYF	CO012	Tconv	1	PT026	Streptococcus	2.01939	0.0409959
CASSDSSGGADTQYF	CO012	Tconv	1	CO172	Streptococcus	2.01939	0.0409959
CASSDSSGGADTQYF	CO012	Tconv	1	PT015	Streptococcus	2.01939	0.0409959
CASSDSSGGADTQYF	CO012	Tconv	1	HH031	Streptococcus	2.01939	0.0409959
CASSDSSGGADTQYF	CO012	Tconv	1	PT124	Streptococcus	2.01939	0.0409959
CASSDSSGGADTQYF	CO012	Tconv	1	PT145	Streptococcus	2.01939	0.0409959
CASSDSSGGADTQYF	CO012	Tconv	1	PT115	Streptococcus	2.01939	0.0409959
CASSLVRGENTEAFF	CO012	Tconv	18	CO050	Paraprevotella	2.00392	0.0272602
CASSLVRGENTEAFF	CO012	Tconv	18	PT102	Paraprevotella	2.00392	0.0272602
CASSQGGNTGELFF	CO012	Tconv	18	PT047	Streptococcus	2.08958	0.0484087
CASSQGGNTGELFF	CO012	Tconv	18	PT040	Streptococcus	2.08958	0.0484087
CASSQGGNTGELFF	CO012	Tconv	18	HH031	Streptococcus	2.08958	0.0484087
CASSQGGNTGELFF	CO012	Tconv	18	CO172	Streptococcus	2.08958	0.0484087
CASSQGGNTGELFF	CO012	Tconv	18	PT036	Dialister	2.08289	0.00638331
CASSQGGNTGELFF	CO139	Tconv	1	PT047	Streptococcus	2.08958	0.0484087
CASSQGGNTGELFF	CO139	Tconv	1	PT040	Streptococcus	2.08958	0.0484087
CASSQGGNTGELFF	CO139	Tconv	1	HH031	Streptococcus	2.08958	0.0484087
CASSQGGNTGELFF	CO139	Tconv	1	CO172	Streptococcus	2.08958	0.0484087
CASSQGGNTGELFF	CO139	Tconv	1	PT036	Dialister	2.08289	0.00638331
CASNRGLNQPQHF	CO012	Tconv	18	PT083	Paraprevotella	2.28925	0.0481019
CASSLGESSYNEQFF	CO012	Tconv	18	PT020	Phascolarctobacterium	2.20475	0.00113852
CASSLGESSYNEQFF	CO012	Tconv	18	PT020	Parasutterella	2.45531	0.00103598
CASSLGTGDGYTF	CO012	Tconv	17	PT020	Collinsella	2.28239	0.0261777
CASSLGTGDGYTF	CO012	Tconv	17	PT020	Escherichia	2.67428	0.000802719
CASSSSTGNTEAFF	CO012	Tconv	17	PT015	Prevotella	2.30281	0.0238932
CASSSSTGNTEAFF	CO139	Tconv	43	PT015	Prevotella	2.30281	0.0238932
CASSVNNEQFF	CO012	Tconv	15	PT057	Lactobacillus	2.92557	0.0412006
CASTSGTGSGNTIYF	CO012	Tconv	14	PT015	Porphyromonas	3.92898	0.0271706
CASTSGTGSGNTIYF	CO012	Tconv	14	PT015	Peptoniphilus	3.81421	0.031
CASSLGGQQETQYF	CO012	Tconv	14	HH080	Clostridium	2.27265	0.0335922
CASSLGGQQETQYF	CO012	Tconv	14	CO160	Clostridium	2.27265	0.0335922
CASSLGGQQETQYF	CO012	Tconv	14	HH032	Erysipelotrichaceae	2.63569	0.0317895
CASSQDGYEQYF	CO012	Tconv	14	CO172	Collinsella	2.35588	0.016464
CASSQDGYEQYF	CO012	Tconv	14	CO182	Eubacterium	2.10579	0.0196542
CASSQDGYEQYF	CO012	Tconv	14	CO172	Dialister	2.00984	0.000827168
CASSQDGYEQYF	CO012	Tconv	14	CO172	Erysipelotrichaceae	2.04371	0.0394592
CASSQDGYEQYF	CO012	Tconv	14	PT102	Escherichia	2.05838	0.0141292
CASSQDGYEQYF	CO012	Tconv	14	CO172	Escherichia	2.05838	0.0141292
CASSEDYEQYF	CO012	Tconv	14	CO050	Parasutterella	2.70724	0.00629091
CASSEDYEQYF	CO012	Tconv	14	PT057	Actinomyces	2.22614	0.0173789
CASSPSLGEQYF	CO012	Tconv	18	CO038	Porphyromonas	2.4488	0.00627291
CASSPSLGEQYF	CO012	Tconv	18	PT004	Porphyromonas	2.4488	0.00627291
CASSPSLGEQYF	CO012	Tconv	18	PT053	Desulfovibrio	2.04239	0.0366418
CASSPSLGEQYF	CO012	Tconv	18	CO038	Peptoniphilus	2.39578	0.00731064
CASSPSLGEQYF	CO012	Tconv	18	PT004	Peptoniphilus	2.39578	0.00731064
CASSSDRTNEKLFF	CO012	Tconv	214	PT136	Erysipelotrichaceae	3.43486	0.0347066
CASSSDRTNEKLFF	CO012	Tconv	214	PT003	Erysipelotrichaceae	5.02754	0.00569084
CASSQGANEKLFF	CO012	Tconv	13	PT088	Desulfovibrio	2.03376	0.0283424
CASSQTDSNQPQHF	CO012	Tconv	13	PT030	Actinomyces	2.69919	0.0360112
CASSQTDSNQPQHF	CO012	Tconv	13	PT030	Oxalobacter	3.42146	0.0103341
CASSFTGGGYTF	CO012	Tconv	121	PT015	Porphyromonas	4.07791	0.00707655
CASSFTGGGYTF	CO012	Tconv	121	PT015	Peptoniphilus	4.16133	0.00614805
CASSLGAGSTEAFF	CO012	Tconv	12	PT071	Eubacterium	2.86965	0.0232996
CASSGQINQPQHF	CO012	Tconv	12	HH053	Paraprevotella	2.56068	0.0189653
CASSRDSGELFF	CO012	Tconv	94	CO038	Porphyromonas	2.70494	0.00257675
CASSFGGYGYTF	CO012	Tconv	11	PT061	Streptococcus	2.16835	0.0296776
CASSFGGYGYTF	CO012	Tconv	11	PT040	Streptococcus	2.16835	0.0296776
CASSFGGYGYTF	CO012	Tconv	11	PT088	Streptococcus	2.16835	0.0296776
CASSFGGYGYTF	CO012	Tconv	11	PT002	Erysipelotrichaceae	2.78136	0.0237326
CASSFGGYGYTF	CO012	Tconv	11	PT032	Erysipelotrichaceae	2.78136	0.0237326
CASSFGGYGYTF	CO012	Tconv	11	PT061	Erysipelotrichaceae	2.78136	0.0237326
CASSFGGYGYTF	CO012	Tconv	11	PT057	Erysipelotrichaceae	2.78136	0.0237326
CASSQDRGTEAFF	CO012	Tconv	11	PT001	Paraprevotella	3.0457	0.0349079
CASSQDRGTEAFF	CO012	Tconv	11	HH136	Actinomyces	2.01592	0.0345087
CASSQDRGTEAFF	CO139	Tconv	32	PT001	Paraprevotella	3.0457	0.0349079
CASSQDRGTEAFF	CO139	Tconv	32	HH136	Actinomyces	2.01592	0.0345087
CASSQDRGTEAFF	PT040	Tconv	12	PT001	Paraprevotella	3.0457	0.0349079
CASSQDRGTEAFF	PT040	Tconv	12	HH136	Actinomyces	2.01592	0.0345087
CASSEGGGNQPQHF	CO012	Tconv	10	PT026	Escherichia	3.59045	9.00996e-05
CASSEGGGNQPQHF	CO012	Tconv	10	PT030	Escherichia	3.59045	9.00996e-05
CASSLTGGETQYF	CO012	Tconv	10	PT051	Lactobacillus	2.68221	0.00664398
CASSLTGGETQYF	CO012	Tconv	10	PT051	Lactobacillus	3.0318	0.00110465
CASSSGISGNTIYF	CO012	Tconv	10	PT055	Paraprevotella	3.10382	0.0321654
CASSPTGTSTDTQYF	CO012	Tconv	13	PT003	Erysipelotrichaceae	5.26957	0.0493164
CASSLESGYNEQFF	CO012	Tconv	10	PT040	Paraprevotella	2.96001	0.0393073
CASSLGGSTDTQYF	CO012	Tconv	9	PT036	Paraprevotella	2.41393	0.0389589
CASSLGGSTDTQYF	CO012	Tconv	9	PT055	Paraprevotella	2.41393	0.0389589
CASSLGGSTDTQYF	CO012	Tconv	9	CO172	Bacteroidales	2.55732	0.0236612
CASSLGGSTDTQYF	CO012	Tconv	9	CO068	Sutterella	2.4964	0.0460928
CASSLGGSTDTQYF	CO012	Tconv	9	PT026	Porphyromonas	2.36565	8.97694e-05
CASSLGGSTDTQYF	CO012	Tconv	9	PT032	Porphyromonas	2.36565	8.97694e-05
CASSLGGSTDTQYF	CO012	Tconv	9	CO068	Porphyromonas	2.15804	0.0456537
CASSLGGSTDTQYF	CO012	Tconv	9	PT026	Eubacterium	2.69793	6.35361e-05
CASSLGGSTDTQYF	CO012	Tconv	9	PT032	Eubacterium	2.69793	6.35361e-05
CASSLGGSTDTQYF	CO012	Tconv	9	CO068	Eubacterium	2.46855	0.0479115
CASSLGGSTDTQYF	CO012	Tconv	9	PT004	Clostridium	2.81638	0.00622124
CASSLGGSTDTQYF	CO012	Tconv	9	PT004	Ruminococcaceae	2.21217	0.0307491
CASSLGGSTDTQYF	CO012	Tconv	9	PT004	Ruminococcaceae	3.11203	0.00169344
CASSLGGSTDTQYF	CO012	Tconv	9	PT004	Dialister	2.50561	0.0268118
CASSLGGSTDTQYF	CO012	Tconv	9	CO068	Desulfovibrio	2.19237	0.0477715
CASSLGGSTDTQYF	CO012	Tconv	9	PT004	Erysipelotrichaceae	3.16697	0.048722
CASSLGGSTDTQYF	CO012	Tconv	9	PT004	Erysipelotrichaceae	2.89289	0.00664616
CASSLGGSTDTQYF	CO012	Tconv	9	PT026	Peptoniphilus	2.42116	6.40595e-05
CASSLGGSTDTQYF	CO012	Tconv	9	PT032	Peptoniphilus	2.42116	6.40595e-05
CASSLGGSTDTQYF	CO012	Tconv	9	CO068	Peptoniphilus	2.30697	0.0346211
CASSLGGSTDTQYF	CO082	Tconv	46	PT036	Paraprevotella	2.41393	0.0389589
CASSLGGSTDTQYF	CO082	Tconv	46	PT055	Paraprevotella	2.41393	0.0389589
CASSLGGSTDTQYF	CO082	Tconv	46	CO172	Bacteroidales	2.55732	0.0236612
CASSLGGSTDTQYF	CO082	Tconv	46	CO068	Sutterella	2.4964	0.0460928
CASSLGGSTDTQYF	CO082	Tconv	46	PT026	Porphyromonas	2.36565	8.97694e-05
CASSLGGSTDTQYF	CO082	Tconv	46	PT032	Porphyromonas	2.36565	8.97694e-05
CASSLGGSTDTQYF	CO082	Tconv	46	CO068	Porphyromonas	2.15804	0.0456537
CASSLGGSTDTQYF	CO082	Tconv	46	PT026	Eubacterium	2.69793	6.35361e-05
CASSLGGSTDTQYF	CO082	Tconv	46	PT032	Eubacterium	2.69793	6.35361e-05
CASSLGGSTDTQYF	CO082	Tconv	46	CO068	Eubacterium	2.46855	0.0479115
CASSLGGSTDTQYF	CO082	Tconv	46	PT004	Clostridium	2.81638	0.00622124
CASSLGGSTDTQYF	CO082	Tconv	46	PT004	Ruminococcaceae	2.21217	0.0307491
CASSLGGSTDTQYF	CO082	Tconv	46	PT004	Ruminococcaceae	3.11203	0.00169344
CASSLGGSTDTQYF	CO082	Tconv	46	PT004	Dialister	2.50561	0.0268118
CASSLGGSTDTQYF	CO082	Tconv	46	CO068	Desulfovibrio	2.19237	0.0477715
CASSLGGSTDTQYF	CO082	Tconv	46	PT004	Erysipelotrichaceae	3.16697	0.048722
CASSLGGSTDTQYF	CO082	Tconv	46	PT004	Erysipelotrichaceae	2.89289	0.00664616
CASSLGGSTDTQYF	CO082	Tconv	46	PT026	Peptoniphilus	2.42116	6.40595e-05
CASSLGGSTDTQYF	CO082	Tconv	46	PT032	Peptoniphilus	2.42116	6.40595e-05
CASSLGGSTDTQYF	CO082	Tconv	46	CO068	Peptoniphilus	2.30697	0.0346211
CASREGQAYGYTF	CO012	Tconv	9	PT061	Oxalobacter	2.87901	0.0438791
CATRSPLGDNEQFF	CO012	Tconv	8	PT051	Lactobacillus	3.04462	0.0204076
CASSRTRDSYEQYF	CO012	Tconv	8	CO050	Oxalobacter	2.37488	0.0277803
CASSSRGGYNSPLHF	CO012	Tconv	7	CO172	Desulfovibrio	2.63339	0.0398737
CASSELAGGSYNEQFF	CO012	Tconv	7	PT145	Desulfovibrio	2.19524	0.047703
CASSISGGTDTQYF	CO012	Tconv	7	PT055	Bilophila	2.12697	0.0406548
CASSLQNTGELFF	CO012	Tconv	96	PT015	Ruminococcaceae	2.1949	0.000219035
CASSLQNTGELFF	CO012	Tconv	96	PT083	Ruminococcaceae	2.1949	0.000219035
CASSLQNTGELFF	CO012	Tconv	96	PT145	Actinomyces	2.71471	0.0033014
CASSLQNTGELFF	CO012	Tconv	96	PT057	Actinomyces	2.71471	0.0033014
CASSLQNTGELFF	PT040	Tconv	16	PT015	Ruminococcaceae	2.1949	0.000219035
CASSLQNTGELFF	PT040	Tconv	16	PT083	Ruminococcaceae	2.1949	0.000219035
CASSLQNTGELFF	PT040	Tconv	16	PT145	Actinomyces	2.71471	0.0033014
CASSLQNTGELFF	PT040	Tconv	16	PT057	Actinomyces	2.71471	0.0033014
CASSLGVNYGYTF	CO012	Tconv	7	CO068	Porphyromonas	2.97894	0.0282825
CASSLGVNYGYTF	CO012	Tconv	7	PT003	Oxalobacter	2.89837	0.00358468
CASSLGVNYGYTF	CO012	Tconv	7	CO068	Peptoniphilus	2.96153	0.0290578
CASSQQGYEQYF	CO012	Tconv	7	PT102	Akkermansia	2.93246	0.00166631
CASSQQGYEQYF	CO012	Tconv	7	PT026	Akkermansia	2.93246	0.00166631
CASSQQGYEQYF	CO012	Tconv	7	HH053	Prevotella	2.31262	0.026672
CASSQGRTEAFF	CO012	Tconv	7	PT026	Desulfovibrio	2.24077	0.027777
CASSQGRTEAFF	CO012	Tconv	7	CO172	Desulfovibrio	2.68235	0.0265244
CASSQGRTEAFF	CO012	Tconv	7	PT047	Oxalobacter	2.00637	0.0196334
CASSQGRTEAFF	CO012	Tconv	7	PT083	Oxalobacter	2.00637	0.0196334
CATRQGLNTEAFF	CO012	Tconv	6	PT068	Eubacterium	2.27726	0.0257237
CATRQGLNTEAFF	CO012	Tconv	6	PT143	Eubacterium	2.27726	0.0257237
CATRQGLNTEAFF	CO012	Tconv	6	PT003	Eubacterium	2.0048	0.0144457
CATRQGLNTEAFF	CO012	Tconv	6	PT068	Prevotella	2.26259	0.0348997
CATRQGLNTEAFF	CO012	Tconv	6	PT143	Prevotella	2.26259	0.0348997
CATRQGLNTEAFF	CO012	Tconv	6	PT055	Escherichia	2.56094	0.0139706
CASSSGISYEQYF	CO012	Tconv	6	PT003	Sutterella	2.31963	0.0485571
CASSQGPYEQYF	CO012	Tconv	6	PT047	Lactobacillus	2.00554	0.0101767
CASSQGPYEQYF	CO012	Tconv	6	PT053	Lactobacillus	2.00554	0.0101767
CASSQGPYEQYF	CO012	Tconv	6	PT132	Clostridium	2.98935	0.00191496
CASSQGPYEQYF	CO012	Tconv	6	PT132	Ruminococcaceae	2.76435	0.000213605
CASSQGPYEQYF	CO012	Tconv	6	PT003	Ruminococcaceae	2.76435	0.000213605
CASSQGPYEQYF	CO012	Tconv	6	PT057	Ruminococcaceae	2.76435	0.000213605
CASSQGPYEQYF	CO012	Tconv	6	PT073	Parasutterella	2.05057	0.0390554
CASSQGPYEQYF	CO012	Tconv	6	PT020	Parasutterella	2.05057	0.0390554
CASSQGPYEQYF	CO012	Tconv	6	PT132	Akkermansia	2.51797	0.0096517
CASSQGPYEQYF	CO012	Tconv	6	PT132	Erysipelotrichaceae	2.54948	0.000384777
CASSQGPYEQYF	CO012	Tconv	6	PT003	Erysipelotrichaceae	2.54948	0.000384777
CASSQGPYEQYF	CO012	Tconv	6	PT057	Erysipelotrichaceae	2.54948	0.000384777
CASSQGPYEQYF	CO012	Tconv	6	PT132	Erysipelotrichaceae	2.59913	0.00480624
CASSQGPYEQYF	CO012	Tconv	89	PT047	Lactobacillus	2.00554	0.0101767
CASSQGPYEQYF	CO012	Tconv	89	PT053	Lactobacillus	2.00554	0.0101767
CASSQGPYEQYF	CO012	Tconv	89	PT132	Clostridium	2.98935	0.00191496
CASSQGPYEQYF	CO012	Tconv	89	PT132	Ruminococcaceae	2.76435	0.000213605
CASSQGPYEQYF	CO012	Tconv	89	PT003	Ruminococcaceae	2.76435	0.000213605
CASSQGPYEQYF	CO012	Tconv	89	PT057	Ruminococcaceae	2.76435	0.000213605
CASSQGPYEQYF	CO012	Tconv	89	PT073	Parasutterella	2.05057	0.0390554
CASSQGPYEQYF	CO012	Tconv	89	PT020	Parasutterella	2.05057	0.0390554
CASSQGPYEQYF	CO012	Tconv	89	PT132	Akkermansia	2.51797	0.0096517
CASSQGPYEQYF	CO012	Tconv	89	PT132	Erysipelotrichaceae	2.54948	0.000384777
CASSQGPYEQYF	CO012	Tconv	89	PT003	Erysipelotrichaceae	2.54948	0.000384777
CASSQGPYEQYF	CO012	Tconv	89	PT057	Erysipelotrichaceae	2.54948	0.000384777
CASSQGPYEQYF	CO012	Tconv	89	PT132	Erysipelotrichaceae	2.59913	0.00480624
CASSQGLAGGSYEQYF	CO012	Tconv	6	PT044	Paraprevotella	2.08051	0.0277587
CASSQGLAGGSYEQYF	CO012	Tconv	6	PT061	Actinomyces	3.08225	0.0123755
CASSRTSATDTQYF	CO012	Tconv	6	PT003	Erysipelotrichaceae	5.47794	0.0429688
CASSFSGNTIYF	CO012	Tconv	7	PT054	Desulfovibrio	2.12616	0.00139601
CASSFSGNTIYF	CO012	Tconv	7	PT026	Peptoniphilus	2.10564	0.0467751
CASSFSGNTIYF	CO012	Tconv	7	PT036	Peptoniphilus	2.10564	0.0467751
CASSFSGNTIYF	CO012	Tconv	7	CO038	Peptoniphilus	2.10564	0.0467751
CASSLNNSPLHF	CO012	Tconv	5	PT062	Erysipelotrichaceae	2.39895	0.0453495
CASSLNNSPLHF	PT026	Tconv	2	PT062	Erysipelotrichaceae	2.39895	0.0453495
CASSLNNSPLHF	PT026	Tconv	123	PT062	Erysipelotrichaceae	2.39895	0.0453495
CASSLNNSPLHF	CO012	Tconv	1	PT062	Erysipelotrichaceae	2.39895	0.0453495
CASSQGSGGAYEQYF	CO012	Tconv	5	CO172	Paraprevotella	2.73481	0.0130126
CASSTGAGNTIYF	CO012	Tconv	8	PT026	Bilophila	2.12958	0.0459589
CASSTGAGNTIYF	CO012	Tconv	8	PT040	Bilophila	2.12958	0.0459589
CASSTGAGNTIYF	CO012	Tconv	8	PT026	Eubacterium	2.79921	4.46473e-06
CASSTGAGNTIYF	CO012	Tconv	8	PT040	Eubacterium	2.79921	4.46473e-06
CASSTGAGNTIYF	CO012	Tconv	8	HH081	Erysipelotrichaceae	5.49517	0.0424805
CASSPWGNQPQHF	CO012	Tconv	4	PT062	Bifidobacterium	2.24099	0.0359256
CASSVTGTYEQYF	CO012	Tconv	4	PT071	Paraprevotella	3.41497	0.0104614
CASSVTGTYEQYF	CO012	Tconv	4	CO050	Sutterella	2.04481	0.0296051
CASSVTGTYEQYF	CO012	Tconv	4	PT102	Sutterella	2.04481	0.0296051
CASSVTGTYEQYF	CO012	Tconv	4	CO050	Dialister	2.03035	0.0299535
CASSVTGTYEQYF	CO012	Tconv	4	PT102	Dialister	2.03035	0.0299535
CASSVTGTYEQYF	CO012	Tconv	4	PT036	Akkermansia	2.14454	0.0371777
CASSFYSNQPQHF	CO012	Tconv	9	PT030	Erysipelotrichaceae	2.1281	0.0160996
CASSFYSNQPQHF	CO012	Tconv	9	HH053	Erysipelotrichaceae	2.1281	0.0160996
CASSFYSNQPQHF	CO012	Tconv	9	HH136	Actinomyces	2.55939	0.0446054
CASSFYSNQPQHF	CO139	Tconv	7	PT030	Erysipelotrichaceae	2.1281	0.0160996
CASSFYSNQPQHF	CO139	Tconv	7	HH053	Erysipelotrichaceae	2.1281	0.0160996
CASSFYSNQPQHF	CO139	Tconv	7	HH136	Actinomyces	2.55939	0.0446054
CASSFYSNQPQHF	CO139	Tconv	1	PT030	Erysipelotrichaceae	2.1281	0.0160996
CASSFYSNQPQHF	CO139	Tconv	1	HH053	Erysipelotrichaceae	2.1281	0.0160996
CASSFYSNQPQHF	CO139	Tconv	1	HH136	Actinomyces	2.55939	0.0446054
CASSFYSNQPQHF	CO139	Tconv	1113	PT030	Erysipelotrichaceae	2.1281	0.0160996
CASSFYSNQPQHF	CO139	Tconv	1113	HH053	Erysipelotrichaceae	2.1281	0.0160996
CASSFYSNQPQHF	CO139	Tconv	1113	HH136	Actinomyces	2.55939	0.0446054
CASSPSADTQYF	CO012	Tconv	21	PT083	Eubacterium	4.26319	0.00316511
CASSPSADTQYF	CO012	Tconv	21	PT088	Ruminococcaceae	2.16971	0.0445242
CASSPSADTQYF	CO012	Tconv	21	HH032	Ruminococcaceae	2.21198	0.0345029
CASSPSADTQYF	CO012	Tconv	21	HH032	Prevotella	2.11215	0.0355055
CASSPSADTQYF	PT026	Tconv	1	PT083	Eubacterium	4.26319	0.00316511
CASSPSADTQYF	PT026	Tconv	1	PT088	Ruminococcaceae	2.16971	0.0445242
CASSPSADTQYF	PT026	Tconv	1	HH032	Ruminococcaceae	2.21198	0.0345029
CASSPSADTQYF	PT026	Tconv	1	HH032	Prevotella	2.11215	0.0355055
CASSQATEAFF	CO012	Tconv	4	PT061	Coprobacter	2.01381	0.0407483
CASRQGNYGYTF	CO012	Tconv	4	PT003	Bifidobacterium	2.0927	0.0438021
CASRQGNYGYTF	CO012	Tconv	4	PT145	Bifidobacterium	2.0927	0.0438021
CASRQGNYGYTF	CO012	Tconv	4	HH053	Coprococcus	2.30837	0.0455804
CASRQGNYGYTF	CO012	Tconv	4	PT102	Eubacterium	3.03214	0.0190349
CASRQGNYGYTF	CO012	Tconv	4	PT061	Akkermansia	2.50628	0.0134975
CASRQGNYGYTF	CO012	Tconv	4	HH031	Akkermansia	2.50628	0.0134975
CASRQGNYGYTF	CO012	Tconv	4	PT003	Erysipelotrichaceae	2.31936	0.00465341
CASRQGNYGYTF	CO012	Tconv	4	PT145	Erysipelotrichaceae	2.31936	0.00465341
CASSLDSGGRNEQFF	CO012	Tconv	4	PT020	Desulfovibrio	2.55939	0.0446054
CASSLDSGGRNEQFF	CO012	Tconv	4	PT020	Actinomyces	2.62768	0.0402237
CASSLFAEAFF	CO012	Tconv	9	PT145	Erysipelotrichaceae	3.65881	0.0257483
CASSLFAEAFF	CO012	Tconv	9	PT057	Erysipelotrichaceae	3.65881	0.0257483
CASSFSGSTDTQYF	CO012	Tconv	3	PT051	Paraprevotella	2.35273	0.0432475
CASSFSGSTDTQYF	CO012	Tconv	3	CO228	Collinsella	2.34491	0.0242016
CASSFSGSTDTQYF	CO012	Tconv	3	PT030	Collinsella	2.34491	0.0242016
CASSFSGSTDTQYF	CO012	Tconv	3	PT057	Collinsella	2.34491	0.0242016
CASSFSGSTDTQYF	CO012	Tconv	3	PT061	Bacteroidales	2.67174	0.0321841
CASSFSGSTDTQYF	CO012	Tconv	3	CO038	Bacteroidales	2.67174	0.0321841
CASSFSGSTDTQYF	CO012	Tconv	3	PT015	Sutterella	2.44088	0.0463105
CASSFSGSTDTQYF	CO012	Tconv	3	PT015	Porphyromonas	3.3398	0.001954
CASSFSGSTDTQYF	CO012	Tconv	3	PT015	Desulfovibrio	2.22116	0.0471502
CASSFSGSTDTQYF	CO012	Tconv	3	PT061	Actinomyces	2.32042	0.0309426
CASSFSGSTDTQYF	CO012	Tconv	3	CO038	Actinomyces	2.32042	0.0309426
CASSFSGSTDTQYF	CO012	Tconv	3	PT015	Peptoniphilus	3.29414	0.00220871
CASSPQGAEQYF	CO012	Tconv	3	PT020	Actinomyces	2.87874	0.0269909
CASSPGTAQETQYF	CO012	Tconv	5	CO111	Porphyromonas	2.09639	0.0142045
CASSPGTAQETQYF	CO012	Tconv	5	PT051	Eubacterium	2.01731	0.0127224
CASSPGTAQETQYF	CO012	Tconv	5	PT071	Dialister	2.85853	0.012742
CASSPGTAQETQYF	CO012	Tconv	5	PT088	Dialister	2.28912	0.0031376
CASSPGTAQETQYF	CO012	Tconv	5	PT020	Dialister	2.28912	0.0031376
CASSPGTAQETQYF	CO012	Tconv	5	PT003	Erysipelotrichaceae	3.53406	0.0309264
CASSPGTAQETQYF	PT040	Tconv	50	CO111	Porphyromonas	2.09639	0.0142045
CASSPGTAQETQYF	PT040	Tconv	50	PT051	Eubacterium	2.01731	0.0127224
CASSPGTAQETQYF	PT040	Tconv	50	PT071	Dialister	2.85853	0.012742
CASSPGTAQETQYF	PT040	Tconv	50	PT088	Dialister	2.28912	0.0031376
CASSPGTAQETQYF	PT040	Tconv	50	PT020	Dialister	2.28912	0.0031376
CASSPGTAQETQYF	PT040	Tconv	50	PT003	Erysipelotrichaceae	3.53406	0.0309264
CASSIATGTDYEQYF	CO012	Tconv	2	PT047	Paraprevotella	2.43019	0.0378813
CASSLDGTGELFF	CO012	Tconv	6	CO111	Paraprevotella	2.10214	0.0264152
CASSLDGTGELFF	CO012	Tconv	6	PT057	Actinomyces	2.16109	0.0184692
CASSLDGTGELFF	CO012	Tconv	6	PT061	Oxalobacter	3.10707	0.0320174
CASSLDGTGELFF	PT040	Tconv	3	CO111	Paraprevotella	2.10214	0.0264152
CASSLDGTGELFF	PT040	Tconv	3	PT057	Actinomyces	2.16109	0.0184692
CASSLDGTGELFF	PT040	Tconv	3	PT061	Oxalobacter	3.10707	0.0320174
CASSELAPEQYF	CO012	Tconv	2	PT026	Dialister	2.66461	0.0243524
CASSLFGGTEAFF	CO012	Tconv	2	PT051	Lactobacillus	3.3487	0.00707191
CASSQTGYGYTF	CO012	Tconv	2	PT136	Bacteroidales	2.47599	0.0461128
CASSQTGYGYTF	CO012	Tconv	2	PT030	Erysipelotrichaceae	3.53324	0.0072322
CASSQTGYGYTF	CO012	Tconv	2	PT136	Actinomyces	2.21251	0.0473216
CASSQEGSSYEQYF	CO012	Tconv	2	PT030	Actinomyces	2.70607	0.003396
CASSQEGSSYEQYF	CO012	Tconv	2	PT079	Peptoniphilus	2.494	0.00416276
CASSQEGSSYEQYF	CO012	Tconv	2	PT117	Peptoniphilus	2.494	0.00416276
CASSQEGSSYEQYF	CO012	Tconv	2	PT084	Peptoniphilus	2.494	0.00416276
CASSLGQDTEAFF	CO012	Tconv	2	PT040	Escherichia	2.24403	0.047478
CASSLGQDTEAFF	CO012	Tconv	2	HH136	Escherichia	2.24403	0.047478
CASSSGTNQETQYF	CO012	Tconv	8	CO111	Paraprevotella	2.63584	0.0107196
CASSSGRLNTEAFF	PT026	Tconv	900	PT032	Coprobacter	2.70247	0.00445811
CASSSGRLNTEAFF	PT026	Tconv	900	PT051	Clostridium	2.95119	0.002497
CASSSGRLNTEAFF	PT026	Tconv	900	PT071	Clostridium	2.95119	0.002497
CASSSGRLNTEAFF	PT026	Tconv	900	PT032	Ruminococcaceae	2.81883	0.000176745
CASSSGRLNTEAFF	PT026	Tconv	900	PT051	Parasutterella	2.43151	0.0139101
CASSSGRLNTEAFF	PT026	Tconv	900	PT071	Parasutterella	2.43151	0.0139101
CASSSGRLNTEAFF	PT026	Tconv	900	PT032	Erysipelotrichaceae	2.00499	0.0219451
CASSFGTPNTGELFF	PT026	Tconv	796	CO050	Lactobacillus	3.46798	0.00543431
CASSFGTPNTGELFF	PT026	Tconv	796	CO050	Eubacterium	3.83265	0.00557209
CASSFGTPNTGELFF	PT026	Tconv	796	PT051	Desulfovibrio	2.31387	0.022719
CASSSPGANVLTF	PT026	Tconv	734	CO050	Eubacterium	4.5818	0.0124544
CASSPLGAYEQYF	PT026	Tconv	700	PT131	Lactobacillus	2.81151	0.0480136
CASSPHRGSEETQYF	PT026	Tconv	1398	PT026	Porphyromonas	4.25776	0.00521589
CASSPHRGSEETQYF	PT026	Tconv	1398	PT026	Eubacterium	5.41915	0.00063558
CASSPHRGSEETQYF	PT026	Tconv	1398	PT026	Oxalobacter	2.91933	0.0415513
CASSPHRGSEETQYF	PT026	Tconv	1398	PT026	Peptoniphilus	4.25284	0.00526009
CASSFNRQETQYF	PT026	Tconv	527	PT084	Escherichia	2.68816	0.00991897
CASSLVGQSYEQYF	PT026	Tconv	507	PT002	Bifidobacterium	2.53168	0.00989227
CASSLVGQSYEQYF	PT026	Tconv	507	PT026	Bifidobacterium	2.53168	0.00989227
CASSLAGSYNEQFF	PT026	Tconv	1539	CO172	Bacteroidales	2.15484	0.0235186
CASSLAGSYNEQFF	PT026	Tconv	1539	PT001	Bacteroidales	2.15484	0.0235186
CASSLAGSYNEQFF	PT026	Tconv	1539	PT026	Porphyromonas	2.60314	0.0439374
CASSLAGSYNEQFF	PT026	Tconv	1539	PT026	Eubacterium	3.954	0.00447129
CASSLALAGTYNEQFF	PT026	Tconv	460	PT026	Porphyromonas	2.32023	0.00817093
CASSLALAGTYNEQFF	PT026	Tconv	460	PT145	Porphyromonas	2.32023	0.00817093
CASSLALAGTYNEQFF	PT026	Tconv	42	PT026	Porphyromonas	2.32023	0.00817093
CASSLALAGTYNEQFF	PT026	Tconv	42	PT145	Porphyromonas	2.32023	0.00817093
CASSPPGQGNNEQFF	PT026	Tconv	459	PT071	Oxalobacter	2.32722	0.0451467
CASSLAPSRHEFAYEQYF	PT026	Tconv	441	PT026	Porphyromonas	4.28254	0.00499859
CASSLAPSRHEFAYEQYF	PT026	Tconv	441	PT026	Eubacterium	5.22317	0.000918745
CASSLAPSRHEFAYEQYF	PT026	Tconv	441	PT026	Oxalobacter	2.84208	0.0461035
CASSLAPSRHEFAYEQYF	PT026	Tconv	441	PT026	Peptoniphilus	4.46987	0.00360937
CASSRGLEYEQYF	PT026	Tconv	433	PT030	Actinomyces	2.69919	0.0360112
CASSLVGSPYEQYF	PT026	Tconv	427	PT026	Sutterella	2.66461	0.0243524
CASSLVGSPYEQYF	PT026	Tconv	427	PT053	Sutterella	2.66461	0.0243524
CASSSGQIYGYTF	PT026	Tconv	425	PT036	Porphyromonas	2.37716	0.00094837
CASSSGQIYGYTF	PT026	Tconv	425	PT143	Porphyromonas	2.37716	0.00094837
CASSSGQIYGYTF	PT026	Tconv	425	PT062	Porphyromonas	2.37716	0.00094837
CASSSGQIYGYTF	PT026	Tconv	425	PT020	Eubacterium	2.81576	0.0103911
CASSLQRGRSYNEQFF	PT026	Tconv	408	PT026	Porphyromonas	4.18505	0.00590539
CASSLQRGRSYNEQFF	PT026	Tconv	408	PT026	Eubacterium	5.2889	0.000812334
CASSLQRGRSYNEQFF	PT026	Tconv	408	PT026	Oxalobacter	2.9726	0.0386335
CASSLQRGRSYNEQFF	PT026	Tconv	408	PT026	Peptoniphilus	4.14721	0.00629679
CASSLDNYGYTF	PT026	Tconv	393	CO050	Sutterella	2.52847	0.00240166
CASSLDNYGYTF	PT026	Tconv	393	PT020	Sutterella	2.52847	0.00240166
CASSLDNYGYTF	PT026	Tconv	393	CO050	Eubacterium	2.5342	0.00313502
CASSLDNYGYTF	PT026	Tconv	393	PT020	Eubacterium	2.5342	0.00313502
CASSLDNYGYTF	PT026	Tconv	393	PT088	Oxalobacter	2.85743	0.0451677
CASSPTGSSYNEQFF	PT026	Tconv	347	CO050	Bacteroidales	2.76357	0.000793739
CASSPTGSSYNEQFF	PT026	Tconv	347	PT040	Eubacterium	2.15422	0.0338008
CASSPTGSSYNEQFF	PT026	Tconv	347	CO050	Ruminococcaceae	2.55556	0.0119983
CASSPTGSSYNEQFF	PT026	Tconv	347	CO050	Erysipelotrichaceae	2.43086	0.0184081
CASSPTGSSYNEQFF	PT026	Tconv	347	PT057	Peptoniphilus	2.40664	0.001473
CASSLNTEAFF	PT026	Tconv	317	PT088	Coprococcus	2.87923	0.00900543
CASSLNTEAFF	PT026	Tconv	317	PT088	Actinomyces	2.24742	0.0104218
CASSLNTEAFF	PT026	Tconv	35	PT088	Coprococcus	2.87923	0.00900543
CASSLNTEAFF	PT026	Tconv	35	PT088	Actinomyces	2.24742	0.0104218
CASSLNTEAFF	CO082	Tconv	2	PT088	Coprococcus	2.87923	0.00900543
CASSLNTEAFF	CO082	Tconv	2	PT088	Actinomyces	2.24742	0.0104218
CASSLGAGSSYEQYF	PT026	Tconv	314	CO038	Bilophila	2.25452	0.0263034
CASSLGAGSSYEQYF	PT026	Tconv	314	PT004	Bilophila	2.25452	0.0263034
CASSLGAGSSYEQYF	PT026	Tconv	314	HH039	Bilophila	2.25452	0.0263034
CASSLGAGSSYEQYF	PT026	Tconv	314	PT040	Porphyromonas	4.18982	0.00585764
CASSLGAGSSYEQYF	PT026	Tconv	314	PT040	Eubacterium	3.7841	0.0271615
CASSLGAGSSYEQYF	PT026	Tconv	314	PT040	Peptoniphilus	4.17079	0.0060502
CSANQGPSNQPQHF	PT026	Tconv	314	PT026	Coprococcus	2.31067	0.0488179
CSANQGPSNQPQHF	PT026	Tconv	314	PT026	Sutterella	2.3256	0.0483905
CSANQGPSNQPQHF	PT026	Tconv	314	PT026	Eubacterium	2.89812	0.0238768
CSANQGPSNQPQHF	PT026	Tconv	314	PT026	Dialister	2.33752	0.0480751
CASSLSGSYEQYF	PT026	Tconv	312	PT083	Paraprevotella	2.20863	0.0299319
CASSLSGSYEQYF	PT026	Tconv	312	PT071	Bacteroidales	2.41535	0.0400562
CASSLSGSYEQYF	PT026	Tconv	312	PT136	Bacteroidales	2.41535	0.0400562
CASSLSGSYEQYF	PT026	Tconv	312	PT071	Porphyromonas	2.88158	0.0127803
CASSLSGSYEQYF	PT026	Tconv	312	PT136	Porphyromonas	2.88158	0.0127803
CASSLSGSYEQYF	PT026	Tconv	312	PT020	Clostridium	2.52089	0.0130322
CASSLSGSYEQYF	PT026	Tconv	312	PT071	Desulfovibrio	2.81582	0.0310213
CASSLSGSYEQYF	PT026	Tconv	312	PT136	Desulfovibrio	2.81582	0.0310213
CASSLSGSYEQYF	PT026	Tconv	312	PT071	Peptoniphilus	2.9386	0.0113581
CASSLSGSYEQYF	PT026	Tconv	312	PT136	Peptoniphilus	2.9386	0.0113581
CASSLSGSYEQYF	CO082	Tconv	4	PT083	Paraprevotella	2.20863	0.0299319
CASSLSGSYEQYF	CO082	Tconv	4	PT071	Bacteroidales	2.41535	0.0400562
CASSLSGSYEQYF	CO082	Tconv	4	PT136	Bacteroidales	2.41535	0.0400562
CASSLSGSYEQYF	CO082	Tconv	4	PT071	Porphyromonas	2.88158	0.0127803
CASSLSGSYEQYF	CO082	Tconv	4	PT136	Porphyromonas	2.88158	0.0127803
CASSLSGSYEQYF	CO082	Tconv	4	PT020	Clostridium	2.52089	0.0130322
CASSLSGSYEQYF	CO082	Tconv	4	PT071	Desulfovibrio	2.81582	0.0310213
CASSLSGSYEQYF	CO082	Tconv	4	PT136	Desulfovibrio	2.81582	0.0310213
CASSLSGSYEQYF	CO082	Tconv	4	PT071	Peptoniphilus	2.9386	0.0113581
CASSLSGSYEQYF	CO082	Tconv	4	PT136	Peptoniphilus	2.9386	0.0113581
CASSPDRSNEKLFF	PT026	Tconv	278	PT136	Dialister	2.98823	0.00591443
CSARGGAASQETQYF	PT026	Tconv	273	PT026	Porphyromonas	3.04988	0.0253095
CSARGGAASQETQYF	PT026	Tconv	273	PT026	Eubacterium	4.40045	0.00246022
CSARGGAASQETQYF	PT026	Tconv	273	PT026	Peptoniphilus	3.06342	0.0247748
CASSPIGQEPDNEQFF	PT026	Tconv	265	PT026	Porphyromonas	4.58377	0.000900346
CASSPIGQEPDNEQFF	PT026	Tconv	265	PT026	Eubacterium	5.74935	5.40787e-05
CASSPIGQEPDNEQFF	PT026	Tconv	265	PT026	Desulfovibrio	2.53101	0.0465329
CASSPIGQEPDNEQFF	PT026	Tconv	265	PT026	Actinomyces	2.78562	0.0314031
CASSPIGQEPDNEQFF	PT026	Tconv	265	PT026	Oxalobacter	3.30609	0.0128105
CASSPIGQEPDNEQFF	PT026	Tconv	265	PT026	Peptoniphilus	4.58377	0.000900346
CASSLDSYSYEQYF	PT026	Tconv	260	PT030	Oxalobacter	3.85512	0.000479601
CASSLVDSGANVLTF	PT026	Tconv	257	PT132	Dialister	2.39972	0.0468031
CASSFTGYEQYF	PT026	Tconv	256	PT032	Eubacterium	2.89007	0.0242009
CASSFTGYEQYF	PT026	Tconv	256	HH039	Peptoniphilus	2.67716	0.0166723
CASSTGTVYEQYF	PT026	Tconv	445	PT026	Desulfovibrio	2.51509	0.013038
CASSSPVGGEQYF	PT026	Tconv	194	PT026	Porphyromonas	4.17317	0.00224563
CASSSPVGGEQYF	PT026	Tconv	194	PT026	Eubacterium	3.94605	0.0056036
CASSSPVGGEQYF	PT026	Tconv	194	PT026	Desulfovibrio	2.68772	0.0366618
CASSSPVGGEQYF	PT026	Tconv	194	PT026	Peptoniphilus	4.34941	0.00152623
CSATGPGMNTEAFF	PT026	Tconv	194	PT026	Porphyromonas	4.10999	0.0067051
CSATGPGMNTEAFF	PT026	Tconv	194	PT026	Eubacterium	3.52489	0.0369604
CSATGPGMNTEAFF	PT026	Tconv	194	PT026	Peptoniphilus	4.14253	0.00634689
CASSPPGTSYGYTF	PT026	Tconv	182	PT026	Porphyromonas	2.44944	0.0240707
CASSPPGTSYGYTF	PT026	Tconv	182	PT026	Eubacterium	3.56593	0.00205317
CASSPPGTSYGYTF	PT026	Tconv	182	PT026	Peptoniphilus	2.96533	0.00404078
CASSLRETQYF	PT026	Tconv	176	PT143	Eubacterium	2.2652	0.0071684
CASSLRETQYF	PT026	Tconv	176	HH135	Eubacterium	2.2652	0.0071684
CASSLRETQYF	PT026	Tconv	176	PT015	Erysipelotrichaceae	2.9232	0.000680068
CASSLRETQYF	PT026	Tconv	176	PT040	Peptoniphilus	2.06041	0.0314242
CASSLRETQYF	PT026	Tconv	176	PT020	Peptoniphilus	2.06041	0.0314242
CASSLRETQYF	CO082	Tconv	1	PT143	Eubacterium	2.2652	0.0071684
CASSLRETQYF	CO082	Tconv	1	HH135	Eubacterium	2.2652	0.0071684
CASSLRETQYF	CO082	Tconv	1	PT015	Erysipelotrichaceae	2.9232	0.000680068
CASSLRETQYF	CO082	Tconv	1	PT040	Peptoniphilus	2.06041	0.0314242
CASSLRETQYF	CO082	Tconv	1	PT020	Peptoniphilus	2.06041	0.0314242
CSARRTGAEQYF	PT026	Tconv	216	PT026	Sutterella	2.45159	0.00395273
CSARRTGAEQYF	PT026	Tconv	216	PT062	Sutterella	2.45159	0.00395273
CSARRTGAEQYF	PT026	Tconv	216	PT026	Dialister	3.70795	0.000144594
CSARRTGAEQYF	PT026	Tconv	216	PT062	Dialister	3.70795	0.000144594
CASSLGSSYEQYF	PT026	Tconv	175	PT079	Bifidobacterium	2.70119	0.00468869
CASSLGSSYEQYF	PT026	Tconv	175	PT102	Bifidobacterium	2.70119	0.00468869
CASSLGSSYEQYF	PT026	Tconv	175	PT001	Bifidobacterium	2.70119	0.00468869
CASSLGSSYEQYF	PT026	Tconv	175	CO038	Bilophila	2.0429	0.0399823
CASSLGSSYEQYF	PT026	Tconv	175	HH136	Clostridium	3.04171	0.00127163
CASSLGSSYEQYF	PT026	Tconv	175	PT079	Ruminococcaceae	2.03716	0.00260178
CASSLGSSYEQYF	PT026	Tconv	175	HH081	Ruminococcaceae	2.03716	0.00260178
CASSLGSSYEQYF	PT026	Tconv	175	PT061	Ruminococcaceae	2.03716	0.00260178
CASSLGSSYEQYF	PT026	Tconv	175	PT036	Ruminococcaceae	2.03716	0.00260178
CASSLGSSYEQYF	PT026	Tconv	175	PT079	Parasutterella	2.47783	0.00153228
CASSLGSSYEQYF	PT026	Tconv	175	HH081	Parasutterella	2.47783	0.00153228
CASSLGSSYEQYF	PT026	Tconv	175	PT061	Parasutterella	2.47783	0.00153228
CASSLGSSYEQYF	PT026	Tconv	175	PT036	Parasutterella	2.47783	0.00153228
CASSLGSSYEQYF	PT026	Tconv	175	PT079	Erysipelotrichaceae	2.11139	0.0167765
CASSLGSSYEQYF	PT026	Tconv	175	HH081	Erysipelotrichaceae	2.11139	0.0167765
CASSLGSSYEQYF	PT026	Tconv	175	PT061	Erysipelotrichaceae	2.11139	0.0167765
CASSLGSSYEQYF	PT026	Tconv	175	PT036	Erysipelotrichaceae	2.11139	0.0167765
CASSLGSSYEQYF	PT026	Tconv	175	PT030	Escherichia	2.00073	0.0146413
CASTLGTGYGYTF	PT026	Tconv	163	PT026	Porphyromonas	3.03194	0.0260336
CASTLGTGYGYTF	PT026	Tconv	163	PT026	Eubacterium	4.38269	0.00254209
CASTLGTGYGYTF	PT026	Tconv	163	PT026	Desulfovibrio	2.79431	0.030968
CASTLGTGYGYTF	PT026	Tconv	163	PT026	Peptoniphilus	3.17467	0.0207491
CASSLVSADTQYF	PT026	Tconv	158	PT088	Porphyromonas	3.70507	0.0350818
CASSFPTSGANNEQFF	PT026	Tconv	339	PT026	Porphyromonas	3.53097	0.0425799
CASSFPTSGANNEQFF	PT026	Tconv	339	PT026	Eubacterium	4.27972	0.0179736
CASSFPTSGANNEQFF	PT026	Tconv	339	PT026	Peptoniphilus	3.6142	0.0388364
CSVASDGFSYEQYF	PT026	Tconv	187	PT026	Porphyromonas	3.29669	0.0170192
CSVASDGFSYEQYF	PT026	Tconv	187	PT145	Porphyromonas	3.29669	0.0170192
CSVASDGFSYEQYF	PT026	Tconv	187	PT026	Eubacterium	4.01673	0.00494077
CSVASDGFSYEQYF	PT026	Tconv	187	PT145	Eubacterium	4.01673	0.00494077
CSVASDGFSYEQYF	PT026	Tconv	187	PT026	Desulfovibrio	2.72792	0.0344224
CSVASDGFSYEQYF	PT026	Tconv	187	PT145	Desulfovibrio	2.72792	0.0344224
CSVASDGFSYEQYF	PT026	Tconv	187	PT026	Actinomyces	3.02664	0.0210482
CSVASDGFSYEQYF	PT026	Tconv	187	PT145	Actinomyces	3.02664	0.0210482
CSVASDGFSYEQYF	PT026	Tconv	187	PT026	Peptoniphilus	3.33721	0.0159223
CSVASDGFSYEQYF	PT026	Tconv	187	PT145	Peptoniphilus	3.33721	0.0159223
CASSRGVSYEQYF	PT026	Tconv	147	CO182	Erysipelotrichaceae	3.28616	0.0443142
CSAPGLAGGPYNEQFF	PT026	Tconv	184	PT026	Porphyromonas	2.25672	0.0183968
CSAPGLAGGPYNEQFF	PT026	Tconv	184	PT026	Eubacterium	3.20965	0.00151619
CSAPGLAGGPYNEQFF	PT026	Tconv	184	PT026	Oxalobacter	2.01275	0.0193018
CSAPGLAGGPYNEQFF	PT026	Tconv	184	PT026	Peptoniphilus	2.24686	0.018833
CASSLRTHTDTQYF	PT026	Tconv	131	PT143	Oxalobacter	2.2924	0.0478507
CASSLSGRTDTQYF	PT026	Tconv	131	PT043	Eubacterium	3.1754	0.0175394
CASSPGTGGGETQYF	PT026	Tconv	127	PT036	Porphyromonas	2.79271	0.0327313
CASSPGTGGGETQYF	PT026	Tconv	127	PT036	Peptoniphilus	2.75141	0.0349305
CASSLGTEAFF	PT026	Tconv	124	PT003	Erysipelotrichaceae	2.50339	0.000494515
CASSLGTEAFF	PT026	Tconv	124	PT026	Prevotella	2.07748	0.0402499
CASSLGTEAFF	PT026	Tconv	124	PT040	Prevotella	2.07748	0.0402499
CASSLGTEAFF	PT026	Tconv	124	PT053	Prevotella	2.07748	0.0402499
CASSLGTEAFF	PT026	Tconv	2	PT003	Erysipelotrichaceae	2.50339	0.000494515
CASSLGTEAFF	PT026	Tconv	2	PT026	Prevotella	2.07748	0.0402499
CASSLGTEAFF	PT026	Tconv	2	PT040	Prevotella	2.07748	0.0402499
CASSLGTEAFF	PT026	Tconv	2	PT053	Prevotella	2.07748	0.0402499
CASSLGTEAFF	CO139	Tconv	69	PT003	Erysipelotrichaceae	2.50339	0.000494515
CASSLGTEAFF	CO139	Tconv	69	PT026	Prevotella	2.07748	0.0402499
CASSLGTEAFF	CO139	Tconv	69	PT040	Prevotella	2.07748	0.0402499
CASSLGTEAFF	CO139	Tconv	69	PT053	Prevotella	2.07748	0.0402499
CASSLGTEAFF	PT026	Tconv	10	PT003	Erysipelotrichaceae	2.50339	0.000494515
CASSLGTEAFF	PT026	Tconv	10	PT026	Prevotella	2.07748	0.0402499
CASSLGTEAFF	PT026	Tconv	10	PT040	Prevotella	2.07748	0.0402499
CASSLGTEAFF	PT026	Tconv	10	PT053	Prevotella	2.07748	0.0402499
CASSLGTEAFF	PT040	Tconv	15	PT003	Erysipelotrichaceae	2.50339	0.000494515
CASSLGTEAFF	PT040	Tconv	15	PT026	Prevotella	2.07748	0.0402499
CASSLGTEAFF	PT040	Tconv	15	PT040	Prevotella	2.07748	0.0402499
CASSLGTEAFF	PT040	Tconv	15	PT053	Prevotella	2.07748	0.0402499
CASSPGLAGQETQYF	PT026	Tconv	122	PT004	Bacteroidales	2.48987	0.0369937
CASSPGLAGQETQYF	PT026	Tconv	122	PT055	Porphyromonas	2.33115	0.0169321
CASSPGLAGQETQYF	PT026	Tconv	122	CO038	Porphyromonas	2.93564	0.0302453
CASSPGLAGQETQYF	PT026	Tconv	122	CO038	Porphyromonas	2.35223	0.00684617
CASSPGLAGQETQYF	PT026	Tconv	122	PT020	Porphyromonas	2.35223	0.00684617
CASSPGLAGQETQYF	PT026	Tconv	122	PT140	Porphyromonas	2.35223	0.00684617
CASSPGLAGQETQYF	PT026	Tconv	122	PT083	Desulfovibrio	2.61913	0.0407529
CASSPGLAGQETQYF	PT026	Tconv	122	PT055	Peptoniphilus	2.34483	0.0163921
CASSPGLAGQETQYF	PT026	Tconv	122	CO038	Peptoniphilus	3.02303	0.0264004
CASSPGLAGQETQYF	CO082	Tconv	77	PT004	Bacteroidales	2.48987	0.0369937
CASSPGLAGQETQYF	CO082	Tconv	77	PT055	Porphyromonas	2.33115	0.0169321
CASSPGLAGQETQYF	CO082	Tconv	77	CO038	Porphyromonas	2.93564	0.0302453
CASSPGLAGQETQYF	CO082	Tconv	77	CO038	Porphyromonas	2.35223	0.00684617
CASSPGLAGQETQYF	CO082	Tconv	77	PT020	Porphyromonas	2.35223	0.00684617
CASSPGLAGQETQYF	CO082	Tconv	77	PT140	Porphyromonas	2.35223	0.00684617
CASSPGLAGQETQYF	CO082	Tconv	77	PT083	Desulfovibrio	2.61913	0.0407529
CASSPGLAGQETQYF	CO082	Tconv	77	PT055	Peptoniphilus	2.34483	0.0163921
CASSPGLAGQETQYF	CO082	Tconv	77	CO038	Peptoniphilus	3.02303	0.0264004
CASSYSSYTEAFF	PT026	Tconv	120	PT102	Erysipelotrichaceae	3.34023	0.0415507
CASSSLQGYEQYF	PT026	Tconv	119	PT026	Eubacterium	2.24832	0.0140167
CASSSLQGYEQYF	PT026	Tconv	119	PT071	Eubacterium	2.24832	0.0140167
CASSSLQGYEQYF	PT026	Tconv	119	CO172	Erysipelotrichaceae	3.39704	0.00808118
CASSSLQGYEQYF	PT026	Tconv	119	PT088	Erysipelotrichaceae	3.39704	0.00808118
CASTLSGAYTEAFF	PT026	Tconv	118	PT026	Porphyromonas	3.51381	0.04339
CASTLSGAYTEAFF	PT026	Tconv	118	PT026	Eubacterium	4.49145	0.0139118
CASTLSGAYTEAFF	PT026	Tconv	118	PT026	Peptoniphilus	3.54826	0.0417775
CASSLVRELTDTQYF	PT026	Tconv	115	PT026	Porphyromonas	3.6142	0.0388364
CASSLVRELTDTQYF	PT026	Tconv	115	PT026	Eubacterium	4.73775	0.0102704
CASSLVRELTDTQYF	PT026	Tconv	115	PT026	Peptoniphilus	3.68661	0.0358175
CASSLSAGTNEKLFF	PT026	Tconv	115	PT026	Porphyromonas	3.05889	0.0249523
CASSLSAGTNEKLFF	PT026	Tconv	115	PT026	Eubacterium	3.21434	0.0498777
CASSLSAGTNEKLFF	PT026	Tconv	115	PT026	Peptoniphilus	3.40474	0.0142369
CASSLGQNTGELFF	PT026	Tconv	114	PT032	Coprococcus	2.22101	0.00284751
CASSLGQNTGELFF	PT026	Tconv	114	PT003	Coprococcus	2.22101	0.00284751
CASSLGQNTGELFF	PT026	Tconv	114	PT055	Coprococcus	2.22101	0.00284751
CASSLGQNTGELFF	PT026	Tconv	114	PT047	Paraprevotella	2.3061	0.0114331
CASSLGQNTGELFF	PT026	Tconv	114	PT026	Paraprevotella	2.3061	0.0114331
CASSLGQNTGELFF	PT026	Tconv	114	PT055	Paraprevotella	2.3061	0.0114331
CASSLGQNTGELFF	PT026	Tconv	114	PT047	Phascolarctobacterium	2.20732	0.000193964
CASSLGQNTGELFF	PT026	Tconv	114	CO172	Phascolarctobacterium	2.20732	0.000193964
CASSLGQNTGELFF	PT026	Tconv	114	PT131	Phascolarctobacterium	2.20732	0.000193964
CASSLGQNTGELFF	PT026	Tconv	114	PT036	Phascolarctobacterium	2.20732	0.000193964
CASSLGQNTGELFF	PT026	Tconv	114	HH135	Phascolarctobacterium	2.20732	0.000193964
CASSLGQNTGELFF	PT026	Tconv	114	PT145	Phascolarctobacterium	2.20732	0.000193964
CASSLGQNTGELFF	PT026	Tconv	114	HH136	Phascolarctobacterium	2.20732	0.000193964
CASSLGQNTGELFF	PT026	Tconv	114	PT062	Phascolarctobacterium	2.20732	0.000193964
CASSLGQNTGELFF	PT026	Tconv	114	PT036	Lactobacillus	2.26189	0.017
CASSLGQNTGELFF	PT026	Tconv	114	PT145	Actinomyces	2.22614	0.0173789
CASSLGQNTGELFF	PT040	Tconv	48	PT032	Coprococcus	2.22101	0.00284751
CASSLGQNTGELFF	PT040	Tconv	48	PT003	Coprococcus	2.22101	0.00284751
CASSLGQNTGELFF	PT040	Tconv	48	PT055	Coprococcus	2.22101	0.00284751
CASSLGQNTGELFF	PT040	Tconv	48	PT047	Paraprevotella	2.3061	0.0114331
CASSLGQNTGELFF	PT040	Tconv	48	PT026	Paraprevotella	2.3061	0.0114331
CASSLGQNTGELFF	PT040	Tconv	48	PT055	Paraprevotella	2.3061	0.0114331
CASSLGQNTGELFF	PT040	Tconv	48	PT047	Phascolarctobacterium	2.20732	0.000193964
CASSLGQNTGELFF	PT040	Tconv	48	CO172	Phascolarctobacterium	2.20732	0.000193964
CASSLGQNTGELFF	PT040	Tconv	48	PT131	Phascolarctobacterium	2.20732	0.000193964
CASSLGQNTGELFF	PT040	Tconv	48	PT036	Phascolarctobacterium	2.20732	0.000193964
CASSLGQNTGELFF	PT040	Tconv	48	HH135	Phascolarctobacterium	2.20732	0.000193964
CASSLGQNTGELFF	PT040	Tconv	48	PT145	Phascolarctobacterium	2.20732	0.000193964
CASSLGQNTGELFF	PT040	Tconv	48	HH136	Phascolarctobacterium	2.20732	0.000193964
CASSLGQNTGELFF	PT040	Tconv	48	PT062	Phascolarctobacterium	2.20732	0.000193964
CASSLGQNTGELFF	PT040	Tconv	48	PT036	Lactobacillus	2.26189	0.017
CASSLGQNTGELFF	PT040	Tconv	48	PT145	Actinomyces	2.22614	0.0173789
CASTFYNRNRTHTEAFF	PT026	Tconv	111	PT026	Porphyromonas	3.56567	0.0409827
CASTFYNRNRTHTEAFF	PT026	Tconv	111	PT026	Eubacterium	4.66928	0.0111806
CASTFYNRNRTHTEAFF	PT026	Tconv	111	PT026	Peptoniphilus	3.55695	0.0413792
CSVEGGAGADTQYF	PT026	Tconv	155	PT026	Dialister	2.09668	0.0286895
CSVEGGAGADTQYF	PT026	Tconv	155	PT026	Escherichia	2.14453	0.0432734
CSVEGGAGADTQYF	PT026	Tconv	155	PT026	Actinomyces	2.30603	0.00964625
CSVEGGAGADTQYF	PT026	Tconv	155	PT026	Peptoniphilus	2.60747	0.00257552
CASSPGQVYGYTF	PT026	Tconv	103	PT062	Porphyromonas	2.78509	0.0155599
CASSPGQVYGYTF	PT026	Tconv	103	PT145	Erysipelotrichaceae	3.19981	0.0468447
CSASGLVLDTQYF	PT026	Tconv	102	PT061	Actinomyces	3.28601	0.00538968
CASSLESSYNSPLHF	PT026	Tconv	132	HH135	Parasutterella	2.33044	0.0326922
CASSLESSYNSPLHF	PT026	Tconv	132	PT015	Peptoniphilus	2.36681	0.000589546
CSARNRDYGYTF	PT026	Tconv	109	PT047	Ruminococcaceae	2.48128	0.00125409
CSARNRDYGYTF	PT026	Tconv	109	PT026	Ruminococcaceae	2.48128	0.00125409
CSARNRDYGYTF	PT026	Tconv	109	CO038	Ruminococcaceae	2.48128	0.00125409
CSARNRDYGYTF	PT026	Tconv	109	PT015	Ruminococcaceae	2.48128	0.00125409
CSARNRDYGYTF	PT026	Tconv	109	HH032	Ruminococcaceae	2.48128	0.00125409
CSARNRDYGYTF	PT026	Tconv	109	PT084	Ruminococcaceae	2.48128	0.00125409
CSARNRDYGYTF	PT026	Tconv	109	PT145	Ruminococcaceae	2.48128	0.00125409
CSARNRDYGYTF	PT026	Tconv	109	HH136	Ruminococcaceae	2.48128	0.00125409
CSARNRDYGYTF	CO038	Tconv	2	PT047	Ruminococcaceae	2.48128	0.00125409
CSARNRDYGYTF	CO038	Tconv	2	PT026	Ruminococcaceae	2.48128	0.00125409
CSARNRDYGYTF	CO038	Tconv	2	CO038	Ruminococcaceae	2.48128	0.00125409
CSARNRDYGYTF	CO038	Tconv	2	PT015	Ruminococcaceae	2.48128	0.00125409
CSARNRDYGYTF	CO038	Tconv	2	HH032	Ruminococcaceae	2.48128	0.00125409
CSARNRDYGYTF	CO038	Tconv	2	PT084	Ruminococcaceae	2.48128	0.00125409
CSARNRDYGYTF	CO038	Tconv	2	PT145	Ruminococcaceae	2.48128	0.00125409
CSARNRDYGYTF	CO038	Tconv	2	HH136	Ruminococcaceae	2.48128	0.00125409
CASSLDRGYNEQFF	PT026	Tconv	95	PT053	Lactobacillus	2.19679	0.0205445
CASSLDRGYNEQFF	PT026	Tconv	95	PT053	Desulfovibrio	2.39516	0.0146873
CASSKGQGFNEQFF	PT026	Tconv	99	PT026	Sutterella	2.3316	0.0442666
CASSKGQGFNEQFF	PT026	Tconv	99	PT073	Sutterella	2.3316	0.0442666
CASSKGQGFNEQFF	PT026	Tconv	99	PT026	Porphyromonas	3.01695	0.00963903
CASSKGQGFNEQFF	PT026	Tconv	99	PT073	Porphyromonas	3.01695	0.00963903
CASSKGQGFNEQFF	PT026	Tconv	99	PT026	Peptoniphilus	3.07249	0.00856894
CASSKGQGFNEQFF	PT026	Tconv	99	PT073	Peptoniphilus	3.07249	0.00856894
CASSVGLAGEETQYF	PT026	Tconv	94	PT145	Lactobacillus	2.03253	0.0136083
CASSVGLAGEETQYF	PT026	Tconv	94	PT051	Lactobacillus	2.37488	0.0277803
CASSVGLAGEETQYF	PT026	Tconv	94	PT051	Oxalobacter	2.68243	0.0146014
CATAGTGVGGELFF	PT026	Tconv	89	PT026	Peptoniphilus	3.93411	0.0270098
CASSLQANTEAFF	PT026	Tconv	88	CO255	Eubacterium	2.03387	0.0132943
CASSLQANTEAFF	PT026	Tconv	88	PT030	Erysipelotrichaceae	3.88418	0.00416172
CASSLQANTEAFF	PT026	Tconv	88	PT030	Oxalobacter	2.18859	0.0312085
CASSQDLLGRDEQFF	PT026	Tconv	86	PT026	Eubacterium	4.1503	0.0209701
CASSQDLLGRDEQFF	PT026	Tconv	86	PT026	Peptoniphilus	3.3887	0.0497088
CASRETPHYGRYGYTF	PT026	Tconv	496	PT026	Porphyromonas	4.29754	0.00487115
CASRETPHYGRYGYTF	PT026	Tconv	496	PT026	Eubacterium	5.44641	0.000603629
CASRETPHYGRYGYTF	PT026	Tconv	496	PT026	Oxalobacter	2.89448	0.0429737
CASRETPHYGRYGYTF	PT026	Tconv	496	PT026	Peptoniphilus	4.33806	0.00454195
CASSLAGTNTEAFF	PT026	Tconv	84	PT083	Paraprevotella	3.83602	0.00229832
CASSLAGTNTEAFF	PT026	Tconv	84	CO050	Lactobacillus	2.80846	0.0482075
CASSLAGTNTEAFF	PT026	Tconv	84	PT061	Ruminococcaceae	2.73412	0.00639767
CASSLAGTNTEAFF	PT026	Tconv	84	PT003	Ruminococcaceae	2.73412	0.00639767
CASSLAGTNTEAFF	PT026	Tconv	84	CO050	Oxalobacter	2.83595	0.0464814
CSVTGAHYGYTF	PT026	Tconv	284	PT026	Actinomyces	2.27842	0.0335824
CASSFRQGRETQYF	PT026	Tconv	80	PT061	Lactobacillus	3.0117	0.0215935
CASSFRQGRETQYF	PT026	Tconv	80	PT140	Desulfovibrio	2.66768	0.0378217
CASSGLAGGNEQFF	PT026	Tconv	79	PT026	Desulfovibrio	2.14073	0.0492509
CASSGLAGGNEQFF	PT026	Tconv	79	HH135	Erysipelotrichaceae	2.83156	0.023205
CASSGLAGGNEQFF	PT026	Tconv	79	PT102	Actinomyces	2.27059	0.00141155
CASSGLAGGNEQFF	CO082	Tconv	1	PT026	Desulfovibrio	2.14073	0.0492509
CASSGLAGGNEQFF	CO082	Tconv	1	HH135	Erysipelotrichaceae	2.83156	0.023205
CASSGLAGGNEQFF	CO082	Tconv	1	PT102	Actinomyces	2.27059	0.00141155
CASSSGQPNTGELFF	PT026	Tconv	76	PT145	Actinomyces	2.58781	0.0427383
CASSQDRGRTEAFF	PT026	Tconv	93	PT026	Eubacterium	2.46871	0.0442886
CASSQDRGRTEAFF	PT026	Tconv	93	PT083	Eubacterium	2.46871	0.0442886
CASSQDRGRTEAFF	PT026	Tconv	93	PT004	Eubacterium	2.46871	0.0442886
CASSLDVNTEAFF	PT026	Tconv	71	PT051	Erysipelotrichaceae	2.14384	0.00195653
CASSLDVNTEAFF	PT026	Tconv	71	PT145	Erysipelotrichaceae	2.14384	0.00195653
CASSQDPNTEAFF	PT026	Tconv	70	PT004	Peptoniphilus	2.03029	0.00203441
CSGRPGTGTNEQFF	PT026	Tconv	70	PT026	Porphyromonas	3.12301	0.022539
CSGRPGTGTNEQFF	PT026	Tconv	70	PT026	Eubacterium	4.06787	0.00450831
CSGRPGTGTNEQFF	PT026	Tconv	70	PT026	Peptoniphilus	3.06342	0.0247748
CSAPRGANTGELFF	PT026	Tconv	67	PT040	Eubacterium	2.03814	0.0232049
CSAPRGANTGELFF	PT040	Tconv	257	PT040	Eubacterium	2.03814	0.0232049
CASKHDRAEQYF	PT026	Tconv	241	PT026	Porphyromonas	3.89341	0.0283093
CASKHDRAEQYF	PT026	Tconv	241	PT026	Eubacterium	4.82512	0.00921032
CASKHDRAEQYF	PT026	Tconv	241	PT026	Peptoniphilus	3.93411	0.0270098
CASSIGAIYEQYF	PT026	Tconv	66	PT001	Escherichia	2.24845	0.0012272
CASSLGGANVLTF	PT026	Tconv	64	CO050	Lactobacillus	2.85743	0.0451677
CASSLGGANVLTF	PT026	Tconv	64	PT051	Coprobacter	2.72838	0.00489766
CASSLGGANVLTF	PT026	Tconv	64	CO050	Eubacterium	3.37867	0.0438138
CASSLGGANVLTF	PT026	Tconv	64	CO050	Oxalobacter	2.93806	0.0405053
CASSLGGANVLTF	CO038	Tconv	142	CO050	Lactobacillus	2.85743	0.0451677
CASSLGGANVLTF	CO038	Tconv	142	PT051	Coprobacter	2.72838	0.00489766
CASSLGGANVLTF	CO038	Tconv	142	CO050	Eubacterium	3.37867	0.0438138
CASSLGGANVLTF	CO038	Tconv	142	CO050	Oxalobacter	2.93806	0.0405053
CASSSYNEQFF	PT026	Tconv	63	HH136	Porphyromonas	2.6458	0.00503469
CASSSYNEQFF	PT026	Tconv	63	CO038	Porphyromonas	2.6458	0.00503469
CASSSYNEQFF	PT026	Tconv	63	PT020	Clostridium	2.86407	0.00507936
CASSSYNEQFF	PT026	Tconv	63	PT102	Clostridium	2.86407	0.00507936
CASSSYNEQFF	PT026	Tconv	63	CO038	Ruminococcus	2.20374	0.0417995
CASSSYNEQFF	PT026	Tconv	63	PT057	Erysipelotrichaceae	2.55431	0.0355442
CASSSYNEQFF	PT026	Tconv	63	HH136	Peptoniphilus	2.78187	0.00338998
CASSSYNEQFF	PT026	Tconv	63	CO038	Peptoniphilus	2.78187	0.00338998
CASSSYNEQFF	CO082	Tconv	56	HH136	Porphyromonas	2.6458	0.00503469
CASSSYNEQFF	CO082	Tconv	56	CO038	Porphyromonas	2.6458	0.00503469
CASSSYNEQFF	CO082	Tconv	56	PT020	Clostridium	2.86407	0.00507936
CASSSYNEQFF	CO082	Tconv	56	PT102	Clostridium	2.86407	0.00507936
CASSSYNEQFF	CO082	Tconv	56	CO038	Ruminococcus	2.20374	0.0417995
CASSSYNEQFF	CO082	Tconv	56	PT057	Erysipelotrichaceae	2.55431	0.0355442
CASSSYNEQFF	CO082	Tconv	56	HH136	Peptoniphilus	2.78187	0.00338998
CASSSYNEQFF	CO082	Tconv	56	CO038	Peptoniphilus	2.78187	0.00338998
CASSSYNEQFF	CO082	Tconv	3	HH136	Porphyromonas	2.6458	0.00503469
CASSSYNEQFF	CO082	Tconv	3	CO038	Porphyromonas	2.6458	0.00503469
CASSSYNEQFF	CO082	Tconv	3	PT020	Clostridium	2.86407	0.00507936
CASSSYNEQFF	CO082	Tconv	3	PT102	Clostridium	2.86407	0.00507936
CASSSYNEQFF	CO082	Tconv	3	CO038	Ruminococcus	2.20374	0.0417995
CASSSYNEQFF	CO082	Tconv	3	PT057	Erysipelotrichaceae	2.55431	0.0355442
CASSSYNEQFF	CO082	Tconv	3	HH136	Peptoniphilus	2.78187	0.00338998
CASSSYNEQFF	CO082	Tconv	3	CO038	Peptoniphilus	2.78187	0.00338998
CASSSYNEQFF	CO012	Tconv	60	HH136	Porphyromonas	2.6458	0.00503469
CASSSYNEQFF	CO012	Tconv	60	CO038	Porphyromonas	2.6458	0.00503469
CASSSYNEQFF	CO012	Tconv	60	PT020	Clostridium	2.86407	0.00507936
CASSSYNEQFF	CO012	Tconv	60	PT102	Clostridium	2.86407	0.00507936
CASSSYNEQFF	CO012	Tconv	60	CO038	Ruminococcus	2.20374	0.0417995
CASSSYNEQFF	CO012	Tconv	60	PT057	Erysipelotrichaceae	2.55431	0.0355442
CASSSYNEQFF	CO012	Tconv	60	HH136	Peptoniphilus	2.78187	0.00338998
CASSSYNEQFF	CO012	Tconv	60	CO038	Peptoniphilus	2.78187	0.00338998
CASSSYNEQFF	PT040	Tconv	26	HH136	Porphyromonas	2.6458	0.00503469
CASSSYNEQFF	PT040	Tconv	26	CO038	Porphyromonas	2.6458	0.00503469
CASSSYNEQFF	PT040	Tconv	26	PT020	Clostridium	2.86407	0.00507936
CASSSYNEQFF	PT040	Tconv	26	PT102	Clostridium	2.86407	0.00507936
CASSSYNEQFF	PT040	Tconv	26	CO038	Ruminococcus	2.20374	0.0417995
CASSSYNEQFF	PT040	Tconv	26	PT057	Erysipelotrichaceae	2.55431	0.0355442
CASSSYNEQFF	PT040	Tconv	26	HH136	Peptoniphilus	2.78187	0.00338998
CASSSYNEQFF	PT040	Tconv	26	CO038	Peptoniphilus	2.78187	0.00338998
CASSLGGNTEAFF	PT026	Tconv	61	PT083	Paraprevotella	3.25579	0.0140435
CASSLGGNTEAFF	PT026	Tconv	61	CO172	Eubacterium	2.20206	0.00057127
CASSLGGNTEAFF	PT026	Tconv	61	PT057	Prevotella	2.65758	0.00696392
CASSLGGNTEAFF	PT026	Tconv	61	PT062	Prevotella	2.65758	0.00696392
CASSLGGNTEAFF	PT026	Tconv	61	CO172	Prevotella	2.01358	0.0423166
CASSLGGNTEAFF	CO082	Tconv	67	PT083	Paraprevotella	3.25579	0.0140435
CASSLGGNTEAFF	CO082	Tconv	67	CO172	Eubacterium	2.20206	0.00057127
CASSLGGNTEAFF	CO082	Tconv	67	PT057	Prevotella	2.65758	0.00696392
CASSLGGNTEAFF	CO082	Tconv	67	PT062	Prevotella	2.65758	0.00696392
CASSLGGNTEAFF	CO082	Tconv	67	CO172	Prevotella	2.01358	0.0423166
CASSLIGRANYGYTF	PT026	Tconv	61	PT083	Desulfovibrio	2.55087	0.0451772
CASSGVLSADTQYF	PT026	Tconv	59	PT026	Porphyromonas	3.72835	0.034173
CASSGVLSADTQYF	PT026	Tconv	59	PT026	Eubacterium	4.80087	0.0094937
CASSGVLSADTQYF	PT026	Tconv	59	PT026	Peptoniphilus	3.80935	0.0311722
CASSQTGTAYEQYF	PT026	Tconv	59	PT026	Porphyromonas	4.12763	0.0215397
CASSQTGTAYEQYF	PT026	Tconv	59	PT026	Eubacterium	4.68427	0.010975
CASSQTGTAYEQYF	PT026	Tconv	59	PT026	Peptoniphilus	4.0394	0.0238945
CAVGQTYEQYF	PT026	Tconv	56	PT026	Desulfovibrio	2.04456	0.0171338
CAVGQTYEQYF	PT026	Tconv	56	PT020	Desulfovibrio	2.04456	0.0171338
CAVGQTYEQYF	PT026	Tconv	56	PT026	Actinomyces	2.61521	0.00160928
CAVGQTYEQYF	PT026	Tconv	56	PT020	Actinomyces	2.61521	0.00160928
CSARGLLAGASYNEQFF	PT026	Tconv	200	PT026	Porphyromonas	3.78522	0.0320405
CSARGLLAGASYNEQFF	PT026	Tconv	200	PT026	Eubacterium	4.84971	0.00893123
CSARGLLAGASYNEQFF	PT026	Tconv	200	PT026	Peptoniphilus	3.71901	0.0345351
CSARDPRTSTDTQYF	PT026	Tconv	56	PT003	Erysipelotrichaceae	2.12928	0.0337675
CSARDPRTSTDTQYF	PT026	Tconv	56	PT047	Erysipelotrichaceae	2.12928	0.0337675
CSARDPRTSTDTQYF	PT026	Tconv	56	HH136	Erysipelotrichaceae	2.12928	0.0337675
CASSLGGNTGELFF	PT026	Tconv	55	PT036	Bacteroidales	2.49931	0.0460957
CASSLGGNTGELFF	PT026	Tconv	55	CO255	Bacteroidales	2.49931	0.0460957
CASSLGGNTGELFF	PT026	Tconv	55	CO050	Bilophila	2.15804	0.0271823
CASSLGGNTGELFF	PT026	Tconv	55	PT088	Bilophila	2.15804	0.0271823
CASSLGGNTGELFF	PT026	Tconv	55	PT030	Parasutterella	2.37898	0.0215934
CASSLGGNTGELFF	PT026	Tconv	55	PT003	Ruminococcus	2.44096	0.0113583
CASSLGGNTGELFF	PT026	Tconv	55	PT043	Ruminococcus	2.44096	0.0113583
CASSLGGNTGELFF	PT026	Tconv	55	CO050	Erysipelotrichaceae	2.25634	0.0117726
CASSLGGNTGELFF	PT026	Tconv	55	PT088	Erysipelotrichaceae	2.25634	0.0117726
CASSLGGNTGELFF	CO038	Tconv	66	PT036	Bacteroidales	2.49931	0.0460957
CASSLGGNTGELFF	CO038	Tconv	66	CO255	Bacteroidales	2.49931	0.0460957
CASSLGGNTGELFF	CO038	Tconv	66	CO050	Bilophila	2.15804	0.0271823
CASSLGGNTGELFF	CO038	Tconv	66	PT088	Bilophila	2.15804	0.0271823
CASSLGGNTGELFF	CO038	Tconv	66	PT030	Parasutterella	2.37898	0.0215934
CASSLGGNTGELFF	CO038	Tconv	66	PT003	Ruminococcus	2.44096	0.0113583
CASSLGGNTGELFF	CO038	Tconv	66	PT043	Ruminococcus	2.44096	0.0113583
CASSLGGNTGELFF	CO038	Tconv	66	CO050	Erysipelotrichaceae	2.25634	0.0117726
CASSLGGNTGELFF	CO038	Tconv	66	PT088	Erysipelotrichaceae	2.25634	0.0117726
CASSLTESSYNEQFF	PT026	Tconv	55	CO111	Paraprevotella	2.3742	0.00238981
CASSSQPNTEAFF	PT026	Tconv	54	PT071	Paraprevotella	3.26163	0.00116503
CASSSQPNTEAFF	PT026	Tconv	1	PT071	Paraprevotella	3.26163	0.00116503
CAGQKTDTQYF	PT026	Tconv	53	PT026	Coprococcus	2.70379	0.0191669
CASSQKENTEAFF	PT026	Tconv	53	PT071	Escherichia	2.15888	0.0428168
CASSLAGNTIYF	PT026	Tconv	51	PT083	Desulfovibrio	2.82112	0.0205787
CASSLAGNTIYF	PT026	Tconv	51	PT062	Desulfovibrio	2.82112	0.0205787
CASSLGGSSYEQYF	PT026	Tconv	50	PT073	Coprococcus	2.21484	0.0164807
CASSLGGSSYEQYF	PT026	Tconv	50	PT071	Paraprevotella	2.1457	0.0238771
CASSLGGSSYEQYF	PT026	Tconv	50	PT073	Phascolarctobacterium	2.30739	0.0445383
CASSLGGSSYEQYF	PT026	Tconv	50	PT032	Lachnospiraceae	2.57729	0.00845631
CASSLGGSSYEQYF	PT026	Tconv	50	PT061	Lachnospiraceae	2.57729	0.00845631
CASSLGGSSYEQYF	PT026	Tconv	50	CO050	Lachnospiraceae	2.57729	0.00845631
CASSLGGSSYEQYF	PT026	Tconv	50	PT051	Lachnospiraceae	2.57729	0.00845631
CASSLGGSSYEQYF	PT026	Tconv	50	PT053	Lachnospiraceae	2.57729	0.00845631
CASSLGGSSYEQYF	PT026	Tconv	50	PT088	Lachnospiraceae	2.57729	0.00845631
CASSLGGSSYEQYF	PT026	Tconv	50	PT015	Lachnospiraceae	2.57729	0.00845631
CASSLGGSSYEQYF	PT026	Tconv	50	HH080	Lachnospiraceae	2.57729	0.00845631
CASSLGGSSYEQYF	PT026	Tconv	50	PT004	Lachnospiraceae	2.57729	0.00845631
CASSLGGSSYEQYF	PT026	Tconv	50	PT054	Lachnospiraceae	2.57729	0.00845631
CASSLGGSSYEQYF	PT026	Tconv	50	PT143	Lachnospiraceae	2.57729	0.00845631
CASSLGGSSYEQYF	PT026	Tconv	50	PT020	Lachnospiraceae	2.57729	0.00845631
CASSLGGSSYEQYF	PT026	Tconv	50	PT055	Lachnospiraceae	2.57729	0.00845631
CASSLGGSSYEQYF	PT026	Tconv	50	PT057	Lachnospiraceae	2.57729	0.00845631
CASSLGGSSYEQYF	PT026	Tconv	50	PT071	Sutterella	2.72269	0.0242183
CASSLGGSSYEQYF	PT026	Tconv	50	PT032	Clostridium	2.42452	0.021933
CASSLGGSSYEQYF	PT026	Tconv	50	PT084	Clostridium	2.42452	0.021933
CASSLGGSSYEQYF	PT026	Tconv	50	PT112	Clostridium	2.42452	0.021933
CASSLGGSSYEQYF	PT026	Tconv	50	PT071	Desulfovibrio	2.5638	0.0091577
CASSLGGSSYEQYF	PT026	Tconv	50	PT073	Escherichia	2.21386	0.0440603
CASSLGGSSYEQYF	CO038	Tconv	125	PT073	Coprococcus	2.21484	0.0164807
CASSLGGSSYEQYF	CO038	Tconv	125	PT071	Paraprevotella	2.1457	0.0238771
CASSLGGSSYEQYF	CO038	Tconv	125	PT073	Phascolarctobacterium	2.30739	0.0445383
CASSLGGSSYEQYF	CO038	Tconv	125	PT032	Lachnospiraceae	2.57729	0.00845631
CASSLGGSSYEQYF	CO038	Tconv	125	PT061	Lachnospiraceae	2.57729	0.00845631
CASSLGGSSYEQYF	CO038	Tconv	125	CO050	Lachnospiraceae	2.57729	0.00845631
CASSLGGSSYEQYF	CO038	Tconv	125	PT051	Lachnospiraceae	2.57729	0.00845631
CASSLGGSSYEQYF	CO038	Tconv	125	PT053	Lachnospiraceae	2.57729	0.00845631
CASSLGGSSYEQYF	CO038	Tconv	125	PT088	Lachnospiraceae	2.57729	0.00845631
CASSLGGSSYEQYF	CO038	Tconv	125	PT015	Lachnospiraceae	2.57729	0.00845631
CASSLGGSSYEQYF	CO038	Tconv	125	HH080	Lachnospiraceae	2.57729	0.00845631
CASSLGGSSYEQYF	CO038	Tconv	125	PT004	Lachnospiraceae	2.57729	0.00845631
CASSLGGSSYEQYF	CO038	Tconv	125	PT054	Lachnospiraceae	2.57729	0.00845631
CASSLGGSSYEQYF	CO038	Tconv	125	PT143	Lachnospiraceae	2.57729	0.00845631
CASSLGGSSYEQYF	CO038	Tconv	125	PT020	Lachnospiraceae	2.57729	0.00845631
CASSLGGSSYEQYF	CO038	Tconv	125	PT055	Lachnospiraceae	2.57729	0.00845631
CASSLGGSSYEQYF	CO038	Tconv	125	PT057	Lachnospiraceae	2.57729	0.00845631
CASSLGGSSYEQYF	CO038	Tconv	125	PT071	Sutterella	2.72269	0.0242183
CASSLGGSSYEQYF	CO038	Tconv	125	PT032	Clostridium	2.42452	0.021933
CASSLGGSSYEQYF	CO038	Tconv	125	PT084	Clostridium	2.42452	0.021933
CASSLGGSSYEQYF	CO038	Tconv	125	PT112	Clostridium	2.42452	0.021933
CASSLGGSSYEQYF	CO038	Tconv	125	PT071	Desulfovibrio	2.5638	0.0091577
CASSLGGSSYEQYF	CO038	Tconv	125	PT073	Escherichia	2.21386	0.0440603
CASSPGLVYNEQFF	PT026	Tconv	372	PT061	Erysipelotrichaceae	3.18693	0.00114282
CASSPGLVYNEQFF	PT026	Tconv	372	PT061	Oxalobacter	2.18817	0.0041795
CASSDRSYTEAFF	PT026	Tconv	51	PT026	Porphyromonas	3.65919	0.0369352
CASSDRSYTEAFF	PT026	Tconv	51	PT026	Eubacterium	4.93422	0.00803195
CASSDRSYTEAFF	PT026	Tconv	51	PT026	Peptoniphilus	3.75188	0.0332761
CASSDRSYTEAFF	PT026	Tconv	2	PT026	Porphyromonas	3.65919	0.0369352
CASSDRSYTEAFF	PT026	Tconv	2	PT026	Eubacterium	4.93422	0.00803195
CASSDRSYTEAFF	PT026	Tconv	2	PT026	Peptoniphilus	3.75188	0.0332761
CASSITGVEQYF	PT026	Tconv	48	PT026	Sutterella	2.30837	0.0455804
CASSITGVEQYF	PT026	Tconv	48	PT026	Oxalobacter	2.51355	0.0209355
CASSFQDQETQYF	PT026	Tconv	81	PT026	Porphyromonas	3.01414	0.0267704
CASSFQDQETQYF	PT026	Tconv	81	PT026	Peptoniphilus	3.08616	0.0238993
CASSLGPEQYF	PT026	Tconv	42	PT003	Prevotella	2.39865	0.00132074
CASSLGPEQYF	PT026	Tconv	42	PT124	Prevotella	2.39865	0.00132074
CASSLGPEQYF	PT026	Tconv	42	PT143	Prevotella	2.39865	0.00132074
CASSLGPEQYF	PT026	Tconv	42	HH053	Prevotella	2.39865	0.00132074
CSVESLSALEAFF	PT026	Tconv	42	PT026	Porphyromonas	3.67286	0.0363742
CSVESLSALEAFF	PT026	Tconv	42	PT026	Eubacterium	4.48468	0.0140273
CSVESLSALEAFF	PT026	Tconv	42	PT026	Peptoniphilus	3.74244	0.0336334
CASSLEGPPSYEQYF	PT026	Tconv	41	HH053	Porphyromonas	3.14418	0.0184803
CASSLEGPPSYEQYF	PT026	Tconv	41	HH053	Peptoniphilus	3.19438	0.0169892
CASSLEGPPSYEQYF	PT026	Tconv	5	HH053	Porphyromonas	3.14418	0.0184803
CASSLEGPPSYEQYF	PT026	Tconv	5	HH053	Peptoniphilus	3.19438	0.0169892
CASSLSNTGELFF	PT026	Tconv	40	PT055	Paraprevotella	3.3283	0.000359364
CASSLSNTGELFF	CO038	Tconv	75	PT055	Paraprevotella	3.3283	0.000359364
CASSFLAGGTDTQYF	PT026	Tconv	40	PT003	Parasutterella	2.20266	0.0344985
CASSFLAGGTDTQYF	PT026	Tconv	40	PT003	Erysipelotrichaceae	2.72063	0.0269435
CASSLRQGGNTIYF	PT026	Tconv	39	PT061	Oxalobacter	3.0361	0.0353796
CASSVAGASYNEQFF	PT026	Tconv	38	PT071	Desulfovibrio	2.88088	0.0183827
CASSFTGGTEAFF	PT026	Tconv	36	PT062	Coprococcus	2.46126	0.0380936
CASSFTGGTEAFF	PT026	Tconv	36	PT030	Lactobacillus	2.40537	0.0261319
CASSFTGGTEAFF	PT026	Tconv	36	PT057	Eubacterium	2.10576	0.0394366
CASSFTGGTEAFF	CO082	Tconv	6	PT062	Coprococcus	2.46126	0.0380936
CASSFTGGTEAFF	CO082	Tconv	6	PT030	Lactobacillus	2.40537	0.0261319
CASSFTGGTEAFF	CO082	Tconv	6	PT057	Eubacterium	2.10576	0.0394366
CASSLDSSNQPQHF	PT026	Tconv	35	PT061	Paraprevotella	2.0375	0.0251509
CASSLDSSNQPQHF	PT026	Tconv	35	PT026	Sutterella	2.25068	0.0115914
CASSLDSSNQPQHF	PT026	Tconv	35	PT053	Sutterella	2.25068	0.0115914
CASSLDSSNQPQHF	PT026	Tconv	35	PT026	Porphyromonas	2.06034	0.0147936
CASSLDSSNQPQHF	PT026	Tconv	35	PT053	Porphyromonas	2.06034	0.0147936
CASSLDSSNQPQHF	PT026	Tconv	35	PT026	Eubacterium	2.10144	0.0390839
CASSLDSSNQPQHF	PT026	Tconv	35	PT053	Eubacterium	2.10144	0.0390839
CASSLDSSNQPQHF	PT026	Tconv	35	PT020	Erysipelotrichaceae	2.68549	0.00165456
CASSLDSSNQPQHF	PT026	Tconv	35	PT030	Erysipelotrichaceae	2.68373	0.0293178
CASSQGAGNEQFF	PT026	Tconv	164	PT015	Porphyromonas	2.1243	0.0234975
CASSQGAGNEQFF	PT026	Tconv	164	PT088	Porphyromonas	3.11241	0.00659263
CASSQGAGNEQFF	PT026	Tconv	164	PT015	Peptoniphilus	2.12946	0.0232148
CASSHWGTEAFF	PT026	Tconv	118	PT026	Peptoniphilus	3.40503	0.0488415
CASSHWGTEAFF	PT026	Tconv	118	CO038	Peptoniphilus	3.40503	0.0488415
CASSPGTRGETQYF	PT026	Tconv	34	HH032	Oxalobacter	2.93494	0.0406784
CASSPGTRGETQYF	PT026	Tconv	3	HH032	Oxalobacter	2.93494	0.0406784
CSAVIAGSGNTIYF	PT026	Tconv	190	PT026	Peptoniphilus	3.53097	0.0425799
CASSLDRVNYGYTF	PT026	Tconv	33	PT051	Paraprevotella	2.98522	0.0379674
CASSSGTSGSTDTQYF	PT026	Tconv	33	PT137	Coprococcus	2.15422	0.0175301
CASSSGTSGSTDTQYF	PT026	Tconv	33	PT003	Erysipelotrichaceae	2.74475	0.00121284
CASSSGTSGSTDTQYF	PT026	Tconv	33	PT145	Erysipelotrichaceae	2.74475	0.00121284
CASSSGTSGSTDTQYF	CO012	Tconv	18	PT137	Coprococcus	2.15422	0.0175301
CASSSGTSGSTDTQYF	CO012	Tconv	18	PT003	Erysipelotrichaceae	2.74475	0.00121284
CASSSGTSGSTDTQYF	CO012	Tconv	18	PT145	Erysipelotrichaceae	2.74475	0.00121284
CASSLSGGTDTQYF	PT026	Tconv	31	PT040	Paraprevotella	2.23229	0.000551943
CASSLSGGTDTQYF	PT026	Tconv	31	PT051	Paraprevotella	2.23229	0.000551943
CASSLSGGTDTQYF	PT026	Tconv	31	PT003	Paraprevotella	2.15212	0.0336503
CASSLSGGTDTQYF	PT026	Tconv	31	PT062	Porphyromonas	2.01944	0.00378199
CASSLSGGTDTQYF	PT026	Tconv	31	PT062	Eubacterium	2.15499	0.00934528
CASSLSGGTDTQYF	PT026	Tconv	31	PT040	Eubacterium	2.24904	0.00672422
CASSLSGGTDTQYF	PT026	Tconv	31	PT051	Eubacterium	2.24904	0.00672422
CASSLSGGTDTQYF	PT026	Tconv	31	PT062	Peptoniphilus	2.05292	0.00331084
CASSLSGGTDTQYF	CO139	Tconv	3	PT040	Paraprevotella	2.23229	0.000551943
CASSLSGGTDTQYF	CO139	Tconv	3	PT051	Paraprevotella	2.23229	0.000551943
CASSLSGGTDTQYF	CO139	Tconv	3	PT003	Paraprevotella	2.15212	0.0336503
CASSLSGGTDTQYF	CO139	Tconv	3	PT062	Porphyromonas	2.01944	0.00378199
CASSLSGGTDTQYF	CO139	Tconv	3	PT062	Eubacterium	2.15499	0.00934528
CASSLSGGTDTQYF	CO139	Tconv	3	PT040	Eubacterium	2.24904	0.00672422
CASSLSGGTDTQYF	CO139	Tconv	3	PT051	Eubacterium	2.24904	0.00672422
CASSLSGGTDTQYF	CO139	Tconv	3	PT062	Peptoniphilus	2.05292	0.00331084
CASSLSGGTDTQYF	PT040	Tconv	338	PT040	Paraprevotella	2.23229	0.000551943
CASSLSGGTDTQYF	PT040	Tconv	338	PT051	Paraprevotella	2.23229	0.000551943
CASSLSGGTDTQYF	PT040	Tconv	338	PT003	Paraprevotella	2.15212	0.0336503
CASSLSGGTDTQYF	PT040	Tconv	338	PT062	Porphyromonas	2.01944	0.00378199
CASSLSGGTDTQYF	PT040	Tconv	338	PT062	Eubacterium	2.15499	0.00934528
CASSLSGGTDTQYF	PT040	Tconv	338	PT040	Eubacterium	2.24904	0.00672422
CASSLSGGTDTQYF	PT040	Tconv	338	PT051	Eubacterium	2.24904	0.00672422
CASSLSGGTDTQYF	PT040	Tconv	338	PT062	Peptoniphilus	2.05292	0.00331084
CASSLSGGTDTQYF	PT040	Tconv	11	PT040	Paraprevotella	2.23229	0.000551943
CASSLSGGTDTQYF	PT040	Tconv	11	PT051	Paraprevotella	2.23229	0.000551943
CASSLSGGTDTQYF	PT040	Tconv	11	PT003	Paraprevotella	2.15212	0.0336503
CASSLSGGTDTQYF	PT040	Tconv	11	PT062	Porphyromonas	2.01944	0.00378199
CASSLSGGTDTQYF	PT040	Tconv	11	PT062	Eubacterium	2.15499	0.00934528
CASSLSGGTDTQYF	PT040	Tconv	11	PT040	Eubacterium	2.24904	0.00672422
CASSLSGGTDTQYF	PT040	Tconv	11	PT051	Eubacterium	2.24904	0.00672422
CASSLSGGTDTQYF	PT040	Tconv	11	PT062	Peptoniphilus	2.05292	0.00331084
CASSFGALETQYF	PT026	Tconv	30	PT026	Actinomyces	2.06926	0.0328826
CASAYNEQFF	PT026	Tconv	30	PT040	Porphyromonas	2.74979	0.00599533
CASAYNEQFF	CO038	Tconv	15	PT040	Porphyromonas	2.74979	0.00599533
CASSYTNTGELFF	PT026	Tconv	155	PT051	Paraprevotella	2.48547	0.00218534
CASSYTNTGELFF	PT026	Tconv	155	PT062	Paraprevotella	2.48547	0.00218534
CASSYTNTGELFF	PT026	Tconv	155	PT073	Erysipelotrichaceae	2.39828	0.0463206
CASRSGGNQPQHF	PT026	Tconv	29	PT071	Phascolarctobacterium	2.32174	0.0266237
CASSLGTGGYGYTF	PT026	Tconv	28	PT061	Lactobacillus	2.01592	0.0345087
CASSLGTGGYGYTF	PT026	Tconv	28	HH032	Dialister	2.63351	0.0200903
CASSPGPGSGNTIYF	PT026	Tconv	28	PT102	Lactobacillus	2.15917	0.0312417
CASSPGPGSGNTIYF	PT026	Tconv	28	HH039	Peptoniphilus	3.42146	0.0479818
CASSPGPGSGNTIYF	PT026	Tconv	1	PT102	Lactobacillus	2.15917	0.0312417
CASSPGPGSGNTIYF	PT026	Tconv	1	HH039	Peptoniphilus	3.42146	0.0479818
CASSSGLASYNEQFF	PT026	Tconv	26	PT088	Clostridium	2.80854	0.00446837
CASSSGLASYNEQFF	PT026	Tconv	26	PT030	Clostridium	2.80854	0.00446837
CASRNSPGLDARSGNTIYF	PT026	Tconv	200	PT026	Porphyromonas	3.70971	0.0348991
CASRNSPGLDARSGNTIYF	PT026	Tconv	200	PT026	Eubacterium	4.75332	0.0100733
CASRNSPGLDARSGNTIYF	PT026	Tconv	200	PT026	Peptoniphilus	3.77087	0.0325672
CASSWGRETQYF	PT026	Tconv	24	CO038	Porphyromonas	2.96011	0.00409645
CASSWGRETQYF	PT026	Tconv	24	PT002	Eubacterium	3.40045	0.0400859
CASSVGTVGQPQHF	PT026	Tconv	24	PT026	Eubacterium	2.53364	0.0432515
CASSVGTVGQPQHF	PT026	Tconv	24	PT026	Erysipelotrichaceae	3.61692	0.028514
CASSVGTVGQPQHF	PT026	Tconv	24	PT026	Oxalobacter	2.7915	0.00725241
CASSLAGFNNEQFF	PT026	Tconv	23	PT073	Actinomyces	2.76539	0.0324363
CATSDLLTDTQYF	PT026	Tconv	22	PT026	Phascolarctobacterium	2.5075	0.0130603
CATSDLLTDTQYF	PT026	Tconv	22	PT062	Phascolarctobacterium	2.5075	0.0130603
CASSLDGGNQPQHF	PT026	Tconv	22	PT071	Streptococcus	2.09062	0.0298391
CASSLDGGNQPQHF	PT026	Tconv	22	PT015	Dialister	2.09538	0.0204903
CASSLDGGNQPQHF	PT026	Tconv	22	PT136	Dialister	2.09538	0.0204903
CASSLGTDQETQYF	PT026	Tconv	21	PT047	Lactobacillus	3.35476	0.00697934
CASSLGTDQETQYF	PT026	Tconv	21	CO050	Bilophila	2.44482	0.0115123
CASSLGTDQETQYF	PT040	Tconv	13	PT047	Lactobacillus	3.35476	0.00697934
CASSLGTDQETQYF	PT040	Tconv	13	CO050	Bilophila	2.44482	0.0115123
CASSLGRDGYTF	PT026	Tconv	19	PT026	Eubacterium	3.31572	0.0471012
CASSLGRDGYTF	PT026	Tconv	19	PT055	Eubacterium	2.1221	0.018306
CASSLGRDGYTF	CO012	Tconv	2	PT026	Eubacterium	3.31572	0.0471012
CASSLGRDGYTF	CO012	Tconv	2	PT055	Eubacterium	2.1221	0.018306
CASSLREYNEQFF	PT026	Tconv	251	PT061	Erysipelotrichaceae	3.48205	0.00755048
CASSLREYNEQFF	PT026	Tconv	251	PT061	Actinomyces	2.8612	0.0277803
CASSLERGYNEQFF	PT026	Tconv	19	PT026	Dialister	2.79766	0.0116484
CASSLERGYNEQFF	PT026	Tconv	19	PT026	Actinomyces	2.4068	0.0245247
CASSPSSGGETQYF	PT026	Tconv	19	PT055	Bacteroidales	2.99528	0.00443047
CASSLNYGDSYNEQFF	PT026	Tconv	19	PT026	Porphyromonas	3.72368	0.0343538
CASSLNYGDSYNEQFF	PT026	Tconv	19	PT026	Eubacterium	4.707	0.0106701
CASSLNYGDSYNEQFF	PT026	Tconv	19	PT026	Peptoniphilus	3.72835	0.034173
CASKEGTYGYTF	PT026	Tconv	19	PT062	Porphyromonas	3.40265	0.00573247
CASKEGTYGYTF	PT026	Tconv	19	PT062	Peptoniphilus	3.54375	0.00422854
CASKEGTYGYTF	PT026	Tconv	1	PT062	Porphyromonas	3.40265	0.00573247
CASKEGTYGYTF	PT026	Tconv	1	PT062	Peptoniphilus	3.54375	0.00422854
CATSRELAASTDTQYF	PT026	Tconv	24	PT026	Eubacterium	4.84971	0.00893123
CATSRELAASTDTQYF	PT026	Tconv	52	PT026	Eubacterium	4.84971	0.00893123
CASGGNEQFF	PT026	Tconv	18	PT030	Actinomyces	2.35217	0.025198
CASSLEGTGELFF	PT026	Tconv	17	PT047	Escherichia	2.72658	0.00910337
CASSLEGTGELFF	PT026	Tconv	17	CO111	Escherichia	2.72658	0.00910337
CASSLEGTGELFF	PT026	Tconv	1	PT047	Escherichia	2.72658	0.00910337
CASSLEGTGELFF	PT026	Tconv	1	CO111	Escherichia	2.72658	0.00910337
CASSLEGTGELFF	CO038	Tconv	1	PT047	Escherichia	2.72658	0.00910337
CASSLEGTGELFF	CO038	Tconv	1	CO111	Escherichia	2.72658	0.00910337
CASSVGTDTQYF	PT026	Tconv	17	HH135	Bilophila	2.36814	0.0164213
CASSVGTDTQYF	PT026	Tconv	17	PT145	Bilophila	2.36814	0.0164213
CASSVQGGNTEAFF	PT026	Tconv	16	HH136	Phascolarctobacterium	2.11736	0.0456206
CASSVQGGNTEAFF	PT026	Tconv	16	CO255	Phascolarctobacterium	2.11736	0.0456206
CASSVQGGNTEAFF	PT026	Tconv	16	PT062	Porphyromonas	3.16519	0.0210676
CASSVQGGNTEAFF	PT026	Tconv	16	PT062	Desulfovibrio	2.7078	0.0355289
CASSVQGGNTEAFF	PT026	Tconv	16	PT062	Peptoniphilus	3.24707	0.0184557
CASSVQGIYGYTF	PT026	Tconv	15	PT026	Eubacterium	2.06436	0.00647274
CASSQPGQGGTEAFF	PT026	Tconv	15	PT079	Actinomyces	3.20824	0.00954634
CASSEGGKETQYF	PT026	Tconv	27	PT026	Porphyromonas	2.73168	0.0173229
CASSEGGKETQYF	PT026	Tconv	27	PT026	Eubacterium	3.29496	0.0129208
CASSEGGKETQYF	PT026	Tconv	27	PT026	Desulfovibrio	3.0735	0.00886131
CASSEGGKETQYF	PT026	Tconv	27	PT026	Peptoniphilus	2.83513	0.0140566
CASSGLAGGTGELFF	PT026	Tconv	14	PT026	Sutterella	2.48474	0.0460957
CASSGLAGGTGELFF	PT026	Tconv	14	PT057	Sutterella	2.48474	0.0460957
CASSGLAGGTGELFF	PT026	Tconv	14	PT026	Desulfovibrio	2.12071	0.0499519
CASSGLAGGTGELFF	PT026	Tconv	14	PT057	Desulfovibrio	2.12071	0.0499519
CASSGLAGGTGELFF	PT026	Tconv	14	HH031	Parasutterella	2.89545	0.00349854
CASSGLAGGTGELFF	PT026	Tconv	14	PT053	Parasutterella	2.89545	0.00349854
CASSLGADQPQHF	PT026	Tconv	14	PT030	Akkermansia	2.36923	0.0222997
CASSLGADQPQHF	PT026	Tconv	14	PT046	Akkermansia	2.36923	0.0222997
CASSRLAGETQYF	PT026	Tconv	14	PT053	Paraprevotella	2.6036	0.02787
CSARQQVEKLFF	PT026	Tconv	14	PT026	Porphyromonas	2.36019	0.0312837
CSARQQVEKLFF	PT026	Tconv	14	PT026	Peptoniphilus	2.41463	0.0281649
CASSVIGPSDTQYF	PT026	Tconv	14	PT026	Porphyromonas	3.87334	0.0289706
CASSVIGPSDTQYF	PT026	Tconv	14	PT026	Eubacterium	4.9692	0.0076856
CASSVIGPSDTQYF	PT026	Tconv	14	PT026	Peptoniphilus	3.84358	0.0299767
CASSLSSGANVLTF	PT026	Tconv	13	HH136	Bifidobacterium	2.03553	0.0422801
CASSLSSGANVLTF	PT026	Tconv	13	PT055	Eubacterium	3.64186	0.000505364
CASSLSSGANVLTF	PT026	Tconv	31	HH136	Bifidobacterium	2.03553	0.0422801
CASSLSSGANVLTF	PT026	Tconv	31	PT055	Eubacterium	3.64186	0.000505364
CASSPLAGGRNEQFF	PT026	Tconv	12	PT073	Paraprevotella	2.67268	0.014915
CASSPLAGGRNEQFF	PT026	Tconv	12	PT073	Desulfovibrio	3.02516	0.00987814
CASRASGGANEQFF	PT026	Tconv	36	PT079	Dialister	2.2777	0.0498886
CASSVRASGGKETQYF	PT026	Tconv	10	PT026	Porphyromonas	3.60086	0.039416
CASSVRASGGKETQYF	PT026	Tconv	10	PT026	Eubacterium	4.76903	0.00987821
CASSVRASGGKETQYF	PT026	Tconv	10	PT026	Peptoniphilus	3.72835	0.034173
CASSPGTDNSPLHF	PT026	Tconv	9	PT061	Clostridium	2.5901	0.0108654
CASSPGTDNSPLHF	PT026	Tconv	9	PT002	Erysipelotrichaceae	3.42671	0.00229071
CASSPGTDNSPLHF	PT026	Tconv	9	PT002	Actinomyces	2.28278	0.00473988
CASSPGTDNSPLHF	PT026	Tconv	9	PT004	Actinomyces	2.28278	0.00473988
CASSPGTDNSPLHF	PT026	Tconv	9	PT057	Actinomyces	2.28278	0.00473988
CASSPGTDNSPLHF	PT026	Tconv	9	PT002	Oxalobacter	2.18481	0.00860626
CASSPGTDNSPLHF	PT026	Tconv	9	PT061	Oxalobacter	2.22048	0.000912799
CASSPTPRNTEAFF	PT026	Tconv	9	PT040	Eubacterium	4.0394	0.0238945
CASSRGTSGYEQYF	PT026	Tconv	9	PT051	Paraprevotella	2.71508	0.0135921
CASSRGTSGYEQYF	PT026	Tconv	9	PT004	Ruminococcaceae	2.27254	0.0296257
CASSRGTSGYEQYF	PT026	Tconv	9	PT051	Desulfovibrio	2.20708	0.0384937
CASSQVDYGYTF	PT026	Tconv	67	PT003	Erysipelotrichaceae	3.62749	0.0293531
CASSQVDYGYTF	PT026	Tconv	67	PT003	Erysipelotrichaceae	4.68216	0.00888201
CASSQVDYGYTF	CO082	Tconv	1	PT003	Erysipelotrichaceae	3.62749	0.0293531
CASSQVDYGYTF	CO082	Tconv	1	PT003	Erysipelotrichaceae	4.68216	0.00888201
CASSTGGLNTEAFF	PT026	Tconv	8	PT026	Porphyromonas	2.32311	0.000722603
CASSTGGLNTEAFF	PT026	Tconv	8	CO038	Porphyromonas	2.32311	0.000722603
CASSTGGLNTEAFF	PT026	Tconv	8	CO111	Porphyromonas	2.32311	0.000722603
CASSTGGLNTEAFF	PT026	Tconv	8	PT026	Eubacterium	2.51902	0.000799149
CASSTGGLNTEAFF	PT026	Tconv	8	CO038	Eubacterium	2.51902	0.000799149
CASSTGGLNTEAFF	PT026	Tconv	8	CO111	Eubacterium	2.51902	0.000799149
CASSTGGLNTEAFF	PT026	Tconv	8	PT026	Peptoniphilus	2.23354	0.00108882
CASSTGGLNTEAFF	PT026	Tconv	8	CO038	Peptoniphilus	2.23354	0.00108882
CASSTGGLNTEAFF	PT026	Tconv	8	CO111	Peptoniphilus	2.23354	0.00108882
CASSFGQNSGYTF	PT026	Tconv	8	PT026	Eubacterium	3.92386	0.0273318
CASSLGDTQYF	PT026	Tconv	8	PT004	Clostridium	3.0626	0.00121298
CASSLGDTQYF	PT026	Tconv	8	PT102	Clostridium	3.0626	0.00121298
CASSLGDTQYF	PT026	Tconv	8	PT003	Erysipelotrichaceae	2.6161	0.000282409
CASSLGDTQYF	PT026	Tconv	8	PT040	Erysipelotrichaceae	2.6161	0.000282409
CASSLGDTQYF	PT026	Tconv	8	HH053	Erysipelotrichaceae	2.6161	0.000282409
CASSLGDTQYF	PT026	Tconv	8	PT145	Erysipelotrichaceae	2.6161	0.000282409
CASSLGDTQYF	PT026	Tconv	8	HH136	Erysipelotrichaceae	2.6161	0.000282409
CASSLGDTQYF	PT026	Tconv	8	PT117	Erysipelotrichaceae	2.6161	0.000282409
CASSLGDTQYF	PT026	Tconv	8	PT055	Erysipelotrichaceae	2.6161	0.000282409
CASSLGDTQYF	PT026	Tconv	8	PT062	Erysipelotrichaceae	2.6161	0.000282409
CASSLDGRETQYF	PT026	Tconv	43	PT132	Collinsella	2.23293	0.0394898
CASSLDGRETQYF	PT026	Tconv	1	PT132	Collinsella	2.23293	0.0394898
CASGPSYGEQYF	PT026	Tconv	13	PT026	Porphyromonas	3.87834	0.0288045
CASGPSYGEQYF	PT026	Tconv	13	PT026	Eubacterium	4.57469	0.0125636
CASGPSYGEQYF	PT026	Tconv	13	PT026	Peptoniphilus	3.86337	0.029304
CASSLGGASGYNEQFF	PT026	Tconv	20	HH135	Paraprevotella	2.81456	0.0478203
CASSLGGASGYNEQFF	PT026	Tconv	20	PT026	Actinomyces	2.85244	0.0281815
CASSPTGGDSPLHF	PT026	Tconv	12	PT145	Actinomyces	2.90219	0.0259646
CASSPTGGDSPLHF	PT026	Tconv	12	PT136	Actinomyces	2.90219	0.0259646
CASSPTGGDSPLHF	PT026	Tconv	12	PT053	Actinomyces	2.12642	0.0497444
CASSPNRGHNSPLHF	PT026	Tconv	12	PT026	Eubacterium	3.96843	0.0217195
CASSVSPSANQPQHF	PT026	Tconv	7	PT026	Porphyromonas	3.71083	0.0128934
CASSVSPSANQPQHF	PT026	Tconv	7	PT026	Eubacterium	3.39151	0.0431692
CASSVSPSANQPQHF	PT026	Tconv	7	PT026	Peptoniphilus	3.86879	0.00999908
CASKRDTGELFF	PT026	Tconv	7	PT032	Dialister	2.01582	0.00266413
CASSFLASGSYEQYF	PT026	Tconv	6	PT102	Lactobacillus	2.19812	0.0476358
CASSEQGIPYEQYF	PT026	Tconv	20	PT026	Actinomyces	2.7208	0.00430899
CASNEASGANVLTF	PT026	Tconv	6	PT026	Dialister	2.72104	0.0140865
CASSQGLVSYNEQFF	PT026	Tconv	5	PT026	Coprococcus	3.07529	0.00657802
CASSQGLVSYNEQFF	PT026	Tconv	5	PT004	Coprococcus	3.07529	0.00657802
CASSQGLVSYNEQFF	PT026	Tconv	5	PT020	Bacteroidales	2.40384	0.0405864
CASSPGTSGSTDTQYF	PT026	Tconv	5	PT051	Akkermansia	2.34658	0.0216006
CASSPGTSGSTDTQYF	PT026	Tconv	5	PT053	Akkermansia	2.34658	0.0216006
CASSPGTSGSTDTQYF	PT026	Tconv	5	PT057	Akkermansia	2.34658	0.0216006
CASSPGTSGSTDTQYF	PT026	Tconv	5	PT003	Erysipelotrichaceae	3.86203	0.0213928
CASSQAGANSPLHF	PT026	Tconv	5	PT061	Lactobacillus	2.91395	0.0254626
CASSPGGGGYNEQFF	PT026	Tconv	29	PT026	Ruminococcaceae	2.11407	0.0495354
CASSPGGGGYNEQFF	PT026	Tconv	1	PT026	Ruminococcaceae	2.11407	0.0495354
CASSLLAGDGTEAFF	PT026	Tconv	4	HH032	Oxalobacter	2.97575	0.0384662
CASSLARGYGYTF	PT026	Tconv	4	PT143	Erysipelotrichaceae	2.17328	0.0144743
CASSLRALNTEAFF	PT026	Tconv	4	CO050	Lactobacillus	3.44637	0.00570329
CASSLRALNTEAFF	PT026	Tconv	4	CO037	Lactobacillus	3.44637	0.00570329
CASSLRALNTEAFF	PT026	Tconv	4	PT057	Sutterella	2.76812	0.013447
CASSLRALNTEAFF	PT026	Tconv	4	PT057	Porphyromonas	2.37243	0.0153494
CASSLRALNTEAFF	PT026	Tconv	4	PT051	Porphyromonas	2.08765	0.00455451
CASSLRALNTEAFF	PT026	Tconv	4	CO050	Eubacterium	4.66887	0.000306749
CASSLRALNTEAFF	PT026	Tconv	4	CO037	Eubacterium	4.66887	0.000306749
CASSPEGRSYGYTF	PT026	Tconv	4	PT062	Porphyromonas	3.53528	0.0423786
CASSPEGRSYGYTF	PT026	Tconv	4	PT062	Peptoniphilus	3.59644	0.0396102
CASSRDRYNEQFF	PT026	Tconv	4	PT026	Dialister	2.49844	0.0366825
CASSRDRYNEQFF	PT026	Tconv	4	PT026	Actinomyces	2.27245	0.0339728
CASSRDRYNEQFF	PT026	Tconv	4	PT026	Oxalobacter	2.59238	0.0177321
CASSQTGGQPQHF	PT026	Tconv	4	PT040	Porphyromonas	3.71476	0.012813
CASSQTGGQPQHF	PT026	Tconv	4	PT040	Eubacterium	4.82597	0.00191047
CASSQTGGQPQHF	PT026	Tconv	4	PT040	Peptoniphilus	3.98857	0.00821286
CASGSGQGENGYTF	PT026	Tconv	3	PT026	Porphyromonas	3.84851	0.0298078
CASGSGQGENGYTF	PT026	Tconv	3	PT026	Eubacterium	4.76116	0.00997554
CASGSGQGENGYTF	PT026	Tconv	3	PT026	Peptoniphilus	3.89341	0.0283093
CASSMQGSNTEAFF	PT026	Tconv	3	PT061	Bifidobacterium	2.24194	0.0265661
CASSPGTGGNQPQHF	PT026	Tconv	3	PT088	Porphyromonas	3.21783	0.0193528
CASSPGTGGNQPQHF	PT026	Tconv	3	PT088	Oxalobacter	3.44755	0.00983654
CASSPGTGGNQPQHF	CO082	Tconv	9	PT088	Porphyromonas	3.21783	0.0193528
CASSPGTGGNQPQHF	CO082	Tconv	9	PT088	Oxalobacter	3.44755	0.00983654
CASSRGSSSYEQYF	PT026	Tconv	3	HH136	Eubacterium	2.59418	0.036111
CASSRGSSSYEQYF	PT026	Tconv	3	HH032	Eubacterium	3.42742	0.0388221
CASSRGSSSYEQYF	PT026	Tconv	3	PT047	Ruminococcaceae	2.7281	0.00999424
CASSTNRGNTEAFF	PT026	Tconv	3	PT053	Erysipelotrichaceae	2.54936	0.0356342
CASSFQETQYF	PT026	Tconv	3	CO038	Eubacterium	2.06099	0.0423408
CASSFQETQYF	PT026	Tconv	3	PT015	Ruminococcus	2.08985	0.0486582
CASSFQETQYF	PT026	Tconv	3	PT071	Ruminococcus	2.08985	0.0486582
CASSFQETQYF	PT026	Tconv	3	PT057	Ruminococcus	2.08985	0.0486582
CASSFQETQYF	PT026	Tconv	3	CO111	Ruminococcus	2.08985	0.0486582
CASSFQETQYF	CO082	Tconv	35	CO038	Eubacterium	2.06099	0.0423408
CASSFQETQYF	CO082	Tconv	35	PT015	Ruminococcus	2.08985	0.0486582
CASSFQETQYF	CO082	Tconv	35	PT071	Ruminococcus	2.08985	0.0486582
CASSFQETQYF	CO082	Tconv	35	PT057	Ruminococcus	2.08985	0.0486582
CASSFQETQYF	CO082	Tconv	35	CO111	Ruminococcus	2.08985	0.0486582
CASSFQETQYF	CO038	Tconv	576	CO038	Eubacterium	2.06099	0.0423408
CASSFQETQYF	CO038	Tconv	576	PT015	Ruminococcus	2.08985	0.0486582
CASSFQETQYF	CO038	Tconv	576	PT071	Ruminococcus	2.08985	0.0486582
CASSFQETQYF	CO038	Tconv	576	PT057	Ruminococcus	2.08985	0.0486582
CASSFQETQYF	CO038	Tconv	576	CO111	Ruminococcus	2.08985	0.0486582
CASSPTPYEQYF	PT026	Tconv	3	PT102	Porphyromonas	2.37868	0.0137053
CASSPTPYEQYF	PT026	Tconv	3	PT102	Peptoniphilus	2.3997	0.0130164
CASSQGHTSYEQYF	PT026	Tconv	3	PT026	Coprococcus	2.99395	0.00584374
CASSQGHTSYEQYF	PT026	Tconv	3	PT026	Eubacterium	3.07216	0.00587826
CASSEVAANEKLFF	PT026	Tconv	3	PT026	Desulfovibrio	2.14645	0.0490635
CASSEVAANEKLFF	PT026	Tconv	3	PT145	Desulfovibrio	2.14645	0.0490635
CASSFWTGNTEAFF	PT026	Tconv	3	PT026	Oxalobacter	2.2999	0.0116294
CASSFRENTEAFF	PT026	Tconv	3	PT020	Clostridium	2.3894	0.0294548
CASSFRENTEAFF	CO139	Tconv	3	PT020	Clostridium	2.3894	0.0294548
CASSFRENTEAFF	CO139	Tconv	73	PT020	Clostridium	2.3894	0.0294548
CASSFGSTDTQYF	PT026	Tconv	3	PT088	Paraprevotella	2.38458	0.00451848
CASSFGSTDTQYF	PT026	Tconv	3	PT088	Desulfovibrio	2.09397	0.014007
CASSFGSTDTQYF	PT026	Tconv	3	PT032	Prevotella	2.14566	0.0402596
CASSFGSTDTQYF	PT026	Tconv	3	PT102	Prevotella	2.14566	0.0402596
CASSLAGDSSYEQYF	PT026	Tconv	3	PT043	Eubacterium	2.43039	0.00924482
CASSWGLNTEAFF	PT026	Tconv	3	PT145	Ruminococcaceae	2.46022	0.00155358
CASSLGQYTEAFF	PT026	Tconv	3	PT084	Peptoniphilus	4.37415	0.00426635
CASSLGQYTEAFF	PT026	Tconv	1	PT084	Peptoniphilus	4.37415	0.00426635
CASSLQGAREKLFF	PT026	Tconv	3	PT071	Paraprevotella	3.4541	0.00971501
CASSPRENTEAFF	PT026	Tconv	3	PT055	Paraprevotella	2.67611	0.0244124
CASSPRENTEAFF	PT026	Tconv	3	PT088	Paraprevotella	2.11617	0.0145653
CASSPRENTEAFF	PT026	Tconv	3	PT003	Ruminococcaceae	2.52089	0.0130322
CASSPRENTEAFF	PT026	Tconv	3	PT036	Ruminococcaceae	2.52089	0.0130322
CASSPRENTEAFF	PT026	Tconv	3	PT051	Oxalobacter	2.8821	0.043697
CASSPRENTEAFF	PT026	Tconv	3	PT061	Oxalobacter	3.27658	0.00826131
CASSPSKNTEAFF	PT026	Tconv	3	PT040	Porphyromonas	2.29832	0.0324468
CASSPSKNTEAFF	PT026	Tconv	3	PT124	Porphyromonas	2.29832	0.0324468
CASSPSKNTEAFF	PT026	Tconv	3	PT040	Peptoniphilus	2.46027	0.0235522
CASSPSKNTEAFF	PT026	Tconv	3	PT124	Peptoniphilus	2.46027	0.0235522
CASRYRAFRTDTQYF	PT026	Tconv	3	PT026	Porphyromonas	3.88837	0.0284739
CASRYRAFRTDTQYF	PT026	Tconv	3	PT026	Eubacterium	4.74552	0.0101716
CASRYRAFRTDTQYF	PT026	Tconv	3	PT026	Peptoniphilus	3.86337	0.029304
CASRLAGGYTDTQYF	PT026	Tconv	3	PT003	Erysipelotrichaceae	5.42737	0.0444336
CASRMNTEAFF	PT026	Tconv	3	CO050	Eubacterium	3.73697	0.028743
CASNHQPQHF	PT026	Tconv	3	PT084	Eubacterium	3.42451	0.00260602
CASNHQPQHF	PT026	Tconv	3	PT084	Peptoniphilus	2.77749	0.00557969
CASSPRLAGDNEQFF	PT026	Tconv	3	PT040	Eubacterium	3.0227	0.000833997
CASSPRLAGDNEQFF	PT026	Tconv	3	PT043	Eubacterium	3.0227	0.000833997
CASSPRLAGDNEQFF	PT026	Tconv	3	PT015	Eubacterium	3.0227	0.000833997
CASSPRLAGDNEQFF	PT026	Tconv	3	HH135	Eubacterium	3.0227	0.000833997
CASSRDRGGTEAFF	PT026	Tconv	3	HH031	Phascolarctobacterium	2.25658	0.0298568
CASSRDRGGTEAFF	PT026	Tconv	3	PT062	Phascolarctobacterium	2.25658	0.0298568
CASSRDRGGTEAFF	PT026	Tconv	3	PT102	Lactobacillus	3.01948	0.0100039
CASSRDRGGTEAFF	PT026	Tconv	3	PT003	Erysipelotrichaceae	3.50166	0.0342157
CASSRDRGGTEAFF	PT026	Tconv	3	PT102	Actinomyces	2.96279	0.0113367
CASSRDRGGTEAFF	PT026	Tconv	3	PT102	Oxalobacter	2.56384	0.0188391
CATSKNTEAFF	PT026	Tconv	2	PT040	Peptoniphilus	2.53374	0.0454051
CATSKNTEAFF	PT026	Tconv	2	PT088	Peptoniphilus	2.53374	0.0454051
CATGGSTDTQYF	PT026	Tconv	2	PT003	Coprococcus	2.21283	0.0197677
CATGGSTDTQYF	PT026	Tconv	2	PT003	Erysipelotrichaceae	3.15307	0.0132335
CATSRTGTGYSPLHF	PT026	Tconv	2	PT026	Eubacterium	3.90767	0.0233898
CATSRTGTGYSPLHF	PT026	Tconv	2	PT026	Oxalobacter	2.91933	0.0415513
CASSHQGYGYTF	PT026	Tconv	2	PT055	Paraprevotella	2.69787	0.00163766
CASSLAGGPYNEQFF	PT026	Tconv	2	PT051	Paraprevotella	2.65973	0.0153411
CASSLAGGPYNEQFF	PT026	Tconv	2	CO038	Paraprevotella	2.65973	0.0153411
CASSLAGGPYNEQFF	PT026	Tconv	2	PT055	Paraprevotella	2.65973	0.0153411
CASSLAGGPYNEQFF	PT026	Tconv	2	PT061	Bacteroidales	2.52901	0.00315021
CASSLAGGPYNEQFF	PT026	Tconv	2	PT062	Porphyromonas	3.07761	0.00847601
CASSLAGGPYNEQFF	PT026	Tconv	2	PT026	Eubacterium	4.04055	0.0198815
CASSLAGGPYNEQFF	PT026	Tconv	2	PT062	Desulfovibrio	3.06211	0.00909234
CASSLAGGPYNEQFF	PT026	Tconv	2	PT084	Actinomyces	2.59616	0.00839909
CASSLRQAYEQYF	PT026	Tconv	2	PT068	Paraprevotella	2.06081	0.0404809
CASSLRQAYEQYF	PT026	Tconv	2	PT068	Bacteroidales	2.93078	0.0157097
CASSLRQAYEQYF	PT026	Tconv	2	PT061	Sutterella	2.33156	0.0482299
CASSLRQAYEQYF	PT026	Tconv	2	PT071	Sutterella	2.33156	0.0482299
CASSLRQAYEQYF	PT026	Tconv	2	PT102	Sutterella	2.33156	0.0482299
CASSLRQAYEQYF	PT026	Tconv	2	PT061	Actinomyces	2.19812	0.0476358
CASSLRQAYEQYF	PT026	Tconv	2	PT071	Actinomyces	2.19812	0.0476358
CASSLRQAYEQYF	PT026	Tconv	2	PT102	Actinomyces	2.19812	0.0476358
CASSLTSQETQYF	PT026	Tconv	2	PT102	Erysipelotrichaceae	2.86463	0.0208883
CASSPPGSGNTIYF	PT026	Tconv	2	PT036	Dialister	2.14856	0.00217424
CASSPPGSGNTIYF	PT026	Tconv	2	PT036	Erysipelotrichaceae	2.83029	0.00262603
CASSPPGSGNTIYF	PT026	Tconv	2	PT055	Erysipelotrichaceae	2.83029	0.00262603
CASSPPGSGNTIYF	PT026	Tconv	2	PT036	Peptoniphilus	3.11379	4.68921e-06
CASSPGYSNQPQHF	PT026	Tconv	2	PT030	Erysipelotrichaceae	2.54309	0.0139924
CASSPSDTQYF	PT026	Tconv	2	PT032	Erysipelotrichaceae	3.53172	0.00631273
CASSPSDTQYF	PT026	Tconv	2	PT071	Erysipelotrichaceae	3.53172	0.00631273
CASSQGGTEAFF	PT026	Tconv	2	HH136	Erysipelotrichaceae	2.38112	0.0478408
CASSQGGTEAFF	PT026	Tconv	2	HH031	Erysipelotrichaceae	2.38112	0.0478408
CASSQGGTEAFF	PT026	Tconv	2	PT102	Erysipelotrichaceae	2.38112	0.0478408
CASSQGGTEAFF	PT026	Tconv	2	PT062	Erysipelotrichaceae	2.38112	0.0478408
CASSQGGTEAFF	PT026	Tconv	2	HH136	Erysipelotrichaceae	4.28028	0.0129632
CASLLDQNTEAFF	PT026	Tconv	8	PT026	Eubacterium	3.62423	0.0328757
CASLLDQNTEAFF	PT026	Tconv	8	PT032	Eubacterium	3.62423	0.0328757
CASLLDQNTEAFF	PT026	Tconv	8	PT026	Oxalobacter	3.32835	0.0232212
CASLLDQNTEAFF	PT026	Tconv	8	PT032	Oxalobacter	3.32835	0.0232212
CASTRENTGELFF	PT026	Tconv	2	HH053	Coprococcus	2.566	0.0233433
CASSLLVNTEAFF	PT026	Tconv	2	HH053	Eubacterium	2.36691	0.0231853
CASSLLVNTEAFF	PT026	Tconv	2	PT132	Clostridium	2.03121	0.0164342
CASSLLVNTEAFF	PT026	Tconv	2	HH032	Clostridium	2.03121	0.0164342
CASSLLVNTEAFF	PT026	Tconv	2	PT054	Clostridium	2.03121	0.0164342
CASSLLVNTEAFF	PT026	Tconv	2	PT003	Erysipelotrichaceae	4.54579	0.00967442
CASSLSGGTNYGYTF	PT026	Tconv	2	PT061	Oxalobacter	2.20973	0.0058614
CASSSTSGGADTQYF	PT026	Tconv	2	PT040	Paraprevotella	2.41149	0.0258112
CASSSTSGGADTQYF	PT026	Tconv	2	PT040	Porphyromonas	2.533	0.0255539
CASSSTSGGADTQYF	PT026	Tconv	2	PT040	Eubacterium	3.43456	0.00387852
CASSSTSGGADTQYF	PT026	Tconv	2	PT040	Peptoniphilus	2.70977	0.0180964
CASSYSGGSYNEQFF	PT026	Tconv	2	CO170	Dialister	2.02495	0.00393169
CASSYSGGSYNEQFF	PT026	Tconv	2	PT071	Dialister	2.02495	0.00393169
CASSYSGGSYNEQFF	PT026	Tconv	2	CO170	Prevotella	2.13927	0.0371788
CASSYSGGSYNEQFF	PT026	Tconv	2	PT071	Prevotella	2.13927	0.0371788
CASSYAETQYF	PT026	Tconv	2	PT061	Collinsella	2.48677	0.0102313
CASSARGTEAFF	PT026	Tconv	2	PT026	Eubacterium	3.18894	6.22803e-05
CASSARGTEAFF	PT026	Tconv	2	PT026	Peptoniphilus	2.66438	0.00035736
CASSGTGNTGELFF	PT026	Tconv	2	PT004	Eubacterium	3.11128	0.0177191
CASSFKGDTQYF	PT026	Tconv	2	PT003	Erysipelotrichaceae	3.62749	0.0293531
CASSFKGDTQYF	PT026	Tconv	2	PT003	Oxalobacter	2.41718	0.0387417
CASSLLGLNTEAFF	PT026	Tconv	2	PT004	Coprobacter	2.18636	0.0270076
CASSLLGLNTEAFF	PT026	Tconv	2	PT026	Eubacterium	2.00909	0.0241951
CASSLLGLNTEAFF	PT026	Tconv	2	PT036	Eubacterium	2.2355	0.00663816
CASSLLGLNTEAFF	PT026	Tconv	2	PT136	Eubacterium	2.50789	0.00374982
CASSLLGLNTEAFF	PT026	Tconv	2	PT026	Prevotella	2.20758	0.0355666
CASSLLGLNTEAFF	CO082	Tconv	21	PT004	Coprobacter	2.18636	0.0270076
CASSLLGLNTEAFF	CO082	Tconv	21	PT026	Eubacterium	2.00909	0.0241951
CASSLLGLNTEAFF	CO082	Tconv	21	PT036	Eubacterium	2.2355	0.00663816
CASSLLGLNTEAFF	CO082	Tconv	21	PT136	Eubacterium	2.50789	0.00374982
CASSLLGLNTEAFF	CO082	Tconv	21	PT026	Prevotella	2.20758	0.0355666
CASSLLGLNTEAFF	CO082	Tconv	1	PT004	Coprobacter	2.18636	0.0270076
CASSLLGLNTEAFF	CO082	Tconv	1	PT026	Eubacterium	2.00909	0.0241951
CASSLLGLNTEAFF	CO082	Tconv	1	PT036	Eubacterium	2.2355	0.00663816
CASSLLGLNTEAFF	CO082	Tconv	1	PT136	Eubacterium	2.50789	0.00374982
CASSLLGLNTEAFF	CO082	Tconv	1	PT026	Prevotella	2.20758	0.0355666
CASSLRGYGYTF	PT026	Tconv	2	PT032	Dialister	2.59424	0.0177715
CASSLRGYGYTF	PT026	Tconv	2	PT062	Desulfovibrio	2.81544	0.0207983
CASSLVGQGTGELFF	PT026	Tconv	2	PT051	Oxalobacter	2.46689	0.0230566
CASSLAQSSYNEQFF	PT026	Tconv	2	PT083	Sutterella	2.90388	0.00742302
CASSLAQSSYNEQFF	PT026	Tconv	2	PT057	Sutterella	2.90388	0.00742302
CASSLAQSSYNEQFF	PT026	Tconv	2	PT083	Desulfovibrio	2.56009	0.0074367
CASSLAQSSYNEQFF	PT026	Tconv	2	PT057	Desulfovibrio	2.56009	0.0074367
CASSLAGSGANVLTF	PT026	Tconv	2	PT145	Erysipelotrichaceae	3.45651	0.00758062
CASSLGGTEAFF	PT026	Tconv	2	HH080	Dialister	2.42621	0.046454
CASSLGGTEAFF	PT026	Tconv	2	PT003	Erysipelotrichaceae	3.39379	0.0370546
CASSLDRDTQYF	PT026	Tconv	2	PT051	Erysipelotrichaceae	2.59022	0.00516806
CASSLDRDTQYF	PT026	Tconv	2	PT046	Erysipelotrichaceae	2.59022	0.00516806
CASSLDRDTQYF	PT026	Tconv	2	PT102	Erysipelotrichaceae	2.51005	0.0148374
CASSLDRDTQYF	PT026	Tconv	2	CO050	Erysipelotrichaceae	2.51005	0.0148374
CASSLTGGGGDTQYF	PT026	Tconv	2	PT003	Erysipelotrichaceae	3.48821	0.0327237
CASSLTGGGGDTQYF	PT026	Tconv	2	PT057	Erysipelotrichaceae	3.48821	0.0327237
CASSSSGSTDTQYF	PT026	Tconv	2	PT047	Erysipelotrichaceae	2.82016	0.0222026
CASSSSGSTDTQYF	PT026	Tconv	2	PT003	Erysipelotrichaceae	2.82016	0.0222026
CASSSSGSTDTQYF	PT026	Tconv	2	HH039	Erysipelotrichaceae	2.82016	0.0222026
CASSSSGSTDTQYF	PT026	Tconv	2	PT102	Erysipelotrichaceae	2.82016	0.0222026
CASSSSGSTDTQYF	PT026	Tconv	2	CO111	Oxalobacter	2.28654	0.000133709
CASSSSGSTDTQYF	CO139	Tconv	4	PT047	Erysipelotrichaceae	2.82016	0.0222026
CASSSSGSTDTQYF	CO139	Tconv	4	PT003	Erysipelotrichaceae	2.82016	0.0222026
CASSSSGSTDTQYF	CO139	Tconv	4	HH039	Erysipelotrichaceae	2.82016	0.0222026
CASSSSGSTDTQYF	CO139	Tconv	4	PT102	Erysipelotrichaceae	2.82016	0.0222026
CASSSSGSTDTQYF	CO139	Tconv	4	CO111	Oxalobacter	2.28654	0.000133709
CASSSDRGSYNEQFF	PT026	Tconv	2	HH031	Paraprevotella	3.08435	0.033063
CASSSVGDEQFF	PT026	Tconv	2	PT051	Lactobacillus	2.52294	0.0205296
CASSSGQGAGNEQFF	PT026	Tconv	2	PT061	Erysipelotrichaceae	3.68158	0.0259944
CASSSGQGAGNEQFF	PT026	Tconv	2	PT046	Erysipelotrichaceae	3.68158	0.0259944
CASSWSNTEAFF	PT026	Tconv	2	PT046	Coprococcus	2.3345	0.0441071
CASSLEGNTEAFF	PT026	Tconv	2	PT143	Streptococcus	2.05266	0.0480121
CASSLEGNTEAFF	PT040	Tconv	84	PT143	Streptococcus	2.05266	0.0480121
CASSLEGNTEAFF	CO139	Tconv	1	PT143	Streptococcus	2.05266	0.0480121
CASSLNRLYEQYF	PT026	Tconv	2	PT053	Eubacterium	2.96477	0.00703236
CASSPPSGGTDTQYF	PT026	Tconv	2	CO068	Paraprevotella	2.0034	0.00618689
CASSPDREETQYF	PT026	Tconv	2	CO172	Desulfovibrio	2.27034	0.0178862
CASSPTGYTDTQYF	PT026	Tconv	2	PT003	Erysipelotrichaceae	4.84057	0.00661018
CASSPRTGTGELFF	PT026	Tconv	2	PT061	Sutterella	2.67917	0.0242799
CASSPRTGTGELFF	PT026	Tconv	2	CO172	Sutterella	2.67917	0.0242799
CASSPRTGTGELFF	PT026	Tconv	2	PT140	Sutterella	2.67917	0.0242799
CASSPRTGTGELFF	PT026	Tconv	2	PT047	Ruminococcaceae	2.15854	0.0495923
CASSPRTGTGELFF	PT026	Tconv	2	PT061	Desulfovibrio	2.47332	0.0116051
CASSPRTGTGELFF	PT026	Tconv	2	CO172	Desulfovibrio	2.47332	0.0116051
CASSPRTGTGELFF	PT026	Tconv	2	PT140	Desulfovibrio	2.47332	0.0116051
CASSPNTGELFF	PT026	Tconv	2	PT047	Coprobacter	2.0157	0.0110812
CASSPNTGELFF	PT026	Tconv	2	PT026	Coprobacter	2.0157	0.0110812
CASSPNTGELFF	PT026	Tconv	2	PT040	Coprobacter	2.0157	0.0110812
CASSPNTGELFF	PT026	Tconv	2	PT051	Coprobacter	2.0157	0.0110812
CASSPNTGELFF	PT026	Tconv	2	PT136	Coprobacter	2.0157	0.0110812
CASSPNTGELFF	PT026	Tconv	2	PT062	Coprobacter	2.0157	0.0110812
CASSPNTGELFF	PT026	Tconv	2	CO038	Eubacterium	2.20141	0.00793961
CASSPNTGELFF	PT026	Tconv	2	PT062	Eubacterium	2.20141	0.00793961
CASSPNTGELFF	PT026	Tconv	2	PT051	Clostridium	3.17272	0.000781124
CASSPNTGELFF	PT026	Tconv	2	HH080	Clostridium	3.17272	0.000781124
CASSPNTGELFF	PT026	Tconv	2	PT003	Erysipelotrichaceae	5.4609	0.043457
CASSRDYTDTQYF	PT026	Tconv	2	PT132	Desulfovibrio	3.09388	0.0120871
CASSRDYTDTQYF	CO038	Tconv	9	PT132	Desulfovibrio	3.09388	0.0120871
CASSQVGNTIYF	PT026	Tconv	2	PT083	Coprococcus	2.42466	0.029224
CASSQVGNTIYF	PT026	Tconv	2	CO111	Coprococcus	2.42466	0.029224
CASSQGYTQYF	PT026	Tconv	2	PT030	Erysipelotrichaceae	2.6667	0.0105946
CASSQGYTQYF	PT026	Tconv	2	PT002	Actinomyces	2.22409	0.010817
CASSAGTRNTGELFF	PT026	Tconv	4	PT040	Sutterella	2.46413	0.0379793
CASSAGTRNTGELFF	PT026	Tconv	4	PT040	Eubacterium	3.2452	0.0140846
CASSAGTRNTGELFF	PT026	Tconv	4	PT040	Dialister	2.36923	0.0422734
CASSAGTRNTGELFF	PT026	Tconv	1	PT040	Sutterella	2.46413	0.0379793
CASSAGTRNTGELFF	PT026	Tconv	1	PT040	Eubacterium	3.2452	0.0140846
CASSAGTRNTGELFF	PT026	Tconv	1	PT040	Dialister	2.36923	0.0422734
CASSMTGDNSPLHF	PT026	Tconv	2	PT102	Paraprevotella	2.53814	0.000554068
CASSSSPYGYTF	PT026	Tconv	2	PT040	Erysipelotrichaceae	4.86814	0.00699446
CASSLSGANVLTF	PT026	Tconv	2	CO038	Phascolarctobacterium	2.14812	0.0431554
CASSLSGANVLTF	PT026	Tconv	2	PT051	Eubacterium	2.53364	0.0432515
CASSLSGANVLTF	PT026	Tconv	2	PT040	Eubacterium	3.33048	0.0435409
CASSLSGANVLTF	PT026	Tconv	2	PT062	Erysipelotrichaceae	2.24793	0.0262034
CASSLSGANVLTF	PT026	Tconv	2	PT032	Prevotella	2.0449	0.00899879
CASSLSGANVLTF	PT026	Tconv	2	PT055	Prevotella	2.0449	0.00899879
CASSLSGANVLTF	PT026	Tconv	2	PT062	Prevotella	2.0449	0.00899879
CASSLSGANVLTF	CO139	Tconv	123	CO038	Phascolarctobacterium	2.14812	0.0431554
CASSLSGANVLTF	CO139	Tconv	123	PT051	Eubacterium	2.53364	0.0432515
CASSLSGANVLTF	CO139	Tconv	123	PT040	Eubacterium	3.33048	0.0435409
CASSLSGANVLTF	CO139	Tconv	123	PT062	Erysipelotrichaceae	2.24793	0.0262034
CASSLSGANVLTF	CO139	Tconv	123	PT032	Prevotella	2.0449	0.00899879
CASSLSGANVLTF	CO139	Tconv	123	PT055	Prevotella	2.0449	0.00899879
CASSLSGANVLTF	CO139	Tconv	123	PT062	Prevotella	2.0449	0.00899879
CASSLSGANVLTF	CO038	Tconv	245	CO038	Phascolarctobacterium	2.14812	0.0431554
CASSLSGANVLTF	CO038	Tconv	245	PT051	Eubacterium	2.53364	0.0432515
CASSLSGANVLTF	CO038	Tconv	245	PT040	Eubacterium	3.33048	0.0435409
CASSLSGANVLTF	CO038	Tconv	245	PT062	Erysipelotrichaceae	2.24793	0.0262034
CASSLSGANVLTF	CO038	Tconv	245	PT032	Prevotella	2.0449	0.00899879
CASSLSGANVLTF	CO038	Tconv	245	PT055	Prevotella	2.0449	0.00899879
CASSLSGANVLTF	CO038	Tconv	245	PT062	Prevotella	2.0449	0.00899879
CASSLGTGSTDTQYF	PT026	Tconv	2	PT047	Lactobacillus	3.05063	0.0201974
CASSLGTGSTDTQYF	CO139	Tconv	84	PT047	Lactobacillus	3.05063	0.0201974
CASSLDRYGYTF	PT026	Tconv	2	CO050	Eubacterium	2.68798	7.19861e-05
CASSLDRYGYTF	PT026	Tconv	2	PT117	Eubacterium	3.49205	0.0359417
CASSLDRYGYTF	PT026	Tconv	2	PT057	Eubacterium	3.49205	0.0359417
CASSLDRYGYTF	PT026	Tconv	2	PT117	Desulfovibrio	2.91101	0.0255874
CASSLDRYGYTF	PT026	Tconv	2	PT057	Desulfovibrio	2.91101	0.0255874
CASSLDRYGYTF	PT026	Tconv	2	PT026	Erysipelotrichaceae	2.60137	0.00475173
CASSLDRYGYTF	PT026	Tconv	2	PT003	Erysipelotrichaceae	2.68465	0.0280028
CASSLDRYGYTF	PT026	Tconv	2	PT062	Erysipelotrichaceae	2.68465	0.0280028
CASSLELGTSYEQYF	PT026	Tconv	2	PT053	Paraprevotella	3.23618	0.0265931
CASSLEGRNTEAFF	PT026	Tconv	2	PT062	Lactobacillus	2.28925	0.0481019
CASSLEGRNTEAFF	PT026	Tconv	2	CO172	Erysipelotrichaceae	2.1592	0.0311448
CASSLEGRNTEAFF	PT026	Tconv	2	PT036	Erysipelotrichaceae	2.1592	0.0311448
CASSPQGEETQYF	PT026	Tconv	2	PT145	Phascolarctobacterium	2.38865	0.0316829
CASSPQGEETQYF	PT026	Tconv	2	PT145	Erysipelotrichaceae	3.13662	0.013258
CASSPQGEETQYF	CO038	Tconv	184	PT145	Phascolarctobacterium	2.38865	0.0316829
CASSPQGEETQYF	CO038	Tconv	184	PT145	Erysipelotrichaceae	3.13662	0.013258
CASSQGGEETQYF	PT026	Tconv	2	PT003	Porphyromonas	2.55583	0.0472094
CASSQGGEETQYF	PT026	Tconv	2	PT062	Peptoniphilus	2.53254	0.0488964
CASSSGRGTDTQYF	PT026	Tconv	2	HH039	Prevotella	2.65739	0.0091864
CASRDRNNEQFF	PT026	Tconv	1	PT062	Lactobacillus	2.91101	0.0255874
CASRDRNNEQFF	PT026	Tconv	1	PT062	Porphyromonas	4.38987	0.00139487
CASRDRNNEQFF	PT026	Tconv	1	PT062	Desulfovibrio	3.15678	0.0167742
CASRDRNNEQFF	PT026	Tconv	1	PT062	Peptoniphilus	4.37631	0.00143767
CASTGNTEAFF	PT026	Tconv	1	PT003	Oxalobacter	2.98624	0.00275815
CAWGQGGETQYF	PT026	Tconv	1	PT088	Lactobacillus	2.14181	0.0116883
CAWGQGGETQYF	PT026	Tconv	1	HH039	Lactobacillus	2.14181	0.0116883
CAWGQGGETQYF	PT026	Tconv	1	PT030	Lactobacillus	2.14181	0.0116883
CAWSQGAYEQYF	PT026	Tconv	1	PT003	Erysipelotrichaceae	2.06228	0.0195521
CAWSAGARTEAFF	PT026	Tconv	1	PT026	Erysipelotrichaceae	4.55234	0.0104805
CAWSAGARTEAFF	PT026	Tconv	1	PT026	Oxalobacter	2.99472	0.0374729
CAWRGSGNTIYF	PT026	Tconv	1	PT040	Collinsella	2.20675	0.0377244
CAWRGSGNTIYF	CO139	Tconv	307	PT040	Collinsella	2.20675	0.0377244
CATRRTDTQYF	PT026	Tconv	1	PT032	Ruminococcaceae	2.33342	0.000401653
CATRRTDTQYF	PT026	Tconv	1	PT036	Ruminococcaceae	2.33342	0.000401653
CATRRTDTQYF	PT026	Tconv	1	PT032	Parasutterella	2.3903	0.00161387
CATRRTDTQYF	PT026	Tconv	1	PT036	Parasutterella	2.3903	0.00161387
CATGTDLGTQYF	PT026	Tconv	2	PT026	Peptoniphilus	4.10522	0.022117
CASGTDYGYTF	PT026	Tconv	1	CO050	Eubacterium	2.72824	0.0125598
CASGTDYGYTF	CO139	Tconv	86	CO050	Eubacterium	2.72824	0.0125598
CASSPYTGELFF	PT026	Tconv	87	PT068	Bifidobacterium	2.08586	0.0397366
CASSPYTGELFF	PT026	Tconv	87	PT032	Bifidobacterium	2.23963	0.026883
CASSPYTGELFF	PT026	Tconv	87	PT062	Lactobacillus	2.38408	0.0194161
CASSPYTGELFF	PT026	Tconv	87	CO228	Eubacterium	2.10649	0.000143788
CASSPYTGELFF	PT026	Tconv	87	PT102	Eubacterium	2.10649	0.000143788
CASSPYTGELFF	PT026	Tconv	87	PT020	Eubacterium	2.10649	0.000143788
CASSPYTGELFF	PT026	Tconv	87	PT030	Eubacterium	2.10649	0.000143788
CASSPYTGELFF	PT026	Tconv	87	PT062	Eubacterium	2.10649	0.000143788
CASSPYTGELFF	PT026	Tconv	87	HH032	Clostridium	2.23297	0.0322581
CASSPYTGELFF	PT026	Tconv	87	HH135	Clostridium	2.23297	0.0322581
CASSPYTGELFF	PT026	Tconv	87	PT044	Erysipelotrichaceae	3.35828	0.0383637
CASSPYTGELFF	PT026	Tconv	87	PT073	Erysipelotrichaceae	3.35828	0.0383637
CASSPYTGELFF	PT026	Tconv	87	PT003	Erysipelotrichaceae	6.05094	0.0292969
CASSPYTGELFF	CO038	Tconv	240	PT068	Bifidobacterium	2.08586	0.0397366
CASSPYTGELFF	CO038	Tconv	240	PT032	Bifidobacterium	2.23963	0.026883
CASSPYTGELFF	CO038	Tconv	240	PT062	Lactobacillus	2.38408	0.0194161
CASSPYTGELFF	CO038	Tconv	240	CO228	Eubacterium	2.10649	0.000143788
CASSPYTGELFF	CO038	Tconv	240	PT102	Eubacterium	2.10649	0.000143788
CASSPYTGELFF	CO038	Tconv	240	PT020	Eubacterium	2.10649	0.000143788
CASSPYTGELFF	CO038	Tconv	240	PT030	Eubacterium	2.10649	0.000143788
CASSPYTGELFF	CO038	Tconv	240	PT062	Eubacterium	2.10649	0.000143788
CASSPYTGELFF	CO038	Tconv	240	HH032	Clostridium	2.23297	0.0322581
CASSPYTGELFF	CO038	Tconv	240	HH135	Clostridium	2.23297	0.0322581
CASSPYTGELFF	CO038	Tconv	240	PT044	Erysipelotrichaceae	3.35828	0.0383637
CASSPYTGELFF	CO038	Tconv	240	PT073	Erysipelotrichaceae	3.35828	0.0383637
CASSPYTGELFF	CO038	Tconv	240	PT003	Erysipelotrichaceae	6.05094	0.0292969
CASSIGTGAYEQYF	PT026	Tconv	1	PT051	Desulfovibrio	2.62198	0.0405759
CASSPSLNTEAFF	PT026	Tconv	1	CO050	Bifidobacterium	2.43633	0.0170246
CASSPSLNTEAFF	PT026	Tconv	1	PT062	Bifidobacterium	2.43633	0.0170246
CASSPSLNTEAFF	PT026	Tconv	1	PT062	Sutterella	2.04429	0.00730708
CASSPSLNTEAFF	PT026	Tconv	1	PT145	Desulfovibrio	2.54803	0.0453691
CASSPSLNTEAFF	PT026	Tconv	1	PT145	Actinomyces	2.74231	0.033648
CASSPGLAVYNEQFF	PT026	Tconv	1	HH039	Erysipelotrichaceae	3.47073	0.0337288
CASSPGLAVYNEQFF	PT026	Tconv	1	CO228	Erysipelotrichaceae	2.58721	0.0347435
CASSPGLAVYNEQFF	PT026	Tconv	1	PT003	Erysipelotrichaceae	2.58721	0.0347435
CASSPGLAVYNEQFF	PT026	Tconv	1	PT051	Erysipelotrichaceae	2.58721	0.0347435
CASSPGLAVYNEQFF	PT026	Tconv	1	PT032	Oxalobacter	2.89448	0.0429737
CASSPTNTDTQYF	PT026	Tconv	1	PT055	Bifidobacterium	2.10579	0.00725333
CASSPTNTDTQYF	PT026	Tconv	1	HH032	Actinomyces	2.75673	0.0328868
CASSRTSGGQETQYF	PT026	Tconv	1	PT040	Porphyromonas	3.13232	0.0222066
CASSRTSGGQETQYF	PT026	Tconv	1	PT003	Erysipelotrichaceae	3.41267	0.0362111
CASSRTSGGQETQYF	PT026	Tconv	1	PT003	Oxalobacter	2.20864	0.0205791
CASSPRNNEQFF	PT026	Tconv	1	CO228	Paraprevotella	3.2463	0.0262033
CASSPRNNEQFF	PT026	Tconv	1	PT051	Akkermansia	2.46843	0.0163317
CASSPRNNEQFF	PT040	Tconv	220	CO228	Paraprevotella	3.2463	0.0262033
CASSPRNNEQFF	PT040	Tconv	220	PT051	Akkermansia	2.46843	0.0163317
CASSPGTENSPLHF	PT026	Tconv	1	PT055	Erysipelotrichaceae	3.31261	0.0107626
CASSPNTQETQYF	PT026	Tconv	1	PT051	Lactobacillus	3.31554	0.00759872
CASSGDNTGELFF	PT026	Tconv	1	PT062	Peptoniphilus	2.81681	0.014591
CASSLLTGELFF	PT026	Tconv	1	PT145	Erysipelotrichaceae	2.24075	0.0266928
CASSSGNEQFF	PT026	Tconv	1	PT136	Ruminococcus	2.26616	0.0272003
CASSSGNEQFF	PT026	Tconv	1	PT112	Ruminococcus	2.26616	0.0272003
CASSSGNEQFF	PT026	Tconv	1	PT145	Erysipelotrichaceae	2.03396	0.0208334
CASSLFRGNEQFF	PT026	Tconv	1	PT032	Erysipelotrichaceae	2.13988	0.0321869
CASSLGTSGYNEQFF	PT026	Tconv	1	PT040	Bifidobacterium	2.82075	0.00292085
CASSLGTSGYNEQFF	PT026	Tconv	1	PT043	Bifidobacterium	2.82075	0.00292085
CASSLGTSGYNEQFF	PT026	Tconv	1	CO050	Bifidobacterium	2.82075	0.00292085
CASSLGTSGYNEQFF	PT026	Tconv	1	CO038	Bifidobacterium	2.82075	0.00292085
CASSLGTSGYNEQFF	PT026	Tconv	1	HH053	Bifidobacterium	2.82075	0.00292085
CASSLGTSGYNEQFF	PT026	Tconv	1	HH136	Bifidobacterium	2.82075	0.00292085
CASSLGTSGYNEQFF	PT026	Tconv	1	PT030	Bifidobacterium	2.82075	0.00292085
CASSLGTSGYNEQFF	PT026	Tconv	1	CO050	Paraprevotella	2.29831	0.0165625
CASSLGTSGYNEQFF	PT026	Tconv	1	PT032	Bacteroidales	2.03614	0.0298092
CASSLGTSGYNEQFF	PT026	Tconv	1	PT004	Bacteroidales	2.03614	0.0298092
CASSLGTSGYNEQFF	PT026	Tconv	1	CO050	Sutterella	2.45477	0.0282358
CASSLGGTYEQYF	PT026	Tconv	1	HH053	Collinsella	2.57994	0.0109277
CASSLGGTYEQYF	PT026	Tconv	1	HH053	Erysipelotrichaceae	2.30256	0.00487739
CASSLGGTYEQYF	PT026	Tconv	1	PT046	Actinomyces	3.28891	0.00535203
CASSLDRNQPQHF	PT026	Tconv	1	PT062	Porphyromonas	2.34677	0.0320973
CASSLDRNQPQHF	PT026	Tconv	1	PT145	Akkermansia	2.55117	0.00899114
CASSLDRNQPQHF	PT026	Tconv	1	PT003	Oxalobacter	3.27773	0.0134936
CASSLDRNQPQHF	PT026	Tconv	1	PT030	Oxalobacter	3.27773	0.0134936
CASSLDRNQPQHF	PT026	Tconv	1	PT062	Peptoniphilus	2.44699	0.0264443
CASSLDRNQPQHF	PT026	Tconv	11	PT062	Porphyromonas	2.34677	0.0320973
CASSLDRNQPQHF	PT026	Tconv	11	PT145	Akkermansia	2.55117	0.00899114
CASSLDRNQPQHF	PT026	Tconv	11	PT003	Oxalobacter	3.27773	0.0134936
CASSLDRNQPQHF	PT026	Tconv	11	PT030	Oxalobacter	3.27773	0.0134936
CASSLDRNQPQHF	PT026	Tconv	11	PT062	Peptoniphilus	2.44699	0.0264443
CASSLDRNQPQHF	CO139	Tconv	321	PT062	Porphyromonas	2.34677	0.0320973
CASSLDRNQPQHF	CO139	Tconv	321	PT145	Akkermansia	2.55117	0.00899114
CASSLDRNQPQHF	CO139	Tconv	321	PT003	Oxalobacter	3.27773	0.0134936
CASSLDRNQPQHF	CO139	Tconv	321	PT030	Oxalobacter	3.27773	0.0134936
CASSLDRNQPQHF	CO139	Tconv	321	PT062	Peptoniphilus	2.44699	0.0264443
CASSLAGANEQFF	PT026	Tconv	1	PT026	Eubacterium	3.15794	6.23041e-06
CASSLAGANEQFF	PT026	Tconv	1	PT057	Eubacterium	3.15794	6.23041e-06
CASSLAGANEQFF	PT026	Tconv	1	PT040	Erysipelotrichaceae	3.81273	6.91489e-16
CASSPAGETQYF	PT026	Tconv	1	PT026	Eubacterium	3.30337	0.0477714
CASSPDKNYGYTF	PT026	Tconv	1	PT004	Bacteroidales	3.2668	0.00188386
CASSPDKNYGYTF	PT026	Tconv	1	PT145	Bacteroidales	3.2668	0.00188386
CASSPQTNQPQHF	PT026	Tconv	1	CO172	Desulfovibrio	2.95796	0.000802291
CASSPGSHYEQYF	PT026	Tconv	1	PT102	Coprococcus	2.86857	0.0078046
CASSPGASSYNEQFF	PT026	Tconv	1	PT004	Coprococcus	2.98273	0.00682756
CASSPGASSYNEQFF	PT026	Tconv	1	PT055	Collinsella	2.25444	0.0240137
CASSPGASSYNEQFF	PT026	Tconv	1	PT043	Eubacterium	3.954	0.00447129
CASSPGASSYNEQFF	CO139	Tconv	379	PT004	Coprococcus	2.98273	0.00682756
CASSPGASSYNEQFF	CO139	Tconv	379	PT055	Collinsella	2.25444	0.0240137
CASSPGASSYNEQFF	CO139	Tconv	379	PT043	Eubacterium	3.954	0.00447129
CASSPGASSYNEQFF	CO139	Tconv	139	PT004	Coprococcus	2.98273	0.00682756
CASSPGASSYNEQFF	CO139	Tconv	139	PT055	Collinsella	2.25444	0.0240137
CASSPGASSYNEQFF	CO139	Tconv	139	PT043	Eubacterium	3.954	0.00447129
CASSPRTGGGNEQFF	PT026	Tconv	1	PT051	Lactobacillus	2.73621	0.00571616
CASSPRTGGGNEQFF	PT026	Tconv	1	CO050	Eubacterium	4.69939	0.0107713
CASSPRTGGGNEQFF	PT026	Tconv	1	PT051	Eubacterium	2.61026	0.0369125
CASSPLTVNTEAFF	PT026	Tconv	1	PT071	Porphyromonas	2.24932	0.00147836
CASSPLTVNTEAFF	PT026	Tconv	1	PT071	Eubacterium	2.28481	0.00633576
CASSPLTVNTEAFF	PT026	Tconv	1	PT071	Peptoniphilus	2.00366	0.00581385
CASSPAGGTDTQYF	PT026	Tconv	1	PT030	Lactobacillus	3.15066	0.0169572
CASSPAGGTDTQYF	PT026	Tconv	1	PT115	Porphyromonas	4.24303	0.00534924
CASSPAGGTDTQYF	PT026	Tconv	1	PT051	Escherichia	2.86075	0.00573142
CASSPAGGTDTQYF	PT040	Tconv	34	PT030	Lactobacillus	3.15066	0.0169572
CASSPAGGTDTQYF	PT040	Tconv	34	PT115	Porphyromonas	4.24303	0.00534924
CASSPAGGTDTQYF	PT040	Tconv	34	PT051	Escherichia	2.86075	0.00573142
CASSPTDNYGYTF	PT026	Tconv	1	PT036	Paraprevotella	2.27571	0.0175043
CASSPPGLQETQYF	PT026	Tconv	1	PT001	Sutterella	2.72104	0.0140865
CASSPPGLQETQYF	PT026	Tconv	1	PT102	Desulfovibrio	2.07632	0.0347171
CASSPPGLQETQYF	PT026	Tconv	1	PT124	Erysipelotrichaceae	3.52889	0.0323116
CASSPQGSSYEQYF	PT026	Tconv	1	PT115	Collinsella	2.27645	0.0256707
CASSPQGSSYEQYF	PT026	Tconv	1	PT061	Lactobacillus	2.95649	0.00204311
CASSPQGSSYEQYF	PT026	Tconv	1	PT062	Lactobacillus	2.95649	0.00204311
CASSPQGSSYEQYF	PT026	Tconv	1	PT115	Prevotella	2.54955	0.00949763
CASSPQGSSYEQYF	CO082	Tconv	160	PT115	Collinsella	2.27645	0.0256707
CASSPQGSSYEQYF	CO082	Tconv	160	PT061	Lactobacillus	2.95649	0.00204311
CASSPQGSSYEQYF	CO082	Tconv	160	PT062	Lactobacillus	2.95649	0.00204311
CASSPQGSSYEQYF	CO082	Tconv	160	PT115	Prevotella	2.54955	0.00949763
CASSPGLAGSYNEQFF	PT026	Tconv	1	PT040	Porphyromonas	2.31183	0.00402377
CASSPGQGNTGELFF	PT026	Tconv	1	CO038	Coprobacter	2.57152	0.00741644
CASSPGQGNTGELFF	PT026	Tconv	1	PT020	Coprobacter	2.57152	0.00741644
CASSPGQGNTGELFF	PT026	Tconv	1	PT145	Coprobacter	2.57152	0.00741644
CASSPGQGNTGELFF	PT026	Tconv	1	PT032	Bacteroidales	2.62079	0.0247264
CASSPGQGNTGELFF	PT026	Tconv	1	CO050	Eubacterium	2.88206	0.0245276
CASSPGQGNTGELFF	PT026	Tconv	1	CO068	Eubacterium	2.88206	0.0245276
CASSPGQGNTGELFF	PT026	Tconv	1	HH135	Eubacterium	2.88206	0.0245276
CASSPTATNEKLFF	PT026	Tconv	1	PT003	Bacteroidales	2.36672	0.00076873
CASSPTATNEKLFF	PT026	Tconv	1	PT088	Eubacterium	2.9474	0.00777595
CASSPTATNEKLFF	PT026	Tconv	1	PT061	Eubacterium	2.14158	0.00999766
CASSPTATNEKLFF	PT026	Tconv	1	PT003	Ruminococcaceae	2.22156	0.00460195
CASSPRESSYNEQFF	PT026	Tconv	1	PT003	Erysipelotrichaceae	3.99288	0.0186528
CASSRTSGSYEQYF	PT026	Tconv	1	PT053	Bifidobacterium	2.04629	0.00788179
CASSRTSGSYEQYF	PT026	Tconv	1	PT055	Bifidobacterium	2.04629	0.00788179
CASSRTSGSYEQYF	PT026	Tconv	1	PT102	Bifidobacterium	2.04629	0.00788179
CASSRTSGSYEQYF	PT026	Tconv	1	PT026	Coprococcus	2.59732	0.0250224
CASSRTSGSYEQYF	PT026	Tconv	1	PT055	Coprococcus	2.59732	0.0250224
CASSRTSGSYEQYF	PT026	Tconv	1	PT026	Peptoniphilus	2.51704	0.0124585
CASSRTSGSYEQYF	CO082	Tconv	49	PT053	Bifidobacterium	2.04629	0.00788179
CASSRTSGSYEQYF	CO082	Tconv	49	PT055	Bifidobacterium	2.04629	0.00788179
CASSRTSGSYEQYF	CO082	Tconv	49	PT102	Bifidobacterium	2.04629	0.00788179
CASSRTSGSYEQYF	CO082	Tconv	49	PT026	Coprococcus	2.59732	0.0250224
CASSRTSGSYEQYF	CO082	Tconv	49	PT055	Coprococcus	2.59732	0.0250224
CASSRTSGSYEQYF	CO082	Tconv	49	PT026	Peptoniphilus	2.51704	0.0124585
CASSRGASYEQYF	PT026	Tconv	1	PT061	Sutterella	2.7857	0.013256
CASSRGASYEQYF	PT026	Tconv	1	PT061	Eubacterium	3.04551	0.0027338
CASSRGASYEQYF	PT026	Tconv	1	PT061	Oxalobacter	4.02694	0.000171595
CASSRDRLNTEAFF	PT026	Tconv	1	PT088	Ruminococcus	2.47351	0.0117294
CASSRDRLNTEAFF	CO139	Tconv	313	PT088	Ruminococcus	2.47351	0.0117294
CASSQAGNTEAFF	PT026	Tconv	1	CO038	Erysipelotrichaceae	2.45962	0.0420874
CASSQAGNTEAFF	PT026	Tconv	1	PT030	Erysipelotrichaceae	2.45962	0.0420874
CASSAGATGELFF	PT026	Tconv	1	CO172	Eubacterium	2.05301	0.0430111
CASSAGQQETQYF	PT026	Tconv	1	PT004	Prevotella	2.22239	0.0249481
CASSGQANTEAFF	PT026	Tconv	1	PT061	Lactobacillus	3.61208	0.00154271
CASSGQANTEAFF	PT026	Tconv	1	PT061	Oxalobacter	3.8469	0.00076009
CASSIDRNQPQHF	PT026	Tconv	1	PT057	Coprococcus	2.83595	0.00652252
CASSTGQGGETQYF	PT026	Tconv	1	PT032	Clostridium	3.01599	0.00182339
CASSTGQGGETQYF	PT026	Tconv	1	PT032	Ruminococcaceae	2.23568	0.00664018
CASRSSGNTIYF	PT026	Tconv	1	CO182	Bacteroidales	2.69522	0.0193795
CASRSSGNTIYF	PT026	Tconv	1	CO182	Sutterella	2.40267	0.0467586
CASRSSGNTIYF	PT026	Tconv	1	PT026	Porphyromonas	2.28931	0.00528335
CASRRGPNTEAFF	PT026	Tconv	1	PT051	Lactobacillus	3.0425	0.0350647
CASRRGPNTEAFF	PT026	Tconv	1	PT036	Bacteroidales	2.27486	0.00225801
CASRRGPNTEAFF	PT026	Tconv	1	HH136	Bacteroidales	2.27486	0.00225801
CASRRGPNTEAFF	PT026	Tconv	1	PT036	Erysipelotrichaceae	2.37175	0.00920163
CASRRGPNTEAFF	PT026	Tconv	1	HH136	Erysipelotrichaceae	2.37175	0.00920163
CASRGQFTGELFF	PT026	Tconv	1	PT055	Erysipelotrichaceae	4.31034	0.0121202
CASTAGRRETQYF	PT026	Tconv	1	PT046	Porphyromonas	3.13232	0.0222066
CASTRGRDQPQHF	PT026	Tconv	1	PT088	Porphyromonas	3.68202	0.0360026
CASSFLGTGELFF	PT026	Tconv	1	PT003	Erysipelotrichaceae	4.71443	0.000942427
CASSFLGTGELFF	PT026	Tconv	1	PT003	Oxalobacter	2.66297	0.0152337
CASSFLGTGELFF	PT026	Tconv	1	CO111	Oxalobacter	3.25267	0.0141234
CASSFGSYEQYF	PT026	Tconv	1	PT026	Lachnospiraceae	2.25695	0.0200833
CASSFGSYEQYF	PT026	Tconv	1	PT061	Lachnospiraceae	2.25695	0.0200833
CASSFGSYEQYF	PT026	Tconv	1	PT043	Lachnospiraceae	2.25695	0.0200833
CASSFGSYEQYF	PT026	Tconv	1	PT124	Lachnospiraceae	2.25695	0.0200833
CASSFGSYEQYF	PT026	Tconv	1	PT053	Bacteroidales	2.15119	0.0282931
CASSFGSYEQYF	PT026	Tconv	1	PT102	Erysipelotrichaceae	2.50656	0.000198037
CASSFGSYEQYF	PT026	Tconv	1	PT061	Erysipelotrichaceae	2.50656	0.000198037
CASSFGSYEQYF	PT026	Tconv	1	PT043	Erysipelotrichaceae	2.50656	0.000198037
CASSFGSYEQYF	PT026	Tconv	1	PT004	Erysipelotrichaceae	2.50656	0.000198037
CASSFGSYEQYF	PT026	Tconv	1	PT071	Erysipelotrichaceae	2.50656	0.000198037
CASSFSNQPQHF	PT026	Tconv	1	PT040	Peptoniphilus	2.40036	0.0143552
CASSFAGSGQPQHF	PT026	Tconv	1	PT088	Porphyromonas	2.22898	0.0370853
CASSFAGSGQPQHF	PT026	Tconv	1	PT088	Oxalobacter	2.3834	0.0134019
CASSLAEETQYF	PT026	Tconv	1	PT015	Desulfovibrio	2.55244	0.0127911
CASSLAEETQYF	PT026	Tconv	1	PT003	Ruminococcus	2.08575	0.0427503
CASSLAEETQYF	PT040	Tconv	273	PT015	Desulfovibrio	2.55244	0.0127911
CASSLAEETQYF	PT040	Tconv	273	PT003	Ruminococcus	2.08575	0.0427503
CASSLGGPNYGYTF	PT026	Tconv	1	PT032	Bifidobacterium	2.5714	0.0101409
CASSLGGPNYGYTF	PT026	Tconv	1	PT143	Bifidobacterium	2.5714	0.0101409
CASSLGGPNYGYTF	PT026	Tconv	1	PT062	Bifidobacterium	2.5714	0.0101409
CASSLGGPNYGYTF	PT026	Tconv	1	PT032	Bilophila	2.26784	0.0268334
CASSLGGPNYGYTF	PT026	Tconv	1	PT143	Bilophila	2.26784	0.0268334
CASSLGGPNYGYTF	PT026	Tconv	1	PT062	Bilophila	2.26784	0.0268334
CASSLGTSAYNEQFF	PT026	Tconv	1	PT047	Paraprevotella	2.17251	0.00426302
CASSLGTSAYNEQFF	PT026	Tconv	1	PT026	Eubacterium	3.24676	0.04803
CASSLGTSAYNEQFF	PT026	Tconv	1	PT143	Eubacterium	3.24676	0.04803
CASSLGETQYF	PT026	Tconv	1	HH135	Coprococcus	3.40321	0.000743878
CASSLGETQYF	PT026	Tconv	1	PT102	Coprococcus	3.40321	0.000743878
CASSLGETQYF	PT026	Tconv	1	PT026	Clostridium	2.22864	0.0322881
CASSLGETQYF	PT026	Tconv	1	HH136	Clostridium	2.22864	0.0322881
CASSLGETQYF	PT026	Tconv	1	PT055	Clostridium	2.22864	0.0322881
CASSLGETQYF	PT026	Tconv	1	PT003	Dialister	2.89905	0.0126507
CASSLGETQYF	PT026	Tconv	1	PT020	Dialister	2.89905	0.0126507
CASSLGETQYF	PT026	Tconv	1	PT032	Ruminococcus	2.31567	0.0182176
CASSLGETQYF	PT026	Tconv	1	PT003	Ruminococcus	2.31567	0.0182176
CASSLGETQYF	PT026	Tconv	1	CO050	Ruminococcus	2.31567	0.0182176
CASSLGETQYF	PT026	Tconv	1	PT036	Ruminococcus	2.31567	0.0182176
CASSLGETQYF	PT026	Tconv	1	PT051	Ruminococcus	2.31567	0.0182176
CASSLGETQYF	PT026	Tconv	1	PT015	Ruminococcus	2.31567	0.0182176
CASSLGETQYF	PT026	Tconv	1	PT145	Ruminococcus	2.31567	0.0182176
CASSLGETQYF	PT026	Tconv	1	PT055	Ruminococcus	2.31567	0.0182176
CASSLGETQYF	PT026	Tconv	1	PT057	Ruminococcus	2.31567	0.0182176
CASSLGETQYF	PT026	Tconv	1	PT044	Erysipelotrichaceae	2.72834	0.00119971
CASSLGETQYF	PT026	Tconv	1	PT051	Erysipelotrichaceae	2.72834	0.00119971
CASSLGETQYF	PT026	Tconv	1	CO038	Erysipelotrichaceae	2.72834	0.00119971
CASSLGETQYF	PT026	Tconv	1	HH135	Erysipelotrichaceae	2.72834	0.00119971
CASSLGETQYF	PT026	Tconv	1	PT030	Erysipelotrichaceae	2.72834	0.00119971
CASSLGETQYF	PT026	Tconv	1	PT057	Erysipelotrichaceae	2.72834	0.00119971
CASSLGETQYF	PT026	Tconv	1	HH135	Erysipelotrichaceae	3.06848	0.0150712
CASSLGETQYF	PT026	Tconv	1	PT102	Erysipelotrichaceae	3.06848	0.0150712
CASSLGETQYF	PT026	Tconv	1	PT003	Erysipelotrichaceae	3.55751	0.0300436
CASSLGETQYF	PT026	Tconv	1	PT020	Erysipelotrichaceae	3.55751	0.0300436
CASSLGETQYF	PT026	Tconv	11	HH135	Coprococcus	3.40321	0.000743878
CASSLGETQYF	PT026	Tconv	11	PT102	Coprococcus	3.40321	0.000743878
CASSLGETQYF	PT026	Tconv	11	PT026	Clostridium	2.22864	0.0322881
CASSLGETQYF	PT026	Tconv	11	HH136	Clostridium	2.22864	0.0322881
CASSLGETQYF	PT026	Tconv	11	PT055	Clostridium	2.22864	0.0322881
CASSLGETQYF	PT026	Tconv	11	PT003	Dialister	2.89905	0.0126507
CASSLGETQYF	PT026	Tconv	11	PT020	Dialister	2.89905	0.0126507
CASSLGETQYF	PT026	Tconv	11	PT032	Ruminococcus	2.31567	0.0182176
CASSLGETQYF	PT026	Tconv	11	PT003	Ruminococcus	2.31567	0.0182176
CASSLGETQYF	PT026	Tconv	11	CO050	Ruminococcus	2.31567	0.0182176
CASSLGETQYF	PT026	Tconv	11	PT036	Ruminococcus	2.31567	0.0182176
CASSLGETQYF	PT026	Tconv	11	PT051	Ruminococcus	2.31567	0.0182176
CASSLGETQYF	PT026	Tconv	11	PT015	Ruminococcus	2.31567	0.0182176
CASSLGETQYF	PT026	Tconv	11	PT145	Ruminococcus	2.31567	0.0182176
CASSLGETQYF	PT026	Tconv	11	PT055	Ruminococcus	2.31567	0.0182176
CASSLGETQYF	PT026	Tconv	11	PT057	Ruminococcus	2.31567	0.0182176
CASSLGETQYF	PT026	Tconv	11	PT044	Erysipelotrichaceae	2.72834	0.00119971
CASSLGETQYF	PT026	Tconv	11	PT051	Erysipelotrichaceae	2.72834	0.00119971
CASSLGETQYF	PT026	Tconv	11	CO038	Erysipelotrichaceae	2.72834	0.00119971
CASSLGETQYF	PT026	Tconv	11	HH135	Erysipelotrichaceae	2.72834	0.00119971
CASSLGETQYF	PT026	Tconv	11	PT030	Erysipelotrichaceae	2.72834	0.00119971
CASSLGETQYF	PT026	Tconv	11	PT057	Erysipelotrichaceae	2.72834	0.00119971
CASSLGETQYF	PT026	Tconv	11	HH135	Erysipelotrichaceae	3.06848	0.0150712
CASSLGETQYF	PT026	Tconv	11	PT102	Erysipelotrichaceae	3.06848	0.0150712
CASSLGETQYF	PT026	Tconv	11	PT003	Erysipelotrichaceae	3.55751	0.0300436
CASSLGETQYF	PT026	Tconv	11	PT020	Erysipelotrichaceae	3.55751	0.0300436
CASSLGETQYF	CO082	Tconv	120	HH135	Coprococcus	3.40321	0.000743878
CASSLGETQYF	CO082	Tconv	120	PT102	Coprococcus	3.40321	0.000743878
CASSLGETQYF	CO082	Tconv	120	PT026	Clostridium	2.22864	0.0322881
CASSLGETQYF	CO082	Tconv	120	HH136	Clostridium	2.22864	0.0322881
CASSLGETQYF	CO082	Tconv	120	PT055	Clostridium	2.22864	0.0322881
CASSLGETQYF	CO082	Tconv	120	PT003	Dialister	2.89905	0.0126507
CASSLGETQYF	CO082	Tconv	120	PT020	Dialister	2.89905	0.0126507
CASSLGETQYF	CO082	Tconv	120	PT032	Ruminococcus	2.31567	0.0182176
CASSLGETQYF	CO082	Tconv	120	PT003	Ruminococcus	2.31567	0.0182176
CASSLGETQYF	CO082	Tconv	120	CO050	Ruminococcus	2.31567	0.0182176
CASSLGETQYF	CO082	Tconv	120	PT036	Ruminococcus	2.31567	0.0182176
CASSLGETQYF	CO082	Tconv	120	PT051	Ruminococcus	2.31567	0.0182176
CASSLGETQYF	CO082	Tconv	120	PT015	Ruminococcus	2.31567	0.0182176
CASSLGETQYF	CO082	Tconv	120	PT145	Ruminococcus	2.31567	0.0182176
CASSLGETQYF	CO082	Tconv	120	PT055	Ruminococcus	2.31567	0.0182176
CASSLGETQYF	CO082	Tconv	120	PT057	Ruminococcus	2.31567	0.0182176
CASSLGETQYF	CO082	Tconv	120	PT044	Erysipelotrichaceae	2.72834	0.00119971
CASSLGETQYF	CO082	Tconv	120	PT051	Erysipelotrichaceae	2.72834	0.00119971
CASSLGETQYF	CO082	Tconv	120	CO038	Erysipelotrichaceae	2.72834	0.00119971
CASSLGETQYF	CO082	Tconv	120	HH135	Erysipelotrichaceae	2.72834	0.00119971
CASSLGETQYF	CO082	Tconv	120	PT030	Erysipelotrichaceae	2.72834	0.00119971
CASSLGETQYF	CO082	Tconv	120	PT057	Erysipelotrichaceae	2.72834	0.00119971
CASSLGETQYF	CO082	Tconv	120	HH135	Erysipelotrichaceae	3.06848	0.0150712
CASSLGETQYF	CO082	Tconv	120	PT102	Erysipelotrichaceae	3.06848	0.0150712
CASSLGETQYF	CO082	Tconv	120	PT003	Erysipelotrichaceae	3.55751	0.0300436
CASSLGETQYF	CO082	Tconv	120	PT020	Erysipelotrichaceae	3.55751	0.0300436
CASSLDSNEQFF	PT026	Tconv	1	PT145	Paraprevotella	3.20265	0.0279203
CASSLEGGYGYTF	PT026	Tconv	1	PT084	Prevotella	2.21198	0.0345029
CASSLTSTGELFF	PT026	Tconv	1	CO050	Clostridium	2.27632	0.00466496
CASSLKDIQYF	PT026	Tconv	1	PT084	Clostridium	2.08538	0.0497667
CASSLLRGTEAFF	PT026	Tconv	1	HH031	Coprococcus	2.30509	0.00611839
CASSLLRGTEAFF	PT026	Tconv	1	HH031	Collinsella	2.12668	0.0352192
CASSLLRGTEAFF	PT026	Tconv	1	PT145	Coprobacter	2.34995	0.0166731
CASSLLRGTEAFF	CO012	Tconv	5	HH031	Coprococcus	2.30509	0.00611839
CASSLLRGTEAFF	CO012	Tconv	5	HH031	Collinsella	2.12668	0.0352192
CASSLLRGTEAFF	CO012	Tconv	5	PT145	Coprobacter	2.34995	0.0166731
CASSLSGTGREKLFF	PT026	Tconv	1	PT003	Erysipelotrichaceae	4.94702	0.00531085
CASSLPGYGYTF	PT026	Tconv	1	HH053	Actinomyces	2.82914	0.0292725
CASSLRDTEAFF	PT026	Tconv	1	PT102	Streptococcus	2.04668	0.0080667
CASSLRDTEAFF	PT026	Tconv	1	PT040	Streptococcus	2.04668	0.0080667
CASSLRDTEAFF	PT026	Tconv	1	PT055	Streptococcus	2.04668	0.0080667
CASSLRDTEAFF	PT026	Tconv	1	PT030	Streptococcus	2.04668	0.0080667
CASSLRDTEAFF	PT026	Tconv	1	PT003	Porphyromonas	2.53254	0.0488964
CASSLRDTEAFF	PT026	Tconv	1	PT088	Porphyromonas	2.70587	0.0375061
CASSLRDTEAFF	PT026	Tconv	1	PT083	Porphyromonas	2.70587	0.0375061
CASSLRDTEAFF	PT026	Tconv	1	PT003	Peptoniphilus	2.52329	0.0495808
CASSLRDTEAFF	CO082	Tconv	2	PT102	Streptococcus	2.04668	0.0080667
CASSLRDTEAFF	CO082	Tconv	2	PT040	Streptococcus	2.04668	0.0080667
CASSLRDTEAFF	CO082	Tconv	2	PT055	Streptococcus	2.04668	0.0080667
CASSLRDTEAFF	CO082	Tconv	2	PT030	Streptococcus	2.04668	0.0080667
CASSLRDTEAFF	CO082	Tconv	2	PT003	Porphyromonas	2.53254	0.0488964
CASSLRDTEAFF	CO082	Tconv	2	PT088	Porphyromonas	2.70587	0.0375061
CASSLRDTEAFF	CO082	Tconv	2	PT083	Porphyromonas	2.70587	0.0375061
CASSLRDTEAFF	CO082	Tconv	2	PT003	Peptoniphilus	2.52329	0.0495808
CASSLRGNTEAFF	PT026	Tconv	1	PT003	Bifidobacterium	2.09656	0.00630625
CASSLRGNTEAFF	PT026	Tconv	1	PT136	Bifidobacterium	2.09656	0.00630625
CASSLRGNTEAFF	PT026	Tconv	1	CO050	Porphyromonas	2.49872	0.00627269
CASSLRGNTEAFF	PT026	Tconv	1	CO050	Eubacterium	2.51935	0.0185448
CASSLRGNTEAFF	PT026	Tconv	1	PT030	Escherichia	2.01704	0.015638
CASSLRGNTEAFF	PT026	Tconv	1	CO111	Escherichia	2.01704	0.015638
CASSLRGNTEAFF	PT026	Tconv	1	CO050	Peptoniphilus	2.52554	0.00580741
CASSLRGNTEAFF	CO139	Tconv	12	PT003	Bifidobacterium	2.09656	0.00630625
CASSLRGNTEAFF	CO139	Tconv	12	PT136	Bifidobacterium	2.09656	0.00630625
CASSLRGNTEAFF	CO139	Tconv	12	CO050	Porphyromonas	2.49872	0.00627269
CASSLRGNTEAFF	CO139	Tconv	12	CO050	Eubacterium	2.51935	0.0185448
CASSLRGNTEAFF	CO139	Tconv	12	PT030	Escherichia	2.01704	0.015638
CASSLRGNTEAFF	CO139	Tconv	12	CO111	Escherichia	2.01704	0.015638
CASSLRGNTEAFF	CO139	Tconv	12	CO050	Peptoniphilus	2.52554	0.00580741
CASSWYTEAFF	PT026	Tconv	1	PT145	Paraprevotella	2.12452	0.0103667
CASSWGQNTEAFF	PT026	Tconv	1	PT057	Prevotella	2.53038	0.012552
CASSWGQNTEAFF	PT026	Tconv	1	PT112	Actinomyces	3.31216	0.00505868
CASSYRDRTYEQYF	PT026	Tconv	1	PT003	Dialister	2.46138	0.0461701
CASSYGGASNQPQHF	PT026	Tconv	1	PT020	Oxalobacter	2.2861	0.048354
CASSYDSNYGYTF	PT026	Tconv	1	PT102	Lactobacillus	2.84515	0.0459153
CASSYDSNYGYTF	PT026	Tconv	1	PT047	Eubacterium	2.32918	0.00311941
CASSYDSNYGYTF	PT026	Tconv	1	PT003	Eubacterium	2.32918	0.00311941
CASSYTGGTEAFF	PT026	Tconv	1	PT026	Coprobacter	2.13121	0.0393376
CASSYTGGTEAFF	PT026	Tconv	1	CO038	Coprobacter	2.13121	0.0393376
CASSYNADTQYF	PT026	Tconv	1	PT145	Paraprevotella	3.17827	0.0161455
CASSLGGGYTF	PT026	Tconv	1	PT145	Paraprevotella	2.36271	0.0215292
CASSLGGGYTF	PT026	Tconv	1	PT020	Sutterella	2.53237	0.026186
CASSLGGGYTF	PT026	Tconv	1	PT071	Actinomyces	2.135	0.049444
CASSLGTRDTQYF	PT026	Tconv	1	PT004	Bifidobacterium	2.15155	0.040368
CASSLGTRDTQYF	PT026	Tconv	1	PT040	Porphyromonas	4.01946	0.00780229
CASSLGTRDTQYF	PT026	Tconv	1	CO038	Porphyromonas	4.01946	0.00780229
CASSLGTRDTQYF	PT026	Tconv	1	PT040	Eubacterium	3.99512	0.0210214
CASSLGTRDTQYF	PT026	Tconv	1	CO038	Eubacterium	3.99512	0.0210214
CASSLGTRDTQYF	PT026	Tconv	1	PT040	Peptoniphilus	4.07791	0.00707655
CASSLGTRDTQYF	PT026	Tconv	1	CO038	Peptoniphilus	4.07791	0.00707655
CASSLDRQETQYF	PT026	Tconv	1	PT102	Dialister	2.14589	0.0387666
CASSLDRQETQYF	PT026	Tconv	1	PT036	Erysipelotrichaceae	2.59971	0.0326077
CASSLDRQETQYF	PT026	Tconv	1	PT124	Erysipelotrichaceae	2.59971	0.0326077
CASSLDRQETQYF	PT026	Tconv	1	PT057	Erysipelotrichaceae	2.59971	0.0326077
CASSLGQQETQYF	PT026	Tconv	12	PT040	Porphyromonas	2.22239	0.0199553
CASSLGQQETQYF	PT026	Tconv	12	PT115	Escherichia	2.62537	0.01015
CASSLGQQETQYF	PT026	Tconv	12	PT051	Escherichia	2.62537	0.01015
CASSLGQQETQYF	PT026	Tconv	12	PT026	Peptoniphilus	2.1149	0.0459791
CASSLGQQETQYF	PT026	Tconv	12	HH039	Peptoniphilus	3.76611	0.0327437
CASSLGQQETQYF	PT026	Tconv	12	PT040	Peptoniphilus	2.21268	0.0204171
CASSLTGPSGNTIYF	PT026	Tconv	1	PT053	Paraprevotella	2.21198	0.0297229
CASSLTGPSGNTIYF	PT026	Tconv	1	PT061	Oxalobacter	3.37013	0.0218189
CASSPGTAYGYTF	PT026	Tconv	1	PT040	Paraprevotella	3.08759	0.0329122
CASSPGTAYGYTF	PT026	Tconv	1	PT040	Paraprevotella	3.09083	0.0327619
CASSPGTAYGYTF	PT026	Tconv	1	CO050	Sutterella	2.88625	0.00760461
CASSPGTAYGYTF	PT026	Tconv	1	HH135	Sutterella	2.88625	0.00760461
CASSPGTAYGYTF	PT026	Tconv	1	PT040	Eubacterium	4.07778	0.0189911
CASSPGTAYGYTF	PT026	Tconv	1	PT040	Eubacterium	3.74474	0.0284765
CASSPGTAYGYTF	PT026	Tconv	1	PT026	Ruminococcaceae	2.18055	0.0328891
CASSPGTAYGYTF	PT026	Tconv	1	CO050	Actinomyces	2.01817	0.0228104
CASSPGTAYGYTF	PT026	Tconv	1	HH135	Actinomyces	2.01817	0.0228104
CASSPGTAYGYTF	PT026	Tconv	1	HH053	Actinomyces	2.56223	0.044416
CASSPGTAYGYTF	PT026	Tconv	1	PT061	Oxalobacter	2.87592	0.0440616
CASSPGLAGHTDTQYF	PT026	Tconv	1	PT032	Lactobacillus	2.24425	0.046756
CASSPGLAGHTDTQYF	PT026	Tconv	1	CO038	Porphyromonas	3.83374	0.0303159
CASSPGLAGHTDTQYF	PT026	Tconv	1	PT032	Dialister	2.60348	0.022045
CASSPGLAGHTDTQYF	PT026	Tconv	1	PT003	Peptoniphilus	2.56644	0.0208717
CASSPGLAGHTDTQYF	PT026	Tconv	1	CO038	Peptoniphilus	3.88837	0.0284739
CASSPTGLNTEAFF	PT026	Tconv	1	PT053	Bacteroidales	2.68897	0.00197616
CASSPTGLNTEAFF	PT026	Tconv	1	PT032	Bacteroidales	2.68897	0.00197616
CASSPTGLNTEAFF	CO012	Tconv	10	PT053	Bacteroidales	2.68897	0.00197616
CASSPTGLNTEAFF	CO012	Tconv	10	PT032	Bacteroidales	2.68897	0.00197616
CASSRLNTEAFF	PT026	Tconv	1	PT040	Lactobacillus	2.14795	0.0116196
CASSRLNTEAFF	PT026	Tconv	1	PT004	Bacteroidales	3.91808	6.20287e-05
CASSRLNTEAFF	PT026	Tconv	1	PT055	Bacteroidales	3.91808	6.20287e-05
CASSRLNTEAFF	PT026	Tconv	1	PT057	Bacteroidales	3.91808	6.20287e-05
CASSRLNTEAFF	PT026	Tconv	1	PT036	Eubacterium	2.20329	0.0154025
CASSRLNTEAFF	PT026	Tconv	1	PT055	Eubacterium	2.20329	0.0154025
CASSRLNTEAFF	PT026	Tconv	1	PT004	Ruminococcaceae	2.5459	0.0185158
CASSRLNTEAFF	PT026	Tconv	1	PT055	Ruminococcaceae	2.5459	0.0185158
CASSRLNTEAFF	PT026	Tconv	1	PT057	Ruminococcaceae	2.5459	0.0185158
CASSRLNTEAFF	PT026	Tconv	1	PT036	Escherichia	2.65158	0.0106644
CASSRLNTEAFF	PT026	Tconv	1	PT055	Escherichia	2.65158	0.0106644
CASSQHSNQPQHF	PT026	Tconv	1	PT062	Prevotella	2.10814	0.0385732
CASSVAGGGYGYTF	PT026	Tconv	1	PT061	Actinomyces	3.24259	0.00598141
CASSGGGNQPQHF	PT026	Tconv	1	PT102	Paraprevotella	2.11617	0.0145653
CASSGGGNQPQHF	PT026	Tconv	1	PT026	Prevotella	2.52063	0.0099246
CASSGGGNQPQHF	PT026	Tconv	1	PT040	Prevotella	2.52063	0.0099246
CASSGGGNQPQHF	CO082	Tconv	52	PT102	Paraprevotella	2.11617	0.0145653
CASSGGGNQPQHF	CO082	Tconv	52	PT026	Prevotella	2.52063	0.0099246
CASSGGGNQPQHF	CO082	Tconv	52	PT040	Prevotella	2.52063	0.0099246
CASSGGGNQPQHF	CO038	Tconv	7	PT102	Paraprevotella	2.11617	0.0145653
CASSGGGNQPQHF	CO038	Tconv	7	PT026	Prevotella	2.52063	0.0099246
CASSGGGNQPQHF	CO038	Tconv	7	PT040	Prevotella	2.52063	0.0099246
CASSGTGGTQYF	PT026	Tconv	1	PT136	Lactobacillus	3.06868	0.0195764
CASSGTGGTQYF	PT026	Tconv	1	PT136	Desulfovibrio	2.63624	0.0396996
CASSDSYEQYF	PT026	Tconv	1	PT061	Actinomyces	2.86996	0.0273835
CASSDSYEQYF	CO082	Tconv	463	PT061	Actinomyces	2.86996	0.0273835
CASSDSYEQYF	CO139	Tconv	1977	PT061	Actinomyces	2.86996	0.0273835
CASSDGATNEKLFF	PT026	Tconv	1	CO050	Coprococcus	2.44407	0.0388001
CASSDGATNEKLFF	PT026	Tconv	1	PT062	Coprococcus	2.44407	0.0388001
CASSDGATNEKLFF	PT026	Tconv	1	CO050	Lactobacillus	2.13647	0.0439193
CASSDGATNEKLFF	PT026	Tconv	1	PT062	Lactobacillus	2.13647	0.0439193
CASSESGRNTEAFF	PT026	Tconv	1	PT030	Lactobacillus	2.86704	0.0275153
CASSESGRNTEAFF	PT026	Tconv	1	PT030	Actinomyces	2.83496	0.0289968
CASSESGRNTEAFF	CO082	Tconv	510	PT030	Lactobacillus	2.86704	0.0275153
CASSESGRNTEAFF	CO082	Tconv	510	PT030	Actinomyces	2.83496	0.0289968
CASSEGPGQPQHF	PT026	Tconv	1	PT047	Bacteroidales	2.40046	0.0300963
CASSEGPGQPQHF	PT026	Tconv	1	PT036	Bacteroidales	2.40046	0.0300963
CASSEGPGQPQHF	PT026	Tconv	1	PT145	Bacteroidales	2.40046	0.0300963
CASSEGPGQPQHF	PT026	Tconv	1	PT136	Bacteroidales	2.40046	0.0300963
CASSEGPGQPQHF	PT026	Tconv	1	PT026	Eubacterium	3.8325	0.0256215
CASSEGPGQPQHF	PT026	Tconv	2	PT047	Bacteroidales	2.40046	0.0300963
CASSEGPGQPQHF	PT026	Tconv	2	PT036	Bacteroidales	2.40046	0.0300963
CASSEGPGQPQHF	PT026	Tconv	2	PT145	Bacteroidales	2.40046	0.0300963
CASSEGPGQPQHF	PT026	Tconv	2	PT136	Bacteroidales	2.40046	0.0300963
CASSEGPGQPQHF	PT026	Tconv	2	PT026	Eubacterium	3.8325	0.0256215
CASSEAPYEQYF	PT026	Tconv	1	HH032	Prevotella	2.19934	0.0406664
CASSEEAGGPYNEQFF	PT026	Tconv	1	PT003	Porphyromonas	2.31177	0.0161246
CASSEEAGGPYNEQFF	PT026	Tconv	1	PT003	Erysipelotrichaceae	3.0785	0.015857
CASSRQGTNTEAFF	PT026	Tconv	1	PT145	Bacteroidales	2.4211	0.0397971
CASSRQGTNTEAFF	PT026	Tconv	1	HH136	Sutterella	2.02956	0.0280129
CASSRQGTNTEAFF	PT026	Tconv	1	PT020	Eubacterium	2.48717	0.0449803
CASSRQGTNTEAFF	PT026	Tconv	1	HH136	Escherichia	2.21	0.039612
CASSRGKTQYF	PT026	Tconv	1	HH039	Prevotella	2.1287	0.0372025
CASSRGKTQYF	PT026	Tconv	1	HH039	Escherichia	2.14993	0.00841551
CASSFSDYGYTF	PT026	Tconv	1	PT020	Dialister	2.0568	0.0212504
CASSFGQEETQYF	PT026	Tconv	1	CO038	Ruminococcaceae	2.51785	0.0122151
CASSFGRTDTQYF	PT026	Tconv	1	PT061	Clostridium	2.10969	0.0475553
CASSFGGDTEAFF	PT026	Tconv	1	PT061	Streptococcus	2.56081	0.00839879
CASSFGGDTEAFF	PT026	Tconv	1	PT051	Streptococcus	2.56081	0.00839879
CASSFGGDTEAFF	PT026	Tconv	1	PT143	Streptococcus	2.56081	0.00839879
CASSFGGDTEAFF	PT026	Tconv	1	PT030	Streptococcus	2.56081	0.00839879
CASSFGGDTEAFF	PT026	Tconv	1	CO111	Bilophila	2.05002	0.0423354
CASSFGGDTEAFF	PT026	Tconv	1	PT061	Clostridium	2.19488	0.0469933
CASSFGGDTEAFF	PT026	Tconv	1	PT062	Peptoniphilus	2.03204	0.0169398
CASSFSPNTGELFF	PT026	Tconv	1	PT124	Porphyromonas	3.11374	0.0228744
CASSFSPNTGELFF	PT026	Tconv	1	PT124	Peptoniphilus	3.17467	0.0207491
CASSFSNSPLHF	PT026	Tconv	1	PT055	Paraprevotella	2.18801	0.00852082
CASSFSNSPLHF	PT026	Tconv	1	CO111	Oxalobacter	2.99977	0.0220373
CASSFQGDTGELFF	PT026	Tconv	1	CO038	Paraprevotella	2.00096	0.00348055
CASSFQGDTGELFF	PT026	Tconv	1	CO111	Paraprevotella	2.00096	0.00348055
CASSFEGTEAFF	PT026	Tconv	1	PT057	Lactobacillus	2.42068	0.0253358
CASSFEGTEAFF	PT026	Tconv	1	PT088	Ruminococcaceae	2.27581	0.0321829
CASSFEGTEAFF	PT026	Tconv	1	PT136	Ruminococcaceae	2.27581	0.0321829
CASSFEGTEAFF	PT026	Tconv	1	PT057	Ruminococcaceae	2.70107	0.00746447
CASSFEGTEAFF	PT026	Tconv	1	PT057	Parasutterella	2.42553	0.0229367
CASSFEGTEAFF	PT026	Tconv	1	PT145	Erysipelotrichaceae	2.63724	0.00441603
CASSLAGGNEQFF	PT026	Tconv	1	CO068	Porphyromonas	3.67286	0.0363742
CASSLAGGNEQFF	PT026	Tconv	1	CO038	Erysipelotrichaceae	2.93011	0.00625111
CASSLAGGNEQFF	PT026	Tconv	1	PT004	Erysipelotrichaceae	2.93011	0.00625111
CASSLAGGNEQFF	PT026	Tconv	1	PT061	Erysipelotrichaceae	3.09657	9.74294e-13
CASSLAGGNEQFF	PT026	Tconv	1	PT124	Erysipelotrichaceae	3.09657	9.74294e-13
CASSLAGGNEQFF	PT026	Tconv	1	PT055	Erysipelotrichaceae	3.09657	9.74294e-13
CASSLAGGNEQFF	PT026	Tconv	1	PT053	Erysipelotrichaceae	3.09657	9.74294e-13
CASSLAGGNEQFF	PT026	Tconv	1	PT062	Erysipelotrichaceae	3.09657	9.74294e-13
CASSLAGGNEQFF	PT026	Tconv	1	PT102	Escherichia	2.4767	0.0230336
CASSLAGGNEQFF	PT026	Tconv	1	PT055	Escherichia	2.4767	0.0230336
CASSLAGGNEQFF	PT026	Tconv	1	PT062	Escherichia	2.4767	0.0230336
CASSLAGGNEQFF	PT026	Tconv	1	CO068	Peptoniphilus	3.61866	0.0386441
CASSLAGGNEQFF	CO012	Tconv	12	CO068	Porphyromonas	3.67286	0.0363742
CASSLAGGNEQFF	CO012	Tconv	12	CO038	Erysipelotrichaceae	2.93011	0.00625111
CASSLAGGNEQFF	CO012	Tconv	12	PT004	Erysipelotrichaceae	2.93011	0.00625111
CASSLAGGNEQFF	CO012	Tconv	12	PT061	Erysipelotrichaceae	3.09657	9.74294e-13
CASSLAGGNEQFF	CO012	Tconv	12	PT124	Erysipelotrichaceae	3.09657	9.74294e-13
CASSLAGGNEQFF	CO012	Tconv	12	PT055	Erysipelotrichaceae	3.09657	9.74294e-13
CASSLAGGNEQFF	CO012	Tconv	12	PT053	Erysipelotrichaceae	3.09657	9.74294e-13
CASSLAGGNEQFF	CO012	Tconv	12	PT062	Erysipelotrichaceae	3.09657	9.74294e-13
CASSLAGGNEQFF	CO012	Tconv	12	PT102	Escherichia	2.4767	0.0230336
CASSLAGGNEQFF	CO012	Tconv	12	PT055	Escherichia	2.4767	0.0230336
CASSLAGGNEQFF	CO012	Tconv	12	PT062	Escherichia	2.4767	0.0230336
CASSLAGGNEQFF	CO012	Tconv	12	CO068	Peptoniphilus	3.61866	0.0386441
CASSLGSSTGELFF	PT026	Tconv	1	PT030	Lactobacillus	2.90068	0.0426151
CASSLGSSTGELFF	PT026	Tconv	1	PT051	Lactobacillus	2.91104	0.00236938
CASSLGRFYGYTF	PT026	Tconv	1	PT015	Clostridium	2.25257	0.0299223
CASSLGVGNTEAFF	PT026	Tconv	1	PT004	Prevotella	2.02013	0.0128302
CASSLGGETQYF	PT026	Tconv	1	PT136	Lactobacillus	2.40968	0.0244997
CASSLGGETQYF	PT026	Tconv	1	PT061	Lactobacillus	2.41649	0.0180352
CASSLGGETQYF	PT026	Tconv	1	HH053	Clostridium	2.24291	0.0310839
CASSLGGETQYF	PT026	Tconv	1	PT061	Dialister	2.47891	0.0461057
CASSLGTVNSPLHF	PT026	Tconv	1	PT026	Porphyromonas	2.38732	0.0203975
CASSLGTVNSPLHF	PT026	Tconv	1	HH136	Desulfovibrio	2.60001	0.00707801
CASSLGTVNSPLHF	PT026	Tconv	1	PT026	Peptoniphilus	2.62192	0.0119722
CASSLGTVNSPLHF	PT026	Tconv	56	PT026	Porphyromonas	2.38732	0.0203975
CASSLGTVNSPLHF	PT026	Tconv	56	HH136	Desulfovibrio	2.60001	0.00707801
CASSLGTVNSPLHF	PT026	Tconv	56	PT026	Peptoniphilus	2.62192	0.0119722
CASSLGQGLEQYF	PT026	Tconv	1	PT102	Sutterella	2.48973	0.00373578
CASSLGQGLEQYF	PT026	Tconv	1	PT102	Dialister	2.79538	0.000788433
CASSLSPYEQYF	PT026	Tconv	1	PT068	Clostridium	2.32608	0.022255
CASSLLSTDTQYF	PT026	Tconv	1	PT051	Paraprevotella	2.41504	0.00203715
CASSLLSTDTQYF	PT026	Tconv	1	PT051	Escherichia	2.28499	0.0483567
CASSLSGLSNQPQHF	PT026	Tconv	1	PT088	Porphyromonas	3.02161	8.79971e-05
CASSLSGLSNQPQHF	PT026	Tconv	1	PT088	Peptoniphilus	2.90776	0.000189753
CASSLWGTDTQYF	PT026	Tconv	1	PT061	Bifidobacterium	2.91104	0.00291303
CASSLWGTDTQYF	PT026	Tconv	1	PT102	Bifidobacterium	2.91104	0.00291303
CASSLWGTDTQYF	CO139	Tconv	10	PT061	Bifidobacterium	2.91104	0.00291303
CASSLWGTDTQYF	CO139	Tconv	10	PT102	Bifidobacterium	2.91104	0.00291303
CASSLWGTDTQYF	PT040	Tconv	115	PT061	Bifidobacterium	2.91104	0.00291303
CASSLWGTDTQYF	PT040	Tconv	115	PT102	Bifidobacterium	2.91104	0.00291303
CASSLLGRNYGYTF	PT026	Tconv	1	PT062	Sutterella	2.36923	0.0422734
CASSLRGRGSTDTQYF	PT026	Tconv	1	PT032	Oxalobacter	3.29977	0.01296
CASSLVRDTQYF	PT026	Tconv	1	CO038	Lachnospiraceae	2.22925	0.0198861
CASSLVRDTQYF	PT026	Tconv	1	HH039	Lachnospiraceae	2.22925	0.0198861
CASSLVRTTEAFF	PT026	Tconv	1	PT062	Desulfovibrio	2.73655	0.0339562
CASSLVKNQPQHF	PT026	Tconv	1	PT004	Akkermansia	2.10927	0.0361199
CASSLVRNTEAFF	PT026	Tconv	1	PT102	Bifidobacterium	2.22251	0.0391906
CASSLVRNTEAFF	PT026	Tconv	1	PT071	Collinsella	2.04803	0.00221948
CASSLVRNTEAFF	PT026	Tconv	1	PT102	Actinomyces	3.54838	2.36524e-07
CASSLAGGYTEAFF	PT026	Tconv	1	PT145	Phascolarctobacterium	2.1696	0.0425012
CASSLAGGYTEAFF	PT026	Tconv	1	PT145	Eubacterium	2.63842	0.0138053
CASSLAGPNQPQHF	PT026	Tconv	1	PT030	Collinsella	2.41624	0.0227846
CASSLAGPNQPQHF	PT026	Tconv	1	PT030	Escherichia	2.12553	0.0143384
CASSLGENTEAFF	PT026	Tconv	1	PT062	Bilophila	2.3022	0.0283936
CASSLGENTEAFF	PT026	Tconv	1	PT068	Porphyromonas	2.81702	0.000220379
CASSLGENTEAFF	PT026	Tconv	1	PT020	Porphyromonas	2.81702	0.000220379
CASSLGENTEAFF	PT026	Tconv	1	PT040	Porphyromonas	2.30783	0.00497431
CASSLGENTEAFF	PT026	Tconv	1	PT068	Eubacterium	3.76917	2.11103e-06
CASSLGENTEAFF	PT026	Tconv	1	PT020	Eubacterium	3.76917	2.11103e-06
CASSLGENTEAFF	PT026	Tconv	1	PT036	Erysipelotrichaceae	2.46528	0.0413445
CASSLGENTEAFF	PT026	Tconv	1	PT051	Erysipelotrichaceae	2.46528	0.0413445
CASSLGENTEAFF	PT026	Tconv	1	PT061	Prevotella	2.16476	0.00804156
CASSLGENTEAFF	PT026	Tconv	1	PT071	Prevotella	2.16476	0.00804156
CASSLGENTEAFF	PT026	Tconv	1	PT062	Prevotella	2.16476	0.00804156
CASSLGENTEAFF	PT026	Tconv	1	PT068	Peptoniphilus	3.03522	8.05618e-05
CASSLGENTEAFF	PT026	Tconv	1	PT020	Peptoniphilus	3.03522	8.05618e-05
CASSLGGISYNEQFF	PT026	Tconv	1	CO172	Paraprevotella	2.35454	6.33991e-05
CASSLGGISYNEQFF	PT026	Tconv	1	HH136	Bacteroidales	2.68498	0.0242582
CASSLGTGELFF	PT026	Tconv	1	PT088	Eubacterium	2.26209	0.0138528
CASSLGTGELFF	PT026	Tconv	1	PT102	Eubacterium	2.26209	0.0138528
CASSLGTGELFF	PT026	Tconv	1	PT003	Erysipelotrichaceae	2.07016	0.00501249
CASSLGTGELFF	PT026	Tconv	1	PT020	Actinomyces	2.68486	0.0368259
CASSLGGGRGYTF	PT026	Tconv	1	PT062	Porphyromonas	3.52667	0.0427817
CASSLGGGRGYTF	PT026	Tconv	1	PT062	Peptoniphilus	3.59644	0.0396102
CASSLGGDADTQYF	PT026	Tconv	1	CO038	Bacteroidales	2.05338	0.026176
CASSLGGTSGYNEQFF	PT026	Tconv	1	PT032	Bacteroidales	2.40672	0.0404524
CASSLDRGNTIYF	PT026	Tconv	1	PT003	Coprococcus	2.08398	0.0231255
CASSLDRGNTIYF	PT026	Tconv	1	CO172	Bacteroidales	3.04609	0.00336382
CASSLDRGNTIYF	PT026	Tconv	1	PT003	Sutterella	2.02943	0.0235956
CASSLDRGNTIYF	PT026	Tconv	1	PT030	Oxalobacter	2.10524	0.0262274
CASSLEGNQPQHF	PT026	Tconv	1	HH039	Coprococcus	2.36345	0.0425688
CASSLEGNQPQHF	PT026	Tconv	1	HH039	Lactobacillus	3.42356	0.00384149
CASSLEGNQPQHF	PT026	Tconv	1	PT020	Porphyromonas	2.0781	0.0492148
CASSLEGNQPQHF	PT026	Tconv	1	PT040	Erysipelotrichaceae	3.82697	0.00421508
CASSLEGNQPQHF	PT026	Tconv	1	PT062	Erysipelotrichaceae	3.82697	0.00421508
CASSLEGNQPQHF	PT026	Tconv	1	PT020	Peptoniphilus	2.15229	0.04288
CASSLEGNQPQHF	CO038	Tconv	152	HH039	Coprococcus	2.36345	0.0425688
CASSLEGNQPQHF	CO038	Tconv	152	HH039	Lactobacillus	3.42356	0.00384149
CASSLEGNQPQHF	CO038	Tconv	152	PT020	Porphyromonas	2.0781	0.0492148
CASSLEGNQPQHF	CO038	Tconv	152	PT040	Erysipelotrichaceae	3.82697	0.00421508
CASSLEGNQPQHF	CO038	Tconv	152	PT062	Erysipelotrichaceae	3.82697	0.00421508
CASSLEGNQPQHF	CO038	Tconv	152	PT020	Peptoniphilus	2.15229	0.04288
CASSLEGNQPQHF	CO038	Tconv	63	HH039	Coprococcus	2.36345	0.0425688
CASSLEGNQPQHF	CO038	Tconv	63	HH039	Lactobacillus	3.42356	0.00384149
CASSLEGNQPQHF	CO038	Tconv	63	PT020	Porphyromonas	2.0781	0.0492148
CASSLEGNQPQHF	CO038	Tconv	63	PT040	Erysipelotrichaceae	3.82697	0.00421508
CASSLEGNQPQHF	CO038	Tconv	63	PT062	Erysipelotrichaceae	3.82697	0.00421508
CASSLEGNQPQHF	CO038	Tconv	63	PT020	Peptoniphilus	2.15229	0.04288
CASSLEGNQPQHF	CO038	Tconv	60	HH039	Coprococcus	2.36345	0.0425688
CASSLEGNQPQHF	CO038	Tconv	60	HH039	Lactobacillus	3.42356	0.00384149
CASSLEGNQPQHF	CO038	Tconv	60	PT020	Porphyromonas	2.0781	0.0492148
CASSLEGNQPQHF	CO038	Tconv	60	PT040	Erysipelotrichaceae	3.82697	0.00421508
CASSLEGNQPQHF	CO038	Tconv	60	PT062	Erysipelotrichaceae	3.82697	0.00421508
CASSLEGNQPQHF	CO038	Tconv	60	PT020	Peptoniphilus	2.15229	0.04288
CASSLEGNQPQHF	CO038	Tconv	6	HH039	Coprococcus	2.36345	0.0425688
CASSLEGNQPQHF	CO038	Tconv	6	HH039	Lactobacillus	3.42356	0.00384149
CASSLEGNQPQHF	CO038	Tconv	6	PT020	Porphyromonas	2.0781	0.0492148
CASSLEGNQPQHF	CO038	Tconv	6	PT040	Erysipelotrichaceae	3.82697	0.00421508
CASSLEGNQPQHF	CO038	Tconv	6	PT062	Erysipelotrichaceae	3.82697	0.00421508
CASSLEGNQPQHF	CO038	Tconv	6	PT020	Peptoniphilus	2.15229	0.04288
CASSLEGNQPQHF	PT040	Tconv	88	HH039	Coprococcus	2.36345	0.0425688
CASSLEGNQPQHF	PT040	Tconv	88	HH039	Lactobacillus	3.42356	0.00384149
CASSLEGNQPQHF	PT040	Tconv	88	PT020	Porphyromonas	2.0781	0.0492148
CASSLEGNQPQHF	PT040	Tconv	88	PT040	Erysipelotrichaceae	3.82697	0.00421508
CASSLEGNQPQHF	PT040	Tconv	88	PT062	Erysipelotrichaceae	3.82697	0.00421508
CASSLEGNQPQHF	PT040	Tconv	88	PT020	Peptoniphilus	2.15229	0.04288
CASSLEGNQPQHF	CO012	Tconv	70	HH039	Coprococcus	2.36345	0.0425688
CASSLEGNQPQHF	CO012	Tconv	70	HH039	Lactobacillus	3.42356	0.00384149
CASSLEGNQPQHF	CO012	Tconv	70	PT020	Porphyromonas	2.0781	0.0492148
CASSLEGNQPQHF	CO012	Tconv	70	PT040	Erysipelotrichaceae	3.82697	0.00421508
CASSLEGNQPQHF	CO012	Tconv	70	PT062	Erysipelotrichaceae	3.82697	0.00421508
CASSLEGNQPQHF	CO012	Tconv	70	PT020	Peptoniphilus	2.15229	0.04288
CASSLIGRNYGYTF	PT026	Tconv	1	PT030	Oxalobacter	2.36548	0.00969781
CASSLIGETQYF	PT026	Tconv	1	PT061	Peptoniphilus	2.97743	0.0104739
CASSSADTQYF	PT026	Tconv	1	CO038	Phascolarctobacterium	2.59448	0.000648574
CASSSADTQYF	PT026	Tconv	1	PT145	Phascolarctobacterium	2.59448	0.000648574
CASSSDRANSPLHF	PT026	Tconv	1	PT047	Paraprevotella	2.94432	0.0401606
CASSSTNQPQHF	PT026	Tconv	1	PT062	Coprococcus	3.22617	0.00200129
CASSSTNQPQHF	PT026	Tconv	1	PT062	Erysipelotrichaceae	2.93947	0.019503
CASSSDRGNTEAFF	PT026	Tconv	1	PT061	Lactobacillus	3.12015	0.0178945
CASSSDRGNTEAFF	PT026	Tconv	1	PT061	Bacteroidales	2.36056	0.042718
CASSSDRGNTEAFF	PT026	Tconv	1	PT003	Erysipelotrichaceae	5.73818	0.0361328
CASSSDRGNTEAFF	PT026	Tconv	1	HH136	Actinomyces	2.03064	0.0114911
CASSYFTDTQYF	PT026	Tconv	1	PT143	Phascolarctobacterium	3.20769	0.000890243
CASSYFTDTQYF	PT026	Tconv	1	PT143	Akkermansia	2.27131	0.0243414
CASSYFTDTQYF	PT026	Tconv	1	PT003	Erysipelotrichaceae	3.73379	0.0246647
CASSYFTDTQYF	CO038	Tconv	25	PT143	Phascolarctobacterium	3.20769	0.000890243
CASSYFTDTQYF	CO038	Tconv	25	PT143	Akkermansia	2.27131	0.0243414
CASSYFTDTQYF	CO038	Tconv	25	PT003	Erysipelotrichaceae	3.73379	0.0246647
CASSLEGRREKLFF	PT026	Tconv	1	PT117	Peptoniphilus	2.4798	0.0247949
CASSLEGRREKLFF	PT026	Tconv	1	PT088	Peptoniphilus	2.4798	0.0247949
CASSLEGRREKLFF	PT026	Tconv	1	PT084	Peptoniphilus	2.4798	0.0247949
CASSLPDQPQHF	PT026	Tconv	1	PT073	Parasutterella	2.25069	0.0236883
CASSLPDQPQHF	CO082	Tconv	2	PT073	Parasutterella	2.25069	0.0236883
CASSLGNYEQYF	PT026	Tconv	1	PT061	Lachnospiraceae	2.02392	0.0466751
CASSLSSYEQYF	PT026	Tconv	1	PT051	Paraprevotella	2.45635	0.0362003
CASSLSSYEQYF	PT026	Tconv	1	PT051	Lactobacillus	3.30953	0.00769779
CASSLSSYEQYF	PT026	Tconv	1	PT102	Eubacterium	2.21354	0.0325089
CASSLSSYEQYF	PT026	Tconv	1	HH039	Eubacterium	2.21354	0.0325089
CASSLSSYEQYF	PT026	Tconv	1	PT040	Escherichia	2.28129	0.00558765
CASSLSSYEQYF	PT026	Tconv	1	PT003	Escherichia	2.28129	0.00558765
CASSLSSYEQYF	PT026	Tconv	1	CO038	Escherichia	2.28129	0.00558765
CASSLSSYEQYF	PT026	Tconv	1	PT055	Escherichia	2.28129	0.00558765
CASSLSSYEQYF	PT026	Tconv	1	CO172	Escherichia	2.28129	0.00558765
CASSLSSYEQYF	PT026	Tconv	1	PT062	Escherichia	2.28129	0.00558765
CASSLSSYEQYF	PT026	Tconv	1	PT088	Oxalobacter	2.62359	0.0110458
CASSLSSYEQYF	PT026	Tconv	1	PT102	Peptoniphilus	2.13634	0.0216768
CASSLSSYEQYF	PT026	Tconv	1	HH039	Peptoniphilus	2.13634	0.0216768
CASSLSSYEQYF	PT026	Tconv	14	PT051	Paraprevotella	2.45635	0.0362003
CASSLSSYEQYF	PT026	Tconv	14	PT051	Lactobacillus	3.30953	0.00769779
CASSLSSYEQYF	PT026	Tconv	14	PT102	Eubacterium	2.21354	0.0325089
CASSLSSYEQYF	PT026	Tconv	14	HH039	Eubacterium	2.21354	0.0325089
CASSLSSYEQYF	PT026	Tconv	14	PT040	Escherichia	2.28129	0.00558765
CASSLSSYEQYF	PT026	Tconv	14	PT003	Escherichia	2.28129	0.00558765
CASSLSSYEQYF	PT026	Tconv	14	CO038	Escherichia	2.28129	0.00558765
CASSLSSYEQYF	PT026	Tconv	14	PT055	Escherichia	2.28129	0.00558765
CASSLSSYEQYF	PT026	Tconv	14	CO172	Escherichia	2.28129	0.00558765
CASSLSSYEQYF	PT026	Tconv	14	PT062	Escherichia	2.28129	0.00558765
CASSLSSYEQYF	PT026	Tconv	14	PT088	Oxalobacter	2.62359	0.0110458
CASSLSSYEQYF	PT026	Tconv	14	PT102	Peptoniphilus	2.13634	0.0216768
CASSLSSYEQYF	PT026	Tconv	14	HH039	Peptoniphilus	2.13634	0.0216768
CASSLSSYEQYF	CO082	Tconv	115	PT051	Paraprevotella	2.45635	0.0362003
CASSLSSYEQYF	CO082	Tconv	115	PT051	Lactobacillus	3.30953	0.00769779
CASSLSSYEQYF	CO082	Tconv	115	PT102	Eubacterium	2.21354	0.0325089
CASSLSSYEQYF	CO082	Tconv	115	HH039	Eubacterium	2.21354	0.0325089
CASSLSSYEQYF	CO082	Tconv	115	PT040	Escherichia	2.28129	0.00558765
CASSLSSYEQYF	CO082	Tconv	115	PT003	Escherichia	2.28129	0.00558765
CASSLSSYEQYF	CO082	Tconv	115	CO038	Escherichia	2.28129	0.00558765
CASSLSSYEQYF	CO082	Tconv	115	PT055	Escherichia	2.28129	0.00558765
CASSLSSYEQYF	CO082	Tconv	115	CO172	Escherichia	2.28129	0.00558765
CASSLSSYEQYF	CO082	Tconv	115	PT062	Escherichia	2.28129	0.00558765
CASSLSSYEQYF	CO082	Tconv	115	PT088	Oxalobacter	2.62359	0.0110458
CASSLSSYEQYF	CO082	Tconv	115	PT102	Peptoniphilus	2.13634	0.0216768
CASSLSSYEQYF	CO082	Tconv	115	HH039	Peptoniphilus	2.13634	0.0216768
CASSLSSYEQYF	PT040	Tconv	7	PT051	Paraprevotella	2.45635	0.0362003
CASSLSSYEQYF	PT040	Tconv	7	PT051	Lactobacillus	3.30953	0.00769779
CASSLSSYEQYF	PT040	Tconv	7	PT102	Eubacterium	2.21354	0.0325089
CASSLSSYEQYF	PT040	Tconv	7	HH039	Eubacterium	2.21354	0.0325089
CASSLSSYEQYF	PT040	Tconv	7	PT040	Escherichia	2.28129	0.00558765
CASSLSSYEQYF	PT040	Tconv	7	PT003	Escherichia	2.28129	0.00558765
CASSLSSYEQYF	PT040	Tconv	7	CO038	Escherichia	2.28129	0.00558765
CASSLSSYEQYF	PT040	Tconv	7	PT055	Escherichia	2.28129	0.00558765
CASSLSSYEQYF	PT040	Tconv	7	CO172	Escherichia	2.28129	0.00558765
CASSLSSYEQYF	PT040	Tconv	7	PT062	Escherichia	2.28129	0.00558765
CASSLSSYEQYF	PT040	Tconv	7	PT088	Oxalobacter	2.62359	0.0110458
CASSLSSYEQYF	PT040	Tconv	7	PT102	Peptoniphilus	2.13634	0.0216768
CASSLSSYEQYF	PT040	Tconv	7	HH039	Peptoniphilus	2.13634	0.0216768
CASSLGQGNYGYTF	PT026	Tconv	1	CO228	Lactobacillus	2.25292	0.0466317
CASSLGQGNYGYTF	PT026	Tconv	1	CO228	Sutterella	2.2987	0.0491865
CASSLGQGNYGYTF	PT026	Tconv	1	PT015	Porphyromonas	2.4581	0.00851264
CASSLGQGNYGYTF	PT026	Tconv	1	PT032	Porphyromonas	2.4581	0.00851264
CASSLGQGNYGYTF	PT026	Tconv	1	PT026	Ruminococcaceae	2.10576	0.0476226
CASSLGQGNYGYTF	PT026	Tconv	1	PT015	Peptoniphilus	3.27009	0.000547328
CASSLGQGNYGYTF	PT026	Tconv	1	PT032	Peptoniphilus	3.27009	0.000547328
CASSLGQGNYGYTF	CO139	Tconv	14	CO228	Lactobacillus	2.25292	0.0466317
CASSLGQGNYGYTF	CO139	Tconv	14	CO228	Sutterella	2.2987	0.0491865
CASSLGQGNYGYTF	CO139	Tconv	14	PT015	Porphyromonas	2.4581	0.00851264
CASSLGQGNYGYTF	CO139	Tconv	14	PT032	Porphyromonas	2.4581	0.00851264
CASSLGQGNYGYTF	CO139	Tconv	14	PT026	Ruminococcaceae	2.10576	0.0476226
CASSLGQGNYGYTF	CO139	Tconv	14	PT015	Peptoniphilus	3.27009	0.000547328
CASSLGQGNYGYTF	CO139	Tconv	14	PT032	Peptoniphilus	3.27009	0.000547328
CASSLMGAGNTEAFF	PT026	Tconv	1	PT026	Eubacterium	2.87737	0.00345179
CASSLRGGRTDTQYF	PT026	Tconv	1	PT040	Erysipelotrichaceae	2.35944	0.0205605
CASSPYNEQFF	PT026	Tconv	1	PT003	Collinsella	2.23401	0.0248593
CASSPYNEQFF	PT026	Tconv	1	PT040	Porphyromonas	3.01523	0.0127439
CASSPYNEQFF	PT026	Tconv	1	PT040	Peptoniphilus	3.17642	0.00920266
CASSPLAGGRETQYF	PT026	Tconv	1	PT004	Paraprevotella	2.54491	0.0196057
CASSPLAGGRETQYF	PT026	Tconv	1	PT030	Lactobacillus	3.04762	0.0203023
CASSPLAGGRETQYF	PT026	Tconv	1	PT030	Actinomyces	2.91689	0.0253382
CASSPQPNTGELFF	PT026	Tconv	1	CO080	Ruminococcaceae	2.81847	0.0042639
CASSPQPNTGELFF	PT026	Tconv	1	CO080	Parasutterella	2.28702	0.0225275
CASSPVAGGYNEQFF	PT026	Tconv	1	PT055	Paraprevotella	2.56622	0.0298115
CASSPVAGGYNEQFF	PT026	Tconv	1	PT071	Paraprevotella	2.56622	0.0298115
CASSPALYGYTF	PT026	Tconv	1	PT020	Porphyromonas	2.28157	0.0173376
CASSPALYGYTF	PT026	Tconv	1	PT004	Erysipelotrichaceae	3.49912	0.0335082
CASSPALYGYTF	PT026	Tconv	1	PT020	Peptoniphilus	2.21268	0.0204171
CASSPADTQYF	PT026	Tconv	1	PT020	Phascolarctobacterium	2.13242	0.0452458
CASSPADTQYF	PT026	Tconv	1	PT145	Phascolarctobacterium	2.13242	0.0452458
CASSPADTQYF	PT026	Tconv	1	PT040	Eubacterium	4.08313	0.000854879
CASSPADTQYF	PT026	Tconv	1	PT020	Eubacterium	4.08313	0.000854879
CASSPADTQYF	PT026	Tconv	1	PT030	Actinomyces	2.62768	0.0402237
CASSPADTQYF	PT040	Tconv	1147	PT020	Phascolarctobacterium	2.13242	0.0452458
CASSPADTQYF	PT040	Tconv	1147	PT145	Phascolarctobacterium	2.13242	0.0452458
CASSPADTQYF	PT040	Tconv	1147	PT040	Eubacterium	4.08313	0.000854879
CASSPADTQYF	PT040	Tconv	1147	PT020	Eubacterium	4.08313	0.000854879
CASSPADTQYF	PT040	Tconv	1147	PT030	Actinomyces	2.62768	0.0402237
CASSPGAQETQYF	PT026	Tconv	1	PT004	Erysipelotrichaceae	2.82182	0.0230042
CASSPGAQETQYF	CO139	Tconv	38	PT004	Erysipelotrichaceae	2.82182	0.0230042
CASSPGQGDQPQHF	PT026	Tconv	1	PT053	Escherichia	2.27533	0.0441447
CASSPGQGDQPQHF	PT026	Tconv	1	PT102	Escherichia	2.27533	0.0441447
CASSPGPGNEQFF	PT026	Tconv	1	PT061	Prevotella	2.53371	0.0135522
CASSPGPGNEQFF	PT026	Tconv	1	PT051	Prevotella	2.53371	0.0135522
CASSPGQGSDTQYF	PT026	Tconv	1	PT053	Akkermansia	2.4517	0.0146948
CASSPLENTEAFF	PT026	Tconv	1	CO038	Phascolarctobacterium	2.12146	0.0473753
CASSPLENTEAFF	PT026	Tconv	1	CO038	Bacteroidales	2.99777	0.00608719
CASSPLENTEAFF	PT026	Tconv	1	CO038	Clostridium	2.18724	0.0469723
CASSPGLAAYNEQFF	PT026	Tconv	1	PT003	Erysipelotrichaceae	3.44219	0.036766
CASSPGLAAYNEQFF	PT026	Tconv	1	PT001	Erysipelotrichaceae	3.44219	0.036766
CASSPGLAAYNEQFF	PT026	Tconv	1	PT003	Erysipelotrichaceae	2.61592	0.0331181
CASSPGLAAYNEQFF	PT026	Tconv	1	HH039	Oxalobacter	3.68619	0.00194189
CASSPGQNYGYTF	PT026	Tconv	1	PT040	Porphyromonas	2.86527	0.000229562
CASSPGQNYGYTF	PT026	Tconv	1	PT088	Porphyromonas	2.86527	0.000229562
CASSPGQNYGYTF	PT026	Tconv	1	PT040	Eubacterium	2.03715	0.0443706
CASSPGQNYGYTF	PT026	Tconv	1	PT088	Eubacterium	2.03715	0.0443706
CASSPGQNYGYTF	PT026	Tconv	1	PT040	Peptoniphilus	2.53336	0.00130901
CASSPGQNYGYTF	PT026	Tconv	1	PT088	Peptoniphilus	2.53336	0.00130901
CASSRLAGNTGELFF	PT026	Tconv	1	PT032	Porphyromonas	3.08978	0.00132796
CASSRLAGNTGELFF	PT026	Tconv	1	PT032	Eubacterium	2.82324	0.0102228
CASSRLAGNTGELFF	PT026	Tconv	1	PT003	Eubacterium	2.39889	0.00498472
CASSRLAGNTGELFF	PT026	Tconv	1	PT032	Peptoniphilus	3.0016	0.00174665
CASSRRGSTDTQYF	PT026	Tconv	1	PT015	Porphyromonas	2.13178	0.0246497
CASSRRGSTDTQYF	PT026	Tconv	1	PT015	Peptoniphilus	2.13646	0.0243851
CASSRNNEQFF	PT026	Tconv	1	PT102	Lactobacillus	2.11455	0.0256701
CASSRTSGGTGELFF	PT026	Tconv	1	PT061	Dialister	2.95191	0.00908686
CASSRTSGGTGELFF	PT026	Tconv	1	PT102	Dialister	2.95191	0.00908686
CASSQGFSYEQYF	PT026	Tconv	1	PT102	Sutterella	3.16539	0.0017195
CASSQDLADTQYF	PT026	Tconv	1	PT040	Eubacterium	2.60512	0.000973843
CASSQDLADTQYF	PT026	Tconv	1	PT043	Eubacterium	2.60512	0.000973843
CASSQDVRGNTEAFF	PT026	Tconv	1	PT026	Paraprevotella	2.0706	0.0165098
CASSQDGSSGANVLTF	PT026	Tconv	1	PT102	Coprococcus	3.34594	0.00107384
CASSQDTDTQYF	PT026	Tconv	1	PT084	Coprobacter	2.08255	0.042236
CASSQDTDTQYF	PT026	Tconv	1	PT068	Erysipelotrichaceae	2.64516	0.0315349
CASSQDRSNQPQHF	PT026	Tconv	1	PT003	Erysipelotrichaceae	2.47517	0.00677145
CASSQDRSNQPQHF	PT026	Tconv	1	CO172	Erysipelotrichaceae	2.47517	0.00677145
CASSQDRSNQPQHF	PT026	Tconv	1	PT062	Erysipelotrichaceae	2.47517	0.00677145
CASSQDRSNQPQHF	PT026	Tconv	1	CO255	Erysipelotrichaceae	2.47517	0.00677145
CASSQEYTQYF	PT026	Tconv	1	PT020	Actinomyces	3.06483	0.0128185
CASSVSRRETQYF	PT026	Tconv	1	PT043	Eubacterium	2.4437	0.0470016
CASSVEGRGGTEAFF	PT026	Tconv	1	PT003	Coprococcus	2.46431	0.0461558
CASSGDADTQYF	PT026	Tconv	1	PT030	Collinsella	2.40283	0.0234944
CASSDRGPYNEQFF	PT026	Tconv	1	PT051	Paraprevotella	2.51355	0.0209355
CASSDRGPYNEQFF	PT026	Tconv	1	PT132	Desulfovibrio	2.66143	0.00279087
CASSDRGPYNEQFF	PT026	Tconv	1	PT051	Oxalobacter	2.42375	0.0251787
CASSETSGRNEQFF	PT026	Tconv	1	PT043	Eubacterium	2.03334	0.0440748
CASSETSGRNEQFF	PT026	Tconv	1	PT145	Eubacterium	2.03334	0.0440748
CASSETSGRNEQFF	PT026	Tconv	1	PT030	Eubacterium	2.03334	0.0440748
CASSTRGNTEAFF	PT026	Tconv	1	PT020	Sutterella	2.09031	0.0192016
CASSRGSNYGYTF	PT026	Tconv	1	PT036	Erysipelotrichaceae	3.56337	0.0317442
CASSKQGMNTEAFF	PT026	Tconv	1	PT030	Escherichia	2.9748	0.00284202
CASRTSGTYNEQFF	PT026	Tconv	1	PT083	Paraprevotella	2.16534	0.032747
CASRTSGTYNEQFF	PT026	Tconv	1	HH081	Erysipelotrichaceae	5.60266	0.0395508
CASRLTDTQYF	PT026	Tconv	1	PT036	Erysipelotrichaceae	2.23025	0.0266977
CASRLTDTQYF	PT026	Tconv	1	PT102	Erysipelotrichaceae	2.23025	0.0266977
CASRLTDTQYF	PT026	Tconv	1	CO111	Erysipelotrichaceae	2.23025	0.0266977
CASRLTDTQYF	PT026	Tconv	1	PT036	Prevotella	2.83708	0.00415363
CASRLTDTQYF	PT026	Tconv	1	PT102	Prevotella	2.83708	0.00415363
CASRLTDTQYF	PT026	Tconv	1	CO111	Prevotella	2.83708	0.00415363
CASRGEVDTQYF	PT026	Tconv	1	HH136	Erysipelotrichaceae	3.77193	0.0239391
CASGYEQYF	PT026	Tconv	1	PT102	Lactobacillus	2.34466	0.000245957
CASGYEQYF	PT026	Tconv	1	PT030	Lactobacillus	2.34466	0.000245957
CASGYEQYF	PT026	Tconv	1	PT102	Porphyromonas	2.36474	0.0284907
CASGYEQYF	PT026	Tconv	1	PT102	Dialister	2.68789	0.0242489
CASSGTSGGEETQYF	PT026	Tconv	1	PT003	Erysipelotrichaceae	5.71015	0.00296547
CASSEGTSGRTDTQYF	PT026	Tconv	1	CO111	Oxalobacter	2.15542	0.0334228
CASSLVLAGDNEQFF	PT026	Tconv	1	CO172	Eubacterium	3.28813	0.045762
CASSLVLAGDNEQFF	PT026	Tconv	1	PT051	Escherichia	2.13011	0.0437711
CASSLVLAGDNEQFF	CO082	Tconv	55	CO172	Eubacterium	3.28813	0.045762
CASSLVLAGDNEQFF	CO082	Tconv	55	PT051	Escherichia	2.13011	0.0437711
CASSLVAVNTEAFF	PT026	Tconv	1	PT051	Desulfovibrio	2.62198	0.0405759
CASSLVAVNTEAFF	PT026	Tconv	1	PT030	Actinomyces	2.35217	0.025198
CASSLVAVNTEAFF	PT026	Tconv	1	PT030	Oxalobacter	2.08051	0.0277587
CASSLVAVNTEAFF	PT026	Tconv	1	PT003	Oxalobacter	3.12338	0.0312842
CASSLVVNTEAFF	PT026	Tconv	1	CO228	Streptococcus	2.82086	0.00224068
CASSLVVNTEAFF	PT026	Tconv	1	CO080	Streptococcus	2.82086	0.00224068
CASSLVVNTEAFF	PT026	Tconv	1	PT143	Streptococcus	2.82086	0.00224068
CASSLVVNTEAFF	PT026	Tconv	1	PT020	Streptococcus	2.82086	0.00224068
CASSLVVNTEAFF	PT026	Tconv	1	PT071	Streptococcus	2.82086	0.00224068
CASSLVVNTEAFF	PT026	Tconv	1	CO172	Streptococcus	2.82086	0.00224068
CASSLVGSNYGYTF	PT026	Tconv	1	CO050	Eubacterium	3.95085	0.0221909
CASSLVGSNYGYTF	PT026	Tconv	1	CO050	Oxalobacter	2.89758	0.0427942
CASSLGDGPTDTQYF	PT026	Tconv	1	CO111	Paraprevotella	2.87901	0.0438791
CASSLGDGPTDTQYF	PT026	Tconv	1	PT002	Actinomyces	3.11103	0.0181831
CASSLGGLNTEAFF	PT026	Tconv	1	PT055	Coprococcus	2.52901	0.00315021
CASSLGGLNTEAFF	PT026	Tconv	1	PT102	Coprococcus	2.52901	0.00315021
CASSLGGLNTEAFF	PT026	Tconv	1	CO050	Erysipelotrichaceae	3.08456	0.0140685
CASSLGGLNTEAFF	PT026	Tconv	1	PT062	Erysipelotrichaceae	3.08456	0.0140685
CASSLGGGNTEAFF	PT026	Tconv	1	PT051	Eubacterium	2.04	0.0469102
CASSLGTGANTEAFF	PT026	Tconv	1	PT083	Paraprevotella	2.1986	0.0305654
CASSLDPGEETQYF	PT026	Tconv	1	PT071	Peptoniphilus	2.61272	0.0432993
CASSLTPSTDTQYF	PT026	Tconv	1	PT062	Coprococcus	2.5862	0.0226283
CASSLTPSTDTQYF	PT026	Tconv	1	PT036	Bacteroidales	2.51249	0.000770184
CASSLTPSTDTQYF	PT026	Tconv	1	PT062	Sutterella	2.56888	0.0232388
CASSLTPSTDTQYF	PT026	Tconv	1	HH039	Erysipelotrichaceae	2.30944	0.0225637
CASSLTPSTDTQYF	CO038	Tconv	42	PT062	Coprococcus	2.5862	0.0226283
CASSLTPSTDTQYF	CO038	Tconv	42	PT036	Bacteroidales	2.51249	0.000770184
CASSLTPSTDTQYF	CO038	Tconv	42	PT062	Sutterella	2.56888	0.0232388
CASSLTPSTDTQYF	CO038	Tconv	42	HH039	Erysipelotrichaceae	2.30944	0.0225637
CASSLTVGNTIYF	PT026	Tconv	1	PT088	Paraprevotella	2.3816	0.0411775
CASSLRTGSYEQYF	PT026	Tconv	1	PT061	Lactobacillus	2.73019	0.00581362
CASSLRTGSYEQYF	PT026	Tconv	1	PT003	Lactobacillus	2.73019	0.00581362
CASSLRTGSYEQYF	PT026	Tconv	1	PT061	Clostridium	2.1933	0.0345149
CASSLRTGSYEQYF	PT026	Tconv	1	PT020	Dialister	2.86562	0.00783974
CASSLRTGSYEQYF	PT026	Tconv	1	PT061	Oxalobacter	2.77553	0.00511516
CASSLRTGSYEQYF	PT026	Tconv	1	PT003	Oxalobacter	2.77553	0.00511516
CASSSQGLNTEAFF	PT026	Tconv	1	PT003	Bacteroidales	3.39153	0.000653303
CASSSQGLNTEAFF	PT026	Tconv	1	PT003	Ruminococcaceae	2.20585	0.0334749
CASSSQGLNTEAFF	PT026	Tconv	1	PT003	Erysipelotrichaceae	3.73115	0.00138501
CASSSQGLNTEAFF	CO038	Tconv	5	PT003	Bacteroidales	3.39153	0.000653303
CASSSQGLNTEAFF	CO038	Tconv	5	PT003	Ruminococcaceae	2.20585	0.0334749
CASSSQGLNTEAFF	CO038	Tconv	5	PT003	Erysipelotrichaceae	3.73115	0.00138501
CASSSTGGSYNEQFF	PT026	Tconv	1	PT057	Erysipelotrichaceae	3.81189	0.0243779
CASSSTGGSYNEQFF	PT026	Tconv	1	PT057	Actinomyces	2.63206	0.0008688
CASSSTGGSYNEQFF	PT026	Tconv	1	PT061	Oxalobacter	3.08759	0.0329122
CASSSGTGSYEQYF	PT026	Tconv	1	PT102	Coprobacter	2.07368	0.0102917
CASSSGTGSYEQYF	PT026	Tconv	1	PT143	Coprobacter	2.07368	0.0102917
CASSSGTGSYEQYF	PT026	Tconv	1	PT003	Dialister	2.45846	0.0461858
CASSSGTGSYEQYF	PT026	Tconv	1	PT055	Parasutterella	2.14789	0.00618829
CASSSGTGSYEQYF	PT026	Tconv	1	PT003	Erysipelotrichaceae	3.85547	0.00438847
CASSSGTGSYEQYF	PT026	Tconv	1	PT004	Erysipelotrichaceae	2.56937	0.0053632
CASSYPTGELFF	PT026	Tconv	1	PT047	Eubacterium	2.00066	0.0128956
CASSLRGAQETQYF	PT026	Tconv	1	PT088	Oxalobacter	2.26194	0.00230324
CASSLGGRNQPQHF	PT026	Tconv	1	PT118	Dialister	2.02697	0.0220142
CASSLAANTGELFF	PT026	Tconv	1	PT026	Bifidobacterium	3.37272	0.000182786
CASSLAANTGELFF	PT026	Tconv	1	PT040	Bifidobacterium	3.37272	0.000182786
CASSLAANTGELFF	PT026	Tconv	1	PT003	Bifidobacterium	3.37272	0.000182786
CASSLAANTGELFF	PT026	Tconv	1	PT083	Bifidobacterium	3.37272	0.000182786
CASSLAANTGELFF	PT026	Tconv	1	PT062	Bifidobacterium	3.37272	0.000182786
CASSLAANTGELFF	PT026	Tconv	1	CO111	Sutterella	2.11587	0.000101552
CASSLAANTGELFF	PT026	Tconv	1	PT026	Dialister	2.32546	0.000623458
CASSLAANTGELFF	PT026	Tconv	1	PT145	Dialister	2.32546	0.000623458
CASSLAANTGELFF	PT026	Tconv	1	PT046	Dialister	2.32546	0.000623458
CASSPDANTGELFF	PT026	Tconv	1	PT057	Desulfovibrio	2.34305	0.0212929
CASSPSGGSYNEQFF	PT026	Tconv	1	PT036	Collinsella	2.55016	0.00968187
CASSPSGGSYNEQFF	PT026	Tconv	1	PT084	Akkermansia	2.62298	0.00873167
CASSPSGGSYNEQFF	PT026	Tconv	1	PT003	Erysipelotrichaceae	3.31729	0.0403242
CASSHPRETQYF	PT026	Tconv	1	PT062	Porphyromonas	3.65465	0.0371232
CASSHPRETQYF	PT026	Tconv	1	PT062	Peptoniphilus	3.68661	0.0358175
CASSQDSSNQPQHF	PT026	Tconv	1	PT040	Eubacterium	5.23938	0.000891321
CASSQDSSNQPQHF	PT026	Tconv	1	CO038	Erysipelotrichaceae	2.68243	0.00386879
CASSQSTDTQYF	PT026	Tconv	1	PT062	Phascolarctobacterium	2.24158	0.00451673
CASSQSTDTQYF	PT026	Tconv	1	PT057	Phascolarctobacterium	2.24158	0.00451673
CASSQSTDTQYF	PT026	Tconv	1	PT032	Coprobacter	2.04601	0.00763506
CASSQSTDTQYF	PT026	Tconv	1	PT071	Coprobacter	2.04601	0.00763506
CASSQSTDTQYF	PT026	Tconv	1	PT062	Erysipelotrichaceae	2.35515	0.0484591
CASSQSTDTQYF	PT026	Tconv	1	PT057	Erysipelotrichaceae	2.35515	0.0484591
CASSQGGGYEQYF	PT026	Tconv	1	PT102	Streptococcus	2.06911	0.0411868
CASSQGGGYEQYF	PT026	Tconv	1	PT071	Streptococcus	2.06911	0.0411868
CASSQGGGYEQYF	CO082	Tconv	22	PT102	Streptococcus	2.06911	0.0411868
CASSQGGGYEQYF	CO082	Tconv	22	PT071	Streptococcus	2.06911	0.0411868
CASSQGRQETQYF	PT026	Tconv	1	PT071	Paraprevotella	2.45307	0.0364075
CASSQGRQETQYF	PT026	Tconv	1	PT062	Desulfovibrio	2.1843	0.00830962
CASSQGRQETQYF	CO082	Tconv	34	PT071	Paraprevotella	2.45307	0.0364075
CASSQGRQETQYF	CO082	Tconv	34	PT062	Desulfovibrio	2.1843	0.00830962
CASSESTDTQYF	PT026	Tconv	1	CO050	Coprococcus	2.40634	0.00749438
CASSESTDTQYF	PT026	Tconv	1	CO050	Lactobacillus	2.43058	0.0050551
CASSESTDTQYF	PT026	Tconv	1	CO050	Sutterella	2.18024	0.0170162
CASSESTDTQYF	PT026	Tconv	1	PT053	Bilophila	2.7625	0.00408993
CASSESTDTQYF	PT026	Tconv	1	PT043	Peptoniphilus	2.3877	0.0243626
CASSESTDTQYF	PT026	Tconv	1	PT015	Peptoniphilus	2.3877	0.0243626
CASSESSYEQYF	PT026	Tconv	1	PT132	Collinsella	2.20906	0.0264672
CASSESSYEQYF	PT026	Tconv	1	PT020	Collinsella	2.20906	0.0264672
CASSESSYEQYF	PT026	Tconv	1	HH053	Bilophila	2.12928	0.0449214
CASSESSYEQYF	PT026	Tconv	1	PT102	Bilophila	2.12928	0.0449214
CASSESSYEQYF	PT026	Tconv	1	PT132	Desulfovibrio	2.11763	0.0102649
CASSTDRGYTEAFF	PT026	Tconv	1	PT030	Porphyromonas	3.23531	0.00815054
CASSTDRGYTEAFF	PT026	Tconv	1	PT030	Eubacterium	3.61261	0.00825449
CASSTDRGYTEAFF	PT026	Tconv	1	PT030	Peptoniphilus	3.36194	0.00625053
CASSTDRGYTEAFF	PT026	Tconv	1	PT040	Peptoniphilus	2.17462	0.0442924
CASRADSTDTQYF	PT026	Tconv	1	PT055	Phascolarctobacterium	2.81638	0.00622124
CSVVGGKETQYF	PT026	Tconv	1	PT036	Parasutterella	2.32948	0.0228308
CSASGLLNTEAFF	PT026	Tconv	1	PT004	Ruminococcaceae	2.42593	0.019202
CSASGLLNTEAFF	PT040	Tconv	3	PT004	Ruminococcaceae	2.42593	0.019202
CSAGTSGVSYNEQFF	PT026	Tconv	1	CO038	Porphyromonas	4.28254	0.00499859
CSAGTSGVSYNEQFF	PT026	Tconv	1	PT062	Porphyromonas	4.28254	0.00499859
CSAGTSGVSYNEQFF	PT026	Tconv	1	CO038	Peptoniphilus	4.19461	0.00581014
CSAGTSGVSYNEQFF	PT026	Tconv	1	PT062	Peptoniphilus	4.19461	0.00581014
CSAMGGSSYNEQFF	PT026	Tconv	1	PT061	Dialister	2.92983	0.000287946
CSATSGTSSYNEQFF	PT026	Tconv	1	PT046	Paraprevotella	2.42565	0.00818134
CSATGTSGSYEQYF	PT026	Tconv	1	PT026	Akkermansia	2	0.0150167
CSARWAGQETQYF	PT026	Tconv	1	PT047	Porphyromonas	2.077	0.00217596
CSARWAGQETQYF	PT026	Tconv	1	PT040	Porphyromonas	2.077	0.00217596
CSARWAGQETQYF	PT026	Tconv	1	PT047	Eubacterium	2.5593	0.00130336
CSARWAGQETQYF	PT026	Tconv	1	PT040	Eubacterium	2.5593	0.00130336
CSAPRQGSYEQYF	PT026	Tconv	1	PT088	Porphyromonas	2.94402	0.00164453
CSAPRQGSYEQYF	PT026	Tconv	1	PT088	Oxalobacter	2.39788	0.00634367
CAVRPTSGTYKYIF	CO082	Tconv	375	PT083	Erysipelotrichaceae	3.55317	8.19421e-05
CAVRPTSGTYKYIF	CO082	Tconv	375	PT003	Bifidobacterium	2.0692	0.00774019
CAVRPTSGTYKYIF	CO082	Tconv	375	PT015	Bifidobacterium	2.0692	0.00774019
CAVRPTSGTYKYIF	CO082	Tconv	375	HH135	Bifidobacterium	2.0692	0.00774019
CAVRPTSGTYKYIF	CO082	Tconv	375	PT071	Bifidobacterium	2.0692	0.00774019
CAVRPTSGTYKYIF	CO082	Tconv	375	PT102	Bifidobacterium	2.0692	0.00774019
CAVRPTSGTYKYIF	CO082	Tconv	375	HH053	Bifidobacterium	2.0692	0.00774019
CAVEDYGGATNKLIF	CO082	Tconv	338	PT102	Erysipelotrichaceae	2.96555	0.00183179
CAVEDYGGATNKLIF	PT040	Tconv	77	PT102	Erysipelotrichaceae	2.96555	0.00183179
CLVGDETAGNKLTF	CO082	Tconv	276	PT062	Lactobacillus	2.19526	0.0393615
CAVTNSGGYQKVTF	CO082	Tconv	236	PT102	Anaerostipes	2.16388	0.0355245
CAVTNSGGYQKVTF	CO082	Tconv	236	PT026	Anaerostipes	2.16388	0.0355245
CAVTNSGGYQKVTF	CO082	Tconv	236	PT032	Anaerostipes	2.16388	0.0355245
CAVTNSGGYQKVTF	CO082	Tconv	236	PT061	Anaerostipes	2.16388	0.0355245
CAVTNSGGYQKVTF	CO082	Tconv	236	CO172	Anaerostipes	2.16388	0.0355245
CAVTNSGGYQKVTF	CO082	Tconv	236	PT043	Anaerostipes	2.16388	0.0355245
CAVTNSGGYQKVTF	CO082	Tconv	236	PT051	Anaerostipes	2.16388	0.0355245
CAVTNSGGYQKVTF	CO082	Tconv	236	PT004	Anaerostipes	2.16388	0.0355245
CAVTNSGGYQKVTF	CO082	Tconv	236	HH136	Anaerostipes	2.16388	0.0355245
CAVTNSGGYQKVTF	CO082	Tconv	236	HH039	Anaerostipes	2.16388	0.0355245
CAVTNSGGYQKVTF	CO082	Tconv	236	PT071	Anaerostipes	2.16388	0.0355245
CAVTNSGGYQKVTF	CO082	Tconv	236	CO111	Anaerostipes	2.16388	0.0355245
CAVRSGGGGNKLTF	CO082	Tconv	215	PT102	Escherichia	2.95462	0.00294271
CAVGANFNKFYF	CO082	Tconv	193	PT143	Desulfovibrio	2.12725	0.0321513
CAVLSGGYNKLIF	CO082	Tconv	167	PT003	Erysipelotrichaceae	2.99725	6.78559e-05
CAVLSGGYNKLIF	PT026	Tconv	4	PT003	Erysipelotrichaceae	2.99725	6.78559e-05
CAVLSGGYNKLIF	CO012	Tconv	1	PT003	Erysipelotrichaceae	2.99725	6.78559e-05
CAVRGTYSSASKIIF	CO082	Tconv	166	CO182	Bilophila	2.12928	0.0449214
CAVRGTYSSASKIIF	CO082	Tconv	166	PT040	Bilophila	2.12928	0.0449214
CILRPGGGSQGNLIF	CO082	Tconv	165	PT061	Prevotella	2.55549	0.00967685
CAVEDSGTYKYIF	CO082	Tconv	162	PT032	Streptococcus	2.13715	0.0289305
CAVEDSGTYKYIF	CO082	Tconv	162	PT057	Bacteroidales	2.13699	0.00480664
CAVEDSGTYKYIF	CO082	Tconv	162	PT057	Parasutterella	2.26456	0.036356
CAVELGSGNTGKLIF	CO082	Tconv	165	PT145	Parasutterella	2.28975	0.0353806
CAVELGSGNTGKLIF	CO082	Tconv	2	PT145	Parasutterella	2.28975	0.0353806
CAVRDGRGGGNKLTF	CO082	Tconv	157	PT003	Bacteroidales	2.80031	0.013117
CAVRDDGATNKLIF	CO082	Tconv	155	PT073	Coprobacter	2.19948	0.00456175
CAVRDDGATNKLIF	CO082	Tconv	155	PT051	Coprobacter	2.19948	0.00456175
CAVRDDGATNKLIF	CO082	Tconv	155	PT062	Coprobacter	2.19948	0.00456175
CAVRDDGATNKLIF	CO082	Tconv	155	PT057	Coprobacter	2.19948	0.00456175
CAVEGYGGATNKLIF	CO082	Tconv	153	PT026	Escherichia	2.38679	0.0256152
CAVEGYGGATNKLIF	CO082	Tconv	153	CO050	Escherichia	2.38679	0.0256152
CAVEGYGGATNKLIF	CO082	Tconv	153	PT053	Escherichia	2.38679	0.0256152
CAVEGYGGATNKLIF	CO082	Tconv	153	PT062	Escherichia	2.38679	0.0256152
CAVEGYGGATNKLIF	CO082	Tconv	153	PT026	Eubacterium	3.17426	0.000502001
CAVEGYGGATNKLIF	CO082	Tconv	153	CO050	Eubacterium	3.17426	0.000502001
CAVEGYGGATNKLIF	CO082	Tconv	153	PT053	Eubacterium	3.17426	0.000502001
CAVEGYGGATNKLIF	CO082	Tconv	153	PT062	Eubacterium	3.17426	0.000502001
CAVLSDGQKLLF	CO082	Tconv	149	CO172	Phascolarctobacterium	2.57535	0.0172832
CAVLSDGQKLLF	CO082	Tconv	149	PT055	Phascolarctobacterium	2.57535	0.0172832
CAVLSDGQKLLF	CO082	Tconv	149	PT030	Phascolarctobacterium	2.57535	0.0172832
CAVLSDGQKLLF	CO082	Tconv	149	PT020	Bacteroidales	2.11651	0.0184456
CAVLSDGQKLLF	CO082	Tconv	149	CO172	Parasutterella	2.25122	0.0309966
CAVLSDGQKLLF	CO082	Tconv	149	PT055	Parasutterella	2.25122	0.0309966
CAVLSDGQKLLF	CO082	Tconv	149	PT030	Parasutterella	2.25122	0.0309966
CAVLSDGQKLLF	CO082	Tconv	149	PT020	Desulfovibrio	2.12998	0.0160332
CAVLSDGQKLLF	CO082	Tconv	149	PT020	Desulfovibrio	2.00371	0.0234088
CAVRMDSSYKLIF	CO082	Tconv	142	PT061	Coprobacter	2.63603	0.006688
CAVRMDSSYKLIF	CO082	Tconv	142	HH136	Coprobacter	2.63603	0.006688
CAVRMDSSYKLIF	CO082	Tconv	142	PT015	Coprobacter	2.63603	0.006688
CAVRMDSSYKLIF	CO082	Tconv	142	HH053	Coprobacter	2.63603	0.006688
CAVRMDSSYKLIF	CO082	Tconv	142	PT030	Coprobacter	2.63603	0.006688
CAVRMDSSYKLIF	CO082	Tconv	142	PT057	Coprobacter	2.63603	0.006688
CAVRMDSSYKLIF	CO082	Tconv	142	PT046	Coprobacter	2.63603	0.006688
CAVRMDSSYKLIF	CO012	Tconv	167	PT061	Coprobacter	2.63603	0.006688
CAVRMDSSYKLIF	CO012	Tconv	167	HH136	Coprobacter	2.63603	0.006688
CAVRMDSSYKLIF	CO012	Tconv	167	PT015	Coprobacter	2.63603	0.006688
CAVRMDSSYKLIF	CO012	Tconv	167	HH053	Coprobacter	2.63603	0.006688
CAVRMDSSYKLIF	CO012	Tconv	167	PT030	Coprobacter	2.63603	0.006688
CAVRMDSSYKLIF	CO012	Tconv	167	PT057	Coprobacter	2.63603	0.006688
CAVRMDSSYKLIF	CO012	Tconv	167	PT046	Coprobacter	2.63603	0.006688
CAVRMDSSYKLIF	CO012	Tconv	19	PT061	Coprobacter	2.63603	0.006688
CAVRMDSSYKLIF	CO012	Tconv	19	HH136	Coprobacter	2.63603	0.006688
CAVRMDSSYKLIF	CO012	Tconv	19	PT015	Coprobacter	2.63603	0.006688
CAVRMDSSYKLIF	CO012	Tconv	19	HH053	Coprobacter	2.63603	0.006688
CAVRMDSSYKLIF	CO012	Tconv	19	PT030	Coprobacter	2.63603	0.006688
CAVRMDSSYKLIF	CO012	Tconv	19	PT057	Coprobacter	2.63603	0.006688
CAVRMDSSYKLIF	CO012	Tconv	19	PT046	Coprobacter	2.63603	0.006688
CAVRMDSSYKLIF	CO012	Tconv	5	PT061	Coprobacter	2.63603	0.006688
CAVRMDSSYKLIF	CO012	Tconv	5	HH136	Coprobacter	2.63603	0.006688
CAVRMDSSYKLIF	CO012	Tconv	5	PT015	Coprobacter	2.63603	0.006688
CAVRMDSSYKLIF	CO012	Tconv	5	HH053	Coprobacter	2.63603	0.006688
CAVRMDSSYKLIF	CO012	Tconv	5	PT030	Coprobacter	2.63603	0.006688
CAVRMDSSYKLIF	CO012	Tconv	5	PT057	Coprobacter	2.63603	0.006688
CAVRMDSSYKLIF	CO012	Tconv	5	PT046	Coprobacter	2.63603	0.006688
CAVRMDSSYKLIF	PT040	Tconv	21	PT061	Coprobacter	2.63603	0.006688
CAVRMDSSYKLIF	PT040	Tconv	21	HH136	Coprobacter	2.63603	0.006688
CAVRMDSSYKLIF	PT040	Tconv	21	PT015	Coprobacter	2.63603	0.006688
CAVRMDSSYKLIF	PT040	Tconv	21	HH053	Coprobacter	2.63603	0.006688
CAVRMDSSYKLIF	PT040	Tconv	21	PT030	Coprobacter	2.63603	0.006688
CAVRMDSSYKLIF	PT040	Tconv	21	PT057	Coprobacter	2.63603	0.006688
CAVRMDSSYKLIF	PT040	Tconv	21	PT046	Coprobacter	2.63603	0.006688
CAVDGRQAGTALIF	CO082	Tconv	140	PT055	Bacteroidales	2.55901	0.0256476
CAVDGRQAGTALIF	CO082	Tconv	140	PT055	Erysipelotrichaceae	3.63624	0.00173772
CAVDGRQAGTALIF	CO082	Tconv	140	PT055	Coprococcus	2.67335	0.0243058
CAVGDDYKLSF	CO082	Tconv	133	PT058	Lachnospiraceae	2.65029	0.00560199
CAVGDDYKLSF	CO082	Tconv	133	PT084	Lachnospiraceae	2.65029	0.00560199
CAVGDDYKLSF	CO082	Tconv	133	PT020	Lachnospiraceae	2.65029	0.00560199
CAVGDDYKLSF	CO082	Tconv	133	PT145	Lachnospiraceae	2.65029	0.00560199
CAVGDDYKLSF	CO082	Tconv	133	CO068	Lachnospiraceae	2.65029	0.00560199
CAVGDDYKLSF	CO012	Tconv	2	PT058	Lachnospiraceae	2.65029	0.00560199
CAVGDDYKLSF	CO012	Tconv	2	PT084	Lachnospiraceae	2.65029	0.00560199
CAVGDDYKLSF	CO012	Tconv	2	PT020	Lachnospiraceae	2.65029	0.00560199
CAVGDDYKLSF	CO012	Tconv	2	PT145	Lachnospiraceae	2.65029	0.00560199
CAVGDDYKLSF	CO012	Tconv	2	CO068	Lachnospiraceae	2.65029	0.00560199
CAVGDDYKLSF	CO012	Tconv	1	PT058	Lachnospiraceae	2.65029	0.00560199
CAVGDDYKLSF	CO012	Tconv	1	PT084	Lachnospiraceae	2.65029	0.00560199
CAVGDDYKLSF	CO012	Tconv	1	PT020	Lachnospiraceae	2.65029	0.00560199
CAVGDDYKLSF	CO012	Tconv	1	PT145	Lachnospiraceae	2.65029	0.00560199
CAVGDDYKLSF	CO012	Tconv	1	CO068	Lachnospiraceae	2.65029	0.00560199
CAVQYNFNKFYF	CO082	Tconv	128	PT030	Porphyromonas	2.15336	0.000582935
CAVQYNFNKFYF	CO082	Tconv	128	PT030	Peptoniphilus	2.39689	9.99971e-05
CAVRVGYSSASKIIF	CO082	Tconv	151	PT036	Clostridium	2.33459	0.0327597
CAVRVGYSSASKIIF	CO082	Tconv	151	PT102	Bilophila	2.16347	0.027322
CAVRVGYSSASKIIF	CO082	Tconv	151	PT030	Bilophila	2.16347	0.027322
CAVRDNAGNNRKLIW	CO082	Tconv	118	PT055	Erysipelotrichaceae	2.45612	0.0415014
CAVRDNAGNNRKLIW	CO082	Tconv	118	HH053	Erysipelotrichaceae	2.45612	0.0415014
CAVRDNAGNNRKLIW	CO038	Tconv	13	PT055	Erysipelotrichaceae	2.45612	0.0415014
CAVRDNAGNNRKLIW	CO038	Tconv	13	HH053	Erysipelotrichaceae	2.45612	0.0415014
CAVRDNAGNNRKLIW	CO082	Tconv	69	PT055	Erysipelotrichaceae	2.45612	0.0415014
CAVRDNAGNNRKLIW	CO082	Tconv	69	HH053	Erysipelotrichaceae	2.45612	0.0415014
CAVRDNAGNNRKLIW	PT040	Tconv	179	PT055	Erysipelotrichaceae	2.45612	0.0415014
CAVRDNAGNNRKLIW	PT040	Tconv	179	HH053	Erysipelotrichaceae	2.45612	0.0415014
CAVPMYSGGGADGLTF	CO082	Tconv	114	PT040	Sutterella	2.1136	0.0185246
CAVPMYSGGGADGLTF	CO082	Tconv	114	PT020	Sutterella	2.1136	0.0185246
CAVPMYSGGGADGLTF	CO082	Tconv	114	PT003	Erysipelotrichaceae	2.13319	0.0158716
CAVPMYSGGGADGLTF	CO082	Tconv	114	PT088	Erysipelotrichaceae	2.13319	0.0158716
CAVPMYSGGGADGLTF	CO082	Tconv	114	PT046	Erysipelotrichaceae	2.13319	0.0158716
CAVPMYSGGGADGLTF	CO082	Tconv	114	PT062	Erysipelotrichaceae	2.13319	0.0158716
CAVPMYSGGGADGLTF	CO082	Tconv	114	PT057	Erysipelotrichaceae	2.13319	0.0158716
CAVSGALGSARQLTF	CO082	Tconv	114	PT040	Porphyromonas	2.67109	0.039584
CAVSGALGSARQLTF	CO082	Tconv	114	PT040	Peptoniphilus	2.68097	0.0389836
CALYNQGGKLIF	CO082	Tconv	113	PT043	Erysipelotrichaceae	2.30144	0.00471283
CALYNQGGKLIF	CO082	Tconv	113	CO255	Erysipelotrichaceae	2.30144	0.00471283
CALYNQGGKLIF	CO082	Tconv	14	PT043	Erysipelotrichaceae	2.30144	0.00471283
CALYNQGGKLIF	CO082	Tconv	14	CO255	Erysipelotrichaceae	2.30144	0.00471283
CALYNQGGKLIF	CO139	Tconv	5	PT043	Erysipelotrichaceae	2.30144	0.00471283
CALYNQGGKLIF	CO139	Tconv	5	CO255	Erysipelotrichaceae	2.30144	0.00471283
CALYNQGGKLIF	CO139	Tconv	2	PT043	Erysipelotrichaceae	2.30144	0.00471283
CALYNQGGKLIF	CO139	Tconv	2	CO255	Erysipelotrichaceae	2.30144	0.00471283
CAVEDTGGFKTIF	CO082	Tconv	112	PT071	Lachnospiraceae	2.67861	0.00579906
CAVEDTGGFKTIF	CO012	Tconv	157	PT071	Lachnospiraceae	2.67861	0.00579906
CAVEDTGGFKTIF	PT040	Tconv	108	PT071	Lachnospiraceae	2.67861	0.00579906
CATGANNLFF	CO082	Tconv	109	PT002	Actinomyces	2.11601	0.045603
CATGANNLFF	PT026	Tconv	3	PT002	Actinomyces	2.11601	0.045603
CILGRGSQGNLIF	CO082	Tconv	93	PT057	Phascolarctobacterium	2.85668	0.00634213
CAVVIKAAGNKLTF	CO082	Tconv	86	PT055	Eubacterium	2.37686	0.0239905
CAVLTQGGSEKLVF	CO082	Tconv	84	PT136	Ruminococcaceae	2.10999	0.0495556
CAVVGGATNKLIF	CO082	Tconv	80	PT145	Akkermansia	2.67639	0.00574275
CAVEDRGTALIF	CO082	Tconv	78	PT043	Bifidobacterium	2.01531	0.0413711
CAVEDRGTALIF	CO082	Tconv	78	HH136	Bifidobacterium	2.01531	0.0413711
CAVSVTNTGNQFYF	CO082	Tconv	134	PT088	Coprobacter	2.52855	0.00958659
CAVSVTNTGNQFYF	CO082	Tconv	134	PT020	Coprobacter	2.52855	0.00958659
CAVRDPGAGKSTF	CO082	Tconv	77	PT143	Actinomyces	2.71339	0.00372381
CAVRDTGGFKTIF	CO082	Tconv	71	PT026	Oxalobacter	3.58416	0.0075624
CAVRDTGGFKTIF	CO082	Tconv	71	PT026	Porphyromonas	3.12766	0.0223724
CAVRDTGGFKTIF	CO082	Tconv	71	PT026	Eubacterium	3.89812	0.00609999
CAVRDTGGFKTIF	CO082	Tconv	71	PT026	Peptoniphilus	3.2324	0.0189009
CAVRENFNKFYF	CO082	Tconv	66	PT032	Phascolarctobacterium	2.1265	0.043902
CAVRENFNKFYF	CO082	Tconv	66	PT030	Phascolarctobacterium	2.1265	0.043902
CAVRENFNKFYF	CO082	Tconv	66	CO255	Coprococcus	2.4964	0.0460928
CAMSAFLNARLMF	CO082	Tconv	66	PT062	Desulfovibrio	2.37821	0.0196759
CAVKTSYDKVIF	CO082	Tconv	64	PT002	Phascolarctobacterium	2.65862	0.000588501
CAVKTSYDKVIF	CO082	Tconv	64	PT047	Phascolarctobacterium	2.65862	0.000588501
CAVKTSYDKVIF	CO082	Tconv	64	PT057	Phascolarctobacterium	2.65862	0.000588501
CAVKTSYDKVIF	CO082	Tconv	64	PT143	Phascolarctobacterium	2.65862	0.000588501
CAVKTSYDKVIF	CO082	Tconv	64	HH136	Phascolarctobacterium	2.65862	0.000588501
CAVKTSYDKVIF	CO082	Tconv	64	PT047	Porphyromonas	2.16665	0.0379026
CAVKTSYDKVIF	CO082	Tconv	64	PT102	Porphyromonas	2.16665	0.0379026
CAVKTSYDKVIF	CO082	Tconv	64	PT062	Porphyromonas	2.16665	0.0379026
CAVKTSYDKVIF	CO082	Tconv	64	PT047	Peptoniphilus	2.20281	0.0353106
CAVKTSYDKVIF	CO082	Tconv	64	PT102	Peptoniphilus	2.20281	0.0353106
CAVKTSYDKVIF	CO082	Tconv	64	PT062	Peptoniphilus	2.20281	0.0353106
CAVKTSYDKVIF	CO082	Tconv	4	PT002	Phascolarctobacterium	2.65862	0.000588501
CAVKTSYDKVIF	CO082	Tconv	4	PT047	Phascolarctobacterium	2.65862	0.000588501
CAVKTSYDKVIF	CO082	Tconv	4	PT057	Phascolarctobacterium	2.65862	0.000588501
CAVKTSYDKVIF	CO082	Tconv	4	PT143	Phascolarctobacterium	2.65862	0.000588501
CAVKTSYDKVIF	CO082	Tconv	4	HH136	Phascolarctobacterium	2.65862	0.000588501
CAVKTSYDKVIF	CO082	Tconv	4	PT047	Porphyromonas	2.16665	0.0379026
CAVKTSYDKVIF	CO082	Tconv	4	PT102	Porphyromonas	2.16665	0.0379026
CAVKTSYDKVIF	CO082	Tconv	4	PT062	Porphyromonas	2.16665	0.0379026
CAVKTSYDKVIF	CO082	Tconv	4	PT047	Peptoniphilus	2.20281	0.0353106
CAVKTSYDKVIF	CO082	Tconv	4	PT102	Peptoniphilus	2.20281	0.0353106
CAVKTSYDKVIF	CO082	Tconv	4	PT062	Peptoniphilus	2.20281	0.0353106
CAVKTSYDKVIF	CO038	Tconv	10	PT002	Phascolarctobacterium	2.65862	0.000588501
CAVKTSYDKVIF	CO038	Tconv	10	PT047	Phascolarctobacterium	2.65862	0.000588501
CAVKTSYDKVIF	CO038	Tconv	10	PT057	Phascolarctobacterium	2.65862	0.000588501
CAVKTSYDKVIF	CO038	Tconv	10	PT143	Phascolarctobacterium	2.65862	0.000588501
CAVKTSYDKVIF	CO038	Tconv	10	HH136	Phascolarctobacterium	2.65862	0.000588501
CAVKTSYDKVIF	CO038	Tconv	10	PT047	Porphyromonas	2.16665	0.0379026
CAVKTSYDKVIF	CO038	Tconv	10	PT102	Porphyromonas	2.16665	0.0379026
CAVKTSYDKVIF	CO038	Tconv	10	PT062	Porphyromonas	2.16665	0.0379026
CAVKTSYDKVIF	CO038	Tconv	10	PT047	Peptoniphilus	2.20281	0.0353106
CAVKTSYDKVIF	CO038	Tconv	10	PT102	Peptoniphilus	2.20281	0.0353106
CAVKTSYDKVIF	CO038	Tconv	10	PT062	Peptoniphilus	2.20281	0.0353106
CAVSGANNLFF	CO082	Tconv	63	PT026	Porphyromonas	2.80824	0.00313551
CAVSGANNLFF	CO082	Tconv	63	PT003	Porphyromonas	2.80824	0.00313551
CAVSGANNLFF	CO082	Tconv	63	CO038	Porphyromonas	2.80824	0.00313551
CAVSGANNLFF	CO082	Tconv	63	PT068	Porphyromonas	2.18146	0.0024022
CAVSGANNLFF	CO082	Tconv	63	CO038	Porphyromonas	2.18146	0.0024022
CAVSGANNLFF	CO082	Tconv	63	PT088	Porphyromonas	2.18146	0.0024022
CAVSGANNLFF	CO082	Tconv	63	PT026	Eubacterium	2.43211	0.0233606
CAVSGANNLFF	CO082	Tconv	63	PT003	Eubacterium	2.43211	0.0233606
CAVSGANNLFF	CO082	Tconv	63	CO038	Eubacterium	2.43211	0.0233606
CAVSGANNLFF	CO082	Tconv	63	PT026	Peptoniphilus	2.76011	0.00361423
CAVSGANNLFF	CO082	Tconv	63	PT003	Peptoniphilus	2.76011	0.00361423
CAVSGANNLFF	CO082	Tconv	63	CO038	Peptoniphilus	2.76011	0.00361423
CAVRPAYSGAGSYQLTF	CO082	Tconv	61	PT003	Phascolarctobacterium	2.65217	0.00911251
CAVRPAYSGAGSYQLTF	CO082	Tconv	61	PT143	Escherichia	2.64165	0.0161785
CAVRPAYSGAGSYQLTF	CO082	Tconv	61	PT143	Dialister	3.40617	0.000741054
CAVRPAYSGAGSYQLTF	CO082	Tconv	61	PT143	Eubacterium	2.02841	0.025273
CAVRPAYSGAGSYQLTF	CO082	Tconv	61	PT143	Peptoniphilus	2.17436	0.00432808
CAHDSNYQLIW	CO082	Tconv	58	PT032	Streptococcus	2.06515	0.00870319
CAMSGWSSASKIIF	CO082	Tconv	57	PT032	Roseburia	2.13714	0.0277277
CAMSGWSSASKIIF	CO082	Tconv	57	PT032	Alistipes	2.13714	0.0277277
CAVRPQGAQKLVF	CO082	Tconv	54	PT003	Erysipelotrichaceae	2.69396	0.0277528
CAVSVDTGRRALTF	CO082	Tconv	221	PT004	Peptoniphilus	2.98933	0.0238652
CAVRRAGSYQLTF	CO082	Tconv	54	PT003	Erysipelotrichaceae	3.16331	0.0485501
CAVRDKGSSNTGKLIF	CO082	Tconv	53	HH032	Oxalobacter	3.23955	0.0264627
CAVANQAGTALIF	CO082	Tconv	53	PT145	Coprococcus	2.11162	0.00604142
CAVANQAGTALIF	CO082	Tconv	11	PT145	Coprococcus	2.11162	0.00604142
CAVANQAGTALIF	CO139	Tconv	164	PT145	Coprococcus	2.11162	0.00604142
CAVAYSSASKIIF	CO082	Tconv	52	PT026	Erysipelotrichaceae	2.24649	0.00563953
CAVAYSSASKIIF	CO082	Tconv	52	PT003	Erysipelotrichaceae	2.24649	0.00563953
CAVAYSSASKIIF	CO082	Tconv	52	PT046	Erysipelotrichaceae	2.24649	0.00563953
CAVAYSSASKIIF	CO082	Tconv	52	PT071	Erysipelotrichaceae	2.24649	0.00563953
CAVAYSSASKIIF	CO082	Tconv	52	PT030	Bilophila	2.15661	0.0434582
CILRDVGYGGSQGNLIF	CO082	Tconv	50	PT030	Lactobacillus	2.3597	0.0286332
CILRDVGYGGSQGNLIF	CO082	Tconv	50	PT030	Oxalobacter	3.90807	0.00105361
CAVGRNSGAGSYQLTF	CO082	Tconv	49	HH039	Oxalobacter	2.7574	0.0209844
CAVGGGGGSYIPTF	CO082	Tconv	46	PT062	Prevotella	2.25624	0.0375641
CAALSGGNNRLAF	CO082	Tconv	41	PT102	Erysipelotrichaceae	2.21279	0.0278087
CAVVYNQAGTALIF	CO082	Tconv	40	PT102	Erysipelotrichaceae	3.16602	0.000308143
CAVVYNQAGTALIF	CO082	Tconv	40	PT030	Erysipelotrichaceae	3.16602	0.000308143
CAVNPTGRRALTF	CO082	Tconv	39	CO050	Clostridium	2.06068	0.0019031
CAVNPTGRRALTF	CO082	Tconv	39	PT047	Bilophila	2.2859	0.0180833
CAVNPTGRRALTF	CO082	Tconv	39	PT061	Bilophila	2.2859	0.0180833
CAVNPTGRRALTF	CO082	Tconv	39	PT040	Bilophila	2.2859	0.0180833
CAVNPTGRRALTF	CO082	Tconv	39	PT003	Bilophila	2.2859	0.0180833
CAVNPTGRRALTF	CO082	Tconv	39	CO050	Bilophila	2.2859	0.0180833
CAVNPTGRRALTF	CO082	Tconv	39	CO068	Bilophila	2.2859	0.0180833
CAVNPTGRRALTF	CO082	Tconv	39	PT053	Bilophila	2.2859	0.0180833
CAVNPTGRRALTF	CO082	Tconv	39	CO037	Bilophila	2.2859	0.0180833
CAVNPTGRRALTF	CO082	Tconv	39	PT020	Bilophila	2.2859	0.0180833
CAVNPTGRRALTF	CO082	Tconv	39	PT145	Bilophila	2.2859	0.0180833
CAVNPTGRRALTF	CO082	Tconv	39	PT117	Bilophila	2.2859	0.0180833
CAVNPTGRRALTF	CO082	Tconv	39	PT071	Bilophila	2.2859	0.0180833
CAVNPTGRRALTF	CO082	Tconv	39	PT102	Bilophila	2.2859	0.0180833
CAVNPTGRRALTF	CO082	Tconv	39	CO080	Bilophila	2.2859	0.0180833
CALAQGGSEKLVF	CO082	Tconv	38	PT036	Dorea	2.21916	0.0413293
CALAQGGSEKLVF	CO082	Tconv	38	PT020	Dorea	2.21916	0.0413293
CALAQGGSEKLVF	CO012	Tconv	1	PT036	Dorea	2.21916	0.0413293
CALAQGGSEKLVF	CO012	Tconv	1	PT020	Dorea	2.21916	0.0413293
CAVAGAGSYQLTF	CO082	Tconv	37	PT047	Paraprevotella	2.8628	0.000594353
CAEGNTGGFKTIF	CO082	Tconv	37	PT061	Roseburia	2.05527	0.0398602
CAEGNTGGFKTIF	CO082	Tconv	37	PT061	Alistipes	2.05527	0.0398602
CAEGNTGGFKTIF	CO012	Tconv	6	PT061	Roseburia	2.05527	0.0398602
CAEGNTGGFKTIF	CO012	Tconv	6	PT061	Alistipes	2.05527	0.0398602
CAEGNTGGFKTIF	CO038	Tconv	1	PT061	Roseburia	2.05527	0.0398602
CAEGNTGGFKTIF	CO038	Tconv	1	PT061	Alistipes	2.05527	0.0398602
CAVGVDSSYKLIF	CO082	Tconv	36	CO038	Porphyromonas	2.32872	0.0305795
CAVGVDSSYKLIF	CO082	Tconv	36	CO038	Peptoniphilus	2.43866	0.0245967
CALSGYSTLTF	CO082	Tconv	34	PT003	Erysipelotrichaceae	2.56141	0.00530048
CALSGYSTLTF	CO082	Tconv	34	CO160	Erysipelotrichaceae	2.56141	0.00530048
CALSGYSTLTF	CO082	Tconv	34	CO050	Erysipelotrichaceae	2.56141	0.00530048
CALSGYSTLTF	CO082	Tconv	34	PT036	Erysipelotrichaceae	2.56141	0.00530048
CALSGYSTLTF	CO082	Tconv	34	PT083	Erysipelotrichaceae	2.56141	0.00530048
CALSGYSTLTF	CO082	Tconv	34	PT020	Erysipelotrichaceae	2.56141	0.00530048
CALSGYSTLTF	CO082	Tconv	34	PT030	Erysipelotrichaceae	2.56141	0.00530048
CALSGYSTLTF	CO082	Tconv	34	PT102	Erysipelotrichaceae	2.56141	0.00530048
CALSGYSTLTF	CO082	Tconv	34	HH053	Erysipelotrichaceae	2.56141	0.00530048
CASPRGSGGGADGLTF	CO082	Tconv	33	PT140	Collinsella	2.32292	0.0274489
CAVDSGAGSYQLTF	CO082	Tconv	32	PT136	Ruminococcaceae	2.08203	0.0481036
CAVDSGAGSYQLTF	CO082	Tconv	32	PT117	Bilophila	2.31024	0.0176075
CAVDSGAGSYQLTF	CO082	Tconv	32	PT102	Bilophila	2.31024	0.0176075
CAVDSGAGSYQLTF	CO082	Tconv	32	PT032	Bilophila	2.31024	0.0176075
CAVDSGAGSYQLTF	CO082	Tconv	32	PT143	Bilophila	2.31024	0.0176075
CAVDSGAGSYQLTF	CO082	Tconv	32	PT020	Bilophila	2.31024	0.0176075
CAVDSGAGSYQLTF	CO082	Tconv	32	PT055	Bilophila	2.31024	0.0176075
CAVDSGAGSYQLTF	CO082	Tconv	32	PT071	Bilophila	2.31024	0.0176075
CAVDSGAGSYQLTF	CO082	Tconv	32	CO111	Bilophila	2.31024	0.0176075
CAVDSGAGSYQLTF	PT040	Tconv	38	PT136	Ruminococcaceae	2.08203	0.0481036
CAVDSGAGSYQLTF	PT040	Tconv	38	PT117	Bilophila	2.31024	0.0176075
CAVDSGAGSYQLTF	PT040	Tconv	38	PT102	Bilophila	2.31024	0.0176075
CAVDSGAGSYQLTF	PT040	Tconv	38	PT032	Bilophila	2.31024	0.0176075
CAVDSGAGSYQLTF	PT040	Tconv	38	PT143	Bilophila	2.31024	0.0176075
CAVDSGAGSYQLTF	PT040	Tconv	38	PT020	Bilophila	2.31024	0.0176075
CAVDSGAGSYQLTF	PT040	Tconv	38	PT055	Bilophila	2.31024	0.0176075
CAVDSGAGSYQLTF	PT040	Tconv	38	PT071	Bilophila	2.31024	0.0176075
CAVDSGAGSYQLTF	PT040	Tconv	38	CO111	Bilophila	2.31024	0.0176075
CAVDLYNNNDMRF	CO082	Tconv	30	PT003	Erysipelotrichaceae	2.291	0.00486266
CAVDLYNNNDMRF	CO082	Tconv	30	PT051	Erysipelotrichaceae	2.291	0.00486266
CAVDLYNNNDMRF	CO082	Tconv	30	PT083	Erysipelotrichaceae	2.291	0.00486266
CAVDLYNNNDMRF	CO082	Tconv	30	PT062	Erysipelotrichaceae	2.291	0.00486266
CAMSGVKTSYDKVIF	CO082	Tconv	29	PT057	Parasutterella	2.12668	0.0352192
CAVGPSYNTDKLIF	CO082	Tconv	27	PT061	Erysipelotrichaceae	2.53916	0.0140044
CAVGPSYNTDKLIF	CO082	Tconv	27	PT003	Erysipelotrichaceae	2.53916	0.0140044
CAVGPSYNTDKLIF	CO082	Tconv	27	PT015	Erysipelotrichaceae	2.53916	0.0140044
CAVGPSYNTDKLIF	CO082	Tconv	27	CO255	Erysipelotrichaceae	2.53916	0.0140044
CAVGPSYNTDKLIF	CO082	Tconv	27	CO111	Erysipelotrichaceae	2.53916	0.0140044
CAMRSQTGANNLFF	CO082	Tconv	108	PT055	Bilophila	2.02204	0.0416373
CAMRSQTGANNLFF	CO082	Tconv	108	PT062	Bilophila	2.02204	0.0416373
CASGGATNKLIF	CO082	Tconv	26	PT047	Streptococcus	2.05905	0.046963
CASGGATNKLIF	CO082	Tconv	26	CO038	Streptococcus	2.05905	0.046963
CASGGATNKLIF	CO082	Tconv	26	PT124	Streptococcus	2.05905	0.046963
CASGGATNKLIF	CO082	Tconv	26	CO038	Parasutterella	2.50502	0.0154205
CAVGRPNFGNEKLTF	CO082	Tconv	26	CO038	Peptoniphilus	2.22576	0.00987734
CALNYGGSQGNLIF	CO082	Tconv	25	PT032	Odoribacter	2.26643	0.0187828
CALNYGGSQGNLIF	CO082	Tconv	25	PT003	Odoribacter	2.26643	0.0187828
CALNYGGSQGNLIF	CO082	Tconv	25	PT004	Odoribacter	2.26643	0.0187828
CALNYGGSQGNLIF	CO082	Tconv	25	PT062	Odoribacter	2.26643	0.0187828
CALNYGGSQGNLIF	CO082	Tconv	25	PT057	Odoribacter	2.26643	0.0187828
CALNYGGSQGNLIF	CO082	Tconv	25	CO228	Odoribacter	2.06353	0.0496742
CALNYGGSQGNLIF	CO082	Tconv	25	PT002	Odoribacter	2.06353	0.0496742
CALNYGGSQGNLIF	CO082	Tconv	25	PT032	Odoribacter	2.06353	0.0496742
CALNYGGSQGNLIF	CO082	Tconv	25	PT040	Odoribacter	2.06353	0.0496742
CALNYGGSQGNLIF	CO082	Tconv	25	PT135	Odoribacter	2.06353	0.0496742
CALNYGGSQGNLIF	CO082	Tconv	25	PT051	Odoribacter	2.06353	0.0496742
CALNYGGSQGNLIF	CO082	Tconv	25	PT088	Odoribacter	2.06353	0.0496742
CALNYGGSQGNLIF	CO082	Tconv	25	HH136	Odoribacter	2.06353	0.0496742
CALNYGGSQGNLIF	CO082	Tconv	25	PT030	Odoribacter	2.06353	0.0496742
CALNYGGSQGNLIF	CO082	Tconv	25	PT102	Odoribacter	2.06353	0.0496742
CALNYGGSQGNLIF	CO082	Tconv	25	PT136	Odoribacter	2.06353	0.0496742
CALNYGGSQGNLIF	CO082	Tconv	25	PT057	Odoribacter	2.06353	0.0496742
CALNYGGSQGNLIF	CO139	Tconv	1	PT032	Odoribacter	2.26643	0.0187828
CALNYGGSQGNLIF	CO139	Tconv	1	PT003	Odoribacter	2.26643	0.0187828
CALNYGGSQGNLIF	CO139	Tconv	1	PT004	Odoribacter	2.26643	0.0187828
CALNYGGSQGNLIF	CO139	Tconv	1	PT062	Odoribacter	2.26643	0.0187828
CALNYGGSQGNLIF	CO139	Tconv	1	PT057	Odoribacter	2.26643	0.0187828
CALNYGGSQGNLIF	CO139	Tconv	1	CO228	Odoribacter	2.06353	0.0496742
CALNYGGSQGNLIF	CO139	Tconv	1	PT002	Odoribacter	2.06353	0.0496742
CALNYGGSQGNLIF	CO139	Tconv	1	PT032	Odoribacter	2.06353	0.0496742
CALNYGGSQGNLIF	CO139	Tconv	1	PT040	Odoribacter	2.06353	0.0496742
CALNYGGSQGNLIF	CO139	Tconv	1	PT135	Odoribacter	2.06353	0.0496742
CALNYGGSQGNLIF	CO139	Tconv	1	PT051	Odoribacter	2.06353	0.0496742
CALNYGGSQGNLIF	CO139	Tconv	1	PT088	Odoribacter	2.06353	0.0496742
CALNYGGSQGNLIF	CO139	Tconv	1	HH136	Odoribacter	2.06353	0.0496742
CALNYGGSQGNLIF	CO139	Tconv	1	PT030	Odoribacter	2.06353	0.0496742
CALNYGGSQGNLIF	CO139	Tconv	1	PT102	Odoribacter	2.06353	0.0496742
CALNYGGSQGNLIF	CO139	Tconv	1	PT136	Odoribacter	2.06353	0.0496742
CALNYGGSQGNLIF	CO139	Tconv	1	PT057	Odoribacter	2.06353	0.0496742
CALNYGGSQGNLIF	PT026	Tconv	2	PT032	Odoribacter	2.26643	0.0187828
CALNYGGSQGNLIF	PT026	Tconv	2	PT003	Odoribacter	2.26643	0.0187828
CALNYGGSQGNLIF	PT026	Tconv	2	PT004	Odoribacter	2.26643	0.0187828
CALNYGGSQGNLIF	PT026	Tconv	2	PT062	Odoribacter	2.26643	0.0187828
CALNYGGSQGNLIF	PT026	Tconv	2	PT057	Odoribacter	2.26643	0.0187828
CALNYGGSQGNLIF	PT026	Tconv	2	CO228	Odoribacter	2.06353	0.0496742
CALNYGGSQGNLIF	PT026	Tconv	2	PT002	Odoribacter	2.06353	0.0496742
CALNYGGSQGNLIF	PT026	Tconv	2	PT032	Odoribacter	2.06353	0.0496742
CALNYGGSQGNLIF	PT026	Tconv	2	PT040	Odoribacter	2.06353	0.0496742
CALNYGGSQGNLIF	PT026	Tconv	2	PT135	Odoribacter	2.06353	0.0496742
CALNYGGSQGNLIF	PT026	Tconv	2	PT051	Odoribacter	2.06353	0.0496742
CALNYGGSQGNLIF	PT026	Tconv	2	PT088	Odoribacter	2.06353	0.0496742
CALNYGGSQGNLIF	PT026	Tconv	2	HH136	Odoribacter	2.06353	0.0496742
CALNYGGSQGNLIF	PT026	Tconv	2	PT030	Odoribacter	2.06353	0.0496742
CALNYGGSQGNLIF	PT026	Tconv	2	PT102	Odoribacter	2.06353	0.0496742
CALNYGGSQGNLIF	PT026	Tconv	2	PT136	Odoribacter	2.06353	0.0496742
CALNYGGSQGNLIF	PT026	Tconv	2	PT057	Odoribacter	2.06353	0.0496742
CALSDPTGANSKLTF	CO082	Tconv	25	PT032	Akkermansia	2.63295	0.000311004
CALSDPTGANSKLTF	CO082	Tconv	25	CO050	Akkermansia	2.63295	0.000311004
CALSDPTGANSKLTF	CO082	Tconv	25	PT051	Akkermansia	2.63295	0.000311004
CALSDPTGANSKLTF	CO082	Tconv	25	PT083	Akkermansia	2.63295	0.000311004
CALSDPTGANSKLTF	CO082	Tconv	25	PT143	Akkermansia	2.63295	0.000311004
CALSDPTGANSKLTF	CO082	Tconv	25	CO255	Akkermansia	2.63295	0.000311004
CALSDPTGANSKLTF	CO082	Tconv	25	PT046	Akkermansia	2.63295	0.000311004
CALASGGSYIPTF	CO082	Tconv	28	PT047	Lachnospiraceae	2.61066	0.00550683
CALASGGSYIPTF	CO082	Tconv	28	PT001	Lachnospiraceae	2.61066	0.00550683
CALASGGSYIPTF	CO082	Tconv	28	PT036	Lachnospiraceae	2.61066	0.00550683
CALASGGSYIPTF	CO082	Tconv	28	PT030	Lachnospiraceae	2.61066	0.00550683
CALASGGSYIPTF	CO082	Tconv	2	PT047	Lachnospiraceae	2.61066	0.00550683
CALASGGSYIPTF	CO082	Tconv	2	PT001	Lachnospiraceae	2.61066	0.00550683
CALASGGSYIPTF	CO082	Tconv	2	PT036	Lachnospiraceae	2.61066	0.00550683
CALASGGSYIPTF	CO082	Tconv	2	PT030	Lachnospiraceae	2.61066	0.00550683
CAVRASSGSARQLTF	CO082	Tconv	24	HH136	Actinomyces	2.43567	0.0243217
CAVRASSGSARQLTF	CO082	Tconv	24	HH136	Lactobacillus	2.76038	0.00533978
CAVKAYDKVIF	CO082	Tconv	24	PT020	Porphyromonas	3.37331	0.015
CAVKAYDKVIF	CO082	Tconv	24	PT020	Eubacterium	3.23048	0.0489502
CALIIQGAQKLVF	CO082	Tconv	23	PT032	Lachnospiraceae	2.61141	0.0055318
CALIIQGAQKLVF	CO082	Tconv	23	PT061	Lachnospiraceae	2.61141	0.0055318
CALIIQGAQKLVF	CO082	Tconv	23	CO050	Lachnospiraceae	2.61141	0.0055318
CALIIQGAQKLVF	CO082	Tconv	23	PT036	Lachnospiraceae	2.61141	0.0055318
CALIIQGAQKLVF	CO082	Tconv	23	PT051	Lachnospiraceae	2.61141	0.0055318
CALIIQGAQKLVF	CO082	Tconv	23	PT015	Lachnospiraceae	2.61141	0.0055318
CALIIQGAQKLVF	CO082	Tconv	23	PT083	Lachnospiraceae	2.61141	0.0055318
CALIIQGAQKLVF	CO082	Tconv	23	HH135	Lachnospiraceae	2.61141	0.0055318
CALIIQGAQKLVF	CO082	Tconv	23	PT020	Lachnospiraceae	2.61141	0.0055318
CALIIQGAQKLVF	CO082	Tconv	23	PT043	Odoribacter	2.41898	0.0119323
CALIIQGAQKLVF	CO139	Tconv	3	PT032	Lachnospiraceae	2.61141	0.0055318
CALIIQGAQKLVF	CO139	Tconv	3	PT061	Lachnospiraceae	2.61141	0.0055318
CALIIQGAQKLVF	CO139	Tconv	3	CO050	Lachnospiraceae	2.61141	0.0055318
CALIIQGAQKLVF	CO139	Tconv	3	PT036	Lachnospiraceae	2.61141	0.0055318
CALIIQGAQKLVF	CO139	Tconv	3	PT051	Lachnospiraceae	2.61141	0.0055318
CALIIQGAQKLVF	CO139	Tconv	3	PT015	Lachnospiraceae	2.61141	0.0055318
CALIIQGAQKLVF	CO139	Tconv	3	PT083	Lachnospiraceae	2.61141	0.0055318
CALIIQGAQKLVF	CO139	Tconv	3	HH135	Lachnospiraceae	2.61141	0.0055318
CALIIQGAQKLVF	CO139	Tconv	3	PT020	Lachnospiraceae	2.61141	0.0055318
CALIIQGAQKLVF	CO139	Tconv	3	PT043	Odoribacter	2.41898	0.0119323
CVVRAGGTSYGKLTF	CO082	Tconv	22	HH032	Clostridium	2.7244	0.00519815
CVVRAGGTSYGKLTF	CO082	Tconv	22	PT071	Clostridium	2.7244	0.00519815
CVVRAGGTSYGKLTF	CO082	Tconv	22	CO172	Clostridium	2.7244	0.00519815
CVVRAGGTSYGKLTF	CO082	Tconv	22	HH032	Collinsella	2.12196	0.0399278
CVVRAGGTSYGKLTF	CO082	Tconv	22	PT071	Collinsella	2.12196	0.0399278
CVVRAGGTSYGKLTF	CO082	Tconv	22	CO172	Collinsella	2.12196	0.0399278
CAVEGGSQGNLIF	CO082	Tconv	22	PT061	Sutterella	2.19755	0.0122651
CAVEGGSQGNLIF	CO082	Tconv	22	PT026	Lachnospiraceae	2.11014	0.005584
CAVEGGSQGNLIF	CO082	Tconv	22	CO182	Lachnospiraceae	2.11014	0.005584
CAVEGGSQGNLIF	CO082	Tconv	22	PT051	Lachnospiraceae	2.11014	0.005584
CAVEGGSQGNLIF	CO082	Tconv	22	PT083	Lachnospiraceae	2.11014	0.005584
CAVEGGSQGNLIF	CO082	Tconv	22	PT084	Lachnospiraceae	2.11014	0.005584
CAVEGGSQGNLIF	CO082	Tconv	22	PT053	Lachnospiraceae	2.11014	0.005584
CAVEGGSQGNLIF	CO082	Tconv	22	PT062	Lachnospiraceae	2.11014	0.005584
CAVEGGSQGNLIF	CO082	Tconv	22	PT040	Odoribacter	2.39269	0.0128978
CAVEGGSQGNLIF	CO038	Tconv	3	PT061	Sutterella	2.19755	0.0122651
CAVEGGSQGNLIF	CO038	Tconv	3	PT026	Lachnospiraceae	2.11014	0.005584
CAVEGGSQGNLIF	CO038	Tconv	3	CO182	Lachnospiraceae	2.11014	0.005584
CAVEGGSQGNLIF	CO038	Tconv	3	PT051	Lachnospiraceae	2.11014	0.005584
CAVEGGSQGNLIF	CO038	Tconv	3	PT083	Lachnospiraceae	2.11014	0.005584
CAVEGGSQGNLIF	CO038	Tconv	3	PT084	Lachnospiraceae	2.11014	0.005584
CAVEGGSQGNLIF	CO038	Tconv	3	PT053	Lachnospiraceae	2.11014	0.005584
CAVEGGSQGNLIF	CO038	Tconv	3	PT062	Lachnospiraceae	2.11014	0.005584
CAVEGGSQGNLIF	CO038	Tconv	3	PT040	Odoribacter	2.39269	0.0128978
CAVEGGSQGNLIF	PT040	Tconv	3	PT061	Sutterella	2.19755	0.0122651
CAVEGGSQGNLIF	PT040	Tconv	3	PT026	Lachnospiraceae	2.11014	0.005584
CAVEGGSQGNLIF	PT040	Tconv	3	CO182	Lachnospiraceae	2.11014	0.005584
CAVEGGSQGNLIF	PT040	Tconv	3	PT051	Lachnospiraceae	2.11014	0.005584
CAVEGGSQGNLIF	PT040	Tconv	3	PT083	Lachnospiraceae	2.11014	0.005584
CAVEGGSQGNLIF	PT040	Tconv	3	PT084	Lachnospiraceae	2.11014	0.005584
CAVEGGSQGNLIF	PT040	Tconv	3	PT053	Lachnospiraceae	2.11014	0.005584
CAVEGGSQGNLIF	PT040	Tconv	3	PT062	Lachnospiraceae	2.11014	0.005584
CAVEGGSQGNLIF	PT040	Tconv	3	PT040	Odoribacter	2.39269	0.0128978
CAVEGGSQGNLIF	CO038	Tconv	31	PT061	Sutterella	2.19755	0.0122651
CAVEGGSQGNLIF	CO038	Tconv	31	PT026	Lachnospiraceae	2.11014	0.005584
CAVEGGSQGNLIF	CO038	Tconv	31	CO182	Lachnospiraceae	2.11014	0.005584
CAVEGGSQGNLIF	CO038	Tconv	31	PT051	Lachnospiraceae	2.11014	0.005584
CAVEGGSQGNLIF	CO038	Tconv	31	PT083	Lachnospiraceae	2.11014	0.005584
CAVEGGSQGNLIF	CO038	Tconv	31	PT084	Lachnospiraceae	2.11014	0.005584
CAVEGGSQGNLIF	CO038	Tconv	31	PT053	Lachnospiraceae	2.11014	0.005584
CAVEGGSQGNLIF	CO038	Tconv	31	PT062	Lachnospiraceae	2.11014	0.005584
CAVEGGSQGNLIF	CO038	Tconv	31	PT040	Odoribacter	2.39269	0.0128978
CIQTGANNLFF	CO082	Tconv	22	PT026	Erysipelotrichaceae	2.12786	0.00848715
CIQTGANNLFF	CO082	Tconv	22	PT036	Erysipelotrichaceae	2.12786	0.00848715
CIQTGANNLFF	CO082	Tconv	22	PT124	Erysipelotrichaceae	2.12786	0.00848715
CAVGSDTGRRALTF	CO082	Tconv	21	PT003	Erysipelotrichaceae	5.39453	0.0454102
CAVGSDTGRRALTF	CO082	Tconv	21	PT057	Desulfovibrio	3.18464	0.010029
CAVGSDTGRRALTF	CO012	Tconv	43	PT003	Erysipelotrichaceae	5.39453	0.0454102
CAVGSDTGRRALTF	CO012	Tconv	43	PT057	Desulfovibrio	3.18464	0.010029
CAVSAYNFNKFYF	CO082	Tconv	21	PT079	Bifidobacterium	2.11059	0.0421953
CAVSAYNFNKFYF	CO082	Tconv	21	CO255	Bifidobacterium	2.11059	0.0421953
CAASHGSSNTGKLIF	CO082	Tconv	21	PT051	Streptococcus	2.41978	0.0123275
CAMRGMNRDDKIIF	CO082	Tconv	21	PT015	Peptoniphilus	2.17729	0.0122354
CVVNTGNQFYF	CO082	Tconv	53	PT053	Prevotella	2.21326	0.0400438
CVVNTGNQFYF	CO082	Tconv	53	PT088	Prevotella	2.21326	0.0400438
CVVNTGNQFYF	CO038	Tconv	11	PT053	Prevotella	2.21326	0.0400438
CVVNTGNQFYF	CO038	Tconv	11	PT088	Prevotella	2.21326	0.0400438
CVVNTGNQFYF	CO012	Tconv	11	PT053	Prevotella	2.21326	0.0400438
CVVNTGNQFYF	CO012	Tconv	11	PT088	Prevotella	2.21326	0.0400438
CALAFYNQGGKLIF	CO082	Tconv	20	HH136	Escherichia	2.05392	0.013503
CAVIPILTGGGNKLTF	CO082	Tconv	20	PT015	Clostridium	2.58242	0.0132401
CAVSDPGTGRRALTF	CO082	Tconv	20	PT102	Clostridium	2.42388	0.0178121
CAVSDPGTGRRALTF	CO082	Tconv	20	PT088	Clostridium	2.42388	0.0178121
CVVRGGSYIPTF	CO082	Tconv	19	PT047	Roseburia	2.63634	0.0106737
CVVRGGSYIPTF	CO082	Tconv	19	PT102	Roseburia	2.63634	0.0106737
CVVRGGSYIPTF	CO082	Tconv	19	PT044	Roseburia	2.63634	0.0106737
CVVRGGSYIPTF	CO082	Tconv	19	PT061	Roseburia	2.63634	0.0106737
CVVRGGSYIPTF	CO082	Tconv	19	PT040	Roseburia	2.63634	0.0106737
CVVRGGSYIPTF	CO082	Tconv	19	PT071	Roseburia	2.63634	0.0106737
CVVRGGSYIPTF	CO082	Tconv	19	PT003	Roseburia	2.63634	0.0106737
CVVRGGSYIPTF	CO082	Tconv	19	PT135	Roseburia	2.63634	0.0106737
CVVRGGSYIPTF	CO082	Tconv	19	CO050	Roseburia	2.63634	0.0106737
CVVRGGSYIPTF	CO082	Tconv	19	PT036	Roseburia	2.63634	0.0106737
CVVRGGSYIPTF	CO082	Tconv	19	PT051	Roseburia	2.63634	0.0106737
CVVRGGSYIPTF	CO082	Tconv	19	CO038	Roseburia	2.63634	0.0106737
CVVRGGSYIPTF	CO082	Tconv	19	PT088	Roseburia	2.63634	0.0106737
CVVRGGSYIPTF	CO082	Tconv	19	PT083	Roseburia	2.63634	0.0106737
CVVRGGSYIPTF	CO082	Tconv	19	CO182	Roseburia	2.63634	0.0106737
CVVRGGSYIPTF	CO082	Tconv	19	PT004	Roseburia	2.63634	0.0106737
CVVRGGSYIPTF	CO082	Tconv	19	PT084	Roseburia	2.63634	0.0106737
CVVRGGSYIPTF	CO082	Tconv	19	PT020	Roseburia	2.63634	0.0106737
CVVRGGSYIPTF	CO082	Tconv	19	HH136	Roseburia	2.63634	0.0106737
CVVRGGSYIPTF	CO082	Tconv	19	CO068	Roseburia	2.63634	0.0106737
CVVRGGSYIPTF	CO082	Tconv	19	PT055	Roseburia	2.63634	0.0106737
CVVRGGSYIPTF	CO082	Tconv	19	CO172	Roseburia	2.63634	0.0106737
CVVRGGSYIPTF	CO082	Tconv	19	PT053	Roseburia	2.63634	0.0106737
CVVRGGSYIPTF	CO082	Tconv	19	PT136	Roseburia	2.63634	0.0106737
CVVRGGSYIPTF	CO082	Tconv	19	PT062	Roseburia	2.63634	0.0106737
CVVRGGSYIPTF	CO082	Tconv	19	CO255	Roseburia	2.63634	0.0106737
CVVRGGSYIPTF	CO082	Tconv	19	CO080	Roseburia	2.63634	0.0106737
CVVRGGSYIPTF	CO082	Tconv	19	CO111	Roseburia	2.63634	0.0106737
CVVRGGSYIPTF	CO082	Tconv	19	PT047	Alistipes	2.63634	0.0106737
CVVRGGSYIPTF	CO082	Tconv	19	PT102	Alistipes	2.63634	0.0106737
CVVRGGSYIPTF	CO082	Tconv	19	PT044	Alistipes	2.63634	0.0106737
CVVRGGSYIPTF	CO082	Tconv	19	PT061	Alistipes	2.63634	0.0106737
CVVRGGSYIPTF	CO082	Tconv	19	PT040	Alistipes	2.63634	0.0106737
CVVRGGSYIPTF	CO082	Tconv	19	PT071	Alistipes	2.63634	0.0106737
CVVRGGSYIPTF	CO082	Tconv	19	PT003	Alistipes	2.63634	0.0106737
CVVRGGSYIPTF	CO082	Tconv	19	PT135	Alistipes	2.63634	0.0106737
CVVRGGSYIPTF	CO082	Tconv	19	CO050	Alistipes	2.63634	0.0106737
CVVRGGSYIPTF	CO082	Tconv	19	PT036	Alistipes	2.63634	0.0106737
CVVRGGSYIPTF	CO082	Tconv	19	PT051	Alistipes	2.63634	0.0106737
CVVRGGSYIPTF	CO082	Tconv	19	CO038	Alistipes	2.63634	0.0106737
CVVRGGSYIPTF	CO082	Tconv	19	PT088	Alistipes	2.63634	0.0106737
CVVRGGSYIPTF	CO082	Tconv	19	PT083	Alistipes	2.63634	0.0106737
CVVRGGSYIPTF	CO082	Tconv	19	CO182	Alistipes	2.63634	0.0106737
CVVRGGSYIPTF	CO082	Tconv	19	PT004	Alistipes	2.63634	0.0106737
CVVRGGSYIPTF	CO082	Tconv	19	PT084	Alistipes	2.63634	0.0106737
CVVRGGSYIPTF	CO082	Tconv	19	PT020	Alistipes	2.63634	0.0106737
CVVRGGSYIPTF	CO082	Tconv	19	HH136	Alistipes	2.63634	0.0106737
CVVRGGSYIPTF	CO082	Tconv	19	CO068	Alistipes	2.63634	0.0106737
CVVRGGSYIPTF	CO082	Tconv	19	PT055	Alistipes	2.63634	0.0106737
CVVRGGSYIPTF	CO082	Tconv	19	CO172	Alistipes	2.63634	0.0106737
CVVRGGSYIPTF	CO082	Tconv	19	PT053	Alistipes	2.63634	0.0106737
CVVRGGSYIPTF	CO082	Tconv	19	PT136	Alistipes	2.63634	0.0106737
CVVRGGSYIPTF	CO082	Tconv	19	PT062	Alistipes	2.63634	0.0106737
CVVRGGSYIPTF	CO082	Tconv	19	CO255	Alistipes	2.63634	0.0106737
CVVRGGSYIPTF	CO082	Tconv	19	CO080	Alistipes	2.63634	0.0106737
CVVRGGSYIPTF	CO082	Tconv	19	CO111	Alistipes	2.63634	0.0106737
CALGPTGGFKTIF	CO082	Tconv	19	PT047	Parasutterella	2.71988	0.00521714
CALGPTGGFKTIF	CO082	Tconv	3	PT047	Parasutterella	2.71988	0.00521714
CAVYQTGANNLFF	CO082	Tconv	19	PT053	Desulfovibrio	3.64906	0.000948663
CAVYQTGANNLFF	CO082	Tconv	1	PT053	Desulfovibrio	3.64906	0.000948663
CALTGTASKLTF	CO082	Tconv	19	PT102	Collinsella	2.4656	0.00133151
CALTGTASKLTF	CO082	Tconv	19	PT004	Collinsella	2.4656	0.00133151
CALTGTASKLTF	CO082	Tconv	19	PT026	Bifidobacterium	2.48832	0.0115764
CALTGTASKLTF	CO082	Tconv	19	PT044	Bifidobacterium	2.48832	0.0115764
CALTGTASKLTF	CO082	Tconv	19	PT061	Bifidobacterium	2.48832	0.0115764
CALTGTASKLTF	CO082	Tconv	19	PT040	Bifidobacterium	2.48832	0.0115764
CALTGTASKLTF	CO082	Tconv	19	CO050	Bifidobacterium	2.48832	0.0115764
CALTGTASKLTF	CO082	Tconv	19	PT051	Bifidobacterium	2.48832	0.0115764
CALTGTASKLTF	CO082	Tconv	19	PT015	Bifidobacterium	2.48832	0.0115764
CALTGTASKLTF	CO082	Tconv	19	HH031	Bifidobacterium	2.48832	0.0115764
CALTGTASKLTF	CO082	Tconv	19	PT137	Bifidobacterium	2.48832	0.0115764
CALTGTASKLTF	CO082	Tconv	19	PT001	Bifidobacterium	2.48832	0.0115764
CALTGTASKLTF	CO082	Tconv	19	PT055	Bifidobacterium	2.48832	0.0115764
CALTGTASKLTF	CO082	Tconv	19	PT030	Bifidobacterium	2.48832	0.0115764
CALTGTASKLTF	CO082	Tconv	19	PT071	Bifidobacterium	2.48832	0.0115764
CALTGTASKLTF	CO082	Tconv	19	PT062	Bifidobacterium	2.48832	0.0115764
CALTGTASKLTF	CO082	Tconv	19	PT057	Bifidobacterium	2.48832	0.0115764
CALTGTASKLTF	PT026	Tconv	13	PT102	Collinsella	2.4656	0.00133151
CALTGTASKLTF	PT026	Tconv	13	PT004	Collinsella	2.4656	0.00133151
CALTGTASKLTF	PT026	Tconv	13	PT026	Bifidobacterium	2.48832	0.0115764
CALTGTASKLTF	PT026	Tconv	13	PT044	Bifidobacterium	2.48832	0.0115764
CALTGTASKLTF	PT026	Tconv	13	PT061	Bifidobacterium	2.48832	0.0115764
CALTGTASKLTF	PT026	Tconv	13	PT040	Bifidobacterium	2.48832	0.0115764
CALTGTASKLTF	PT026	Tconv	13	CO050	Bifidobacterium	2.48832	0.0115764
CALTGTASKLTF	PT026	Tconv	13	PT051	Bifidobacterium	2.48832	0.0115764
CALTGTASKLTF	PT026	Tconv	13	PT015	Bifidobacterium	2.48832	0.0115764
CALTGTASKLTF	PT026	Tconv	13	HH031	Bifidobacterium	2.48832	0.0115764
CALTGTASKLTF	PT026	Tconv	13	PT137	Bifidobacterium	2.48832	0.0115764
CALTGTASKLTF	PT026	Tconv	13	PT001	Bifidobacterium	2.48832	0.0115764
CALTGTASKLTF	PT026	Tconv	13	PT055	Bifidobacterium	2.48832	0.0115764
CALTGTASKLTF	PT026	Tconv	13	PT030	Bifidobacterium	2.48832	0.0115764
CALTGTASKLTF	PT026	Tconv	13	PT071	Bifidobacterium	2.48832	0.0115764
CALTGTASKLTF	PT026	Tconv	13	PT062	Bifidobacterium	2.48832	0.0115764
CALTGTASKLTF	PT026	Tconv	13	PT057	Bifidobacterium	2.48832	0.0115764
CALGGTSYGKLTF	CO082	Tconv	18	PT047	Lachnospiraceae	2.01304	0.0480441
CALGGTSYGKLTF	CO082	Tconv	18	PT032	Lachnospiraceae	2.01304	0.0480441
CALGGTSYGKLTF	CO082	Tconv	18	PT147	Lachnospiraceae	2.01304	0.0480441
CALGGTSYGKLTF	CO082	Tconv	18	PT088	Lachnospiraceae	2.01304	0.0480441
CALGGTSYGKLTF	CO082	Tconv	18	PT083	Lachnospiraceae	2.01304	0.0480441
CALGGTSYGKLTF	CO082	Tconv	18	PT020	Lachnospiraceae	2.01304	0.0480441
CALGGTSYGKLTF	CO082	Tconv	18	PT145	Lachnospiraceae	2.01304	0.0480441
CALGGTSYGKLTF	CO082	Tconv	18	HH039	Lachnospiraceae	2.01304	0.0480441
CALGGTSYGKLTF	CO082	Tconv	18	PT055	Lachnospiraceae	2.01304	0.0480441
CALGGTSYGKLTF	CO082	Tconv	18	PT071	Lachnospiraceae	2.01304	0.0480441
CALGGTSYGKLTF	CO082	Tconv	18	HH039	Oxalobacter	3.27956	0.00820876
CALGGTSYGKLTF	CO082	Tconv	18	PT036	Erysipelotrichaceae	2.06859	0.00974007
CALGGTSYGKLTF	CO082	Tconv	18	PT004	Erysipelotrichaceae	2.06859	0.00974007
CALGGTSYGKLTF	CO082	Tconv	18	PT145	Erysipelotrichaceae	2.06859	0.00974007
CALGGTSYGKLTF	CO082	Tconv	18	CO111	Erysipelotrichaceae	2.06859	0.00974007
CALGGTSYGKLTF	CO139	Tconv	5	PT047	Lachnospiraceae	2.01304	0.0480441
CALGGTSYGKLTF	CO139	Tconv	5	PT032	Lachnospiraceae	2.01304	0.0480441
CALGGTSYGKLTF	CO139	Tconv	5	PT147	Lachnospiraceae	2.01304	0.0480441
CALGGTSYGKLTF	CO139	Tconv	5	PT088	Lachnospiraceae	2.01304	0.0480441
CALGGTSYGKLTF	CO139	Tconv	5	PT083	Lachnospiraceae	2.01304	0.0480441
CALGGTSYGKLTF	CO139	Tconv	5	PT020	Lachnospiraceae	2.01304	0.0480441
CALGGTSYGKLTF	CO139	Tconv	5	PT145	Lachnospiraceae	2.01304	0.0480441
CALGGTSYGKLTF	CO139	Tconv	5	HH039	Lachnospiraceae	2.01304	0.0480441
CALGGTSYGKLTF	CO139	Tconv	5	PT055	Lachnospiraceae	2.01304	0.0480441
CALGGTSYGKLTF	CO139	Tconv	5	PT071	Lachnospiraceae	2.01304	0.0480441
CALGGTSYGKLTF	CO139	Tconv	5	HH039	Oxalobacter	3.27956	0.00820876
CALGGTSYGKLTF	CO139	Tconv	5	PT036	Erysipelotrichaceae	2.06859	0.00974007
CALGGTSYGKLTF	CO139	Tconv	5	PT004	Erysipelotrichaceae	2.06859	0.00974007
CALGGTSYGKLTF	CO139	Tconv	5	PT145	Erysipelotrichaceae	2.06859	0.00974007
CALGGTSYGKLTF	CO139	Tconv	5	CO111	Erysipelotrichaceae	2.06859	0.00974007
CALGGTSYGKLTF	CO012	Tconv	7	PT047	Lachnospiraceae	2.01304	0.0480441
CALGGTSYGKLTF	CO012	Tconv	7	PT032	Lachnospiraceae	2.01304	0.0480441
CALGGTSYGKLTF	CO012	Tconv	7	PT147	Lachnospiraceae	2.01304	0.0480441
CALGGTSYGKLTF	CO012	Tconv	7	PT088	Lachnospiraceae	2.01304	0.0480441
CALGGTSYGKLTF	CO012	Tconv	7	PT083	Lachnospiraceae	2.01304	0.0480441
CALGGTSYGKLTF	CO012	Tconv	7	PT020	Lachnospiraceae	2.01304	0.0480441
CALGGTSYGKLTF	CO012	Tconv	7	PT145	Lachnospiraceae	2.01304	0.0480441
CALGGTSYGKLTF	CO012	Tconv	7	HH039	Lachnospiraceae	2.01304	0.0480441
CALGGTSYGKLTF	CO012	Tconv	7	PT055	Lachnospiraceae	2.01304	0.0480441
CALGGTSYGKLTF	CO012	Tconv	7	PT071	Lachnospiraceae	2.01304	0.0480441
CALGGTSYGKLTF	CO012	Tconv	7	HH039	Oxalobacter	3.27956	0.00820876
CALGGTSYGKLTF	CO012	Tconv	7	PT036	Erysipelotrichaceae	2.06859	0.00974007
CALGGTSYGKLTF	CO012	Tconv	7	PT004	Erysipelotrichaceae	2.06859	0.00974007
CALGGTSYGKLTF	CO012	Tconv	7	PT145	Erysipelotrichaceae	2.06859	0.00974007
CALGGTSYGKLTF	CO012	Tconv	7	CO111	Erysipelotrichaceae	2.06859	0.00974007
CAVRGPMDSNYQLIW	CO082	Tconv	18	PT003	Akkermansia	2.24171	0.033408
CAVRGPMDSNYQLIW	CO082	Tconv	18	PT004	Akkermansia	2.24171	0.033408
CAVRDRGNSGYSTLTF	CO082	Tconv	18	PT088	Oxalobacter	2.16763	0.02268
CAPNQGGKLIF	CO082	Tconv	18	PT032	Bilophila	2.43407	0.00098049
CAPNQGGKLIF	CO082	Tconv	18	CO050	Bilophila	2.43407	0.00098049
CAPNQGGKLIF	CO082	Tconv	18	PT040	Bilophila	2.43407	0.00098049
CAPNQGGKLIF	CO082	Tconv	18	PT062	Bilophila	2.43407	0.00098049
CAPNQGGKLIF	CO082	Tconv	18	PT047	Roseburia	2.52575	0.0094625
CAPNQGGKLIF	CO082	Tconv	18	CO050	Roseburia	2.52575	0.0094625
CAPNQGGKLIF	CO082	Tconv	18	PT055	Roseburia	2.52575	0.0094625
CAPNQGGKLIF	CO082	Tconv	18	CO172	Roseburia	2.52575	0.0094625
CAPNQGGKLIF	CO082	Tconv	18	PT047	Alistipes	2.52575	0.0094625
CAPNQGGKLIF	CO082	Tconv	18	CO050	Alistipes	2.52575	0.0094625
CAPNQGGKLIF	CO082	Tconv	18	PT055	Alistipes	2.52575	0.0094625
CAPNQGGKLIF	CO082	Tconv	18	CO172	Alistipes	2.52575	0.0094625
CAPNQGGKLIF	CO012	Tconv	9	PT032	Bilophila	2.43407	0.00098049
CAPNQGGKLIF	CO012	Tconv	9	CO050	Bilophila	2.43407	0.00098049
CAPNQGGKLIF	CO012	Tconv	9	PT040	Bilophila	2.43407	0.00098049
CAPNQGGKLIF	CO012	Tconv	9	PT062	Bilophila	2.43407	0.00098049
CAPNQGGKLIF	CO012	Tconv	9	PT047	Roseburia	2.52575	0.0094625
CAPNQGGKLIF	CO012	Tconv	9	CO050	Roseburia	2.52575	0.0094625
CAPNQGGKLIF	CO012	Tconv	9	PT055	Roseburia	2.52575	0.0094625
CAPNQGGKLIF	CO012	Tconv	9	CO172	Roseburia	2.52575	0.0094625
CAPNQGGKLIF	CO012	Tconv	9	PT047	Alistipes	2.52575	0.0094625
CAPNQGGKLIF	CO012	Tconv	9	CO050	Alistipes	2.52575	0.0094625
CAPNQGGKLIF	CO012	Tconv	9	PT055	Alistipes	2.52575	0.0094625
CAPNQGGKLIF	CO012	Tconv	9	CO172	Alistipes	2.52575	0.0094625
CAVVPNAGGTSYGKLTF	CO082	Tconv	18	PT061	Actinomyces	3.04165	0.0134288
CAVVPNAGGTSYGKLTF	CO082	Tconv	18	PT143	Actinomyces	3.04165	0.0134288
CAVNTNAGKSTF	CO082	Tconv	17	PT026	Anaerostipes	2.28056	0.0375921
CAVNTNAGKSTF	CO082	Tconv	17	PT061	Anaerostipes	2.28056	0.0375921
CAVNTNAGKSTF	CO082	Tconv	17	PT040	Anaerostipes	2.28056	0.0375921
CAVNTNAGKSTF	CO082	Tconv	17	PT003	Anaerostipes	2.28056	0.0375921
CAVNTNAGKSTF	CO082	Tconv	17	PT036	Anaerostipes	2.28056	0.0375921
CAVNTNAGKSTF	CO082	Tconv	17	PT051	Anaerostipes	2.28056	0.0375921
CAVNTNAGKSTF	CO082	Tconv	17	PT053	Anaerostipes	2.28056	0.0375921
CAVNTNAGKSTF	CO082	Tconv	17	CO038	Anaerostipes	2.28056	0.0375921
CAVNTNAGKSTF	CO082	Tconv	17	PT088	Anaerostipes	2.28056	0.0375921
CAVNTNAGKSTF	CO082	Tconv	17	PT015	Anaerostipes	2.28056	0.0375921
CAVNTNAGKSTF	CO082	Tconv	17	CO255	Anaerostipes	2.28056	0.0375921
CAVNTNAGKSTF	CO082	Tconv	17	HH032	Anaerostipes	2.28056	0.0375921
CAVNTNAGKSTF	CO082	Tconv	17	PT054	Anaerostipes	2.28056	0.0375921
CAVNTNAGKSTF	CO082	Tconv	17	PT020	Anaerostipes	2.28056	0.0375921
CAVNTNAGKSTF	CO082	Tconv	17	PT145	Anaerostipes	2.28056	0.0375921
CAVNTNAGKSTF	CO082	Tconv	17	HH031	Anaerostipes	2.28056	0.0375921
CAVNTNAGKSTF	CO082	Tconv	17	PT055	Anaerostipes	2.28056	0.0375921
CAVNTNAGKSTF	CO082	Tconv	17	PT030	Anaerostipes	2.28056	0.0375921
CAVNTNAGKSTF	CO082	Tconv	17	PT071	Anaerostipes	2.28056	0.0375921
CAVNTNAGKSTF	CO082	Tconv	17	PT102	Anaerostipes	2.28056	0.0375921
CAVNTNAGKSTF	CO082	Tconv	17	PT062	Anaerostipes	2.28056	0.0375921
CAVNTNAGKSTF	CO082	Tconv	17	PT057	Anaerostipes	2.28056	0.0375921
CAVNTNAGKSTF	CO082	Tconv	17	PT102	Coprobacter	2.04693	0.0111739
CAVNTNAGKSTF	CO082	Tconv	17	PT015	Coprobacter	2.04693	0.0111739
CAVNTNAGKSTF	CO082	Tconv	17	PT026	Roseburia	2.22137	0.00750127
CAVNTNAGKSTF	CO082	Tconv	17	PT061	Roseburia	2.22137	0.00750127
CAVNTNAGKSTF	CO082	Tconv	17	PT040	Roseburia	2.22137	0.00750127
CAVNTNAGKSTF	CO082	Tconv	17	PT003	Roseburia	2.22137	0.00750127
CAVNTNAGKSTF	CO082	Tconv	17	PT036	Roseburia	2.22137	0.00750127
CAVNTNAGKSTF	CO082	Tconv	17	PT051	Roseburia	2.22137	0.00750127
CAVNTNAGKSTF	CO082	Tconv	17	PT053	Roseburia	2.22137	0.00750127
CAVNTNAGKSTF	CO082	Tconv	17	CO038	Roseburia	2.22137	0.00750127
CAVNTNAGKSTF	CO082	Tconv	17	PT088	Roseburia	2.22137	0.00750127
CAVNTNAGKSTF	CO082	Tconv	17	PT015	Roseburia	2.22137	0.00750127
CAVNTNAGKSTF	CO082	Tconv	17	CO255	Roseburia	2.22137	0.00750127
CAVNTNAGKSTF	CO082	Tconv	17	HH032	Roseburia	2.22137	0.00750127
CAVNTNAGKSTF	CO082	Tconv	17	PT054	Roseburia	2.22137	0.00750127
CAVNTNAGKSTF	CO082	Tconv	17	PT020	Roseburia	2.22137	0.00750127
CAVNTNAGKSTF	CO082	Tconv	17	PT145	Roseburia	2.22137	0.00750127
CAVNTNAGKSTF	CO082	Tconv	17	HH031	Roseburia	2.22137	0.00750127
CAVNTNAGKSTF	CO082	Tconv	17	PT055	Roseburia	2.22137	0.00750127
CAVNTNAGKSTF	CO082	Tconv	17	PT030	Roseburia	2.22137	0.00750127
CAVNTNAGKSTF	CO082	Tconv	17	PT071	Roseburia	2.22137	0.00750127
CAVNTNAGKSTF	CO082	Tconv	17	PT102	Roseburia	2.22137	0.00750127
CAVNTNAGKSTF	CO082	Tconv	17	PT062	Roseburia	2.22137	0.00750127
CAVNTNAGKSTF	CO082	Tconv	17	PT057	Roseburia	2.22137	0.00750127
CAVNTNAGKSTF	CO082	Tconv	17	PT026	Alistipes	2.22137	0.00750127
CAVNTNAGKSTF	CO082	Tconv	17	PT061	Alistipes	2.22137	0.00750127
CAVNTNAGKSTF	CO082	Tconv	17	PT040	Alistipes	2.22137	0.00750127
CAVNTNAGKSTF	CO082	Tconv	17	PT003	Alistipes	2.22137	0.00750127
CAVNTNAGKSTF	CO082	Tconv	17	PT036	Alistipes	2.22137	0.00750127
CAVNTNAGKSTF	CO082	Tconv	17	PT051	Alistipes	2.22137	0.00750127
CAVNTNAGKSTF	CO082	Tconv	17	PT053	Alistipes	2.22137	0.00750127
CAVNTNAGKSTF	CO082	Tconv	17	CO038	Alistipes	2.22137	0.00750127
CAVNTNAGKSTF	CO082	Tconv	17	PT088	Alistipes	2.22137	0.00750127
CAVNTNAGKSTF	CO082	Tconv	17	PT015	Alistipes	2.22137	0.00750127
CAVNTNAGKSTF	CO082	Tconv	17	CO255	Alistipes	2.22137	0.00750127
CAVNTNAGKSTF	CO082	Tconv	17	HH032	Alistipes	2.22137	0.00750127
CAVNTNAGKSTF	CO082	Tconv	17	PT054	Alistipes	2.22137	0.00750127
CAVNTNAGKSTF	CO082	Tconv	17	PT020	Alistipes	2.22137	0.00750127
CAVNTNAGKSTF	CO082	Tconv	17	PT145	Alistipes	2.22137	0.00750127
CAVNTNAGKSTF	CO082	Tconv	17	HH031	Alistipes	2.22137	0.00750127
CAVNTNAGKSTF	CO082	Tconv	17	PT055	Alistipes	2.22137	0.00750127
CAVNTNAGKSTF	CO082	Tconv	17	PT030	Alistipes	2.22137	0.00750127
CAVNTNAGKSTF	CO082	Tconv	17	PT071	Alistipes	2.22137	0.00750127
CAVNTNAGKSTF	CO082	Tconv	17	PT102	Alistipes	2.22137	0.00750127
CAVNTNAGKSTF	CO082	Tconv	17	PT062	Alistipes	2.22137	0.00750127
CAVNTNAGKSTF	CO082	Tconv	17	PT057	Alistipes	2.22137	0.00750127
CAVNTNAGKSTF	CO082	Tconv	17	PT026	Dorea	2.63154	0.0131431
CAVNTNAGKSTF	CO082	Tconv	17	PT061	Dorea	2.63154	0.0131431
CAVNTNAGKSTF	CO082	Tconv	17	PT040	Dorea	2.63154	0.0131431
CAVNTNAGKSTF	CO082	Tconv	17	PT003	Dorea	2.63154	0.0131431
CAVNTNAGKSTF	CO082	Tconv	17	PT036	Dorea	2.63154	0.0131431
CAVNTNAGKSTF	CO082	Tconv	17	PT051	Dorea	2.63154	0.0131431
CAVNTNAGKSTF	CO082	Tconv	17	PT053	Dorea	2.63154	0.0131431
CAVNTNAGKSTF	CO082	Tconv	17	CO038	Dorea	2.63154	0.0131431
CAVNTNAGKSTF	CO082	Tconv	17	PT088	Dorea	2.63154	0.0131431
CAVNTNAGKSTF	CO082	Tconv	17	PT015	Dorea	2.63154	0.0131431
CAVNTNAGKSTF	CO082	Tconv	17	CO255	Dorea	2.63154	0.0131431
CAVNTNAGKSTF	CO082	Tconv	17	HH032	Dorea	2.63154	0.0131431
CAVNTNAGKSTF	CO082	Tconv	17	PT054	Dorea	2.63154	0.0131431
CAVNTNAGKSTF	CO082	Tconv	17	PT020	Dorea	2.63154	0.0131431
CAVNTNAGKSTF	CO082	Tconv	17	PT145	Dorea	2.63154	0.0131431
CAVNTNAGKSTF	CO082	Tconv	17	HH031	Dorea	2.63154	0.0131431
CAVNTNAGKSTF	CO082	Tconv	17	PT055	Dorea	2.63154	0.0131431
CAVNTNAGKSTF	CO082	Tconv	17	PT030	Dorea	2.63154	0.0131431
CAVNTNAGKSTF	CO082	Tconv	17	PT071	Dorea	2.63154	0.0131431
CAVNTNAGKSTF	CO082	Tconv	17	PT102	Dorea	2.63154	0.0131431
CAVNTNAGKSTF	CO082	Tconv	17	PT062	Dorea	2.63154	0.0131431
CAVNTNAGKSTF	CO082	Tconv	17	PT057	Dorea	2.63154	0.0131431
CAVNTNAGKSTF	PT026	Tconv	53	PT026	Anaerostipes	2.28056	0.0375921
CAVNTNAGKSTF	PT026	Tconv	53	PT061	Anaerostipes	2.28056	0.0375921
CAVNTNAGKSTF	PT026	Tconv	53	PT040	Anaerostipes	2.28056	0.0375921
CAVNTNAGKSTF	PT026	Tconv	53	PT003	Anaerostipes	2.28056	0.0375921
CAVNTNAGKSTF	PT026	Tconv	53	PT036	Anaerostipes	2.28056	0.0375921
CAVNTNAGKSTF	PT026	Tconv	53	PT051	Anaerostipes	2.28056	0.0375921
CAVNTNAGKSTF	PT026	Tconv	53	PT053	Anaerostipes	2.28056	0.0375921
CAVNTNAGKSTF	PT026	Tconv	53	CO038	Anaerostipes	2.28056	0.0375921
CAVNTNAGKSTF	PT026	Tconv	53	PT088	Anaerostipes	2.28056	0.0375921
CAVNTNAGKSTF	PT026	Tconv	53	PT015	Anaerostipes	2.28056	0.0375921
CAVNTNAGKSTF	PT026	Tconv	53	CO255	Anaerostipes	2.28056	0.0375921
CAVNTNAGKSTF	PT026	Tconv	53	HH032	Anaerostipes	2.28056	0.0375921
CAVNTNAGKSTF	PT026	Tconv	53	PT054	Anaerostipes	2.28056	0.0375921
CAVNTNAGKSTF	PT026	Tconv	53	PT020	Anaerostipes	2.28056	0.0375921
CAVNTNAGKSTF	PT026	Tconv	53	PT145	Anaerostipes	2.28056	0.0375921
CAVNTNAGKSTF	PT026	Tconv	53	HH031	Anaerostipes	2.28056	0.0375921
CAVNTNAGKSTF	PT026	Tconv	53	PT055	Anaerostipes	2.28056	0.0375921
CAVNTNAGKSTF	PT026	Tconv	53	PT030	Anaerostipes	2.28056	0.0375921
CAVNTNAGKSTF	PT026	Tconv	53	PT071	Anaerostipes	2.28056	0.0375921
CAVNTNAGKSTF	PT026	Tconv	53	PT102	Anaerostipes	2.28056	0.0375921
CAVNTNAGKSTF	PT026	Tconv	53	PT062	Anaerostipes	2.28056	0.0375921
CAVNTNAGKSTF	PT026	Tconv	53	PT057	Anaerostipes	2.28056	0.0375921
CAVNTNAGKSTF	PT026	Tconv	53	PT102	Coprobacter	2.04693	0.0111739
CAVNTNAGKSTF	PT026	Tconv	53	PT015	Coprobacter	2.04693	0.0111739
CAVNTNAGKSTF	PT026	Tconv	53	PT026	Roseburia	2.22137	0.00750127
CAVNTNAGKSTF	PT026	Tconv	53	PT061	Roseburia	2.22137	0.00750127
CAVNTNAGKSTF	PT026	Tconv	53	PT040	Roseburia	2.22137	0.00750127
CAVNTNAGKSTF	PT026	Tconv	53	PT003	Roseburia	2.22137	0.00750127
CAVNTNAGKSTF	PT026	Tconv	53	PT036	Roseburia	2.22137	0.00750127
CAVNTNAGKSTF	PT026	Tconv	53	PT051	Roseburia	2.22137	0.00750127
CAVNTNAGKSTF	PT026	Tconv	53	PT053	Roseburia	2.22137	0.00750127
CAVNTNAGKSTF	PT026	Tconv	53	CO038	Roseburia	2.22137	0.00750127
CAVNTNAGKSTF	PT026	Tconv	53	PT088	Roseburia	2.22137	0.00750127
CAVNTNAGKSTF	PT026	Tconv	53	PT015	Roseburia	2.22137	0.00750127
CAVNTNAGKSTF	PT026	Tconv	53	CO255	Roseburia	2.22137	0.00750127
CAVNTNAGKSTF	PT026	Tconv	53	HH032	Roseburia	2.22137	0.00750127
CAVNTNAGKSTF	PT026	Tconv	53	PT054	Roseburia	2.22137	0.00750127
CAVNTNAGKSTF	PT026	Tconv	53	PT020	Roseburia	2.22137	0.00750127
CAVNTNAGKSTF	PT026	Tconv	53	PT145	Roseburia	2.22137	0.00750127
CAVNTNAGKSTF	PT026	Tconv	53	HH031	Roseburia	2.22137	0.00750127
CAVNTNAGKSTF	PT026	Tconv	53	PT055	Roseburia	2.22137	0.00750127
CAVNTNAGKSTF	PT026	Tconv	53	PT030	Roseburia	2.22137	0.00750127
CAVNTNAGKSTF	PT026	Tconv	53	PT071	Roseburia	2.22137	0.00750127
CAVNTNAGKSTF	PT026	Tconv	53	PT102	Roseburia	2.22137	0.00750127
CAVNTNAGKSTF	PT026	Tconv	53	PT062	Roseburia	2.22137	0.00750127
CAVNTNAGKSTF	PT026	Tconv	53	PT057	Roseburia	2.22137	0.00750127
CAVNTNAGKSTF	PT026	Tconv	53	PT026	Alistipes	2.22137	0.00750127
CAVNTNAGKSTF	PT026	Tconv	53	PT061	Alistipes	2.22137	0.00750127
CAVNTNAGKSTF	PT026	Tconv	53	PT040	Alistipes	2.22137	0.00750127
CAVNTNAGKSTF	PT026	Tconv	53	PT003	Alistipes	2.22137	0.00750127
CAVNTNAGKSTF	PT026	Tconv	53	PT036	Alistipes	2.22137	0.00750127
CAVNTNAGKSTF	PT026	Tconv	53	PT051	Alistipes	2.22137	0.00750127
CAVNTNAGKSTF	PT026	Tconv	53	PT053	Alistipes	2.22137	0.00750127
CAVNTNAGKSTF	PT026	Tconv	53	CO038	Alistipes	2.22137	0.00750127
CAVNTNAGKSTF	PT026	Tconv	53	PT088	Alistipes	2.22137	0.00750127
CAVNTNAGKSTF	PT026	Tconv	53	PT015	Alistipes	2.22137	0.00750127
CAVNTNAGKSTF	PT026	Tconv	53	CO255	Alistipes	2.22137	0.00750127
CAVNTNAGKSTF	PT026	Tconv	53	HH032	Alistipes	2.22137	0.00750127
CAVNTNAGKSTF	PT026	Tconv	53	PT054	Alistipes	2.22137	0.00750127
CAVNTNAGKSTF	PT026	Tconv	53	PT020	Alistipes	2.22137	0.00750127
CAVNTNAGKSTF	PT026	Tconv	53	PT145	Alistipes	2.22137	0.00750127
CAVNTNAGKSTF	PT026	Tconv	53	HH031	Alistipes	2.22137	0.00750127
CAVNTNAGKSTF	PT026	Tconv	53	PT055	Alistipes	2.22137	0.00750127
CAVNTNAGKSTF	PT026	Tconv	53	PT030	Alistipes	2.22137	0.00750127
CAVNTNAGKSTF	PT026	Tconv	53	PT071	Alistipes	2.22137	0.00750127
CAVNTNAGKSTF	PT026	Tconv	53	PT102	Alistipes	2.22137	0.00750127
CAVNTNAGKSTF	PT026	Tconv	53	PT062	Alistipes	2.22137	0.00750127
CAVNTNAGKSTF	PT026	Tconv	53	PT057	Alistipes	2.22137	0.00750127
CAVNTNAGKSTF	PT026	Tconv	53	PT026	Dorea	2.63154	0.0131431
CAVNTNAGKSTF	PT026	Tconv	53	PT061	Dorea	2.63154	0.0131431
CAVNTNAGKSTF	PT026	Tconv	53	PT040	Dorea	2.63154	0.0131431
CAVNTNAGKSTF	PT026	Tconv	53	PT003	Dorea	2.63154	0.0131431
CAVNTNAGKSTF	PT026	Tconv	53	PT036	Dorea	2.63154	0.0131431
CAVNTNAGKSTF	PT026	Tconv	53	PT051	Dorea	2.63154	0.0131431
CAVNTNAGKSTF	PT026	Tconv	53	PT053	Dorea	2.63154	0.0131431
CAVNTNAGKSTF	PT026	Tconv	53	CO038	Dorea	2.63154	0.0131431
CAVNTNAGKSTF	PT026	Tconv	53	PT088	Dorea	2.63154	0.0131431
CAVNTNAGKSTF	PT026	Tconv	53	PT015	Dorea	2.63154	0.0131431
CAVNTNAGKSTF	PT026	Tconv	53	CO255	Dorea	2.63154	0.0131431
CAVNTNAGKSTF	PT026	Tconv	53	HH032	Dorea	2.63154	0.0131431
CAVNTNAGKSTF	PT026	Tconv	53	PT054	Dorea	2.63154	0.0131431
CAVNTNAGKSTF	PT026	Tconv	53	PT020	Dorea	2.63154	0.0131431
CAVNTNAGKSTF	PT026	Tconv	53	PT145	Dorea	2.63154	0.0131431
CAVNTNAGKSTF	PT026	Tconv	53	HH031	Dorea	2.63154	0.0131431
CAVNTNAGKSTF	PT026	Tconv	53	PT055	Dorea	2.63154	0.0131431
CAVNTNAGKSTF	PT026	Tconv	53	PT030	Dorea	2.63154	0.0131431
CAVNTNAGKSTF	PT026	Tconv	53	PT071	Dorea	2.63154	0.0131431
CAVNTNAGKSTF	PT026	Tconv	53	PT102	Dorea	2.63154	0.0131431
CAVNTNAGKSTF	PT026	Tconv	53	PT062	Dorea	2.63154	0.0131431
CAVNTNAGKSTF	PT026	Tconv	53	PT057	Dorea	2.63154	0.0131431
CAVNTNAGKSTF	CO082	Tconv	70	PT026	Anaerostipes	2.28056	0.0375921
CAVNTNAGKSTF	CO082	Tconv	70	PT061	Anaerostipes	2.28056	0.0375921
CAVNTNAGKSTF	CO082	Tconv	70	PT040	Anaerostipes	2.28056	0.0375921
CAVNTNAGKSTF	CO082	Tconv	70	PT003	Anaerostipes	2.28056	0.0375921
CAVNTNAGKSTF	CO082	Tconv	70	PT036	Anaerostipes	2.28056	0.0375921
CAVNTNAGKSTF	CO082	Tconv	70	PT051	Anaerostipes	2.28056	0.0375921
CAVNTNAGKSTF	CO082	Tconv	70	PT053	Anaerostipes	2.28056	0.0375921
CAVNTNAGKSTF	CO082	Tconv	70	CO038	Anaerostipes	2.28056	0.0375921
CAVNTNAGKSTF	CO082	Tconv	70	PT088	Anaerostipes	2.28056	0.0375921
CAVNTNAGKSTF	CO082	Tconv	70	PT015	Anaerostipes	2.28056	0.0375921
CAVNTNAGKSTF	CO082	Tconv	70	CO255	Anaerostipes	2.28056	0.0375921
CAVNTNAGKSTF	CO082	Tconv	70	HH032	Anaerostipes	2.28056	0.0375921
CAVNTNAGKSTF	CO082	Tconv	70	PT054	Anaerostipes	2.28056	0.0375921
CAVNTNAGKSTF	CO082	Tconv	70	PT020	Anaerostipes	2.28056	0.0375921
CAVNTNAGKSTF	CO082	Tconv	70	PT145	Anaerostipes	2.28056	0.0375921
CAVNTNAGKSTF	CO082	Tconv	70	HH031	Anaerostipes	2.28056	0.0375921
CAVNTNAGKSTF	CO082	Tconv	70	PT055	Anaerostipes	2.28056	0.0375921
CAVNTNAGKSTF	CO082	Tconv	70	PT030	Anaerostipes	2.28056	0.0375921
CAVNTNAGKSTF	CO082	Tconv	70	PT071	Anaerostipes	2.28056	0.0375921
CAVNTNAGKSTF	CO082	Tconv	70	PT102	Anaerostipes	2.28056	0.0375921
CAVNTNAGKSTF	CO082	Tconv	70	PT062	Anaerostipes	2.28056	0.0375921
CAVNTNAGKSTF	CO082	Tconv	70	PT057	Anaerostipes	2.28056	0.0375921
CAVNTNAGKSTF	CO082	Tconv	70	PT102	Coprobacter	2.04693	0.0111739
CAVNTNAGKSTF	CO082	Tconv	70	PT015	Coprobacter	2.04693	0.0111739
CAVNTNAGKSTF	CO082	Tconv	70	PT026	Roseburia	2.22137	0.00750127
CAVNTNAGKSTF	CO082	Tconv	70	PT061	Roseburia	2.22137	0.00750127
CAVNTNAGKSTF	CO082	Tconv	70	PT040	Roseburia	2.22137	0.00750127
CAVNTNAGKSTF	CO082	Tconv	70	PT003	Roseburia	2.22137	0.00750127
CAVNTNAGKSTF	CO082	Tconv	70	PT036	Roseburia	2.22137	0.00750127
CAVNTNAGKSTF	CO082	Tconv	70	PT051	Roseburia	2.22137	0.00750127
CAVNTNAGKSTF	CO082	Tconv	70	PT053	Roseburia	2.22137	0.00750127
CAVNTNAGKSTF	CO082	Tconv	70	CO038	Roseburia	2.22137	0.00750127
CAVNTNAGKSTF	CO082	Tconv	70	PT088	Roseburia	2.22137	0.00750127
CAVNTNAGKSTF	CO082	Tconv	70	PT015	Roseburia	2.22137	0.00750127
CAVNTNAGKSTF	CO082	Tconv	70	CO255	Roseburia	2.22137	0.00750127
CAVNTNAGKSTF	CO082	Tconv	70	HH032	Roseburia	2.22137	0.00750127
CAVNTNAGKSTF	CO082	Tconv	70	PT054	Roseburia	2.22137	0.00750127
CAVNTNAGKSTF	CO082	Tconv	70	PT020	Roseburia	2.22137	0.00750127
CAVNTNAGKSTF	CO082	Tconv	70	PT145	Roseburia	2.22137	0.00750127
CAVNTNAGKSTF	CO082	Tconv	70	HH031	Roseburia	2.22137	0.00750127
CAVNTNAGKSTF	CO082	Tconv	70	PT055	Roseburia	2.22137	0.00750127
CAVNTNAGKSTF	CO082	Tconv	70	PT030	Roseburia	2.22137	0.00750127
CAVNTNAGKSTF	CO082	Tconv	70	PT071	Roseburia	2.22137	0.00750127
CAVNTNAGKSTF	CO082	Tconv	70	PT102	Roseburia	2.22137	0.00750127
CAVNTNAGKSTF	CO082	Tconv	70	PT062	Roseburia	2.22137	0.00750127
CAVNTNAGKSTF	CO082	Tconv	70	PT057	Roseburia	2.22137	0.00750127
CAVNTNAGKSTF	CO082	Tconv	70	PT026	Alistipes	2.22137	0.00750127
CAVNTNAGKSTF	CO082	Tconv	70	PT061	Alistipes	2.22137	0.00750127
CAVNTNAGKSTF	CO082	Tconv	70	PT040	Alistipes	2.22137	0.00750127
CAVNTNAGKSTF	CO082	Tconv	70	PT003	Alistipes	2.22137	0.00750127
CAVNTNAGKSTF	CO082	Tconv	70	PT036	Alistipes	2.22137	0.00750127
CAVNTNAGKSTF	CO082	Tconv	70	PT051	Alistipes	2.22137	0.00750127
CAVNTNAGKSTF	CO082	Tconv	70	PT053	Alistipes	2.22137	0.00750127
CAVNTNAGKSTF	CO082	Tconv	70	CO038	Alistipes	2.22137	0.00750127
CAVNTNAGKSTF	CO082	Tconv	70	PT088	Alistipes	2.22137	0.00750127
CAVNTNAGKSTF	CO082	Tconv	70	PT015	Alistipes	2.22137	0.00750127
CAVNTNAGKSTF	CO082	Tconv	70	CO255	Alistipes	2.22137	0.00750127
CAVNTNAGKSTF	CO082	Tconv	70	HH032	Alistipes	2.22137	0.00750127
CAVNTNAGKSTF	CO082	Tconv	70	PT054	Alistipes	2.22137	0.00750127
CAVNTNAGKSTF	CO082	Tconv	70	PT020	Alistipes	2.22137	0.00750127
CAVNTNAGKSTF	CO082	Tconv	70	PT145	Alistipes	2.22137	0.00750127
CAVNTNAGKSTF	CO082	Tconv	70	HH031	Alistipes	2.22137	0.00750127
CAVNTNAGKSTF	CO082	Tconv	70	PT055	Alistipes	2.22137	0.00750127
CAVNTNAGKSTF	CO082	Tconv	70	PT030	Alistipes	2.22137	0.00750127
CAVNTNAGKSTF	CO082	Tconv	70	PT071	Alistipes	2.22137	0.00750127
CAVNTNAGKSTF	CO082	Tconv	70	PT102	Alistipes	2.22137	0.00750127
CAVNTNAGKSTF	CO082	Tconv	70	PT062	Alistipes	2.22137	0.00750127
CAVNTNAGKSTF	CO082	Tconv	70	PT057	Alistipes	2.22137	0.00750127
CAVNTNAGKSTF	CO082	Tconv	70	PT026	Dorea	2.63154	0.0131431
CAVNTNAGKSTF	CO082	Tconv	70	PT061	Dorea	2.63154	0.0131431
CAVNTNAGKSTF	CO082	Tconv	70	PT040	Dorea	2.63154	0.0131431
CAVNTNAGKSTF	CO082	Tconv	70	PT003	Dorea	2.63154	0.0131431
CAVNTNAGKSTF	CO082	Tconv	70	PT036	Dorea	2.63154	0.0131431
CAVNTNAGKSTF	CO082	Tconv	70	PT051	Dorea	2.63154	0.0131431
CAVNTNAGKSTF	CO082	Tconv	70	PT053	Dorea	2.63154	0.0131431
CAVNTNAGKSTF	CO082	Tconv	70	CO038	Dorea	2.63154	0.0131431
CAVNTNAGKSTF	CO082	Tconv	70	PT088	Dorea	2.63154	0.0131431
CAVNTNAGKSTF	CO082	Tconv	70	PT015	Dorea	2.63154	0.0131431
CAVNTNAGKSTF	CO082	Tconv	70	CO255	Dorea	2.63154	0.0131431
CAVNTNAGKSTF	CO082	Tconv	70	HH032	Dorea	2.63154	0.0131431
CAVNTNAGKSTF	CO082	Tconv	70	PT054	Dorea	2.63154	0.0131431
CAVNTNAGKSTF	CO082	Tconv	70	PT020	Dorea	2.63154	0.0131431
CAVNTNAGKSTF	CO082	Tconv	70	PT145	Dorea	2.63154	0.0131431
CAVNTNAGKSTF	CO082	Tconv	70	HH031	Dorea	2.63154	0.0131431
CAVNTNAGKSTF	CO082	Tconv	70	PT055	Dorea	2.63154	0.0131431
CAVNTNAGKSTF	CO082	Tconv	70	PT030	Dorea	2.63154	0.0131431
CAVNTNAGKSTF	CO082	Tconv	70	PT071	Dorea	2.63154	0.0131431
CAVNTNAGKSTF	CO082	Tconv	70	PT102	Dorea	2.63154	0.0131431
CAVNTNAGKSTF	CO082	Tconv	70	PT062	Dorea	2.63154	0.0131431
CAVNTNAGKSTF	CO082	Tconv	70	PT057	Dorea	2.63154	0.0131431
CAVNTNAGKSTF	CO082	Tconv	1	PT026	Anaerostipes	2.28056	0.0375921
CAVNTNAGKSTF	CO082	Tconv	1	PT061	Anaerostipes	2.28056	0.0375921
CAVNTNAGKSTF	CO082	Tconv	1	PT040	Anaerostipes	2.28056	0.0375921
CAVNTNAGKSTF	CO082	Tconv	1	PT003	Anaerostipes	2.28056	0.0375921
CAVNTNAGKSTF	CO082	Tconv	1	PT036	Anaerostipes	2.28056	0.0375921
CAVNTNAGKSTF	CO082	Tconv	1	PT051	Anaerostipes	2.28056	0.0375921
CAVNTNAGKSTF	CO082	Tconv	1	PT053	Anaerostipes	2.28056	0.0375921
CAVNTNAGKSTF	CO082	Tconv	1	CO038	Anaerostipes	2.28056	0.0375921
CAVNTNAGKSTF	CO082	Tconv	1	PT088	Anaerostipes	2.28056	0.0375921
CAVNTNAGKSTF	CO082	Tconv	1	PT015	Anaerostipes	2.28056	0.0375921
CAVNTNAGKSTF	CO082	Tconv	1	CO255	Anaerostipes	2.28056	0.0375921
CAVNTNAGKSTF	CO082	Tconv	1	HH032	Anaerostipes	2.28056	0.0375921
CAVNTNAGKSTF	CO082	Tconv	1	PT054	Anaerostipes	2.28056	0.0375921
CAVNTNAGKSTF	CO082	Tconv	1	PT020	Anaerostipes	2.28056	0.0375921
CAVNTNAGKSTF	CO082	Tconv	1	PT145	Anaerostipes	2.28056	0.0375921
CAVNTNAGKSTF	CO082	Tconv	1	HH031	Anaerostipes	2.28056	0.0375921
CAVNTNAGKSTF	CO082	Tconv	1	PT055	Anaerostipes	2.28056	0.0375921
CAVNTNAGKSTF	CO082	Tconv	1	PT030	Anaerostipes	2.28056	0.0375921
CAVNTNAGKSTF	CO082	Tconv	1	PT071	Anaerostipes	2.28056	0.0375921
CAVNTNAGKSTF	CO082	Tconv	1	PT102	Anaerostipes	2.28056	0.0375921
CAVNTNAGKSTF	CO082	Tconv	1	PT062	Anaerostipes	2.28056	0.0375921
CAVNTNAGKSTF	CO082	Tconv	1	PT057	Anaerostipes	2.28056	0.0375921
CAVNTNAGKSTF	CO082	Tconv	1	PT102	Coprobacter	2.04693	0.0111739
CAVNTNAGKSTF	CO082	Tconv	1	PT015	Coprobacter	2.04693	0.0111739
CAVNTNAGKSTF	CO082	Tconv	1	PT026	Roseburia	2.22137	0.00750127
CAVNTNAGKSTF	CO082	Tconv	1	PT061	Roseburia	2.22137	0.00750127
CAVNTNAGKSTF	CO082	Tconv	1	PT040	Roseburia	2.22137	0.00750127
CAVNTNAGKSTF	CO082	Tconv	1	PT003	Roseburia	2.22137	0.00750127
CAVNTNAGKSTF	CO082	Tconv	1	PT036	Roseburia	2.22137	0.00750127
CAVNTNAGKSTF	CO082	Tconv	1	PT051	Roseburia	2.22137	0.00750127
CAVNTNAGKSTF	CO082	Tconv	1	PT053	Roseburia	2.22137	0.00750127
CAVNTNAGKSTF	CO082	Tconv	1	CO038	Roseburia	2.22137	0.00750127
CAVNTNAGKSTF	CO082	Tconv	1	PT088	Roseburia	2.22137	0.00750127
CAVNTNAGKSTF	CO082	Tconv	1	PT015	Roseburia	2.22137	0.00750127
CAVNTNAGKSTF	CO082	Tconv	1	CO255	Roseburia	2.22137	0.00750127
CAVNTNAGKSTF	CO082	Tconv	1	HH032	Roseburia	2.22137	0.00750127
CAVNTNAGKSTF	CO082	Tconv	1	PT054	Roseburia	2.22137	0.00750127
CAVNTNAGKSTF	CO082	Tconv	1	PT020	Roseburia	2.22137	0.00750127
CAVNTNAGKSTF	CO082	Tconv	1	PT145	Roseburia	2.22137	0.00750127
CAVNTNAGKSTF	CO082	Tconv	1	HH031	Roseburia	2.22137	0.00750127
CAVNTNAGKSTF	CO082	Tconv	1	PT055	Roseburia	2.22137	0.00750127
CAVNTNAGKSTF	CO082	Tconv	1	PT030	Roseburia	2.22137	0.00750127
CAVNTNAGKSTF	CO082	Tconv	1	PT071	Roseburia	2.22137	0.00750127
CAVNTNAGKSTF	CO082	Tconv	1	PT102	Roseburia	2.22137	0.00750127
CAVNTNAGKSTF	CO082	Tconv	1	PT062	Roseburia	2.22137	0.00750127
CAVNTNAGKSTF	CO082	Tconv	1	PT057	Roseburia	2.22137	0.00750127
CAVNTNAGKSTF	CO082	Tconv	1	PT026	Alistipes	2.22137	0.00750127
CAVNTNAGKSTF	CO082	Tconv	1	PT061	Alistipes	2.22137	0.00750127
CAVNTNAGKSTF	CO082	Tconv	1	PT040	Alistipes	2.22137	0.00750127
CAVNTNAGKSTF	CO082	Tconv	1	PT003	Alistipes	2.22137	0.00750127
CAVNTNAGKSTF	CO082	Tconv	1	PT036	Alistipes	2.22137	0.00750127
CAVNTNAGKSTF	CO082	Tconv	1	PT051	Alistipes	2.22137	0.00750127
CAVNTNAGKSTF	CO082	Tconv	1	PT053	Alistipes	2.22137	0.00750127
CAVNTNAGKSTF	CO082	Tconv	1	CO038	Alistipes	2.22137	0.00750127
CAVNTNAGKSTF	CO082	Tconv	1	PT088	Alistipes	2.22137	0.00750127
CAVNTNAGKSTF	CO082	Tconv	1	PT015	Alistipes	2.22137	0.00750127
CAVNTNAGKSTF	CO082	Tconv	1	CO255	Alistipes	2.22137	0.00750127
CAVNTNAGKSTF	CO082	Tconv	1	HH032	Alistipes	2.22137	0.00750127
CAVNTNAGKSTF	CO082	Tconv	1	PT054	Alistipes	2.22137	0.00750127
CAVNTNAGKSTF	CO082	Tconv	1	PT020	Alistipes	2.22137	0.00750127
CAVNTNAGKSTF	CO082	Tconv	1	PT145	Alistipes	2.22137	0.00750127
CAVNTNAGKSTF	CO082	Tconv	1	HH031	Alistipes	2.22137	0.00750127
CAVNTNAGKSTF	CO082	Tconv	1	PT055	Alistipes	2.22137	0.00750127
CAVNTNAGKSTF	CO082	Tconv	1	PT030	Alistipes	2.22137	0.00750127
CAVNTNAGKSTF	CO082	Tconv	1	PT071	Alistipes	2.22137	0.00750127
CAVNTNAGKSTF	CO082	Tconv	1	PT102	Alistipes	2.22137	0.00750127
CAVNTNAGKSTF	CO082	Tconv	1	PT062	Alistipes	2.22137	0.00750127
CAVNTNAGKSTF	CO082	Tconv	1	PT057	Alistipes	2.22137	0.00750127
CAVNTNAGKSTF	CO082	Tconv	1	PT026	Dorea	2.63154	0.0131431
CAVNTNAGKSTF	CO082	Tconv	1	PT061	Dorea	2.63154	0.0131431
CAVNTNAGKSTF	CO082	Tconv	1	PT040	Dorea	2.63154	0.0131431
CAVNTNAGKSTF	CO082	Tconv	1	PT003	Dorea	2.63154	0.0131431
CAVNTNAGKSTF	CO082	Tconv	1	PT036	Dorea	2.63154	0.0131431
CAVNTNAGKSTF	CO082	Tconv	1	PT051	Dorea	2.63154	0.0131431
CAVNTNAGKSTF	CO082	Tconv	1	PT053	Dorea	2.63154	0.0131431
CAVNTNAGKSTF	CO082	Tconv	1	CO038	Dorea	2.63154	0.0131431
CAVNTNAGKSTF	CO082	Tconv	1	PT088	Dorea	2.63154	0.0131431
CAVNTNAGKSTF	CO082	Tconv	1	PT015	Dorea	2.63154	0.0131431
CAVNTNAGKSTF	CO082	Tconv	1	CO255	Dorea	2.63154	0.0131431
CAVNTNAGKSTF	CO082	Tconv	1	HH032	Dorea	2.63154	0.0131431
CAVNTNAGKSTF	CO082	Tconv	1	PT054	Dorea	2.63154	0.0131431
CAVNTNAGKSTF	CO082	Tconv	1	PT020	Dorea	2.63154	0.0131431
CAVNTNAGKSTF	CO082	Tconv	1	PT145	Dorea	2.63154	0.0131431
CAVNTNAGKSTF	CO082	Tconv	1	HH031	Dorea	2.63154	0.0131431
CAVNTNAGKSTF	CO082	Tconv	1	PT055	Dorea	2.63154	0.0131431
CAVNTNAGKSTF	CO082	Tconv	1	PT030	Dorea	2.63154	0.0131431
CAVNTNAGKSTF	CO082	Tconv	1	PT071	Dorea	2.63154	0.0131431
CAVNTNAGKSTF	CO082	Tconv	1	PT102	Dorea	2.63154	0.0131431
CAVNTNAGKSTF	CO082	Tconv	1	PT062	Dorea	2.63154	0.0131431
CAVNTNAGKSTF	CO082	Tconv	1	PT057	Dorea	2.63154	0.0131431
CAVNTNAGKSTF	PT040	Tconv	24	PT026	Anaerostipes	2.28056	0.0375921
CAVNTNAGKSTF	PT040	Tconv	24	PT061	Anaerostipes	2.28056	0.0375921
CAVNTNAGKSTF	PT040	Tconv	24	PT040	Anaerostipes	2.28056	0.0375921
CAVNTNAGKSTF	PT040	Tconv	24	PT003	Anaerostipes	2.28056	0.0375921
CAVNTNAGKSTF	PT040	Tconv	24	PT036	Anaerostipes	2.28056	0.0375921
CAVNTNAGKSTF	PT040	Tconv	24	PT051	Anaerostipes	2.28056	0.0375921
CAVNTNAGKSTF	PT040	Tconv	24	PT053	Anaerostipes	2.28056	0.0375921
CAVNTNAGKSTF	PT040	Tconv	24	CO038	Anaerostipes	2.28056	0.0375921
CAVNTNAGKSTF	PT040	Tconv	24	PT088	Anaerostipes	2.28056	0.0375921
CAVNTNAGKSTF	PT040	Tconv	24	PT015	Anaerostipes	2.28056	0.0375921
CAVNTNAGKSTF	PT040	Tconv	24	CO255	Anaerostipes	2.28056	0.0375921
CAVNTNAGKSTF	PT040	Tconv	24	HH032	Anaerostipes	2.28056	0.0375921
CAVNTNAGKSTF	PT040	Tconv	24	PT054	Anaerostipes	2.28056	0.0375921
CAVNTNAGKSTF	PT040	Tconv	24	PT020	Anaerostipes	2.28056	0.0375921
CAVNTNAGKSTF	PT040	Tconv	24	PT145	Anaerostipes	2.28056	0.0375921
CAVNTNAGKSTF	PT040	Tconv	24	HH031	Anaerostipes	2.28056	0.0375921
CAVNTNAGKSTF	PT040	Tconv	24	PT055	Anaerostipes	2.28056	0.0375921
CAVNTNAGKSTF	PT040	Tconv	24	PT030	Anaerostipes	2.28056	0.0375921
CAVNTNAGKSTF	PT040	Tconv	24	PT071	Anaerostipes	2.28056	0.0375921
CAVNTNAGKSTF	PT040	Tconv	24	PT102	Anaerostipes	2.28056	0.0375921
CAVNTNAGKSTF	PT040	Tconv	24	PT062	Anaerostipes	2.28056	0.0375921
CAVNTNAGKSTF	PT040	Tconv	24	PT057	Anaerostipes	2.28056	0.0375921
CAVNTNAGKSTF	PT040	Tconv	24	PT102	Coprobacter	2.04693	0.0111739
CAVNTNAGKSTF	PT040	Tconv	24	PT015	Coprobacter	2.04693	0.0111739
CAVNTNAGKSTF	PT040	Tconv	24	PT026	Roseburia	2.22137	0.00750127
CAVNTNAGKSTF	PT040	Tconv	24	PT061	Roseburia	2.22137	0.00750127
CAVNTNAGKSTF	PT040	Tconv	24	PT040	Roseburia	2.22137	0.00750127
CAVNTNAGKSTF	PT040	Tconv	24	PT003	Roseburia	2.22137	0.00750127
CAVNTNAGKSTF	PT040	Tconv	24	PT036	Roseburia	2.22137	0.00750127
CAVNTNAGKSTF	PT040	Tconv	24	PT051	Roseburia	2.22137	0.00750127
CAVNTNAGKSTF	PT040	Tconv	24	PT053	Roseburia	2.22137	0.00750127
CAVNTNAGKSTF	PT040	Tconv	24	CO038	Roseburia	2.22137	0.00750127
CAVNTNAGKSTF	PT040	Tconv	24	PT088	Roseburia	2.22137	0.00750127
CAVNTNAGKSTF	PT040	Tconv	24	PT015	Roseburia	2.22137	0.00750127
CAVNTNAGKSTF	PT040	Tconv	24	CO255	Roseburia	2.22137	0.00750127
CAVNTNAGKSTF	PT040	Tconv	24	HH032	Roseburia	2.22137	0.00750127
CAVNTNAGKSTF	PT040	Tconv	24	PT054	Roseburia	2.22137	0.00750127
CAVNTNAGKSTF	PT040	Tconv	24	PT020	Roseburia	2.22137	0.00750127
CAVNTNAGKSTF	PT040	Tconv	24	PT145	Roseburia	2.22137	0.00750127
CAVNTNAGKSTF	PT040	Tconv	24	HH031	Roseburia	2.22137	0.00750127
CAVNTNAGKSTF	PT040	Tconv	24	PT055	Roseburia	2.22137	0.00750127
CAVNTNAGKSTF	PT040	Tconv	24	PT030	Roseburia	2.22137	0.00750127
CAVNTNAGKSTF	PT040	Tconv	24	PT071	Roseburia	2.22137	0.00750127
CAVNTNAGKSTF	PT040	Tconv	24	PT102	Roseburia	2.22137	0.00750127
CAVNTNAGKSTF	PT040	Tconv	24	PT062	Roseburia	2.22137	0.00750127
CAVNTNAGKSTF	PT040	Tconv	24	PT057	Roseburia	2.22137	0.00750127
CAVNTNAGKSTF	PT040	Tconv	24	PT026	Alistipes	2.22137	0.00750127
CAVNTNAGKSTF	PT040	Tconv	24	PT061	Alistipes	2.22137	0.00750127
CAVNTNAGKSTF	PT040	Tconv	24	PT040	Alistipes	2.22137	0.00750127
CAVNTNAGKSTF	PT040	Tconv	24	PT003	Alistipes	2.22137	0.00750127
CAVNTNAGKSTF	PT040	Tconv	24	PT036	Alistipes	2.22137	0.00750127
CAVNTNAGKSTF	PT040	Tconv	24	PT051	Alistipes	2.22137	0.00750127
CAVNTNAGKSTF	PT040	Tconv	24	PT053	Alistipes	2.22137	0.00750127
CAVNTNAGKSTF	PT040	Tconv	24	CO038	Alistipes	2.22137	0.00750127
CAVNTNAGKSTF	PT040	Tconv	24	PT088	Alistipes	2.22137	0.00750127
CAVNTNAGKSTF	PT040	Tconv	24	PT015	Alistipes	2.22137	0.00750127
CAVNTNAGKSTF	PT040	Tconv	24	CO255	Alistipes	2.22137	0.00750127
CAVNTNAGKSTF	PT040	Tconv	24	HH032	Alistipes	2.22137	0.00750127
CAVNTNAGKSTF	PT040	Tconv	24	PT054	Alistipes	2.22137	0.00750127
CAVNTNAGKSTF	PT040	Tconv	24	PT020	Alistipes	2.22137	0.00750127
CAVNTNAGKSTF	PT040	Tconv	24	PT145	Alistipes	2.22137	0.00750127
CAVNTNAGKSTF	PT040	Tconv	24	HH031	Alistipes	2.22137	0.00750127
CAVNTNAGKSTF	PT040	Tconv	24	PT055	Alistipes	2.22137	0.00750127
CAVNTNAGKSTF	PT040	Tconv	24	PT030	Alistipes	2.22137	0.00750127
CAVNTNAGKSTF	PT040	Tconv	24	PT071	Alistipes	2.22137	0.00750127
CAVNTNAGKSTF	PT040	Tconv	24	PT102	Alistipes	2.22137	0.00750127
CAVNTNAGKSTF	PT040	Tconv	24	PT062	Alistipes	2.22137	0.00750127
CAVNTNAGKSTF	PT040	Tconv	24	PT057	Alistipes	2.22137	0.00750127
CAVNTNAGKSTF	PT040	Tconv	24	PT026	Dorea	2.63154	0.0131431
CAVNTNAGKSTF	PT040	Tconv	24	PT061	Dorea	2.63154	0.0131431
CAVNTNAGKSTF	PT040	Tconv	24	PT040	Dorea	2.63154	0.0131431
CAVNTNAGKSTF	PT040	Tconv	24	PT003	Dorea	2.63154	0.0131431
CAVNTNAGKSTF	PT040	Tconv	24	PT036	Dorea	2.63154	0.0131431
CAVNTNAGKSTF	PT040	Tconv	24	PT051	Dorea	2.63154	0.0131431
CAVNTNAGKSTF	PT040	Tconv	24	PT053	Dorea	2.63154	0.0131431
CAVNTNAGKSTF	PT040	Tconv	24	CO038	Dorea	2.63154	0.0131431
CAVNTNAGKSTF	PT040	Tconv	24	PT088	Dorea	2.63154	0.0131431
CAVNTNAGKSTF	PT040	Tconv	24	PT015	Dorea	2.63154	0.0131431
CAVNTNAGKSTF	PT040	Tconv	24	CO255	Dorea	2.63154	0.0131431
CAVNTNAGKSTF	PT040	Tconv	24	HH032	Dorea	2.63154	0.0131431
CAVNTNAGKSTF	PT040	Tconv	24	PT054	Dorea	2.63154	0.0131431
CAVNTNAGKSTF	PT040	Tconv	24	PT020	Dorea	2.63154	0.0131431
CAVNTNAGKSTF	PT040	Tconv	24	PT145	Dorea	2.63154	0.0131431
CAVNTNAGKSTF	PT040	Tconv	24	HH031	Dorea	2.63154	0.0131431
CAVNTNAGKSTF	PT040	Tconv	24	PT055	Dorea	2.63154	0.0131431
CAVNTNAGKSTF	PT040	Tconv	24	PT030	Dorea	2.63154	0.0131431
CAVNTNAGKSTF	PT040	Tconv	24	PT071	Dorea	2.63154	0.0131431
CAVNTNAGKSTF	PT040	Tconv	24	PT102	Dorea	2.63154	0.0131431
CAVNTNAGKSTF	PT040	Tconv	24	PT062	Dorea	2.63154	0.0131431
CAVNTNAGKSTF	PT040	Tconv	24	PT057	Dorea	2.63154	0.0131431
CAGSTDSWGKLQF	CO082	Tconv	17	PT020	Clostridium	2.7584	0.00761256
CAGSTDSWGKLQF	CO082	Tconv	17	PT020	Collinsella	2.09128	0.0375136
CAGSTDSWGKLQF	CO038	Tconv	12	PT020	Clostridium	2.7584	0.00761256
CAGSTDSWGKLQF	CO038	Tconv	12	PT020	Collinsella	2.09128	0.0375136
CAASGAAGNKLTF	CO082	Tconv	17	PT079	Ruminococcus	2.11183	0.0448108
CAESKGYGGATNKLIF	CO082	Tconv	17	PT020	Desulfovibrio	3.25415	0.00581856
CLSGNTPLVF	CO082	Tconv	16	PT047	Paraprevotella	3.95574	0.000539664
CLSGNTPLVF	CO082	Tconv	16	HH135	Paraprevotella	3.95574	0.000539664
CAVSARAAGNKLTF	CO082	Tconv	16	PT084	Peptoniphilus	2.92791	0.00375334
CAVSARAAGNKLTF	PT026	Tconv	5	PT084	Peptoniphilus	2.92791	0.00375334
CAVRGGSSASKIIF	CO082	Tconv	16	PT145	Akkermansia	2.4956	0.0127427
CAGQALFGNEKLTF	CO082	Tconv	16	PT102	Escherichia	2.31369	0.0369407
CAGQALFGNEKLTF	CO082	Tconv	1	PT102	Escherichia	2.31369	0.0369407
CAVALSGGYQKVTF	CO082	Tconv	16	PT044	Parasutterella	2.35046	0.0199243
CAVALSGGYQKVTF	CO082	Tconv	16	HH136	Parasutterella	2.35046	0.0199243
CAAASGGYQKVTF	CO082	Tconv	16	PT061	Odoribacter	2.24059	0.00329062
CAAASGGYQKVTF	CO082	Tconv	1	PT061	Odoribacter	2.24059	0.00329062
CAEGDQAGTALIF	CO082	Tconv	16	PT061	Bilophila	2.82148	0.0028858
CAEGDQAGTALIF	CO082	Tconv	16	HH039	Bilophila	2.82148	0.0028858
CAVPYFGNEKLTF	CO082	Tconv	15	PT020	Coprobacter	2.39708	0.0194406
CAVPYFGNEKLTF	CO082	Tconv	15	PT136	Coprobacter	2.39708	0.0194406
CAVTPYNTDKLIF	CO082	Tconv	15	PT140	Erysipelotrichaceae	2.40773	0.0443843
CAVGSYNTDKLIF	CO082	Tconv	15	PT102	Lachnospiraceae	2.34141	0.0212262
CAVGSYNTDKLIF	CO082	Tconv	15	PT003	Lachnospiraceae	2.34141	0.0212262
CAVGSYNTDKLIF	CO082	Tconv	15	PT071	Lachnospiraceae	2.34141	0.0212262
CAVGSYNTDKLIF	CO082	Tconv	15	PT140	Lachnospiraceae	2.34141	0.0212262
CAVGSYNTDKLIF	CO082	Tconv	15	HH080	Lachnospiraceae	2.34141	0.0212262
CAVGSYNTDKLIF	CO082	Tconv	15	PT001	Lachnospiraceae	2.34141	0.0212262
CAVGSYNTDKLIF	CO082	Tconv	15	PT030	Oxalobacter	2.36233	0.0425497
CAVGSYNTDKLIF	CO082	Tconv	15	PT030	Erysipelotrichaceae	4.34058	0.0120022
CAVGSYNTDKLIF	CO012	Tconv	12	PT102	Lachnospiraceae	2.34141	0.0212262
CAVGSYNTDKLIF	CO012	Tconv	12	PT003	Lachnospiraceae	2.34141	0.0212262
CAVGSYNTDKLIF	CO012	Tconv	12	PT071	Lachnospiraceae	2.34141	0.0212262
CAVGSYNTDKLIF	CO012	Tconv	12	PT140	Lachnospiraceae	2.34141	0.0212262
CAVGSYNTDKLIF	CO012	Tconv	12	HH080	Lachnospiraceae	2.34141	0.0212262
CAVGSYNTDKLIF	CO012	Tconv	12	PT001	Lachnospiraceae	2.34141	0.0212262
CAVGSYNTDKLIF	CO012	Tconv	12	PT030	Oxalobacter	2.36233	0.0425497
CAVGSYNTDKLIF	CO012	Tconv	12	PT030	Erysipelotrichaceae	4.34058	0.0120022
CAVGSYNTDKLIF	PT040	Tconv	3	PT102	Lachnospiraceae	2.34141	0.0212262
CAVGSYNTDKLIF	PT040	Tconv	3	PT003	Lachnospiraceae	2.34141	0.0212262
CAVGSYNTDKLIF	PT040	Tconv	3	PT071	Lachnospiraceae	2.34141	0.0212262
CAVGSYNTDKLIF	PT040	Tconv	3	PT140	Lachnospiraceae	2.34141	0.0212262
CAVGSYNTDKLIF	PT040	Tconv	3	HH080	Lachnospiraceae	2.34141	0.0212262
CAVGSYNTDKLIF	PT040	Tconv	3	PT001	Lachnospiraceae	2.34141	0.0212262
CAVGSYNTDKLIF	PT040	Tconv	3	PT030	Oxalobacter	2.36233	0.0425497
CAVGSYNTDKLIF	PT040	Tconv	3	PT030	Erysipelotrichaceae	4.34058	0.0120022
CAVSPGYSSASKIIF	CO082	Tconv	15	PT001	Escherichia	2.1499	0.00194585
CAVSPGYSSASKIIF	CO082	Tconv	15	PT143	Escherichia	2.1499	0.00194585
CAVSPGYSSASKIIF	CO082	Tconv	15	PT020	Escherichia	2.1499	0.00194585
CAVSETGGSYIPTF	CO082	Tconv	65	PT055	Porphyromonas	2.37868	0.0137053
CAVSETGGSYIPTF	CO082	Tconv	65	PT055	Eubacterium	2.78478	0.0262837
CAVSETGGSYIPTF	CO082	Tconv	65	PT055	Peptoniphilus	2.53042	0.00939413
CAVSPASGNTPLVF	CO082	Tconv	15	PT061	Prevotella	2.13632	0.0350551
CAAFDGQKLLF	CO082	Tconv	15	PT145	Erysipelotrichaceae	2.05274	0.0382344
CATDGFGNEKLTF	CO082	Tconv	15	CO182	Lachnospiraceae	2.06363	0.00781559
CATDGFGNEKLTF	CO082	Tconv	15	PT061	Lachnospiraceae	2.06363	0.00781559
CATDGFGNEKLTF	CO082	Tconv	15	PT036	Lachnospiraceae	2.06363	0.00781559
CATDGFGNEKLTF	CO082	Tconv	15	PT051	Lachnospiraceae	2.06363	0.00781559
CATDGFGNEKLTF	CO082	Tconv	15	PT053	Lachnospiraceae	2.06363	0.00781559
CATDGFGNEKLTF	CO082	Tconv	15	PT145	Lachnospiraceae	2.06363	0.00781559
CATDGFGNEKLTF	CO082	Tconv	15	PT030	Lachnospiraceae	2.06363	0.00781559
CATDGFGNEKLTF	CO082	Tconv	15	CO172	Lachnospiraceae	2.06363	0.00781559
CATDGFGNEKLTF	CO082	Tconv	15	PT136	Lachnospiraceae	2.06363	0.00781559
CAVLYNFNKFYF	CO082	Tconv	15	PT062	Anaerostipes	2.44831	0.015043
CAVLYNFNKFYF	PT026	Tconv	1	PT062	Anaerostipes	2.44831	0.015043
CAVRPYNNARLMF	CO082	Tconv	15	HH039	Phascolarctobacterium	2.25377	0.0440162
CAVRPYNNARLMF	CO082	Tconv	15	PT055	Phascolarctobacterium	2.25377	0.0440162
CAVRPYNNARLMF	CO082	Tconv	15	PT057	Phascolarctobacterium	2.25377	0.0440162
CAVRPYNNARLMF	CO082	Tconv	15	HH039	Escherichia	2.31093	0.0445968
CAVRPYNNARLMF	CO082	Tconv	15	PT055	Escherichia	2.31093	0.0445968
CAVRPYNNARLMF	CO082	Tconv	15	PT057	Escherichia	2.31093	0.0445968
CAVRPYNNARLMF	CO082	Tconv	15	PT051	Porphyromonas	2.18175	0.0205168
CAVRPYNNARLMF	CO082	Tconv	15	PT051	Eubacterium	2.97652	0.00652635
CAVRPYNNARLMF	CO082	Tconv	15	PT051	Peptoniphilus	2.27928	0.0162249
CAVKGNTGKLIF	CO082	Tconv	15	PT071	Sutterella	3.03135	0.00313181
CAVKGNTGKLIF	CO082	Tconv	15	PT062	Sutterella	3.03135	0.00313181
CAVKGNTGKLIF	CO082	Tconv	15	PT071	Escherichia	2.27758	0.0481651
CAVKGNTGKLIF	CO082	Tconv	15	PT062	Escherichia	2.27758	0.0481651
CVGGGSQGNLIF	CO082	Tconv	14	PT051	Eubacterium	2.40071	0.0221485
CAFMRSGGSNYKLTF	CO082	Tconv	14	CO068	Eubacterium	2.368	0.0112393
CAVSDDYKLSF	CO082	Tconv	73	PT143	Erysipelotrichaceae	3.38873	0.00894262
CATTGNQFYF	CO082	Tconv	14	PT145	Phascolarctobacterium	2.32193	0.00430933
CATTGNQFYF	CO082	Tconv	14	PT062	Lachnospiraceae	2.27514	0.0199516
CATTGNQFYF	CO082	Tconv	14	PT040	Erysipelotrichaceae	3.16699	0.0480419
CATTGNQFYF	CO082	Tconv	14	PT003	Dorea	2.21339	0.0394955
CATTGNQFYF	CO082	Tconv	14	PT145	Dorea	2.21339	0.0394955
CATTGNQFYF	CO082	Tconv	14	PT046	Dorea	2.21339	0.0394955
CAVDGSYNTDKLIF	CO082	Tconv	14	PT071	Clostridium	2.40561	0.0208778
CAVDGSYNTDKLIF	CO082	Tconv	14	PT003	Erysipelotrichaceae	2.07159	0.0187921
CAVDGSYNTDKLIF	CO082	Tconv	14	PT102	Erysipelotrichaceae	2.07159	0.0187921
CAVDGSYNTDKLIF	CO082	Tconv	14	PT062	Erysipelotrichaceae	2.07159	0.0187921
CAVMNNNARLMF	CO082	Tconv	14	PT057	Actinomyces	2.9495	0.0161068
CAVSEAAGNKLTF	CO082	Tconv	14	PT032	Bifidobacterium	2.62674	0.00782608
CAVSEAAGNKLTF	CO082	Tconv	14	HH053	Eubacterium	2.16171	0.0336683
CVVTPNDYKLSF	CO082	Tconv	13	PT040	Eubacterium	2.54693	0.0167975
CAYGGATNKLIF	CO082	Tconv	13	PT062	Streptococcus	2.05905	0.046963
CALTDNAGKSTF	CO082	Tconv	13	PT043	Erysipelotrichaceae	2.75933	0.00310262
CAVRFNQAGTALIF	CO082	Tconv	13	PT040	Coprobacter	2.12893	0.0413472
CALNTNAGKSTF	CO082	Tconv	13	PT102	Anaerostipes	2.28056	0.0375921
CALNTNAGKSTF	CO082	Tconv	13	PT040	Anaerostipes	2.28056	0.0375921
CALNTNAGKSTF	CO082	Tconv	13	PT147	Anaerostipes	2.28056	0.0375921
CALNTNAGKSTF	CO082	Tconv	13	CO038	Anaerostipes	2.28056	0.0375921
CALNTNAGKSTF	CO082	Tconv	13	PT140	Anaerostipes	2.28056	0.0375921
CALNTNAGKSTF	CO082	Tconv	13	PT004	Anaerostipes	2.28056	0.0375921
CALNTNAGKSTF	CO082	Tconv	13	PT055	Anaerostipes	2.28056	0.0375921
CALNTNAGKSTF	CO082	Tconv	13	PT102	Roseburia	2.22137	0.00750127
CALNTNAGKSTF	CO082	Tconv	13	PT040	Roseburia	2.22137	0.00750127
CALNTNAGKSTF	CO082	Tconv	13	PT147	Roseburia	2.22137	0.00750127
CALNTNAGKSTF	CO082	Tconv	13	CO038	Roseburia	2.22137	0.00750127
CALNTNAGKSTF	CO082	Tconv	13	PT140	Roseburia	2.22137	0.00750127
CALNTNAGKSTF	CO082	Tconv	13	PT004	Roseburia	2.22137	0.00750127
CALNTNAGKSTF	CO082	Tconv	13	PT055	Roseburia	2.22137	0.00750127
CALNTNAGKSTF	CO082	Tconv	13	PT102	Alistipes	2.22137	0.00750127
CALNTNAGKSTF	CO082	Tconv	13	PT040	Alistipes	2.22137	0.00750127
CALNTNAGKSTF	CO082	Tconv	13	PT147	Alistipes	2.22137	0.00750127
CALNTNAGKSTF	CO082	Tconv	13	CO038	Alistipes	2.22137	0.00750127
CALNTNAGKSTF	CO082	Tconv	13	PT140	Alistipes	2.22137	0.00750127
CALNTNAGKSTF	CO082	Tconv	13	PT004	Alistipes	2.22137	0.00750127
CALNTNAGKSTF	CO082	Tconv	13	PT055	Alistipes	2.22137	0.00750127
CALNTNAGKSTF	CO082	Tconv	13	PT102	Dorea	2.63154	0.0131431
CALNTNAGKSTF	CO082	Tconv	13	PT040	Dorea	2.63154	0.0131431
CALNTNAGKSTF	CO082	Tconv	13	PT147	Dorea	2.63154	0.0131431
CALNTNAGKSTF	CO082	Tconv	13	CO038	Dorea	2.63154	0.0131431
CALNTNAGKSTF	CO082	Tconv	13	PT140	Dorea	2.63154	0.0131431
CALNTNAGKSTF	CO082	Tconv	13	PT004	Dorea	2.63154	0.0131431
CALNTNAGKSTF	CO082	Tconv	13	PT055	Dorea	2.63154	0.0131431
CALNTNAGKSTF	CO139	Tconv	17	PT102	Anaerostipes	2.28056	0.0375921
CALNTNAGKSTF	CO139	Tconv	17	PT040	Anaerostipes	2.28056	0.0375921
CALNTNAGKSTF	CO139	Tconv	17	PT147	Anaerostipes	2.28056	0.0375921
CALNTNAGKSTF	CO139	Tconv	17	CO038	Anaerostipes	2.28056	0.0375921
CALNTNAGKSTF	CO139	Tconv	17	PT140	Anaerostipes	2.28056	0.0375921
CALNTNAGKSTF	CO139	Tconv	17	PT004	Anaerostipes	2.28056	0.0375921
CALNTNAGKSTF	CO139	Tconv	17	PT055	Anaerostipes	2.28056	0.0375921
CALNTNAGKSTF	CO139	Tconv	17	PT102	Roseburia	2.22137	0.00750127
CALNTNAGKSTF	CO139	Tconv	17	PT040	Roseburia	2.22137	0.00750127
CALNTNAGKSTF	CO139	Tconv	17	PT147	Roseburia	2.22137	0.00750127
CALNTNAGKSTF	CO139	Tconv	17	CO038	Roseburia	2.22137	0.00750127
CALNTNAGKSTF	CO139	Tconv	17	PT140	Roseburia	2.22137	0.00750127
CALNTNAGKSTF	CO139	Tconv	17	PT004	Roseburia	2.22137	0.00750127
CALNTNAGKSTF	CO139	Tconv	17	PT055	Roseburia	2.22137	0.00750127
CALNTNAGKSTF	CO139	Tconv	17	PT102	Alistipes	2.22137	0.00750127
CALNTNAGKSTF	CO139	Tconv	17	PT040	Alistipes	2.22137	0.00750127
CALNTNAGKSTF	CO139	Tconv	17	PT147	Alistipes	2.22137	0.00750127
CALNTNAGKSTF	CO139	Tconv	17	CO038	Alistipes	2.22137	0.00750127
CALNTNAGKSTF	CO139	Tconv	17	PT140	Alistipes	2.22137	0.00750127
CALNTNAGKSTF	CO139	Tconv	17	PT004	Alistipes	2.22137	0.00750127
CALNTNAGKSTF	CO139	Tconv	17	PT055	Alistipes	2.22137	0.00750127
CALNTNAGKSTF	CO139	Tconv	17	PT102	Dorea	2.63154	0.0131431
CALNTNAGKSTF	CO139	Tconv	17	PT040	Dorea	2.63154	0.0131431
CALNTNAGKSTF	CO139	Tconv	17	PT147	Dorea	2.63154	0.0131431
CALNTNAGKSTF	CO139	Tconv	17	CO038	Dorea	2.63154	0.0131431
CALNTNAGKSTF	CO139	Tconv	17	PT140	Dorea	2.63154	0.0131431
CALNTNAGKSTF	CO139	Tconv	17	PT004	Dorea	2.63154	0.0131431
CALNTNAGKSTF	CO139	Tconv	17	PT055	Dorea	2.63154	0.0131431
CALNTNAGKSTF	CO139	Tconv	5	PT102	Anaerostipes	2.28056	0.0375921
CALNTNAGKSTF	CO139	Tconv	5	PT040	Anaerostipes	2.28056	0.0375921
CALNTNAGKSTF	CO139	Tconv	5	PT147	Anaerostipes	2.28056	0.0375921
CALNTNAGKSTF	CO139	Tconv	5	CO038	Anaerostipes	2.28056	0.0375921
CALNTNAGKSTF	CO139	Tconv	5	PT140	Anaerostipes	2.28056	0.0375921
CALNTNAGKSTF	CO139	Tconv	5	PT004	Anaerostipes	2.28056	0.0375921
CALNTNAGKSTF	CO139	Tconv	5	PT055	Anaerostipes	2.28056	0.0375921
CALNTNAGKSTF	CO139	Tconv	5	PT102	Roseburia	2.22137	0.00750127
CALNTNAGKSTF	CO139	Tconv	5	PT040	Roseburia	2.22137	0.00750127
CALNTNAGKSTF	CO139	Tconv	5	PT147	Roseburia	2.22137	0.00750127
CALNTNAGKSTF	CO139	Tconv	5	CO038	Roseburia	2.22137	0.00750127
CALNTNAGKSTF	CO139	Tconv	5	PT140	Roseburia	2.22137	0.00750127
CALNTNAGKSTF	CO139	Tconv	5	PT004	Roseburia	2.22137	0.00750127
CALNTNAGKSTF	CO139	Tconv	5	PT055	Roseburia	2.22137	0.00750127
CALNTNAGKSTF	CO139	Tconv	5	PT102	Alistipes	2.22137	0.00750127
CALNTNAGKSTF	CO139	Tconv	5	PT040	Alistipes	2.22137	0.00750127
CALNTNAGKSTF	CO139	Tconv	5	PT147	Alistipes	2.22137	0.00750127
CALNTNAGKSTF	CO139	Tconv	5	CO038	Alistipes	2.22137	0.00750127
CALNTNAGKSTF	CO139	Tconv	5	PT140	Alistipes	2.22137	0.00750127
CALNTNAGKSTF	CO139	Tconv	5	PT004	Alistipes	2.22137	0.00750127
CALNTNAGKSTF	CO139	Tconv	5	PT055	Alistipes	2.22137	0.00750127
CALNTNAGKSTF	CO139	Tconv	5	PT102	Dorea	2.63154	0.0131431
CALNTNAGKSTF	CO139	Tconv	5	PT040	Dorea	2.63154	0.0131431
CALNTNAGKSTF	CO139	Tconv	5	PT147	Dorea	2.63154	0.0131431
CALNTNAGKSTF	CO139	Tconv	5	CO038	Dorea	2.63154	0.0131431
CALNTNAGKSTF	CO139	Tconv	5	PT140	Dorea	2.63154	0.0131431
CALNTNAGKSTF	CO139	Tconv	5	PT004	Dorea	2.63154	0.0131431
CALNTNAGKSTF	CO139	Tconv	5	PT055	Dorea	2.63154	0.0131431
CALNTNAGKSTF	CO038	Tconv	1	PT102	Anaerostipes	2.28056	0.0375921
CALNTNAGKSTF	CO038	Tconv	1	PT040	Anaerostipes	2.28056	0.0375921
CALNTNAGKSTF	CO038	Tconv	1	PT147	Anaerostipes	2.28056	0.0375921
CALNTNAGKSTF	CO038	Tconv	1	CO038	Anaerostipes	2.28056	0.0375921
CALNTNAGKSTF	CO038	Tconv	1	PT140	Anaerostipes	2.28056	0.0375921
CALNTNAGKSTF	CO038	Tconv	1	PT004	Anaerostipes	2.28056	0.0375921
CALNTNAGKSTF	CO038	Tconv	1	PT055	Anaerostipes	2.28056	0.0375921
CALNTNAGKSTF	CO038	Tconv	1	PT102	Roseburia	2.22137	0.00750127
CALNTNAGKSTF	CO038	Tconv	1	PT040	Roseburia	2.22137	0.00750127
CALNTNAGKSTF	CO038	Tconv	1	PT147	Roseburia	2.22137	0.00750127
CALNTNAGKSTF	CO038	Tconv	1	CO038	Roseburia	2.22137	0.00750127
CALNTNAGKSTF	CO038	Tconv	1	PT140	Roseburia	2.22137	0.00750127
CALNTNAGKSTF	CO038	Tconv	1	PT004	Roseburia	2.22137	0.00750127
CALNTNAGKSTF	CO038	Tconv	1	PT055	Roseburia	2.22137	0.00750127
CALNTNAGKSTF	CO038	Tconv	1	PT102	Alistipes	2.22137	0.00750127
CALNTNAGKSTF	CO038	Tconv	1	PT040	Alistipes	2.22137	0.00750127
CALNTNAGKSTF	CO038	Tconv	1	PT147	Alistipes	2.22137	0.00750127
CALNTNAGKSTF	CO038	Tconv	1	CO038	Alistipes	2.22137	0.00750127
CALNTNAGKSTF	CO038	Tconv	1	PT140	Alistipes	2.22137	0.00750127
CALNTNAGKSTF	CO038	Tconv	1	PT004	Alistipes	2.22137	0.00750127
CALNTNAGKSTF	CO038	Tconv	1	PT055	Alistipes	2.22137	0.00750127
CALNTNAGKSTF	CO038	Tconv	1	PT102	Dorea	2.63154	0.0131431
CALNTNAGKSTF	CO038	Tconv	1	PT040	Dorea	2.63154	0.0131431
CALNTNAGKSTF	CO038	Tconv	1	PT147	Dorea	2.63154	0.0131431
CALNTNAGKSTF	CO038	Tconv	1	CO038	Dorea	2.63154	0.0131431
CALNTNAGKSTF	CO038	Tconv	1	PT140	Dorea	2.63154	0.0131431
CALNTNAGKSTF	CO038	Tconv	1	PT004	Dorea	2.63154	0.0131431
CALNTNAGKSTF	CO038	Tconv	1	PT055	Dorea	2.63154	0.0131431
CVVLSGGYNKLIF	CO082	Tconv	12	PT003	Erysipelotrichaceae	2.99725	6.78559e-05
CVVLSGGYNKLIF	CO082	Tconv	12	CO111	Erysipelotrichaceae	2.99725	6.78559e-05
CALKDSNYQLIW	CO082	Tconv	12	PT040	Roseburia	2.23927	0.010282
CALKDSNYQLIW	CO082	Tconv	12	PT115	Roseburia	2.23927	0.010282
CALKDSNYQLIW	CO082	Tconv	12	PT040	Alistipes	2.23927	0.010282
CALKDSNYQLIW	CO082	Tconv	12	PT115	Alistipes	2.23927	0.010282
CALKDSNYQLIW	CO012	Tconv	9	PT040	Roseburia	2.23927	0.010282
CALKDSNYQLIW	CO012	Tconv	9	PT115	Roseburia	2.23927	0.010282
CALKDSNYQLIW	CO012	Tconv	9	PT040	Alistipes	2.23927	0.010282
CALKDSNYQLIW	CO012	Tconv	9	PT115	Alistipes	2.23927	0.010282
CAPYAGNNRKLIW	CO082	Tconv	12	PT003	Eubacterium	2.22444	0.0033323
CAPYAGNNRKLIW	CO012	Tconv	4	PT003	Eubacterium	2.22444	0.0033323
CAPSLGNQGGKLIF	CO082	Tconv	12	PT047	Collinsella	2.83647	0.00269391
CAPRGYQKVTF	CO082	Tconv	12	PT145	Streptococcus	2.04524	0.0472763
CAPRGYQKVTF	CO082	Tconv	12	PT057	Erysipelotrichaceae	2.26096	0.0113878
CAPRGYQKVTF	CO082	Tconv	12	PT040	Peptoniphilus	2.21783	0.000945429
CAPRGYQKVTF	CO082	Tconv	12	HH039	Peptoniphilus	2.21783	0.000945429
CAVTSDGQKLLF	CO082	Tconv	12	PT136	Erysipelotrichaceae	3.47352	0.0340109
CAVSEGNSGNTPLVF	CO082	Tconv	12	PT145	Phascolarctobacterium	2.62163	0.0101767
CAVSEGNSGNTPLVF	CO082	Tconv	12	PT055	Phascolarctobacterium	2.62163	0.0101767
CAVSEGNSGNTPLVF	CO082	Tconv	12	PT071	Phascolarctobacterium	2.62163	0.0101767
CAVSEGNSGNTPLVF	CO082	Tconv	12	CO111	Phascolarctobacterium	2.62163	0.0101767
CATDGSGNTGKLIF	CO082	Tconv	12	PT061	Lachnospiraceae	2.04352	0.00857953
CATDGSGNTGKLIF	CO082	Tconv	12	PT051	Lachnospiraceae	2.04352	0.00857953
CATDGSGNTGKLIF	CO082	Tconv	12	PT004	Lachnospiraceae	2.04352	0.00857953
CATDGSGNTGKLIF	CO082	Tconv	12	PT055	Lachnospiraceae	2.04352	0.00857953
CAVSLYNFNKFYF	CO082	Tconv	12	PT073	Akkermansia	2.00638	0.00978383
CAVSLYNFNKFYF	CO082	Tconv	12	PT102	Akkermansia	2.00638	0.00978383
CAVSLYNFNKFYF	CO082	Tconv	12	CO172	Dialister	2.49667	0.02704
CAVSLYNFNKFYF	CO082	Tconv	12	PT004	Dialister	2.49667	0.02704
CAVSLYNFNKFYF	CO082	Tconv	12	CO172	Coprococcus	2.80053	0.0115878
CAVSLYNFNKFYF	CO082	Tconv	12	PT004	Coprococcus	2.80053	0.0115878
CAVSLYNFNKFYF	CO012	Tconv	99	PT073	Akkermansia	2.00638	0.00978383
CAVSLYNFNKFYF	CO012	Tconv	99	PT102	Akkermansia	2.00638	0.00978383
CAVSLYNFNKFYF	CO012	Tconv	99	CO172	Dialister	2.49667	0.02704
CAVSLYNFNKFYF	CO012	Tconv	99	PT004	Dialister	2.49667	0.02704
CAVSLYNFNKFYF	CO012	Tconv	99	CO172	Coprococcus	2.80053	0.0115878
CAVSLYNFNKFYF	CO012	Tconv	99	PT004	Coprococcus	2.80053	0.0115878
CAVSLYNFNKFYF	PT026	Tconv	1	PT073	Akkermansia	2.00638	0.00978383
CAVSLYNFNKFYF	PT026	Tconv	1	PT102	Akkermansia	2.00638	0.00978383
CAVSLYNFNKFYF	PT026	Tconv	1	CO172	Dialister	2.49667	0.02704
CAVSLYNFNKFYF	PT026	Tconv	1	PT004	Dialister	2.49667	0.02704
CAVSLYNFNKFYF	PT026	Tconv	1	CO172	Coprococcus	2.80053	0.0115878
CAVSLYNFNKFYF	PT026	Tconv	1	PT004	Coprococcus	2.80053	0.0115878
CALLNTGGFKTIF	CO082	Tconv	11	PT044	Odoribacter	2.27395	0.020109
CALLNTGGFKTIF	CO082	Tconv	11	PT040	Odoribacter	2.27395	0.020109
CALLNTGGFKTIF	CO082	Tconv	11	PT003	Odoribacter	2.27395	0.020109
CALLNTGGFKTIF	CO082	Tconv	11	PT073	Odoribacter	2.27395	0.020109
CALLNTGGFKTIF	CO082	Tconv	11	CO050	Odoribacter	2.27395	0.020109
CALLNTGGFKTIF	CO082	Tconv	11	PT036	Odoribacter	2.27395	0.020109
CALLNTGGFKTIF	CO082	Tconv	11	PT088	Odoribacter	2.27395	0.020109
CALLNTGGFKTIF	CO082	Tconv	11	PT143	Odoribacter	2.27395	0.020109
CALLNTGGFKTIF	CO082	Tconv	11	PT020	Odoribacter	2.27395	0.020109
CALLNTGGFKTIF	CO082	Tconv	11	PT117	Odoribacter	2.27395	0.020109
CALLNTGGFKTIF	CO082	Tconv	11	PT102	Odoribacter	2.27395	0.020109
CAVSAKAAGNKLTF	CO082	Tconv	25	PT084	Dialister	2.58579	0.0035581
CAVSAKAAGNKLTF	CO082	Tconv	25	PT084	Peptoniphilus	2.11835	0.0114568
CAVSEGGYSTLTF	CO082	Tconv	11	PT003	Clostridium	2.86592	0.00393864
CAVPHTGRRALTF	CO082	Tconv	11	PT002	Erysipelotrichaceae	2.87432	0.00653472
CAFLRNTGNQFYF	CO082	Tconv	10	PT062	Coprobacter	2.09954	0.00522343
CALGNSGTYKYIF	CO082	Tconv	10	PT145	Ruminococcus	2.32064	0.0180989
CAVSPYTGTASKLTF	CO082	Tconv	10	PT061	Desulfovibrio	2.14003	0.00222702
CAVSPYTGTASKLTF	CO082	Tconv	10	PT088	Desulfovibrio	2.14003	0.00222702
CAVSPYTGTASKLTF	CO082	Tconv	10	PT030	Desulfovibrio	2.14003	0.00222702
CAVSPYTGTASKLTF	CO082	Tconv	10	PT020	Desulfovibrio	2.77984	0.0316958
CAVGATGTASKLTF	CO082	Tconv	10	PT143	Eubacterium	2.11856	0.00476378
CAVGATGTASKLTF	CO082	Tconv	10	PT145	Eubacterium	2.11856	0.00476378
CAVGATGTASKLTF	CO082	Tconv	10	PT055	Eubacterium	2.11856	0.00476378
CAVGATGTASKLTF	CO139	Tconv	50	PT143	Eubacterium	2.11856	0.00476378
CAVGATGTASKLTF	CO139	Tconv	50	PT145	Eubacterium	2.11856	0.00476378
CAVGATGTASKLTF	CO139	Tconv	50	PT055	Eubacterium	2.11856	0.00476378
CAVEGGATNKLIF	CO082	Tconv	10	PT040	Anaerostipes	2.92694	0.00282581
CAVEGGATNKLIF	CO082	Tconv	10	PT051	Anaerostipes	2.92694	0.00282581
CAVEGGATNKLIF	CO082	Tconv	10	HH031	Anaerostipes	2.92694	0.00282581
CAVEGGATNKLIF	CO082	Tconv	10	PT145	Anaerostipes	2.92694	0.00282581
CAVEGGATNKLIF	CO082	Tconv	10	PT055	Anaerostipes	2.92694	0.00282581
CAVEGGATNKLIF	CO082	Tconv	10	PT030	Anaerostipes	2.92694	0.00282581
CAVEGGATNKLIF	CO082	Tconv	10	PT057	Anaerostipes	2.92694	0.00282581
CAVEGGATNKLIF	CO082	Tconv	10	PT040	Erysipelotrichaceae	2.69416	0.0286104
CAVSSSGSARQLTF	CO082	Tconv	10	PT131	Collinsella	2.09559	0.00681861
CAVSSSGSARQLTF	CO082	Tconv	10	PT143	Collinsella	2.09559	0.00681861
CAVSSSGSARQLTF	CO082	Tconv	10	PT055	Collinsella	2.09559	0.00681861
CAVSSSGSARQLTF	CO082	Tconv	10	PT062	Collinsella	2.09559	0.00681861
CAVRDYASGGSYIPTF	CO082	Tconv	10	CO050	Oxalobacter	2.0731	0.00313897
CAVDNQAGTALIF	CO082	Tconv	10	HH039	Coprobacter	2.04285	0.041558
CAVDNQAGTALIF	CO082	Tconv	10	CO255	Coprobacter	2.04285	0.041558
CAVDNQAGTALIF	CO082	Tconv	10	PT030	Coprobacter	2.04285	0.041558
CAVDNQAGTALIF	CO038	Tconv	6	HH039	Coprobacter	2.04285	0.041558
CAVDNQAGTALIF	CO038	Tconv	6	CO255	Coprobacter	2.04285	0.041558
CAVDNQAGTALIF	CO038	Tconv	6	PT030	Coprobacter	2.04285	0.041558
CAVDNQAGTALIF	CO012	Tconv	4	HH039	Coprobacter	2.04285	0.041558
CAVDNQAGTALIF	CO012	Tconv	4	CO255	Coprobacter	2.04285	0.041558
CAVDNQAGTALIF	CO012	Tconv	4	PT030	Coprobacter	2.04285	0.041558
CAVDNQAGTALIF	CO012	Tconv	1	HH039	Coprobacter	2.04285	0.041558
CAVDNQAGTALIF	CO012	Tconv	1	CO255	Coprobacter	2.04285	0.041558
CAVDNQAGTALIF	CO012	Tconv	1	PT030	Coprobacter	2.04285	0.041558
CAGLDDKIIF	CO082	Tconv	10	PT062	Desulfovibrio	2.09329	0.0338195
CAGYQGGKLIF	CO082	Tconv	10	PT040	Ruminococcus	2.01086	0.000573022
CAGYQGGKLIF	CO082	Tconv	10	PT003	Ruminococcus	2.01086	0.000573022
CAGYQGGKLIF	CO082	Tconv	10	PT015	Ruminococcus	2.01086	0.000573022
CAGYQGGKLIF	CO082	Tconv	10	HH053	Ruminococcus	2.01086	0.000573022
CAGYQGGKLIF	CO082	Tconv	10	CO172	Ruminococcus	2.01086	0.000573022
CALRVNTGNQFYF	CO082	Tconv	9	PT003	Bifidobacterium	2.21558	0.003516
CAVLSGAGSYQLTF	CO082	Tconv	9	CO182	Phascolarctobacterium	2.27758	0.0481651
CAVLSGAGSYQLTF	CO082	Tconv	9	PT102	Bilophila	2.03346	0.0419322
CAVLSGAGSYQLTF	CO082	Tconv	9	PT145	Bilophila	2.03346	0.0419322
CAVLSGAGSYQLTF	CO082	Tconv	9	PT140	Bilophila	2.03346	0.0419322
CAVLSGAGSYQLTF	CO082	Tconv	9	PT053	Bilophila	2.03346	0.0419322
CAVLSGAGSYQLTF	CO082	Tconv	9	CO182	Desulfovibrio	2.13466	0.00998687
CAVVGTGNQFYF	CO082	Tconv	9	HH136	Actinomyces	2.65723	0.00673482
CAVVGTGNQFYF	CO082	Tconv	9	HH136	Desulfovibrio	2.01528	0.0229277
CAVRSGGSNYKLTF	CO082	Tconv	9	PT136	Erysipelotrichaceae	2.28597	0.0254902
CAVRSGGSNYKLTF	CO139	Tconv	13	PT136	Erysipelotrichaceae	2.28597	0.0254902
CAVRSGGSNYKLTF	CO038	Tconv	13	PT136	Erysipelotrichaceae	2.28597	0.0254902
CAVRSGGSNYKLTF	CO139	Tconv	21	PT136	Erysipelotrichaceae	2.28597	0.0254902
CAFLGSGNTGKLIF	CO082	Tconv	9	PT004	Lachnospiraceae	3.17082	0.000396629
CALSSGGGADGLTF	CO082	Tconv	8	PT002	Lachnospiraceae	2.34964	0.018679
CALSSGGGADGLTF	CO082	Tconv	8	PT032	Lachnospiraceae	2.34964	0.018679
CALSSGGGADGLTF	CO082	Tconv	8	PT061	Lachnospiraceae	2.34964	0.018679
CALSSGGGADGLTF	CO082	Tconv	8	PT003	Lachnospiraceae	2.34964	0.018679
CALSSGGGADGLTF	CO082	Tconv	8	PT001	Lachnospiraceae	2.34964	0.018679
CALSSGGGADGLTF	CO082	Tconv	8	CO050	Lachnospiraceae	2.34964	0.018679
CALSSGGGADGLTF	CO082	Tconv	8	PT036	Lachnospiraceae	2.34964	0.018679
CALSSGGGADGLTF	CO082	Tconv	8	PT051	Lachnospiraceae	2.34964	0.018679
CALSSGGGADGLTF	CO082	Tconv	8	PT088	Lachnospiraceae	2.34964	0.018679
CALSSGGGADGLTF	CO082	Tconv	8	PT083	Lachnospiraceae	2.34964	0.018679
CALSSGGGADGLTF	CO082	Tconv	8	HH053	Lachnospiraceae	2.34964	0.018679
CALSSGGGADGLTF	CO082	Tconv	8	HH135	Lachnospiraceae	2.34964	0.018679
CALSSGGGADGLTF	CO082	Tconv	8	PT143	Lachnospiraceae	2.34964	0.018679
CALSSGGGADGLTF	CO082	Tconv	8	HH039	Lachnospiraceae	2.34964	0.018679
CALSSGGGADGLTF	CO082	Tconv	8	PT055	Lachnospiraceae	2.34964	0.018679
CALSSGGGADGLTF	CO082	Tconv	8	PT071	Lachnospiraceae	2.34964	0.018679
CALSSGGGADGLTF	CO082	Tconv	8	PT102	Lachnospiraceae	2.34964	0.018679
CALSSGGGADGLTF	CO082	Tconv	8	PT136	Lachnospiraceae	2.34964	0.018679
CALSSGGGADGLTF	CO082	Tconv	8	PT062	Lachnospiraceae	2.34964	0.018679
CALSSGGGADGLTF	CO082	Tconv	8	PT057	Lachnospiraceae	2.34964	0.018679
CALSSGGGADGLTF	CO082	Tconv	8	CO111	Lachnospiraceae	2.34964	0.018679
CALSDPNQGGKLIF	CO082	Tconv	8	CO172	Collinsella	2.09428	0.00152262
CALSDPNQGGKLIF	CO082	Tconv	8	CO038	Collinsella	2.09428	0.00152262
CALSDPNQGGKLIF	CO082	Tconv	8	CO182	Collinsella	2.09428	0.00152262
CALSDPNQGGKLIF	CO082	Tconv	8	PT071	Collinsella	2.09428	0.00152262
CALSDPNQGGKLIF	CO012	Tconv	14	CO172	Collinsella	2.09428	0.00152262
CALSDPNQGGKLIF	CO012	Tconv	14	CO038	Collinsella	2.09428	0.00152262
CALSDPNQGGKLIF	CO012	Tconv	14	CO182	Collinsella	2.09428	0.00152262
CALSDPNQGGKLIF	CO012	Tconv	14	PT071	Collinsella	2.09428	0.00152262
CALGGSGGYNKLIF	CO082	Tconv	8	PT145	Phascolarctobacterium	2.24294	0.0439923
CAVRPLYGGATNKLIF	CO082	Tconv	8	PT084	Erysipelotrichaceae	2.28345	0.0248576
CAVRPHQGGSEKLVF	CO082	Tconv	8	HH039	Clostridium	2.1642	0.0469954
CAVRPHQGGSEKLVF	CO082	Tconv	8	HH039	Oxalobacter	2.28397	0.00331579
CAVRPLAAGNKLTF	CO082	Tconv	8	PT071	Porphyromonas	2.88158	0.0127803
CAVKRDDKIIF	CO082	Tconv	8	PT132	Lachnospiraceae	2.17908	0.0319349
CAVKRDDKIIF	CO082	Tconv	8	PT102	Lachnospiraceae	2.17908	0.0319349
CAVKRDDKIIF	CO082	Tconv	8	PT057	Lachnospiraceae	2.17908	0.0319349
CAVKRDDKIIF	CO082	Tconv	8	CO255	Ruminococcus	2.24472	0.0308118
CAVKRDDKIIF	CO082	Tconv	8	PT053	Ruminococcus	2.24472	0.0308118
CAVIANQAGTALIF	CO082	Tconv	8	CO050	Phascolarctobacterium	2.03961	0.0156671
CAVIANQAGTALIF	CO082	Tconv	8	PT020	Phascolarctobacterium	2.03961	0.0156671
CAVIANQAGTALIF	CO082	Tconv	8	PT004	Coprobacter	2.16956	0.0439416
CAGLNSGYALNF	CO082	Tconv	8	PT102	Roseburia	2.0242	0.0402436
CAGLNSGYALNF	CO082	Tconv	8	PT032	Roseburia	2.0242	0.0402436
CAGLNSGYALNF	CO082	Tconv	8	PT061	Roseburia	2.0242	0.0402436
CAGLNSGYALNF	CO082	Tconv	8	PT051	Roseburia	2.0242	0.0402436
CAGLNSGYALNF	CO082	Tconv	8	CO068	Roseburia	2.0242	0.0402436
CAGLNSGYALNF	CO082	Tconv	8	CO038	Roseburia	2.0242	0.0402436
CAGLNSGYALNF	CO082	Tconv	8	PT088	Roseburia	2.0242	0.0402436
CAGLNSGYALNF	CO082	Tconv	8	PT047	Roseburia	2.0242	0.0402436
CAGLNSGYALNF	CO082	Tconv	8	PT143	Roseburia	2.0242	0.0402436
CAGLNSGYALNF	CO082	Tconv	8	PT145	Roseburia	2.0242	0.0402436
CAGLNSGYALNF	CO082	Tconv	8	PT030	Roseburia	2.0242	0.0402436
CAGLNSGYALNF	CO082	Tconv	8	PT071	Roseburia	2.0242	0.0402436
CAGLNSGYALNF	CO082	Tconv	8	PT102	Alistipes	2.0242	0.0402436
CAGLNSGYALNF	CO082	Tconv	8	PT032	Alistipes	2.0242	0.0402436
CAGLNSGYALNF	CO082	Tconv	8	PT061	Alistipes	2.0242	0.0402436
CAGLNSGYALNF	CO082	Tconv	8	PT051	Alistipes	2.0242	0.0402436
CAGLNSGYALNF	CO082	Tconv	8	CO068	Alistipes	2.0242	0.0402436
CAGLNSGYALNF	CO082	Tconv	8	CO038	Alistipes	2.0242	0.0402436
CAGLNSGYALNF	CO082	Tconv	8	PT088	Alistipes	2.0242	0.0402436
CAGLNSGYALNF	CO082	Tconv	8	PT047	Alistipes	2.0242	0.0402436
CAGLNSGYALNF	CO082	Tconv	8	PT143	Alistipes	2.0242	0.0402436
CAGLNSGYALNF	CO082	Tconv	8	PT145	Alistipes	2.0242	0.0402436
CAGLNSGYALNF	CO082	Tconv	8	PT030	Alistipes	2.0242	0.0402436
CAGLNSGYALNF	CO082	Tconv	8	PT071	Alistipes	2.0242	0.0402436
CVVMEYGNKLVF	CO082	Tconv	7	PT003	Ruminococcaceae	2.07173	0.0470439
CVVMEYGNKLVF	CO082	Tconv	7	PT043	Ruminococcaceae	2.07173	0.0470439
CVVMEYGNKLVF	CO082	Tconv	7	PT036	Ruminococcaceae	2.07173	0.0470439
CVVMEYGNKLVF	CO012	Tconv	21	PT003	Ruminococcaceae	2.07173	0.0470439
CVVMEYGNKLVF	CO012	Tconv	21	PT043	Ruminococcaceae	2.07173	0.0470439
CVVMEYGNKLVF	CO012	Tconv	21	PT036	Ruminococcaceae	2.07173	0.0470439
CVVMEYGNKLVF	CO012	Tconv	8	PT003	Ruminococcaceae	2.07173	0.0470439
CVVMEYGNKLVF	CO012	Tconv	8	PT043	Ruminococcaceae	2.07173	0.0470439
CVVMEYGNKLVF	CO012	Tconv	8	PT036	Ruminococcaceae	2.07173	0.0470439
CAYRRGTSYGKLTF	CO082	Tconv	7	PT053	Paraprevotella	2.64264	0.00288028
CAYRRGTSYGKLTF	CO082	Tconv	7	PT140	Paraprevotella	2.64264	0.00288028
CALSVSDYKLSF	CO082	Tconv	7	PT030	Oxalobacter	2.80131	0.0112162
CALSSMEYGNKLVF	CO082	Tconv	7	CO172	Coprobacter	2.08946	0.0423385
CALSSMEYGNKLVF	CO082	Tconv	7	PT003	Coprobacter	2.08946	0.0423385
CALSSMEYGNKLVF	CO082	Tconv	7	PT053	Coprobacter	2.08946	0.0423385
CALSSMEYGNKLVF	CO082	Tconv	7	HH032	Coprobacter	2.08946	0.0423385
CALSSMEYGNKLVF	CO082	Tconv	7	PT030	Coprobacter	2.08946	0.0423385
CALSSMEYGNKLVF	CO082	Tconv	7	PT143	Prevotella	2.84931	0.00260049
CALSSMEYGNKLVF	CO082	Tconv	7	PT057	Prevotella	2.84931	0.00260049
CALSSMEYGNKLVF	CO082	Tconv	7	PT143	Ruminococcus	2.11088	0.0465154
CALSSMEYGNKLVF	CO082	Tconv	7	PT057	Ruminococcus	2.11088	0.0465154
CALSPMFSGGYNKLIF	CO082	Tconv	7	PT102	Akkermansia	2.41765	0.0192362
CALSPMFSGGYNKLIF	CO082	Tconv	7	PT061	Akkermansia	2.41765	0.0192362
CAVLSNFGNEKLTF	CO082	Tconv	15	CO038	Erysipelotrichaceae	2.34799	0.0208313
CAVLSNFGNEKLTF	CO082	Tconv	15	PT112	Erysipelotrichaceae	2.34799	0.0208313
CAVLSNFGNEKLTF	CO082	Tconv	15	PT145	Bilophila	2.43407	0.00098049
CAVLSNFGNEKLTF	CO082	Tconv	15	PT102	Bilophila	2.43407	0.00098049
CAVLSNFGNEKLTF	CO082	Tconv	15	PT051	Bilophila	2.43407	0.00098049
CAVLSNFGNEKLTF	CO082	Tconv	15	PT020	Bilophila	2.43407	0.00098049
CAVLSNFGNEKLTF	CO082	Tconv	15	PT071	Bilophila	2.43407	0.00098049
CAVLSNFGNEKLTF	CO082	Tconv	15	PT062	Bilophila	2.43407	0.00098049
CAVLSNFGNEKLTF	PT026	Tconv	1	CO038	Erysipelotrichaceae	2.34799	0.0208313
CAVLSNFGNEKLTF	PT026	Tconv	1	PT112	Erysipelotrichaceae	2.34799	0.0208313
CAVLSNFGNEKLTF	PT026	Tconv	1	PT145	Bilophila	2.43407	0.00098049
CAVLSNFGNEKLTF	PT026	Tconv	1	PT102	Bilophila	2.43407	0.00098049
CAVLSNFGNEKLTF	PT026	Tconv	1	PT051	Bilophila	2.43407	0.00098049
CAVLSNFGNEKLTF	PT026	Tconv	1	PT020	Bilophila	2.43407	0.00098049
CAVLSNFGNEKLTF	PT026	Tconv	1	PT071	Bilophila	2.43407	0.00098049
CAVLSNFGNEKLTF	PT026	Tconv	1	PT062	Bilophila	2.43407	0.00098049
CAVHSGGGADGLTF	CO082	Tconv	7	PT051	Desulfovibrio	2.8059	0.0303949
CAVHSGGGADGLTF	CO082	Tconv	7	PT051	Paraprevotella	3.75479	0.00538959
CAVHSGGGADGLTF	CO082	Tconv	1	PT051	Desulfovibrio	2.8059	0.0303949
CAVHSGGGADGLTF	CO082	Tconv	1	PT051	Paraprevotella	3.75479	0.00538959
CAVSRGAGGTSYGKLTF	CO082	Tconv	7	PT088	Coprococcus	2.63554	0.00171227
CAVGAIGAGKSTF	CO082	Tconv	7	PT145	Actinomyces	2.24425	0.046756
CAVSRSGYSTLTF	CO082	Tconv	7	PT047	Erysipelotrichaceae	2.51425	0.0389151
CAVSRSGYSTLTF	CO082	Tconv	7	PT020	Erysipelotrichaceae	2.51425	0.0389151
CAVRSQGNLIF	CO082	Tconv	7	PT020	Actinomyces	2.15737	0.0122361
CAVRSQGNLIF	CO082	Tconv	7	PT073	Desulfovibrio	3.08225	0.0123755
CAAQYNFNKFYF	CO082	Tconv	7	PT068	Porphyromonas	2.15336	0.000582935
CAAQYNFNKFYF	CO082	Tconv	7	PT068	Peptoniphilus	2.39689	9.99971e-05
CAAQYNFNKFYF	CO139	Tconv	2	PT068	Porphyromonas	2.15336	0.000582935
CAAQYNFNKFYF	CO139	Tconv	2	PT068	Peptoniphilus	2.39689	9.99971e-05
CAASFSGNTPLVF	CO082	Tconv	7	PT061	Parasutterella	3.40346	0.000250298
CAIAGNNRKLIW	CO082	Tconv	7	PT003	Escherichia	2.78532	0.00557447
CAIAGNNRKLIW	CO082	Tconv	7	PT003	Eubacterium	2.10482	0.0200698
CAVYNQGGKLIF	CO082	Tconv	7	PT061	Erysipelotrichaceae	2.30144	0.00471283
CAVYNQGGKLIF	CO082	Tconv	7	PT040	Erysipelotrichaceae	2.30144	0.00471283
CAVYNQGGKLIF	CO082	Tconv	7	PT124	Erysipelotrichaceae	2.30144	0.00471283
CAVYNQGGKLIF	CO082	Tconv	7	PT145	Erysipelotrichaceae	2.30144	0.00471283
CAVYNQGGKLIF	CO082	Tconv	7	HH039	Erysipelotrichaceae	2.30144	0.00471283
CAVYNQGGKLIF	CO082	Tconv	7	PT102	Erysipelotrichaceae	2.30144	0.00471283
CAVYNQGGKLIF	CO082	Tconv	7	PT030	Erysipelotrichaceae	2.30144	0.00471283
CAVTPSGGYNKLIF	CO082	Tconv	10	PT043	Eubacterium	2.13049	0.0106622
CAVTPSGGYNKLIF	CO082	Tconv	10	PT030	Eubacterium	2.13049	0.0106622
CAVTPSGGYNKLIF	PT026	Tconv	9	PT043	Eubacterium	2.13049	0.0106622
CAVTPSGGYNKLIF	PT026	Tconv	9	PT030	Eubacterium	2.13049	0.0106622
CAVKAAGNKLTF	CO082	Tconv	7	PT047	Lachnospiraceae	2.58876	0.00899167
CAVKAAGNKLTF	CO082	Tconv	7	PT079	Lachnospiraceae	2.58876	0.00899167
CAVKAAGNKLTF	CO082	Tconv	7	PT068	Lachnospiraceae	2.58876	0.00899167
CAVKAAGNKLTF	CO082	Tconv	7	CO228	Lachnospiraceae	2.58876	0.00899167
CAVKAAGNKLTF	CO082	Tconv	7	PT102	Lachnospiraceae	2.58876	0.00899167
CAVKAAGNKLTF	CO082	Tconv	7	PT026	Lachnospiraceae	2.58876	0.00899167
CAVKAAGNKLTF	CO082	Tconv	7	PT032	Lachnospiraceae	2.58876	0.00899167
CAVKAAGNKLTF	CO082	Tconv	7	CO182	Lachnospiraceae	2.58876	0.00899167
CAVKAAGNKLTF	CO082	Tconv	7	PT061	Lachnospiraceae	2.58876	0.00899167
CAVKAAGNKLTF	CO082	Tconv	7	PT003	Lachnospiraceae	2.58876	0.00899167
CAVKAAGNKLTF	CO082	Tconv	7	PT051	Lachnospiraceae	2.58876	0.00899167
CAVKAAGNKLTF	CO082	Tconv	7	HH031	Lachnospiraceae	2.58876	0.00899167
CAVKAAGNKLTF	CO082	Tconv	7	CO038	Lachnospiraceae	2.58876	0.00899167
CAVKAAGNKLTF	CO082	Tconv	7	PT015	Lachnospiraceae	2.58876	0.00899167
CAVKAAGNKLTF	CO082	Tconv	7	CO255	Lachnospiraceae	2.58876	0.00899167
CAVKAAGNKLTF	CO082	Tconv	7	PT083	Lachnospiraceae	2.58876	0.00899167
CAVKAAGNKLTF	CO082	Tconv	7	HH053	Lachnospiraceae	2.58876	0.00899167
CAVKAAGNKLTF	CO082	Tconv	7	PT004	Lachnospiraceae	2.58876	0.00899167
CAVKAAGNKLTF	CO082	Tconv	7	PT143	Lachnospiraceae	2.58876	0.00899167
CAVKAAGNKLTF	CO082	Tconv	7	PT145	Lachnospiraceae	2.58876	0.00899167
CAVKAAGNKLTF	CO082	Tconv	7	HH136	Lachnospiraceae	2.58876	0.00899167
CAVKAAGNKLTF	CO082	Tconv	7	PT137	Lachnospiraceae	2.58876	0.00899167
CAVKAAGNKLTF	CO082	Tconv	7	CO068	Lachnospiraceae	2.58876	0.00899167
CAVKAAGNKLTF	CO082	Tconv	7	HH039	Lachnospiraceae	2.58876	0.00899167
CAVKAAGNKLTF	CO082	Tconv	7	PT055	Lachnospiraceae	2.58876	0.00899167
CAVKAAGNKLTF	CO082	Tconv	7	PT030	Lachnospiraceae	2.58876	0.00899167
CAVKAAGNKLTF	CO082	Tconv	7	PT071	Lachnospiraceae	2.58876	0.00899167
CAVKAAGNKLTF	CO082	Tconv	7	PT136	Lachnospiraceae	2.58876	0.00899167
CAVKAAGNKLTF	CO082	Tconv	7	CO111	Lachnospiraceae	2.58876	0.00899167
CAVKAAGNKLTF	PT040	Tconv	71	PT047	Lachnospiraceae	2.58876	0.00899167
CAVKAAGNKLTF	PT040	Tconv	71	PT079	Lachnospiraceae	2.58876	0.00899167
CAVKAAGNKLTF	PT040	Tconv	71	PT068	Lachnospiraceae	2.58876	0.00899167
CAVKAAGNKLTF	PT040	Tconv	71	CO228	Lachnospiraceae	2.58876	0.00899167
CAVKAAGNKLTF	PT040	Tconv	71	PT102	Lachnospiraceae	2.58876	0.00899167
CAVKAAGNKLTF	PT040	Tconv	71	PT026	Lachnospiraceae	2.58876	0.00899167
CAVKAAGNKLTF	PT040	Tconv	71	PT032	Lachnospiraceae	2.58876	0.00899167
CAVKAAGNKLTF	PT040	Tconv	71	CO182	Lachnospiraceae	2.58876	0.00899167
CAVKAAGNKLTF	PT040	Tconv	71	PT061	Lachnospiraceae	2.58876	0.00899167
CAVKAAGNKLTF	PT040	Tconv	71	PT003	Lachnospiraceae	2.58876	0.00899167
CAVKAAGNKLTF	PT040	Tconv	71	PT051	Lachnospiraceae	2.58876	0.00899167
CAVKAAGNKLTF	PT040	Tconv	71	HH031	Lachnospiraceae	2.58876	0.00899167
CAVKAAGNKLTF	PT040	Tconv	71	CO038	Lachnospiraceae	2.58876	0.00899167
CAVKAAGNKLTF	PT040	Tconv	71	PT015	Lachnospiraceae	2.58876	0.00899167
CAVKAAGNKLTF	PT040	Tconv	71	CO255	Lachnospiraceae	2.58876	0.00899167
CAVKAAGNKLTF	PT040	Tconv	71	PT083	Lachnospiraceae	2.58876	0.00899167
CAVKAAGNKLTF	PT040	Tconv	71	HH053	Lachnospiraceae	2.58876	0.00899167
CAVKAAGNKLTF	PT040	Tconv	71	PT004	Lachnospiraceae	2.58876	0.00899167
CAVKAAGNKLTF	PT040	Tconv	71	PT143	Lachnospiraceae	2.58876	0.00899167
CAVKAAGNKLTF	PT040	Tconv	71	PT145	Lachnospiraceae	2.58876	0.00899167
CAVKAAGNKLTF	PT040	Tconv	71	HH136	Lachnospiraceae	2.58876	0.00899167
CAVKAAGNKLTF	PT040	Tconv	71	PT137	Lachnospiraceae	2.58876	0.00899167
CAVKAAGNKLTF	PT040	Tconv	71	CO068	Lachnospiraceae	2.58876	0.00899167
CAVKAAGNKLTF	PT040	Tconv	71	HH039	Lachnospiraceae	2.58876	0.00899167
CAVKAAGNKLTF	PT040	Tconv	71	PT055	Lachnospiraceae	2.58876	0.00899167
CAVKAAGNKLTF	PT040	Tconv	71	PT030	Lachnospiraceae	2.58876	0.00899167
CAVKAAGNKLTF	PT040	Tconv	71	PT071	Lachnospiraceae	2.58876	0.00899167
CAVKAAGNKLTF	PT040	Tconv	71	PT136	Lachnospiraceae	2.58876	0.00899167
CAVKAAGNKLTF	PT040	Tconv	71	CO111	Lachnospiraceae	2.58876	0.00899167
CAVKAAGNKLTF	PT040	Tconv	56	PT047	Lachnospiraceae	2.58876	0.00899167
CAVKAAGNKLTF	PT040	Tconv	56	PT079	Lachnospiraceae	2.58876	0.00899167
CAVKAAGNKLTF	PT040	Tconv	56	PT068	Lachnospiraceae	2.58876	0.00899167
CAVKAAGNKLTF	PT040	Tconv	56	CO228	Lachnospiraceae	2.58876	0.00899167
CAVKAAGNKLTF	PT040	Tconv	56	PT102	Lachnospiraceae	2.58876	0.00899167
CAVKAAGNKLTF	PT040	Tconv	56	PT026	Lachnospiraceae	2.58876	0.00899167
CAVKAAGNKLTF	PT040	Tconv	56	PT032	Lachnospiraceae	2.58876	0.00899167
CAVKAAGNKLTF	PT040	Tconv	56	CO182	Lachnospiraceae	2.58876	0.00899167
CAVKAAGNKLTF	PT040	Tconv	56	PT061	Lachnospiraceae	2.58876	0.00899167
CAVKAAGNKLTF	PT040	Tconv	56	PT003	Lachnospiraceae	2.58876	0.00899167
CAVKAAGNKLTF	PT040	Tconv	56	PT051	Lachnospiraceae	2.58876	0.00899167
CAVKAAGNKLTF	PT040	Tconv	56	HH031	Lachnospiraceae	2.58876	0.00899167
CAVKAAGNKLTF	PT040	Tconv	56	CO038	Lachnospiraceae	2.58876	0.00899167
CAVKAAGNKLTF	PT040	Tconv	56	PT015	Lachnospiraceae	2.58876	0.00899167
CAVKAAGNKLTF	PT040	Tconv	56	CO255	Lachnospiraceae	2.58876	0.00899167
CAVKAAGNKLTF	PT040	Tconv	56	PT083	Lachnospiraceae	2.58876	0.00899167
CAVKAAGNKLTF	PT040	Tconv	56	HH053	Lachnospiraceae	2.58876	0.00899167
CAVKAAGNKLTF	PT040	Tconv	56	PT004	Lachnospiraceae	2.58876	0.00899167
CAVKAAGNKLTF	PT040	Tconv	56	PT143	Lachnospiraceae	2.58876	0.00899167
CAVKAAGNKLTF	PT040	Tconv	56	PT145	Lachnospiraceae	2.58876	0.00899167
CAVKAAGNKLTF	PT040	Tconv	56	HH136	Lachnospiraceae	2.58876	0.00899167
CAVKAAGNKLTF	PT040	Tconv	56	PT137	Lachnospiraceae	2.58876	0.00899167
CAVKAAGNKLTF	PT040	Tconv	56	CO068	Lachnospiraceae	2.58876	0.00899167
CAVKAAGNKLTF	PT040	Tconv	56	HH039	Lachnospiraceae	2.58876	0.00899167
CAVKAAGNKLTF	PT040	Tconv	56	PT055	Lachnospiraceae	2.58876	0.00899167
CAVKAAGNKLTF	PT040	Tconv	56	PT030	Lachnospiraceae	2.58876	0.00899167
CAVKAAGNKLTF	PT040	Tconv	56	PT071	Lachnospiraceae	2.58876	0.00899167
CAVKAAGNKLTF	PT040	Tconv	56	PT136	Lachnospiraceae	2.58876	0.00899167
CAVKAAGNKLTF	PT040	Tconv	56	CO111	Lachnospiraceae	2.58876	0.00899167
CVVSDPTGRRALTF	CO082	Tconv	6	PT003	Streptococcus	2.12555	0.0286303
CVVSDPTGRRALTF	CO082	Tconv	6	PT088	Streptococcus	2.12555	0.0286303
CVVSDPTGRRALTF	CO082	Tconv	6	HH032	Streptococcus	2.12555	0.0286303
CVVSDPTGRRALTF	CO082	Tconv	6	PT071	Streptococcus	2.12555	0.0286303
CVVSDPTGRRALTF	CO082	Tconv	6	PT136	Streptococcus	2.12555	0.0286303
CVVSDPTGRRALTF	CO082	Tconv	6	CO111	Streptococcus	2.12555	0.0286303
CVVRRNYGQNFVF	CO082	Tconv	6	PT020	Sutterella	2.86166	0.000318043
CVVRRNYGQNFVF	CO082	Tconv	6	CO172	Sutterella	2.86166	0.000318043
CVVRRNYGQNFVF	CO082	Tconv	6	PT102	Sutterella	2.86166	0.000318043
CVVRRNYGQNFVF	CO082	Tconv	6	PT062	Sutterella	2.86166	0.000318043
CVVKGRGSTLGRLYF	CO082	Tconv	31	PT140	Phascolarctobacterium	2.22267	0.0412644
CVVKGRGSTLGRLYF	CO082	Tconv	1	PT140	Phascolarctobacterium	2.22267	0.0412644
CVVKGRGSTLGRLYF	CO082	Tconv	5	PT140	Phascolarctobacterium	2.22267	0.0412644
CVVKGRGSTLGRLYF	CO139	Tconv	41	PT140	Phascolarctobacterium	2.22267	0.0412644
CVVKGRGSTLGRLYF	PT040	Tconv	5	PT140	Phascolarctobacterium	2.22267	0.0412644
CAVDPNFGNEKLTF	CO082	Tconv	6	CO068	Desulfovibrio	2.27609	0.0463631
CAVDPNFGNEKLTF	CO082	Tconv	6	CO080	Desulfovibrio	2.27609	0.0463631
CAVQATGQGAQKLVF	CO082	Tconv	6	CO182	Collinsella	2.09128	0.0375136
CAVQATGQGAQKLVF	CO082	Tconv	6	CO255	Collinsella	2.09128	0.0375136
CAVGAQGAQKLVF	CO082	Tconv	6	PT102	Erysipelotrichaceae	2.95413	0.0001958
CAVGGGSQGNLIF	CO082	Tconv	6	PT003	Erysipelotrichaceae	2.2594	0.00538593
CAVGGGSQGNLIF	CO139	Tconv	7	PT003	Erysipelotrichaceae	2.2594	0.00538593
CAVGGGSQGNLIF	CO038	Tconv	61	PT003	Erysipelotrichaceae	2.2594	0.00538593
CAVGGGSQGNLIF	PT040	Tconv	32	PT003	Erysipelotrichaceae	2.2594	0.00538593
CAVGMDSSYKLIF	CO082	Tconv	6	PT102	Collinsella	2.06143	0.0398148
CAVGMDSSYKLIF	CO082	Tconv	6	CO038	Escherichia	2.55603	0.00895537
CAVGMDSSYKLIF	CO012	Tconv	32	PT102	Collinsella	2.06143	0.0398148
CAVGMDSSYKLIF	CO012	Tconv	32	CO038	Escherichia	2.55603	0.00895537
CAVSRFYNQGGKLIF	CO082	Tconv	16	HH081	Erysipelotrichaceae	3.92746	0.01935
CAVRGIQGAQKLVF	CO082	Tconv	6	PT102	Erysipelotrichaceae	2.56613	0.000835417
CAVRGIQGAQKLVF	CO082	Tconv	6	PT057	Erysipelotrichaceae	2.56613	0.000835417
CAVRGIQGAQKLVF	PT040	Tconv	62	PT102	Erysipelotrichaceae	2.56613	0.000835417
CAVRGIQGAQKLVF	PT040	Tconv	62	PT057	Erysipelotrichaceae	2.56613	0.000835417
CATGHTGFQKLVF	CO082	Tconv	6	PT061	Bifidobacterium	2.65812	0.00494436
CAPGADGLTF	CO082	Tconv	6	PT140	Lactobacillus	2.62752	0.0164469
CAPGADGLTF	CO082	Tconv	6	PT140	Paraprevotella	2.32042	0.0309426
CAVPGYSSASKIIF	CO082	Tconv	6	PT118	Parasutterella	2.15285	0.00545618
CAVPGYSSASKIIF	CO082	Tconv	6	PT003	Parasutterella	2.15285	0.00545618
CAVPGYSSASKIIF	CO082	Tconv	6	PT051	Parasutterella	2.15285	0.00545618
CAVPGYSSASKIIF	CO082	Tconv	6	PT020	Parasutterella	2.15285	0.00545618
CAVPGYSSASKIIF	CO082	Tconv	6	PT055	Parasutterella	2.15285	0.00545618
CAVPGYSSASKIIF	CO082	Tconv	6	CO228	Bifidobacterium	2.04647	0.00213276
CAVPGYSSASKIIF	CO082	Tconv	6	PT026	Bifidobacterium	2.04647	0.00213276
CAVPGYSSASKIIF	CO082	Tconv	6	CO068	Bifidobacterium	2.04647	0.00213276
CAVPGYSSASKIIF	CO082	Tconv	6	PT083	Bifidobacterium	2.04647	0.00213276
CAVPGYSSASKIIF	CO082	Tconv	6	PT144	Bifidobacterium	2.04647	0.00213276
CAVPGYSSASKIIF	CO082	Tconv	6	PT084	Bifidobacterium	2.04647	0.00213276
CAVPGYSSASKIIF	CO082	Tconv	6	HH136	Bifidobacterium	2.04647	0.00213276
CAVPGYSSASKIIF	CO082	Tconv	6	PT143	Bifidobacterium	2.04647	0.00213276
CAVPGYSSASKIIF	CO082	Tconv	6	PT030	Bifidobacterium	2.04647	0.00213276
CAVPGYSSASKIIF	CO082	Tconv	6	PT046	Bifidobacterium	2.04647	0.00213276
CAVPGYSSASKIIF	CO082	Tconv	6	PT115	Bifidobacterium	2.04647	0.00213276
CAGPPGGGNKLTF	CO082	Tconv	6	CO182	Phascolarctobacterium	2.57111	0.013819
CAGPPGGGNKLTF	CO082	Tconv	6	PT036	Phascolarctobacterium	2.57111	0.013819
CAGPSNFGNEKLTF	CO082	Tconv	6	PT026	Dorea	2.14097	0.0471482
CAGPSNFGNEKLTF	CO082	Tconv	6	PT062	Dorea	2.14097	0.0471482
CAGYNDMRF	CO082	Tconv	6	PT030	Escherichia	2.69546	0.00991949
CVVNMDNYGQNFVF	CO082	Tconv	5	PT047	Odoribacter	2.50986	0.00841491
CVVNMDNYGQNFVF	CO082	Tconv	5	PT003	Odoribacter	2.50986	0.00841491
CVVNMDNYGQNFVF	CO082	Tconv	5	PT036	Odoribacter	2.50986	0.00841491
CVVNMDNYGQNFVF	CO082	Tconv	5	PT145	Odoribacter	2.50986	0.00841491
CVVNMDNYGQNFVF	CO082	Tconv	5	PT117	Odoribacter	2.50986	0.00841491
CVVNMDNYGQNFVF	CO082	Tconv	5	PT071	Odoribacter	2.50986	0.00841491
CVVNMDNYGQNFVF	CO082	Tconv	5	PT102	Odoribacter	2.50986	0.00841491
CVVNMDNYGQNFVF	CO082	Tconv	5	CO255	Odoribacter	2.50986	0.00841491
CVVNMDNYGQNFVF	CO082	Tconv	5	CO111	Odoribacter	2.50986	0.00841491
CALRRGSSNTGKLIF	CO082	Tconv	5	PT036	Erysipelotrichaceae	2.24859	0.0255425
CALKGGGSQGNLIF	CO082	Tconv	5	PT026	Bilophila	2.57669	0.00698375
CALKGGGSQGNLIF	CO082	Tconv	5	PT032	Bilophila	2.57669	0.00698375
CALKGGGSQGNLIF	CO082	Tconv	5	PT043	Bilophila	2.57669	0.00698375
CALKGGGSQGNLIF	CO082	Tconv	5	HH032	Bilophila	2.57669	0.00698375
CALKGGGSQGNLIF	CO082	Tconv	5	PT004	Bilophila	2.57669	0.00698375
CALKGGGSQGNLIF	CO038	Tconv	2	PT026	Bilophila	2.57669	0.00698375
CALKGGGSQGNLIF	CO038	Tconv	2	PT032	Bilophila	2.57669	0.00698375
CALKGGGSQGNLIF	CO038	Tconv	2	PT043	Bilophila	2.57669	0.00698375
CALKGGGSQGNLIF	CO038	Tconv	2	HH032	Bilophila	2.57669	0.00698375
CALKGGGSQGNLIF	CO038	Tconv	2	PT004	Bilophila	2.57669	0.00698375
CAVWNNNARLMF	CO082	Tconv	5	PT062	Prevotella	2.40082	0.0161778
CAVLTQGGSEKPVF	CO082	Tconv	5	PT026	Erysipelotrichaceae	4.10215	0.0158057
CAVLTQGGSEKPVF	CO082	Tconv	5	PT026	Eubacterium	2.88304	0.0259621
CAVEDYGQNFVF	CO082	Tconv	5	PT145	Bacteroidales	2.21283	0.0197677
CAVEDYGQNFVF	PT026	Tconv	36	PT145	Bacteroidales	2.21283	0.0197677
CAVSFNDMRF	CO082	Tconv	5	PT015	Bacteroidales	2.50513	0.0461057
CAVSFNDMRF	CO082	Tconv	5	PT015	Desulfovibrio	2.16078	0.0486203
CAVRQGGKLIF	CO082	Tconv	5	HH039	Prevotella	2.08046	0.0376681
CAVRQGGKLIF	CO082	Tconv	5	CO038	Prevotella	2.08046	0.0376681
CAVRQGGKLIF	CO082	Tconv	5	PT083	Erysipelotrichaceae	2.65508	0.0113672
CAVRQGGKLIF	CO082	Tconv	5	CO228	Erysipelotrichaceae	2.53546	0.036958
CAVANAGGTSYGKLTF	CO082	Tconv	5	PT145	Lachnospiraceae	2.70359	0.003612
CAVANAGGTSYGKLTF	CO082	Tconv	5	CO050	Lachnospiraceae	2.70359	0.003612
CAVANAGGTSYGKLTF	CO082	Tconv	5	PT051	Lachnospiraceae	2.70359	0.003612
CAVANAGGTSYGKLTF	CO082	Tconv	5	PT053	Lachnospiraceae	2.70359	0.003612
CAVANAGGTSYGKLTF	CO082	Tconv	5	PT124	Lachnospiraceae	2.70359	0.003612
CAVANAGGTSYGKLTF	CO082	Tconv	5	PT061	Erysipelotrichaceae	2.04165	0.0394965
CAVANAGGTSYGKLTF	CO082	Tconv	5	CO172	Erysipelotrichaceae	2.04165	0.0394965
CAVANAGGTSYGKLTF	PT026	Tconv	1	PT145	Lachnospiraceae	2.70359	0.003612
CAVANAGGTSYGKLTF	PT026	Tconv	1	CO050	Lachnospiraceae	2.70359	0.003612
CAVANAGGTSYGKLTF	PT026	Tconv	1	PT051	Lachnospiraceae	2.70359	0.003612
CAVANAGGTSYGKLTF	PT026	Tconv	1	PT053	Lachnospiraceae	2.70359	0.003612
CAVANAGGTSYGKLTF	PT026	Tconv	1	PT124	Lachnospiraceae	2.70359	0.003612
CAVANAGGTSYGKLTF	PT026	Tconv	1	PT061	Erysipelotrichaceae	2.04165	0.0394965
CAVANAGGTSYGKLTF	PT026	Tconv	1	CO172	Erysipelotrichaceae	2.04165	0.0394965
CAVANAGGTSYGKLTF	CO012	Tconv	6	PT145	Lachnospiraceae	2.70359	0.003612
CAVANAGGTSYGKLTF	CO012	Tconv	6	CO050	Lachnospiraceae	2.70359	0.003612
CAVANAGGTSYGKLTF	CO012	Tconv	6	PT051	Lachnospiraceae	2.70359	0.003612
CAVANAGGTSYGKLTF	CO012	Tconv	6	PT053	Lachnospiraceae	2.70359	0.003612
CAVANAGGTSYGKLTF	CO012	Tconv	6	PT124	Lachnospiraceae	2.70359	0.003612
CAVANAGGTSYGKLTF	CO012	Tconv	6	PT061	Erysipelotrichaceae	2.04165	0.0394965
CAVANAGGTSYGKLTF	CO012	Tconv	6	CO172	Erysipelotrichaceae	2.04165	0.0394965
CAVANAGGTSYGKLTF	CO038	Tconv	22	PT145	Lachnospiraceae	2.70359	0.003612
CAVANAGGTSYGKLTF	CO038	Tconv	22	CO050	Lachnospiraceae	2.70359	0.003612
CAVANAGGTSYGKLTF	CO038	Tconv	22	PT051	Lachnospiraceae	2.70359	0.003612
CAVANAGGTSYGKLTF	CO038	Tconv	22	PT053	Lachnospiraceae	2.70359	0.003612
CAVANAGGTSYGKLTF	CO038	Tconv	22	PT124	Lachnospiraceae	2.70359	0.003612
CAVANAGGTSYGKLTF	CO038	Tconv	22	PT061	Erysipelotrichaceae	2.04165	0.0394965
CAVANAGGTSYGKLTF	CO038	Tconv	22	CO172	Erysipelotrichaceae	2.04165	0.0394965
CAVANAGGTSYGKLTF	CO038	Tconv	10	PT145	Lachnospiraceae	2.70359	0.003612
CAVANAGGTSYGKLTF	CO038	Tconv	10	CO050	Lachnospiraceae	2.70359	0.003612
CAVANAGGTSYGKLTF	CO038	Tconv	10	PT051	Lachnospiraceae	2.70359	0.003612
CAVANAGGTSYGKLTF	CO038	Tconv	10	PT053	Lachnospiraceae	2.70359	0.003612
CAVANAGGTSYGKLTF	CO038	Tconv	10	PT124	Lachnospiraceae	2.70359	0.003612
CAVANAGGTSYGKLTF	CO038	Tconv	10	PT061	Erysipelotrichaceae	2.04165	0.0394965
CAVANAGGTSYGKLTF	CO038	Tconv	10	CO172	Erysipelotrichaceae	2.04165	0.0394965
CAGTRGSQGNLIF	CO082	Tconv	5	CO111	Bilophila	2.22905	0.0261798
CAKAAGNKLTF	CO082	Tconv	5	PT057	Phascolarctobacterium	3.22792	0.00120019
CAKAAGNKLTF	CO082	Tconv	5	PT062	Phascolarctobacterium	3.22792	0.00120019
CAKAAGNKLTF	CO082	Tconv	5	PT003	Streptococcus	2.20012	0.0297121
CAKAAGNKLTF	CO082	Tconv	5	HH032	Streptococcus	2.20012	0.0297121
CAKAAGNKLTF	CO082	Tconv	5	PT084	Streptococcus	2.20012	0.0297121
CAKAAGNKLTF	CO082	Tconv	5	PT136	Streptococcus	2.20012	0.0297121
CAKAAGNKLTF	CO082	Tconv	5	PT003	Eubacterium	2.98701	0.00222309
CAKAAGNKLTF	CO139	Tconv	1	PT057	Phascolarctobacterium	3.22792	0.00120019
CAKAAGNKLTF	CO139	Tconv	1	PT062	Phascolarctobacterium	3.22792	0.00120019
CAKAAGNKLTF	CO139	Tconv	1	PT003	Streptococcus	2.20012	0.0297121
CAKAAGNKLTF	CO139	Tconv	1	HH032	Streptococcus	2.20012	0.0297121
CAKAAGNKLTF	CO139	Tconv	1	PT084	Streptococcus	2.20012	0.0297121
CAKAAGNKLTF	CO139	Tconv	1	PT136	Streptococcus	2.20012	0.0297121
CAKAAGNKLTF	CO139	Tconv	1	PT003	Eubacterium	2.98701	0.00222309
CALSGRRDDKIIF	CO082	Tconv	4	CO228	Erysipelotrichaceae	2.21131	0.012928
CALSGRRDDKIIF	CO082	Tconv	4	PT055	Erysipelotrichaceae	2.21131	0.012928
CALSGRRDDKIIF	CO082	Tconv	4	PT071	Erysipelotrichaceae	2.21131	0.012928
CALSGRRDDKIIF	CO082	Tconv	4	HH135	Erysipelotrichaceae	2.21131	0.012928
CALRQGGSEKLVF	CO082	Tconv	4	PT026	Odoribacter	2.12484	0.0285174
CALRQGGSEKLVF	CO082	Tconv	4	PT102	Odoribacter	2.12484	0.0285174
CALRQGGSEKLVF	CO082	Tconv	4	PT032	Odoribacter	2.12484	0.0285174
CALRQGGSEKLVF	CO082	Tconv	4	PT040	Odoribacter	2.12484	0.0285174
CALRQGGSEKLVF	CO082	Tconv	4	CO172	Odoribacter	2.12484	0.0285174
CALRQGGSEKLVF	CO082	Tconv	4	PT003	Odoribacter	2.12484	0.0285174
CALRQGGSEKLVF	CO082	Tconv	4	CO160	Odoribacter	2.12484	0.0285174
CALRQGGSEKLVF	CO082	Tconv	4	PT051	Odoribacter	2.12484	0.0285174
CALRQGGSEKLVF	CO082	Tconv	4	PT088	Odoribacter	2.12484	0.0285174
CALRQGGSEKLVF	CO082	Tconv	4	PT015	Odoribacter	2.12484	0.0285174
CALRQGGSEKLVF	CO082	Tconv	4	PT057	Odoribacter	2.12484	0.0285174
CALRQGGSEKLVF	CO082	Tconv	4	HH135	Odoribacter	2.12484	0.0285174
CALRQGGSEKLVF	CO082	Tconv	4	HH039	Odoribacter	2.12484	0.0285174
CALRQGGSEKLVF	CO082	Tconv	4	PT030	Odoribacter	2.12484	0.0285174
CALRQGGSEKLVF	CO082	Tconv	4	PT053	Odoribacter	2.12484	0.0285174
CALRQGGSEKLVF	CO082	Tconv	4	HH053	Odoribacter	2.12484	0.0285174
CALRTEYGNKLVF	CO082	Tconv	4	PT003	Erysipelotrichaceae	2.12301	0.0343452
CALRTEYGNKLVF	CO082	Tconv	4	PT057	Erysipelotrichaceae	2.12301	0.0343452
CALKGDNYGQNFVF	CO082	Tconv	4	PT051	Prevotella	2.20152	0.0386858
CALKGDNYGQNFVF	CO082	Tconv	4	PT083	Prevotella	2.20152	0.0386858
CALKGDNYGQNFVF	CO082	Tconv	4	PT046	Prevotella	2.20152	0.0386858
CALRGSARQLTF	CO082	Tconv	4	PT061	Roseburia	2.32548	0.0207479
CALRGSARQLTF	CO082	Tconv	4	PT055	Roseburia	2.32548	0.0207479
CALRGSARQLTF	CO082	Tconv	4	PT061	Alistipes	2.32548	0.0207479
CALRGSARQLTF	CO082	Tconv	4	PT055	Alistipes	2.32548	0.0207479
CALRGSARQLTF	PT026	Tconv	2	PT061	Roseburia	2.32548	0.0207479
CALRGSARQLTF	PT026	Tconv	2	PT055	Roseburia	2.32548	0.0207479
CALRGSARQLTF	PT026	Tconv	2	PT061	Alistipes	2.32548	0.0207479
CALRGSARQLTF	PT026	Tconv	2	PT055	Alistipes	2.32548	0.0207479
CALRGSARQLTF	PT026	Tconv	6	PT061	Roseburia	2.32548	0.0207479
CALRGSARQLTF	PT026	Tconv	6	PT055	Roseburia	2.32548	0.0207479
CALRGSARQLTF	PT026	Tconv	6	PT061	Alistipes	2.32548	0.0207479
CALRGSARQLTF	PT026	Tconv	6	PT055	Alistipes	2.32548	0.0207479
CALRGAGFQKLVF	CO082	Tconv	4	PT145	Actinomyces	3.63845	0.000707777
CALRGAGFQKLVF	CO082	Tconv	4	PT057	Actinomyces	3.63845	0.000707777
CALRGAGFQKLVF	CO082	Tconv	4	PT145	Bacteroidales	2.58383	0.0310971
CALRGAGFQKLVF	CO082	Tconv	4	PT057	Bacteroidales	2.58383	0.0310971
CALKGQAAGNKLTF	CO082	Tconv	4	PT040	Eubacterium	2.19046	0.000216795
CALKGQAAGNKLTF	PT040	Tconv	5	PT040	Eubacterium	2.19046	0.000216795
CAVTTSGTYKYIF	CO082	Tconv	4	PT030	Lactobacillus	2.25638	0.001951
CAVTTSGTYKYIF	CO082	Tconv	4	PT047	Coprobacter	2.43618	0.0179844
CAVTTSGTYKYIF	CO082	Tconv	4	PT015	Coprobacter	2.43618	0.0179844
CAVTTSGTYKYIF	PT026	Tconv	106	PT030	Lactobacillus	2.25638	0.001951
CAVTTSGTYKYIF	PT026	Tconv	106	PT047	Coprobacter	2.43618	0.0179844
CAVTTSGTYKYIF	PT026	Tconv	106	PT015	Coprobacter	2.43618	0.0179844
CAVTTSGTYKYIF	CO139	Tconv	14	PT030	Lactobacillus	2.25638	0.001951
CAVTTSGTYKYIF	CO139	Tconv	14	PT047	Coprobacter	2.43618	0.0179844
CAVTTSGTYKYIF	CO139	Tconv	14	PT015	Coprobacter	2.43618	0.0179844
CAVTTSGTYKYIF	CO139	Tconv	15	PT030	Lactobacillus	2.25638	0.001951
CAVTTSGTYKYIF	CO139	Tconv	15	PT047	Coprobacter	2.43618	0.0179844
CAVTTSGTYKYIF	CO139	Tconv	15	PT015	Coprobacter	2.43618	0.0179844
CAVGSSGGSYIPTF	CO082	Tconv	4	PT088	Porphyromonas	2.27828	0.0337316
CAVGSSGGSYIPTF	CO139	Tconv	15	PT088	Porphyromonas	2.27828	0.0337316
CAVGSSGGSYIPTF	PT026	Tconv	1	PT088	Porphyromonas	2.27828	0.0337316
CAVGSSGGSYIPTF	CO082	Tconv	191	PT088	Porphyromonas	2.27828	0.0337316
CAVTSGTYKYIF	CO082	Tconv	4	PT040	Coprobacter	3.14448	0.000763888
CAVTSGTYKYIF	CO082	Tconv	4	PT118	Odoribacter	2.577	0.00825944
CAVTSGTYKYIF	CO082	Tconv	4	PT032	Odoribacter	2.577	0.00825944
CAVTSGTYKYIF	CO082	Tconv	4	PT040	Odoribacter	2.577	0.00825944
CAVTSGTYKYIF	CO082	Tconv	4	PT003	Odoribacter	2.577	0.00825944
CAVTSGTYKYIF	CO082	Tconv	4	CO160	Odoribacter	2.577	0.00825944
CAVTSGTYKYIF	CO082	Tconv	4	PT036	Odoribacter	2.577	0.00825944
CAVTSGTYKYIF	CO082	Tconv	4	CO038	Odoribacter	2.577	0.00825944
CAVTSGTYKYIF	CO082	Tconv	4	PT015	Odoribacter	2.577	0.00825944
CAVTSGTYKYIF	CO082	Tconv	4	HH135	Odoribacter	2.577	0.00825944
CAVTSGTYKYIF	CO082	Tconv	4	PT084	Odoribacter	2.577	0.00825944
CAVTSGTYKYIF	CO082	Tconv	4	PT143	Odoribacter	2.577	0.00825944
CAVTSGTYKYIF	CO082	Tconv	4	HH136	Odoribacter	2.577	0.00825944
CAVTSGTYKYIF	CO082	Tconv	4	PT055	Odoribacter	2.577	0.00825944
CAVTSGTYKYIF	CO082	Tconv	4	PT071	Odoribacter	2.577	0.00825944
CAVTSGTYKYIF	CO082	Tconv	4	PT057	Odoribacter	2.577	0.00825944
CAVTSGTYKYIF	CO082	Tconv	4	CO111	Odoribacter	2.577	0.00825944
CAVTSGTYKYIF	PT026	Tconv	6	PT040	Coprobacter	3.14448	0.000763888
CAVTSGTYKYIF	PT026	Tconv	6	PT118	Odoribacter	2.577	0.00825944
CAVTSGTYKYIF	PT026	Tconv	6	PT032	Odoribacter	2.577	0.00825944
CAVTSGTYKYIF	PT026	Tconv	6	PT040	Odoribacter	2.577	0.00825944
CAVTSGTYKYIF	PT026	Tconv	6	PT003	Odoribacter	2.577	0.00825944
CAVTSGTYKYIF	PT026	Tconv	6	CO160	Odoribacter	2.577	0.00825944
CAVTSGTYKYIF	PT026	Tconv	6	PT036	Odoribacter	2.577	0.00825944
CAVTSGTYKYIF	PT026	Tconv	6	CO038	Odoribacter	2.577	0.00825944
CAVTSGTYKYIF	PT026	Tconv	6	PT015	Odoribacter	2.577	0.00825944
CAVTSGTYKYIF	PT026	Tconv	6	HH135	Odoribacter	2.577	0.00825944
CAVTSGTYKYIF	PT026	Tconv	6	PT084	Odoribacter	2.577	0.00825944
CAVTSGTYKYIF	PT026	Tconv	6	PT143	Odoribacter	2.577	0.00825944
CAVTSGTYKYIF	PT026	Tconv	6	HH136	Odoribacter	2.577	0.00825944
CAVTSGTYKYIF	PT026	Tconv	6	PT055	Odoribacter	2.577	0.00825944
CAVTSGTYKYIF	PT026	Tconv	6	PT071	Odoribacter	2.577	0.00825944
CAVTSGTYKYIF	PT026	Tconv	6	PT057	Odoribacter	2.577	0.00825944
CAVTSGTYKYIF	PT026	Tconv	6	CO111	Odoribacter	2.577	0.00825944
CAVTSGTYKYIF	PT026	Tconv	12	PT040	Coprobacter	3.14448	0.000763888
CAVTSGTYKYIF	PT026	Tconv	12	PT118	Odoribacter	2.577	0.00825944
CAVTSGTYKYIF	PT026	Tconv	12	PT032	Odoribacter	2.577	0.00825944
CAVTSGTYKYIF	PT026	Tconv	12	PT040	Odoribacter	2.577	0.00825944
CAVTSGTYKYIF	PT026	Tconv	12	PT003	Odoribacter	2.577	0.00825944
CAVTSGTYKYIF	PT026	Tconv	12	CO160	Odoribacter	2.577	0.00825944
CAVTSGTYKYIF	PT026	Tconv	12	PT036	Odoribacter	2.577	0.00825944
CAVTSGTYKYIF	PT026	Tconv	12	CO038	Odoribacter	2.577	0.00825944
CAVTSGTYKYIF	PT026	Tconv	12	PT015	Odoribacter	2.577	0.00825944
CAVTSGTYKYIF	PT026	Tconv	12	HH135	Odoribacter	2.577	0.00825944
CAVTSGTYKYIF	PT026	Tconv	12	PT084	Odoribacter	2.577	0.00825944
CAVTSGTYKYIF	PT026	Tconv	12	PT143	Odoribacter	2.577	0.00825944
CAVTSGTYKYIF	PT026	Tconv	12	HH136	Odoribacter	2.577	0.00825944
CAVTSGTYKYIF	PT026	Tconv	12	PT055	Odoribacter	2.577	0.00825944
CAVTSGTYKYIF	PT026	Tconv	12	PT071	Odoribacter	2.577	0.00825944
CAVTSGTYKYIF	PT026	Tconv	12	PT057	Odoribacter	2.577	0.00825944
CAVTSGTYKYIF	PT026	Tconv	12	CO111	Odoribacter	2.577	0.00825944
CAVTSGTYKYIF	CO082	Tconv	64	PT040	Coprobacter	3.14448	0.000763888
CAVTSGTYKYIF	CO082	Tconv	64	PT118	Odoribacter	2.577	0.00825944
CAVTSGTYKYIF	CO082	Tconv	64	PT032	Odoribacter	2.577	0.00825944
CAVTSGTYKYIF	CO082	Tconv	64	PT040	Odoribacter	2.577	0.00825944
CAVTSGTYKYIF	CO082	Tconv	64	PT003	Odoribacter	2.577	0.00825944
CAVTSGTYKYIF	CO082	Tconv	64	CO160	Odoribacter	2.577	0.00825944
CAVTSGTYKYIF	CO082	Tconv	64	PT036	Odoribacter	2.577	0.00825944
CAVTSGTYKYIF	CO082	Tconv	64	CO038	Odoribacter	2.577	0.00825944
CAVTSGTYKYIF	CO082	Tconv	64	PT015	Odoribacter	2.577	0.00825944
CAVTSGTYKYIF	CO082	Tconv	64	HH135	Odoribacter	2.577	0.00825944
CAVTSGTYKYIF	CO082	Tconv	64	PT084	Odoribacter	2.577	0.00825944
CAVTSGTYKYIF	CO082	Tconv	64	PT143	Odoribacter	2.577	0.00825944
CAVTSGTYKYIF	CO082	Tconv	64	HH136	Odoribacter	2.577	0.00825944
CAVTSGTYKYIF	CO082	Tconv	64	PT055	Odoribacter	2.577	0.00825944
CAVTSGTYKYIF	CO082	Tconv	64	PT071	Odoribacter	2.577	0.00825944
CAVTSGTYKYIF	CO082	Tconv	64	PT057	Odoribacter	2.577	0.00825944
CAVTSGTYKYIF	CO082	Tconv	64	CO111	Odoribacter	2.577	0.00825944
CAVTSGTYKYIF	CO038	Tconv	1	PT040	Coprobacter	3.14448	0.000763888
CAVTSGTYKYIF	CO038	Tconv	1	PT118	Odoribacter	2.577	0.00825944
CAVTSGTYKYIF	CO038	Tconv	1	PT032	Odoribacter	2.577	0.00825944
CAVTSGTYKYIF	CO038	Tconv	1	PT040	Odoribacter	2.577	0.00825944
CAVTSGTYKYIF	CO038	Tconv	1	PT003	Odoribacter	2.577	0.00825944
CAVTSGTYKYIF	CO038	Tconv	1	CO160	Odoribacter	2.577	0.00825944
CAVTSGTYKYIF	CO038	Tconv	1	PT036	Odoribacter	2.577	0.00825944
CAVTSGTYKYIF	CO038	Tconv	1	CO038	Odoribacter	2.577	0.00825944
CAVTSGTYKYIF	CO038	Tconv	1	PT015	Odoribacter	2.577	0.00825944
CAVTSGTYKYIF	CO038	Tconv	1	HH135	Odoribacter	2.577	0.00825944
CAVTSGTYKYIF	CO038	Tconv	1	PT084	Odoribacter	2.577	0.00825944
CAVTSGTYKYIF	CO038	Tconv	1	PT143	Odoribacter	2.577	0.00825944
CAVTSGTYKYIF	CO038	Tconv	1	HH136	Odoribacter	2.577	0.00825944
CAVTSGTYKYIF	CO038	Tconv	1	PT055	Odoribacter	2.577	0.00825944
CAVTSGTYKYIF	CO038	Tconv	1	PT071	Odoribacter	2.577	0.00825944
CAVTSGTYKYIF	CO038	Tconv	1	PT057	Odoribacter	2.577	0.00825944
CAVTSGTYKYIF	CO038	Tconv	1	CO111	Odoribacter	2.577	0.00825944
CAVTGTASKLTF	CO082	Tconv	4	PT026	Sutterella	2.64684	0.0154744
CAVTGTASKLTF	CO082	Tconv	4	PT003	Sutterella	2.64684	0.0154744
CAVTGTASKLTF	CO082	Tconv	4	PT020	Sutterella	2.64684	0.0154744
CAVTGTASKLTF	CO082	Tconv	4	PT040	Sutterella	2.3229	0.0447515
CAVTGTASKLTF	CO082	Tconv	4	PT020	Sutterella	2.3229	0.0447515
CAVTGTASKLTF	CO082	Tconv	4	PT136	Sutterella	2.3229	0.0447515
CAVTGTASKLTF	CO082	Tconv	4	PT061	Collinsella	2.4656	0.00133151
CAVTGTASKLTF	CO082	Tconv	4	PT040	Collinsella	2.4656	0.00133151
CAVTGTASKLTF	CO082	Tconv	4	PT053	Collinsella	2.4656	0.00133151
CAVTGTASKLTF	CO082	Tconv	4	CO038	Collinsella	2.4656	0.00133151
CAVTGTASKLTF	CO082	Tconv	4	PT004	Collinsella	2.4656	0.00133151
CAVTGTASKLTF	CO082	Tconv	4	HH135	Collinsella	2.4656	0.00133151
CAVTGTASKLTF	CO082	Tconv	4	HH136	Collinsella	2.4656	0.00133151
CAVTGTASKLTF	CO082	Tconv	4	PT055	Collinsella	2.4656	0.00133151
CAVTGTASKLTF	CO082	Tconv	4	CO172	Collinsella	2.4656	0.00133151
CAVTGTASKLTF	CO082	Tconv	4	PT102	Collinsella	2.4656	0.00133151
CAVTGTASKLTF	CO082	Tconv	4	PT062	Collinsella	2.4656	0.00133151
CAVTGTASKLTF	CO082	Tconv	4	CO050	Bifidobacterium	2.48832	0.0115764
CAVTGTASKLTF	CO012	Tconv	138	PT026	Sutterella	2.64684	0.0154744
CAVTGTASKLTF	CO012	Tconv	138	PT003	Sutterella	2.64684	0.0154744
CAVTGTASKLTF	CO012	Tconv	138	PT020	Sutterella	2.64684	0.0154744
CAVTGTASKLTF	CO012	Tconv	138	PT040	Sutterella	2.3229	0.0447515
CAVTGTASKLTF	CO012	Tconv	138	PT020	Sutterella	2.3229	0.0447515
CAVTGTASKLTF	CO012	Tconv	138	PT136	Sutterella	2.3229	0.0447515
CAVTGTASKLTF	CO012	Tconv	138	PT061	Collinsella	2.4656	0.00133151
CAVTGTASKLTF	CO012	Tconv	138	PT040	Collinsella	2.4656	0.00133151
CAVTGTASKLTF	CO012	Tconv	138	PT053	Collinsella	2.4656	0.00133151
CAVTGTASKLTF	CO012	Tconv	138	CO038	Collinsella	2.4656	0.00133151
CAVTGTASKLTF	CO012	Tconv	138	PT004	Collinsella	2.4656	0.00133151
CAVTGTASKLTF	CO012	Tconv	138	HH135	Collinsella	2.4656	0.00133151
CAVTGTASKLTF	CO012	Tconv	138	HH136	Collinsella	2.4656	0.00133151
CAVTGTASKLTF	CO012	Tconv	138	PT055	Collinsella	2.4656	0.00133151
CAVTGTASKLTF	CO012	Tconv	138	CO172	Collinsella	2.4656	0.00133151
CAVTGTASKLTF	CO012	Tconv	138	PT102	Collinsella	2.4656	0.00133151
CAVTGTASKLTF	CO012	Tconv	138	PT062	Collinsella	2.4656	0.00133151
CAVTGTASKLTF	CO012	Tconv	138	CO050	Bifidobacterium	2.48832	0.0115764
CAVTGTASKLTF	CO012	Tconv	11	PT026	Sutterella	2.64684	0.0154744
CAVTGTASKLTF	CO012	Tconv	11	PT003	Sutterella	2.64684	0.0154744
CAVTGTASKLTF	CO012	Tconv	11	PT020	Sutterella	2.64684	0.0154744
CAVTGTASKLTF	CO012	Tconv	11	PT040	Sutterella	2.3229	0.0447515
CAVTGTASKLTF	CO012	Tconv	11	PT020	Sutterella	2.3229	0.0447515
CAVTGTASKLTF	CO012	Tconv	11	PT136	Sutterella	2.3229	0.0447515
CAVTGTASKLTF	CO012	Tconv	11	PT061	Collinsella	2.4656	0.00133151
CAVTGTASKLTF	CO012	Tconv	11	PT040	Collinsella	2.4656	0.00133151
CAVTGTASKLTF	CO012	Tconv	11	PT053	Collinsella	2.4656	0.00133151
CAVTGTASKLTF	CO012	Tconv	11	CO038	Collinsella	2.4656	0.00133151
CAVTGTASKLTF	CO012	Tconv	11	PT004	Collinsella	2.4656	0.00133151
CAVTGTASKLTF	CO012	Tconv	11	HH135	Collinsella	2.4656	0.00133151
CAVTGTASKLTF	CO012	Tconv	11	HH136	Collinsella	2.4656	0.00133151
CAVTGTASKLTF	CO012	Tconv	11	PT055	Collinsella	2.4656	0.00133151
CAVTGTASKLTF	CO012	Tconv	11	CO172	Collinsella	2.4656	0.00133151
CAVTGTASKLTF	CO012	Tconv	11	PT102	Collinsella	2.4656	0.00133151
CAVTGTASKLTF	CO012	Tconv	11	PT062	Collinsella	2.4656	0.00133151
CAVTGTASKLTF	CO012	Tconv	11	CO050	Bifidobacterium	2.48832	0.0115764
CAVTGTASKLTF	PT026	Tconv	98	PT026	Sutterella	2.64684	0.0154744
CAVTGTASKLTF	PT026	Tconv	98	PT003	Sutterella	2.64684	0.0154744
CAVTGTASKLTF	PT026	Tconv	98	PT020	Sutterella	2.64684	0.0154744
CAVTGTASKLTF	PT026	Tconv	98	PT040	Sutterella	2.3229	0.0447515
CAVTGTASKLTF	PT026	Tconv	98	PT020	Sutterella	2.3229	0.0447515
CAVTGTASKLTF	PT026	Tconv	98	PT136	Sutterella	2.3229	0.0447515
CAVTGTASKLTF	PT026	Tconv	98	PT061	Collinsella	2.4656	0.00133151
CAVTGTASKLTF	PT026	Tconv	98	PT040	Collinsella	2.4656	0.00133151
CAVTGTASKLTF	PT026	Tconv	98	PT053	Collinsella	2.4656	0.00133151
CAVTGTASKLTF	PT026	Tconv	98	CO038	Collinsella	2.4656	0.00133151
CAVTGTASKLTF	PT026	Tconv	98	PT004	Collinsella	2.4656	0.00133151
CAVTGTASKLTF	PT026	Tconv	98	HH135	Collinsella	2.4656	0.00133151
CAVTGTASKLTF	PT026	Tconv	98	HH136	Collinsella	2.4656	0.00133151
CAVTGTASKLTF	PT026	Tconv	98	PT055	Collinsella	2.4656	0.00133151
CAVTGTASKLTF	PT026	Tconv	98	CO172	Collinsella	2.4656	0.00133151
CAVTGTASKLTF	PT026	Tconv	98	PT102	Collinsella	2.4656	0.00133151
CAVTGTASKLTF	PT026	Tconv	98	PT062	Collinsella	2.4656	0.00133151
CAVTGTASKLTF	PT026	Tconv	98	CO050	Bifidobacterium	2.48832	0.0115764
CAVTGTASKLTF	CO038	Tconv	1	PT026	Sutterella	2.64684	0.0154744
CAVTGTASKLTF	CO038	Tconv	1	PT003	Sutterella	2.64684	0.0154744
CAVTGTASKLTF	CO038	Tconv	1	PT020	Sutterella	2.64684	0.0154744
CAVTGTASKLTF	CO038	Tconv	1	PT040	Sutterella	2.3229	0.0447515
CAVTGTASKLTF	CO038	Tconv	1	PT020	Sutterella	2.3229	0.0447515
CAVTGTASKLTF	CO038	Tconv	1	PT136	Sutterella	2.3229	0.0447515
CAVTGTASKLTF	CO038	Tconv	1	PT061	Collinsella	2.4656	0.00133151
CAVTGTASKLTF	CO038	Tconv	1	PT040	Collinsella	2.4656	0.00133151
CAVTGTASKLTF	CO038	Tconv	1	PT053	Collinsella	2.4656	0.00133151
CAVTGTASKLTF	CO038	Tconv	1	CO038	Collinsella	2.4656	0.00133151
CAVTGTASKLTF	CO038	Tconv	1	PT004	Collinsella	2.4656	0.00133151
CAVTGTASKLTF	CO038	Tconv	1	HH135	Collinsella	2.4656	0.00133151
CAVTGTASKLTF	CO038	Tconv	1	HH136	Collinsella	2.4656	0.00133151
CAVTGTASKLTF	CO038	Tconv	1	PT055	Collinsella	2.4656	0.00133151
CAVTGTASKLTF	CO038	Tconv	1	CO172	Collinsella	2.4656	0.00133151
CAVTGTASKLTF	CO038	Tconv	1	PT102	Collinsella	2.4656	0.00133151
CAVTGTASKLTF	CO038	Tconv	1	PT062	Collinsella	2.4656	0.00133151
CAVTGTASKLTF	CO038	Tconv	1	CO050	Bifidobacterium	2.48832	0.0115764
CAVTGTASKLTF	CO012	Tconv	1	PT026	Sutterella	2.64684	0.0154744
CAVTGTASKLTF	CO012	Tconv	1	PT003	Sutterella	2.64684	0.0154744
CAVTGTASKLTF	CO012	Tconv	1	PT020	Sutterella	2.64684	0.0154744
CAVTGTASKLTF	CO012	Tconv	1	PT040	Sutterella	2.3229	0.0447515
CAVTGTASKLTF	CO012	Tconv	1	PT020	Sutterella	2.3229	0.0447515
CAVTGTASKLTF	CO012	Tconv	1	PT136	Sutterella	2.3229	0.0447515
CAVTGTASKLTF	CO012	Tconv	1	PT061	Collinsella	2.4656	0.00133151
CAVTGTASKLTF	CO012	Tconv	1	PT040	Collinsella	2.4656	0.00133151
CAVTGTASKLTF	CO012	Tconv	1	PT053	Collinsella	2.4656	0.00133151
CAVTGTASKLTF	CO012	Tconv	1	CO038	Collinsella	2.4656	0.00133151
CAVTGTASKLTF	CO012	Tconv	1	PT004	Collinsella	2.4656	0.00133151
CAVTGTASKLTF	CO012	Tconv	1	HH135	Collinsella	2.4656	0.00133151
CAVTGTASKLTF	CO012	Tconv	1	HH136	Collinsella	2.4656	0.00133151
CAVTGTASKLTF	CO012	Tconv	1	PT055	Collinsella	2.4656	0.00133151
CAVTGTASKLTF	CO012	Tconv	1	CO172	Collinsella	2.4656	0.00133151
CAVTGTASKLTF	CO012	Tconv	1	PT102	Collinsella	2.4656	0.00133151
CAVTGTASKLTF	CO012	Tconv	1	PT062	Collinsella	2.4656	0.00133151
CAVTGTASKLTF	CO012	Tconv	1	CO050	Bifidobacterium	2.48832	0.0115764
CAVSLYSSASKIIF	CO082	Tconv	4	PT043	Lachnospiraceae	2.09097	0.0301513
CAVSLYSSASKIIF	CO082	Tconv	4	PT057	Lachnospiraceae	2.09097	0.0301513
CAVSLYSSASKIIF	CO082	Tconv	4	CO255	Lachnospiraceae	2.09097	0.0301513
CAVSLYSSASKIIF	CO082	Tconv	4	PT053	Erysipelotrichaceae	2.16166	0.0154257
CAVSLYSSASKIIF	CO082	Tconv	4	PT015	Erysipelotrichaceae	2.16166	0.0154257
CAVSLYSSASKIIF	CO082	Tconv	4	PT143	Erysipelotrichaceae	2.16166	0.0154257
CAVRPIKAAGNKLTF	CO082	Tconv	4	PT036	Erysipelotrichaceae	2.67019	0.00149214
CAVRPIKAAGNKLTF	CO082	Tconv	4	PT051	Erysipelotrichaceae	2.67019	0.00149214
CAVRPIKAAGNKLTF	CO082	Tconv	4	PT002	Erysipelotrichaceae	2.03584	0.0213048
CAVRPIKAAGNKLTF	CO082	Tconv	4	PT071	Erysipelotrichaceae	2.03584	0.0213048
CAVRPIKAAGNKLTF	CO082	Tconv	14	PT036	Erysipelotrichaceae	2.67019	0.00149214
CAVRPIKAAGNKLTF	CO082	Tconv	14	PT051	Erysipelotrichaceae	2.67019	0.00149214
CAVRPIKAAGNKLTF	CO082	Tconv	14	PT002	Erysipelotrichaceae	2.03584	0.0213048
CAVRPIKAAGNKLTF	CO082	Tconv	14	PT071	Erysipelotrichaceae	2.03584	0.0213048
CAVRKAGTALIF	CO082	Tconv	4	PT003	Escherichia	2.75246	0.00603073
CAVRKAGTALIF	CO082	Tconv	4	PT036	Escherichia	2.75246	0.00603073
CAGAQGGSEKLVF	CO082	Tconv	4	PT026	Dorea	2.21916	0.0413293
CAGAQGGSEKLVF	CO082	Tconv	4	PT004	Dorea	2.21916	0.0413293
CAGAQGGSEKLVF	CO038	Tconv	164	PT026	Dorea	2.21916	0.0413293
CAGAQGGSEKLVF	CO038	Tconv	164	PT004	Dorea	2.21916	0.0413293
CAVFNQGGKLIF	CO082	Tconv	4	PT061	Erysipelotrichaceae	2.76109	6.05925e-05
CAVFNQGGKLIF	CO082	Tconv	4	PT102	Erysipelotrichaceae	2.76109	6.05925e-05
CAVFNQGGKLIF	CO082	Tconv	4	CO255	Erysipelotrichaceae	2.51319	0.00245766
CAVFNQGGKLIF	CO038	Tconv	25	PT061	Erysipelotrichaceae	2.76109	6.05925e-05
CAVFNQGGKLIF	CO038	Tconv	25	PT102	Erysipelotrichaceae	2.76109	6.05925e-05
CAVFNQGGKLIF	CO038	Tconv	25	CO255	Erysipelotrichaceae	2.51319	0.00245766
CAVSGGSYIPTF	CO082	Tconv	4	PT102	Escherichia	2.46657	0.0231081
CAVSGGSYIPTF	CO082	Tconv	4	PT026	Escherichia	2.46657	0.0231081
CAVSGGSYIPTF	CO082	Tconv	4	HH039	Escherichia	2.46657	0.0231081
CAVSGGSYIPTF	CO082	Tconv	4	PT145	Ruminococcus	2.97928	0.00143917
CAVSGGSYIPTF	CO082	Tconv	4	PT043	Ruminococcus	2.97928	0.00143917
CAVSGGSYIPTF	CO082	Tconv	4	CO037	Ruminococcus	2.97928	0.00143917
CAVSGGSYIPTF	CO082	Tconv	4	PT088	Ruminococcus	2.97928	0.00143917
CAVSGGSYIPTF	CO082	Tconv	4	PT143	Ruminococcus	2.97928	0.00143917
CAVSGGSYIPTF	CO082	Tconv	4	HH039	Ruminococcus	2.97928	0.00143917
CAVSGGSYIPTF	CO082	Tconv	4	PT136	Ruminococcus	2.97928	0.00143917
CAVSGGSYIPTF	CO082	Tconv	4	CO111	Ruminococcus	2.97928	0.00143917
CAVSGGSYIPTF	CO082	Tconv	4	PT102	Peptoniphilus	2.00421	0.0295529
CAVSGGSYIPTF	CO082	Tconv	4	PT026	Peptoniphilus	2.00421	0.0295529
CAVSGGSYIPTF	CO082	Tconv	4	HH039	Peptoniphilus	2.00421	0.0295529
CAVSGGSYIPTF	PT026	Tconv	4	PT102	Escherichia	2.46657	0.0231081
CAVSGGSYIPTF	PT026	Tconv	4	PT026	Escherichia	2.46657	0.0231081
CAVSGGSYIPTF	PT026	Tconv	4	HH039	Escherichia	2.46657	0.0231081
CAVSGGSYIPTF	PT026	Tconv	4	PT145	Ruminococcus	2.97928	0.00143917
CAVSGGSYIPTF	PT026	Tconv	4	PT043	Ruminococcus	2.97928	0.00143917
CAVSGGSYIPTF	PT026	Tconv	4	CO037	Ruminococcus	2.97928	0.00143917
CAVSGGSYIPTF	PT026	Tconv	4	PT088	Ruminococcus	2.97928	0.00143917
CAVSGGSYIPTF	PT026	Tconv	4	PT143	Ruminococcus	2.97928	0.00143917
CAVSGGSYIPTF	PT026	Tconv	4	HH039	Ruminococcus	2.97928	0.00143917
CAVSGGSYIPTF	PT026	Tconv	4	PT136	Ruminococcus	2.97928	0.00143917
CAVSGGSYIPTF	PT026	Tconv	4	CO111	Ruminococcus	2.97928	0.00143917
CAVSGGSYIPTF	PT026	Tconv	4	PT102	Peptoniphilus	2.00421	0.0295529
CAVSGGSYIPTF	PT026	Tconv	4	PT026	Peptoniphilus	2.00421	0.0295529
CAVSGGSYIPTF	PT026	Tconv	4	HH039	Peptoniphilus	2.00421	0.0295529
CAVSGGSYIPTF	PT026	Tconv	2	PT102	Escherichia	2.46657	0.0231081
CAVSGGSYIPTF	PT026	Tconv	2	PT026	Escherichia	2.46657	0.0231081
CAVSGGSYIPTF	PT026	Tconv	2	HH039	Escherichia	2.46657	0.0231081
CAVSGGSYIPTF	PT026	Tconv	2	PT145	Ruminococcus	2.97928	0.00143917
CAVSGGSYIPTF	PT026	Tconv	2	PT043	Ruminococcus	2.97928	0.00143917
CAVSGGSYIPTF	PT026	Tconv	2	CO037	Ruminococcus	2.97928	0.00143917
CAVSGGSYIPTF	PT026	Tconv	2	PT088	Ruminococcus	2.97928	0.00143917
CAVSGGSYIPTF	PT026	Tconv	2	PT143	Ruminococcus	2.97928	0.00143917
CAVSGGSYIPTF	PT026	Tconv	2	HH039	Ruminococcus	2.97928	0.00143917
CAVSGGSYIPTF	PT026	Tconv	2	PT136	Ruminococcus	2.97928	0.00143917
CAVSGGSYIPTF	PT026	Tconv	2	CO111	Ruminococcus	2.97928	0.00143917
CAVSGGSYIPTF	PT026	Tconv	2	PT102	Peptoniphilus	2.00421	0.0295529
CAVSGGSYIPTF	PT026	Tconv	2	PT026	Peptoniphilus	2.00421	0.0295529
CAVSGGSYIPTF	PT026	Tconv	2	HH039	Peptoniphilus	2.00421	0.0295529
CAVLKAAGNKLTF	CO082	Tconv	4	PT102	Eubacterium	2.17499	0.0323989
CAVLKAAGNKLTF	PT026	Tconv	6	PT102	Eubacterium	2.17499	0.0323989
CAVLKAAGNKLTF	CO038	Tconv	41	PT102	Eubacterium	2.17499	0.0323989
CAGGGTSYGKLTF	CO082	Tconv	4	CO228	Erysipelotrichaceae	2.06859	0.00974007
CAGGGTSYGKLTF	CO012	Tconv	1	CO228	Erysipelotrichaceae	2.06859	0.00974007
CAAVTQGGSEKLVF	CO082	Tconv	4	PT026	Odoribacter	2.75694	0.00519656
CAAVTQGGSEKLVF	CO082	Tconv	4	PT061	Odoribacter	2.75694	0.00519656
CAAVTQGGSEKLVF	CO082	Tconv	4	PT003	Odoribacter	2.75694	0.00519656
CAAVTQGGSEKLVF	CO082	Tconv	4	PT043	Odoribacter	2.75694	0.00519656
CAAVTQGGSEKLVF	CO082	Tconv	4	PT051	Odoribacter	2.75694	0.00519656
CAAVTQGGSEKLVF	CO082	Tconv	4	CO037	Odoribacter	2.75694	0.00519656
CAAVTQGGSEKLVF	CO082	Tconv	4	PT015	Odoribacter	2.75694	0.00519656
CAAVTQGGSEKLVF	CO082	Tconv	4	HH136	Odoribacter	2.75694	0.00519656
CAAVTQGGSEKLVF	CO082	Tconv	4	PT071	Odoribacter	2.75694	0.00519656
CAAVTQGGSEKLVF	CO082	Tconv	4	PT102	Odoribacter	2.75694	0.00519656
CAAVTQGGSEKLVF	CO082	Tconv	4	PT062	Odoribacter	2.75694	0.00519656
CAAVTQGGSEKLVF	CO082	Tconv	4	PT057	Odoribacter	2.75694	0.00519656
CAASSGNTPLVF	CO082	Tconv	4	PT061	Eubacterium	2.4062	0.00912928
CAASSGNTPLVF	CO082	Tconv	4	PT043	Eubacterium	2.4062	0.00912928
CAASSGNTPLVF	CO012	Tconv	5	PT061	Eubacterium	2.4062	0.00912928
CAASSGNTPLVF	CO012	Tconv	5	PT043	Eubacterium	2.4062	0.00912928
CAASSGNTPLVF	CO139	Tconv	3	PT061	Eubacterium	2.4062	0.00912928
CAASSGNTPLVF	CO139	Tconv	3	PT043	Eubacterium	2.4062	0.00912928
CAGVGTGTYKYIF	CO082	Tconv	4	PT062	Escherichia	2.02083	0.0218672
CGGSQGNLIF	CO082	Tconv	4	PT020	Actinomyces	2.05953	0.0151544
CGGSQGNLIF	CO082	Tconv	4	PT003	Clostridium	2.3741	0.0293193
CGGSQGNLIF	CO082	Tconv	4	PT004	Clostridium	2.3741	0.0293193
CGGSQGNLIF	CO082	Tconv	4	CO170	Prevotella	2.07263	0.0392641
CGGSQGNLIF	CO082	Tconv	4	PT036	Prevotella	2.07263	0.0392641
CGGSQGNLIF	CO082	Tconv	4	PT020	Prevotella	2.07263	0.0392641
CGGSQGNLIF	CO082	Tconv	4	PT061	Dialister	2.3297	0.0112334
CGGSQGNLIF	CO082	Tconv	4	PT040	Dialister	2.3297	0.0112334
CGGSQGNLIF	CO082	Tconv	4	PT145	Desulfovibrio	2.34357	0.0253389
CGGSQGNLIF	CO082	Tconv	4	PT040	Porphyromonas	3.07703	0.0242471
CGGSQGNLIF	CO082	Tconv	4	PT145	Paraprevotella	2.3439	0.0147964
CGGSQGNLIF	CO082	Tconv	4	PT055	Paraprevotella	3.11103	0.0181831
CGGSQGNLIF	CO082	Tconv	4	HH039	Eubacterium	2.48376	0.0490473
CGGSQGNLIF	CO082	Tconv	4	HH039	Peptoniphilus	2.68374	0.0190557
CGGSQGNLIF	CO082	Tconv	4	PT040	Peptoniphilus	3.06342	0.0247748
CVVSDRDYGQNFVF	CO082	Tconv	3	PT143	Desulfovibrio	2.38904	0.00351684
CVVSDRDYGQNFVF	CO082	Tconv	3	PT136	Desulfovibrio	2.38904	0.00351684
CVVNKGQAGTALIF	CO082	Tconv	3	PT117	Erysipelotrichaceae	2.19343	0.0016188
CVVNKGQAGTALIF	CO082	Tconv	3	PT061	Erysipelotrichaceae	2.19343	0.0016188
CVVNKGQAGTALIF	CO082	Tconv	3	PT083	Erysipelotrichaceae	2.19343	0.0016188
CVVNKGQAGTALIF	CO082	Tconv	3	HH135	Erysipelotrichaceae	2.19343	0.0016188
CVVNKGQAGTALIF	CO082	Tconv	3	PT084	Erysipelotrichaceae	2.19343	0.0016188
CVVNKGQAGTALIF	CO082	Tconv	3	PT020	Erysipelotrichaceae	2.19343	0.0016188
CVVNKGQAGTALIF	CO082	Tconv	3	PT071	Erysipelotrichaceae	2.19343	0.0016188
CVVNKGQAGTALIF	CO082	Tconv	3	PT053	Erysipelotrichaceae	2.19343	0.0016188
CALPPSGGSYIPTF	CO082	Tconv	3	PT055	Ruminococcus	2.34964	0.018679
CALLMNRDDKIIF	CO082	Tconv	3	CO182	Akkermansia	2.35911	0.0229594
CALLMNRDDKIIF	CO082	Tconv	3	PT061	Akkermansia	2.35911	0.0229594
CALLMNRDDKIIF	CO082	Tconv	3	HH031	Akkermansia	2.35911	0.0229594
CALLMNRDDKIIF	CO012	Tconv	3	CO182	Akkermansia	2.35911	0.0229594
CALLMNRDDKIIF	CO012	Tconv	3	PT061	Akkermansia	2.35911	0.0229594
CALLMNRDDKIIF	CO012	Tconv	3	HH031	Akkermansia	2.35911	0.0229594
CALSGRDSGYSTLTF	CO082	Tconv	3	PT137	Oxalobacter	2.65973	0.0153411
CALSGRDSGYSTLTF	CO082	Tconv	3	PT137	Dialister	2.3229	0.0447515
CAVYGGATNKLIF	CO082	Tconv	3	PT015	Akkermansia	2.42611	0.0147536
CAVYGGATNKLIF	CO082	Tconv	3	PT047	Akkermansia	2.69806	0.000196911
CAVYGGATNKLIF	CO082	Tconv	3	HH081	Akkermansia	2.69806	0.000196911
CAVYGGATNKLIF	CO082	Tconv	3	PT061	Akkermansia	2.69806	0.000196911
CAVYGGATNKLIF	CO082	Tconv	3	PT043	Akkermansia	2.69806	0.000196911
CAVYGGATNKLIF	CO082	Tconv	3	PT053	Akkermansia	2.69806	0.000196911
CAVYGGATNKLIF	CO082	Tconv	3	PT020	Akkermansia	2.69806	0.000196911
CAVYGGATNKLIF	CO082	Tconv	3	PT145	Akkermansia	2.69806	0.000196911
CAVYGGATNKLIF	CO082	Tconv	3	PT102	Akkermansia	2.69806	0.000196911
CAVYGGATNKLIF	CO012	Tconv	5	PT015	Akkermansia	2.42611	0.0147536
CAVYGGATNKLIF	CO012	Tconv	5	PT047	Akkermansia	2.69806	0.000196911
CAVYGGATNKLIF	CO012	Tconv	5	HH081	Akkermansia	2.69806	0.000196911
CAVYGGATNKLIF	CO012	Tconv	5	PT061	Akkermansia	2.69806	0.000196911
CAVYGGATNKLIF	CO012	Tconv	5	PT043	Akkermansia	2.69806	0.000196911
CAVYGGATNKLIF	CO012	Tconv	5	PT053	Akkermansia	2.69806	0.000196911
CAVYGGATNKLIF	CO012	Tconv	5	PT020	Akkermansia	2.69806	0.000196911
CAVYGGATNKLIF	CO012	Tconv	5	PT145	Akkermansia	2.69806	0.000196911
CAVYGGATNKLIF	CO012	Tconv	5	PT102	Akkermansia	2.69806	0.000196911
CAVYGGATNKLIF	PT026	Tconv	1	PT015	Akkermansia	2.42611	0.0147536
CAVYGGATNKLIF	PT026	Tconv	1	PT047	Akkermansia	2.69806	0.000196911
CAVYGGATNKLIF	PT026	Tconv	1	HH081	Akkermansia	2.69806	0.000196911
CAVYGGATNKLIF	PT026	Tconv	1	PT061	Akkermansia	2.69806	0.000196911
CAVYGGATNKLIF	PT026	Tconv	1	PT043	Akkermansia	2.69806	0.000196911
CAVYGGATNKLIF	PT026	Tconv	1	PT053	Akkermansia	2.69806	0.000196911
CAVYGGATNKLIF	PT026	Tconv	1	PT020	Akkermansia	2.69806	0.000196911
CAVYGGATNKLIF	PT026	Tconv	1	PT145	Akkermansia	2.69806	0.000196911
CAVYGGATNKLIF	PT026	Tconv	1	PT102	Akkermansia	2.69806	0.000196911
CAVYGGATNKLIF	PT040	Tconv	139	PT015	Akkermansia	2.42611	0.0147536
CAVYGGATNKLIF	PT040	Tconv	139	PT047	Akkermansia	2.69806	0.000196911
CAVYGGATNKLIF	PT040	Tconv	139	HH081	Akkermansia	2.69806	0.000196911
CAVYGGATNKLIF	PT040	Tconv	139	PT061	Akkermansia	2.69806	0.000196911
CAVYGGATNKLIF	PT040	Tconv	139	PT043	Akkermansia	2.69806	0.000196911
CAVYGGATNKLIF	PT040	Tconv	139	PT053	Akkermansia	2.69806	0.000196911
CAVYGGATNKLIF	PT040	Tconv	139	PT020	Akkermansia	2.69806	0.000196911
CAVYGGATNKLIF	PT040	Tconv	139	PT145	Akkermansia	2.69806	0.000196911
CAVYGGATNKLIF	PT040	Tconv	139	PT102	Akkermansia	2.69806	0.000196911
CAVNFGNEKLTF	CO082	Tconv	3	PT026	Phascolarctobacterium	2.8149	0.0046637
CAVNFGNEKLTF	CO082	Tconv	3	PT043	Phascolarctobacterium	2.8149	0.0046637
CAVNFGNEKLTF	CO082	Tconv	3	PT057	Phascolarctobacterium	2.8149	0.0046637
CAVNFGNEKLTF	CO082	Tconv	3	PT026	Anaerostipes	2.16485	0.0339065
CAVNFGNEKLTF	CO082	Tconv	3	PT051	Anaerostipes	2.16485	0.0339065
CAVNFGNEKLTF	CO082	Tconv	3	PT030	Anaerostipes	2.16485	0.0339065
CAVNFGNEKLTF	CO082	Tconv	3	PT062	Anaerostipes	2.16485	0.0339065
CAVNFGNEKLTF	CO082	Tconv	3	PT051	Erysipelotrichaceae	2.62405	0.0116997
CAVNFGNEKLTF	CO082	Tconv	3	PT088	Erysipelotrichaceae	2.62405	0.0116997
CAVNFGNEKLTF	CO082	Tconv	3	PT071	Erysipelotrichaceae	2.62405	0.0116997
CAVNFGNEKLTF	CO082	Tconv	3	PT062	Erysipelotrichaceae	2.62405	0.0116997
CAVNFGNEKLTF	CO012	Tconv	8	PT026	Phascolarctobacterium	2.8149	0.0046637
CAVNFGNEKLTF	CO012	Tconv	8	PT043	Phascolarctobacterium	2.8149	0.0046637
CAVNFGNEKLTF	CO012	Tconv	8	PT057	Phascolarctobacterium	2.8149	0.0046637
CAVNFGNEKLTF	CO012	Tconv	8	PT026	Anaerostipes	2.16485	0.0339065
CAVNFGNEKLTF	CO012	Tconv	8	PT051	Anaerostipes	2.16485	0.0339065
CAVNFGNEKLTF	CO012	Tconv	8	PT030	Anaerostipes	2.16485	0.0339065
CAVNFGNEKLTF	CO012	Tconv	8	PT062	Anaerostipes	2.16485	0.0339065
CAVNFGNEKLTF	CO012	Tconv	8	PT051	Erysipelotrichaceae	2.62405	0.0116997
CAVNFGNEKLTF	CO012	Tconv	8	PT088	Erysipelotrichaceae	2.62405	0.0116997
CAVNFGNEKLTF	CO012	Tconv	8	PT071	Erysipelotrichaceae	2.62405	0.0116997
CAVNFGNEKLTF	CO012	Tconv	8	PT062	Erysipelotrichaceae	2.62405	0.0116997
CAVNFGNEKLTF	PT026	Tconv	9	PT026	Phascolarctobacterium	2.8149	0.0046637
CAVNFGNEKLTF	PT026	Tconv	9	PT043	Phascolarctobacterium	2.8149	0.0046637
CAVNFGNEKLTF	PT026	Tconv	9	PT057	Phascolarctobacterium	2.8149	0.0046637
CAVNFGNEKLTF	PT026	Tconv	9	PT026	Anaerostipes	2.16485	0.0339065
CAVNFGNEKLTF	PT026	Tconv	9	PT051	Anaerostipes	2.16485	0.0339065
CAVNFGNEKLTF	PT026	Tconv	9	PT030	Anaerostipes	2.16485	0.0339065
CAVNFGNEKLTF	PT026	Tconv	9	PT062	Anaerostipes	2.16485	0.0339065
CAVNFGNEKLTF	PT026	Tconv	9	PT051	Erysipelotrichaceae	2.62405	0.0116997
CAVNFGNEKLTF	PT026	Tconv	9	PT088	Erysipelotrichaceae	2.62405	0.0116997
CAVNFGNEKLTF	PT026	Tconv	9	PT071	Erysipelotrichaceae	2.62405	0.0116997
CAVNFGNEKLTF	PT026	Tconv	9	PT062	Erysipelotrichaceae	2.62405	0.0116997
CAVNFGNEKLTF	PT026	Tconv	12	PT026	Phascolarctobacterium	2.8149	0.0046637
CAVNFGNEKLTF	PT026	Tconv	12	PT043	Phascolarctobacterium	2.8149	0.0046637
CAVNFGNEKLTF	PT026	Tconv	12	PT057	Phascolarctobacterium	2.8149	0.0046637
CAVNFGNEKLTF	PT026	Tconv	12	PT026	Anaerostipes	2.16485	0.0339065
CAVNFGNEKLTF	PT026	Tconv	12	PT051	Anaerostipes	2.16485	0.0339065
CAVNFGNEKLTF	PT026	Tconv	12	PT030	Anaerostipes	2.16485	0.0339065
CAVNFGNEKLTF	PT026	Tconv	12	PT062	Anaerostipes	2.16485	0.0339065
CAVNFGNEKLTF	PT026	Tconv	12	PT051	Erysipelotrichaceae	2.62405	0.0116997
CAVNFGNEKLTF	PT026	Tconv	12	PT088	Erysipelotrichaceae	2.62405	0.0116997
CAVNFGNEKLTF	PT026	Tconv	12	PT071	Erysipelotrichaceae	2.62405	0.0116997
CAVNFGNEKLTF	PT026	Tconv	12	PT062	Erysipelotrichaceae	2.62405	0.0116997
CAVNFGNEKLTF	CO012	Tconv	10	PT026	Phascolarctobacterium	2.8149	0.0046637
CAVNFGNEKLTF	CO012	Tconv	10	PT043	Phascolarctobacterium	2.8149	0.0046637
CAVNFGNEKLTF	CO012	Tconv	10	PT057	Phascolarctobacterium	2.8149	0.0046637
CAVNFGNEKLTF	CO012	Tconv	10	PT026	Anaerostipes	2.16485	0.0339065
CAVNFGNEKLTF	CO012	Tconv	10	PT051	Anaerostipes	2.16485	0.0339065
CAVNFGNEKLTF	CO012	Tconv	10	PT030	Anaerostipes	2.16485	0.0339065
CAVNFGNEKLTF	CO012	Tconv	10	PT062	Anaerostipes	2.16485	0.0339065
CAVNFGNEKLTF	CO012	Tconv	10	PT051	Erysipelotrichaceae	2.62405	0.0116997
CAVNFGNEKLTF	CO012	Tconv	10	PT088	Erysipelotrichaceae	2.62405	0.0116997
CAVNFGNEKLTF	CO012	Tconv	10	PT071	Erysipelotrichaceae	2.62405	0.0116997
CAVNFGNEKLTF	CO012	Tconv	10	PT062	Erysipelotrichaceae	2.62405	0.0116997
CAVDTGGFKTIF	CO082	Tconv	3	HH136	Coprococcus	2.2854	0.0100166
CAVRSGGGADGLTF	CO082	Tconv	3	PT026	Desulfovibrio	2.88321	0.000199698
CAVRSGGGADGLTF	CO082	Tconv	3	PT026	Porphyromonas	2.30617	0.00217238
CAVRSGGGADGLTF	CO082	Tconv	3	PT026	Eubacterium	2.55542	0.00627876
CAVRSGGGADGLTF	PT040	Tconv	2	PT026	Desulfovibrio	2.88321	0.000199698
CAVRSGGGADGLTF	PT040	Tconv	2	PT026	Porphyromonas	2.30617	0.00217238
CAVRSGGGADGLTF	PT040	Tconv	2	PT026	Eubacterium	2.55542	0.00627876
CAVRSGGGADGLTF	CO012	Tconv	7	PT026	Desulfovibrio	2.88321	0.000199698
CAVRSGGGADGLTF	CO012	Tconv	7	PT026	Porphyromonas	2.30617	0.00217238
CAVRSGGGADGLTF	CO012	Tconv	7	PT026	Eubacterium	2.55542	0.00627876
CAVHTNAGKSTF	CO082	Tconv	4	CO111	Dorea	2.30585	0.0404508
CAVVRSGGSYIPTF	CO082	Tconv	3	CO170	Erysipelotrichaceae	2.10394	0.00470022
CAVVRSGGSYIPTF	CO082	Tconv	3	PT083	Erysipelotrichaceae	2.10394	0.00470022
CAVVRSGGSYIPTF	CO082	Tconv	3	PT030	Erysipelotrichaceae	2.10394	0.00470022
CAVVRSGGSYIPTF	CO082	Tconv	3	PT071	Erysipelotrichaceae	2.10394	0.00470022
CAVGYILTGGGNKLTF	CO082	Tconv	3	PT068	Paraprevotella	2.32618	0.00390673
CAVGAGNMLTF	CO082	Tconv	3	PT003	Dialister	3.19341	0.00255316
CAVGAGNMLTF	CO082	Tconv	3	PT002	Coprococcus	2.15126	0.0042489
CAVEDRRDDKIIF	CO082	Tconv	3	PT002	Ruminococcus	2.12082	0.00520631
CAVEDRRDDKIIF	CO082	Tconv	3	CO182	Ruminococcus	2.12082	0.00520631
CAVEDRRDDKIIF	CO082	Tconv	3	PT061	Ruminococcus	2.12082	0.00520631
CAVEDRRDDKIIF	CO082	Tconv	3	PT003	Ruminococcus	2.12082	0.00520631
CAVEDRRDDKIIF	CO082	Tconv	3	PT043	Ruminococcus	2.12082	0.00520631
CAVEDRRDDKIIF	CO082	Tconv	3	PT051	Ruminococcus	2.12082	0.00520631
CAVEDRRDDKIIF	CO082	Tconv	3	PT053	Ruminococcus	2.12082	0.00520631
CAVEDRRDDKIIF	CO082	Tconv	3	PT004	Ruminococcus	2.12082	0.00520631
CAVEDRRDDKIIF	CO082	Tconv	3	PT143	Ruminococcus	2.12082	0.00520631
CAVEDRRDDKIIF	CO082	Tconv	3	HH136	Ruminococcus	2.12082	0.00520631
CAVEDRRDDKIIF	CO082	Tconv	3	PT046	Ruminococcus	2.12082	0.00520631
CAVEDRRDDKIIF	CO082	Tconv	3	PT071	Ruminococcus	2.12082	0.00520631
CAVEDRRDDKIIF	CO082	Tconv	3	CO172	Ruminococcus	2.12082	0.00520631
CAVEDRRDDKIIF	CO082	Tconv	3	PT062	Ruminococcus	2.12082	0.00520631
CAVEDRRDDKIIF	CO082	Tconv	3	PT057	Ruminococcus	2.12082	0.00520631
CAVEDRRDDKIIF	CO082	Tconv	3	HH053	Ruminococcus	2.12082	0.00520631
CAVSYNQGGKLIF	CO082	Tconv	3	PT051	Erysipelotrichaceae	3.47752	0.000486909
CAVSYNQGGKLIF	PT040	Tconv	1	PT051	Erysipelotrichaceae	3.47752	0.000486909
CAVSPSGSARQLTF	CO082	Tconv	3	PT057	Parasutterella	2.30951	0.0228465
CAVSPSGSARQLTF	CO082	Tconv	2	PT057	Parasutterella	2.30951	0.0228465
CAVSPSGSARQLTF	CO082	Tconv	1	PT057	Parasutterella	2.30951	0.0228465
CAVSPSGSARQLTF	CO082	Tconv	17	PT057	Parasutterella	2.30951	0.0228465
CAVRPGNNARLMF	CO082	Tconv	3	PT143	Erysipelotrichaceae	2.42519	0.0181755
CAVRPGGGADGLTF	CO082	Tconv	3	PT043	Phascolarctobacterium	2.07335	0.010328
CAVRPGGGADGLTF	CO082	Tconv	3	PT015	Desulfovibrio	2.79141	0.0311125
CAVRPGGGADGLTF	CO082	Tconv	3	PT015	Porphyromonas	3.53539	0.0114314
CAVRPGGGADGLTF	CO082	Tconv	3	PT015	Eubacterium	3.63929	0.030099
CAVRPGGGADGLTF	CO082	Tconv	3	PT015	Peptoniphilus	3.53539	0.0114314
CAVRGDNNDMRF	CO082	Tconv	3	PT073	Oxalobacter	3.22463	0.014858
CAVRGDNNDMRF	CO082	Tconv	3	PT073	Desulfovibrio	2.48569	0.0497462
CAAHGGSQGNLIF	CO082	Tconv	3	PT062	Lachnospiraceae	2.16153	0.000872802
CAGPHGSGNTGKLIF	CO082	Tconv	3	PT051	Erysipelotrichaceae	2.00944	0.00614017
CAGPHGSGNTGKLIF	CO082	Tconv	3	PT145	Erysipelotrichaceae	2.00944	0.00614017
CAGPHGSGNTGKLIF	CO038	Tconv	2	PT051	Erysipelotrichaceae	2.00944	0.00614017
CAGPHGSGNTGKLIF	CO038	Tconv	2	PT145	Erysipelotrichaceae	2.00944	0.00614017
CAGPHGSGNTGKLIF	CO038	Tconv	21	PT051	Erysipelotrichaceae	2.00944	0.00614017
CAGPHGSGNTGKLIF	CO038	Tconv	21	PT145	Erysipelotrichaceae	2.00944	0.00614017
CAVYSSASKIIF	CO082	Tconv	25	PT055	Paraprevotella	3.1476	0.0170492
CAVYSSASKIIF	CO082	Tconv	25	CO172	Paraprevotella	3.1476	0.0170492
CAVYSSASKIIF	CO012	Tconv	2	PT055	Paraprevotella	3.1476	0.0170492
CAVYSSASKIIF	CO012	Tconv	2	CO172	Paraprevotella	3.1476	0.0170492
CAVRGGGADGLTF	CO082	Tconv	3	PT061	Oxalobacter	2.34634	0.0437171
CAVRGGGADGLTF	CO012	Tconv	1	PT061	Oxalobacter	2.34634	0.0437171
CAVDRGSTLGRLYF	CO082	Tconv	3	PT136	Lactobacillus	3.69548	0.00189401
CAVDRGSTLGRLYF	CO082	Tconv	3	CO068	Erysipelotrichaceae	2.95457	0.0189986
CAVDRGSTLGRLYF	CO082	Tconv	3	PT030	Erysipelotrichaceae	2.95457	0.0189986
CAVDRGSTLGRLYF	CO139	Tconv	44	PT136	Lactobacillus	3.69548	0.00189401
CAVDRGSTLGRLYF	CO139	Tconv	44	CO068	Erysipelotrichaceae	2.95457	0.0189986
CAVDRGSTLGRLYF	CO139	Tconv	44	PT030	Erysipelotrichaceae	2.95457	0.0189986
CAVDRGSTLGRLYF	PT040	Tconv	2	PT136	Lactobacillus	3.69548	0.00189401
CAVDRGSTLGRLYF	PT040	Tconv	2	CO068	Erysipelotrichaceae	2.95457	0.0189986
CAVDRGSTLGRLYF	PT040	Tconv	2	PT030	Erysipelotrichaceae	2.95457	0.0189986
CAVTLNTGFQKLVF	CO082	Tconv	3	PT102	Streptococcus	2.4046	0.0119355
CAVTLNTGFQKLVF	CO082	Tconv	3	PT132	Streptococcus	2.4046	0.0119355
CAVTLNTGFQKLVF	CO082	Tconv	3	PT026	Streptococcus	2.4046	0.0119355
CAVTLNTGFQKLVF	CO082	Tconv	3	PT030	Streptococcus	2.4046	0.0119355
CAVTLNTGFQKLVF	CO082	Tconv	3	PT057	Streptococcus	2.4046	0.0119355
CAVTLNTGFQKLVF	PT040	Tconv	1	PT102	Streptococcus	2.4046	0.0119355
CAVTLNTGFQKLVF	PT040	Tconv	1	PT132	Streptococcus	2.4046	0.0119355
CAVTLNTGFQKLVF	PT040	Tconv	1	PT026	Streptococcus	2.4046	0.0119355
CAVTLNTGFQKLVF	PT040	Tconv	1	PT030	Streptococcus	2.4046	0.0119355
CAVTLNTGFQKLVF	PT040	Tconv	1	PT057	Streptococcus	2.4046	0.0119355
CAVTLNTGFQKLVF	CO038	Tconv	19	PT102	Streptococcus	2.4046	0.0119355
CAVTLNTGFQKLVF	CO038	Tconv	19	PT132	Streptococcus	2.4046	0.0119355
CAVTLNTGFQKLVF	CO038	Tconv	19	PT026	Streptococcus	2.4046	0.0119355
CAVTLNTGFQKLVF	CO038	Tconv	19	PT030	Streptococcus	2.4046	0.0119355
CAVTLNTGFQKLVF	CO038	Tconv	19	PT057	Streptococcus	2.4046	0.0119355
CAVTNTGNQFYF	CO082	Tconv	3	PT040	Streptococcus	2.12928	0.0293636
CAVTNTGNQFYF	CO082	Tconv	3	PT071	Streptococcus	2.12928	0.0293636
CAVTNTGNQFYF	PT040	Tconv	3	PT040	Streptococcus	2.12928	0.0293636
CAVTNTGNQFYF	PT040	Tconv	3	PT071	Streptococcus	2.12928	0.0293636
CAVRSAAGNKLTF	CO082	Tconv	3	PT088	Parasutterella	2.84889	0.00313901
CAVRSAAGNKLTF	CO082	Tconv	3	PT004	Odoribacter	2.05993	0.0472062
CAVRSAAGNKLTF	CO082	Tconv	3	PT055	Odoribacter	2.05993	0.0472062
CAVRSAAGNKLTF	CO082	Tconv	3	PT071	Odoribacter	2.05993	0.0472062
CAATFQGGSEKLVF	CO082	Tconv	3	PT040	Erysipelotrichaceae	2.26849	0.00125987
CAASGRTNAGKSTF	CO082	Tconv	3	PT004	Bifidobacterium	2.51437	0.0119081
CAASRGGYALNF	CO082	Tconv	3	HH080	Bifidobacterium	2.27274	0.0273076
CAASRGGYALNF	CO082	Tconv	3	CO172	Bifidobacterium	2.27274	0.0273076
CAGARNSNYQLIW	CO082	Tconv	3	PT102	Clostridium	2.5132	0.011942
CAGGGYGQNFVF	CO082	Tconv	3	CO172	Odoribacter	2.34483	0.0210771
CAGGGYGQNFVF	CO082	Tconv	3	HH032	Odoribacter	2.34483	0.0210771
CAGGGYGQNFVF	CO082	Tconv	3	CO068	Odoribacter	2.34483	0.0210771
CAGGGYGQNFVF	CO082	Tconv	3	HH053	Odoribacter	2.34483	0.0210771
CGTDGGNNRLAF	CO082	Tconv	3	HH136	Lactobacillus	2.04977	0.0297671
CGGAGGTSYGKLTF	CO082	Tconv	3	PT043	Roseburia	2.17317	0.0424011
CGGAGGTSYGKLTF	CO082	Tconv	3	PT051	Roseburia	2.17317	0.0424011
CGGAGGTSYGKLTF	CO082	Tconv	3	PT043	Alistipes	2.17317	0.0424011
CGGAGGTSYGKLTF	CO082	Tconv	3	PT051	Alistipes	2.17317	0.0424011
CAVRGTALIF	CO082	Tconv	3	PT051	Lactobacillus	2.26898	0.0126519
CAVRGTALIF	CO082	Tconv	3	PT053	Akkermansia	2.00745	0.0119497
CAVRGTALIF	CO082	Tconv	3	PT004	Akkermansia	2.00745	0.0119497
CAVRGTALIF	CO082	Tconv	3	PT102	Akkermansia	2.00745	0.0119497
CVVNQGGKLIF	CO082	Tconv	2	PT102	Roseburia	2.52575	0.0094625
CVVNQGGKLIF	CO082	Tconv	2	PT102	Alistipes	2.52575	0.0094625
CVVNQGGKLIF	CO139	Tconv	2	PT102	Roseburia	2.52575	0.0094625
CVVNQGGKLIF	CO139	Tconv	2	PT102	Alistipes	2.52575	0.0094625
CALSEGGTALIF	CO082	Tconv	2	PT055	Coprococcus	2.31665	0.0486425
CALNSGNTPLVF	CO082	Tconv	2	PT061	Prevotella	2.0326	0.0140571
CALNSGNTPLVF	PT040	Tconv	6	PT061	Prevotella	2.0326	0.0140571
CALNSGNTPLVF	CO139	Tconv	7	PT061	Prevotella	2.0326	0.0140571
CALNSGNTPLVF	CO139	Tconv	5	PT061	Prevotella	2.0326	0.0140571
CALNSGNTPLVF	CO139	Tconv	1	PT061	Prevotella	2.0326	0.0140571
CALNSGNTPLVF	CO038	Tconv	4	PT061	Prevotella	2.0326	0.0140571
CALNSGNTPLVF	CO038	Tconv	1	PT061	Prevotella	2.0326	0.0140571
CALNDYKLSF	CO082	Tconv	2	PT051	Prevotella	2.06413	0.0379548
CALNDYKLSF	CO012	Tconv	3	PT051	Prevotella	2.06413	0.0379548
CALRGTGGSYIPTF	CO082	Tconv	2	CO182	Erysipelotrichaceae	2.8328	0.0229249
CALSGQNNARLMF	CO082	Tconv	2	PT040	Bifidobacterium	2.25808	0.00353868
CALSGQNNARLMF	CO082	Tconv	2	CO050	Bifidobacterium	2.25808	0.00353868
CALSGQNNARLMF	CO082	Tconv	2	HH039	Bifidobacterium	2.25808	0.00353868
CALSGQNNARLMF	CO082	Tconv	2	PT062	Bifidobacterium	2.25808	0.00353868
CALSISGNTGKLIF	CO082	Tconv	2	PT036	Coprobacter	2.03777	0.00752033
CAPTGNQFYF	CO082	Tconv	2	PT057	Phascolarctobacterium	2.32193	0.00430933
CAPTGNQFYF	CO082	Tconv	2	PT053	Lachnospiraceae	2.27514	0.0199516
CAPTGNQFYF	CO082	Tconv	2	PT003	Prevotella	2.18861	0.034531
CAPTGNQFYF	CO082	Tconv	2	PT043	Parasutterella	2.67832	0.00817047
CAPTGNQFYF	CO082	Tconv	2	PT001	Dorea	2.21339	0.0394955
CAPTGNQFYF	CO082	Tconv	2	PT043	Dorea	2.21339	0.0394955
CAPTGNQFYF	CO082	Tconv	2	PT051	Dorea	2.21339	0.0394955
CAPTGNQFYF	CO082	Tconv	2	CO068	Dorea	2.21339	0.0394955
CAPTGNQFYF	CO082	Tconv	2	PT053	Dorea	2.21339	0.0394955
CAPTGNQFYF	CO082	Tconv	2	PT145	Dorea	2.21339	0.0394955
CAPTGNQFYF	CO082	Tconv	2	PT071	Dorea	2.21339	0.0394955
CAPTGNQFYF	CO082	Tconv	2	PT004	Dorea	2.21339	0.0394955
CAPTGNQFYF	CO038	Tconv	47	PT057	Phascolarctobacterium	2.32193	0.00430933
CAPTGNQFYF	CO038	Tconv	47	PT053	Lachnospiraceae	2.27514	0.0199516
CAPTGNQFYF	CO038	Tconv	47	PT003	Prevotella	2.18861	0.034531
CAPTGNQFYF	CO038	Tconv	47	PT043	Parasutterella	2.67832	0.00817047
CAPTGNQFYF	CO038	Tconv	47	PT001	Dorea	2.21339	0.0394955
CAPTGNQFYF	CO038	Tconv	47	PT043	Dorea	2.21339	0.0394955
CAPTGNQFYF	CO038	Tconv	47	PT051	Dorea	2.21339	0.0394955
CAPTGNQFYF	CO038	Tconv	47	CO068	Dorea	2.21339	0.0394955
CAPTGNQFYF	CO038	Tconv	47	PT053	Dorea	2.21339	0.0394955
CAPTGNQFYF	CO038	Tconv	47	PT145	Dorea	2.21339	0.0394955
CAPTGNQFYF	CO038	Tconv	47	PT071	Dorea	2.21339	0.0394955
CAPTGNQFYF	CO038	Tconv	47	PT004	Dorea	2.21339	0.0394955
CAPTGNQFYF	CO012	Tconv	2	PT057	Phascolarctobacterium	2.32193	0.00430933
CAPTGNQFYF	CO012	Tconv	2	PT053	Lachnospiraceae	2.27514	0.0199516
CAPTGNQFYF	CO012	Tconv	2	PT003	Prevotella	2.18861	0.034531
CAPTGNQFYF	CO012	Tconv	2	PT043	Parasutterella	2.67832	0.00817047
CAPTGNQFYF	CO012	Tconv	2	PT001	Dorea	2.21339	0.0394955
CAPTGNQFYF	CO012	Tconv	2	PT043	Dorea	2.21339	0.0394955
CAPTGNQFYF	CO012	Tconv	2	PT051	Dorea	2.21339	0.0394955
CAPTGNQFYF	CO012	Tconv	2	CO068	Dorea	2.21339	0.0394955
CAPTGNQFYF	CO012	Tconv	2	PT053	Dorea	2.21339	0.0394955
CAPTGNQFYF	CO012	Tconv	2	PT145	Dorea	2.21339	0.0394955
CAPTGNQFYF	CO012	Tconv	2	PT071	Dorea	2.21339	0.0394955
CAPTGNQFYF	CO012	Tconv	2	PT004	Dorea	2.21339	0.0394955
CAVALNDYKLSF	CO082	Tconv	2	PT061	Coprobacter	2.16385	0.044433
CAVALNDYKLSF	CO082	Tconv	2	PT026	Bilophila	2.02465	0.0114194
CAVALNDYKLSF	CO082	Tconv	2	PT051	Bilophila	2.02465	0.0114194
CAVALNDYKLSF	CO082	Tconv	2	PT030	Bilophila	2.02465	0.0114194
CAVGAGYQKVTF	CO082	Tconv	2	PT020	Clostridium	2.14596	0.00576037
CAVGAGYQKVTF	CO082	Tconv	2	PT020	Erysipelotrichaceae	2.22654	0.00153858
CAVGNQAGTALIF	CO082	Tconv	2	PT004	Peptoniphilus	2.01914	0.0104169
CAVGNQAGTALIF	PT026	Tconv	2	PT004	Peptoniphilus	2.01914	0.0104169
CAVGNQAGTALIF	CO012	Tconv	29	PT004	Peptoniphilus	2.01914	0.0104169
CAVGNQAGTALIF	PT040	Tconv	1	PT004	Peptoniphilus	2.01914	0.0104169
CAVGSGAGSYQLTF	CO082	Tconv	2	PT131	Bacteroidales	2.01414	0.0343334
CAVGSGAGSYQLTF	CO012	Tconv	2	PT131	Bacteroidales	2.01414	0.0343334
CAVTAGDDYKLSF	CO082	Tconv	2	PT136	Lactobacillus	2.3597	0.0286332
CAVSLNTGNQFYF	CO082	Tconv	2	CO172	Paraprevotella	2.40421	0.0396156
CAVSPPYNTDKLIF	CO082	Tconv	2	HH136	Sutterella	2.93305	0.00897976
CAVSPPYNTDKLIF	CO082	Tconv	2	HH136	Lactobacillus	2.46677	0.00373363
CAVSERGGKLIF	CO082	Tconv	2	HH032	Erysipelotrichaceae	2.45612	0.0415014
CAVSERGGKLIF	CO082	Tconv	2	PT020	Erysipelotrichaceae	2.45612	0.0415014
CAVRPGGGSNYKLTF	CO082	Tconv	2	PT030	Coprobacter	2.01202	0.0420253
CAVRNSGGYQKVTF	CO082	Tconv	2	PT026	Phascolarctobacterium	2.15857	0.0447085
CAVRNSGGYQKVTF	CO082	Tconv	2	PT026	Peptoniphilus	2.18207	0.0120742
CAVRNSGGYQKVTF	CO082	Tconv	64	PT026	Phascolarctobacterium	2.15857	0.0447085
CAVRNSGGYQKVTF	CO082	Tconv	64	PT026	Peptoniphilus	2.18207	0.0120742
CAVRNSGGYQKVTF	PT040	Tconv	33	PT026	Phascolarctobacterium	2.15857	0.0447085
CAVRNSGGYQKVTF	PT040	Tconv	33	PT026	Peptoniphilus	2.18207	0.0120742
CAAPNSGYALNF	CO082	Tconv	2	PT047	Anaerostipes	2.02255	0.0180296
CAAPNSGYALNF	CO082	Tconv	2	PT002	Anaerostipes	2.02255	0.0180296
CAAPNSGYALNF	CO082	Tconv	2	CO172	Anaerostipes	2.02255	0.0180296
CAAPNSGYALNF	CO082	Tconv	2	CO050	Anaerostipes	2.02255	0.0180296
CAAPNSGYALNF	CO082	Tconv	2	PT143	Anaerostipes	2.02255	0.0180296
CAAPNSGYALNF	CO082	Tconv	2	PT145	Anaerostipes	2.02255	0.0180296
CAAPNSGYALNF	CO082	Tconv	2	PT001	Anaerostipes	2.02255	0.0180296
CAAGSNTGNQFYF	CO082	Tconv	2	PT068	Faecalibacterium	2.42776	0.0317253
CAAGSNTGNQFYF	CO082	Tconv	2	PT043	Faecalibacterium	2.42776	0.0317253
CAAGSNTGNQFYF	CO082	Tconv	2	CO038	Faecalibacterium	2.42776	0.0317253
CAAGSNTGNQFYF	CO082	Tconv	2	PT143	Faecalibacterium	2.42776	0.0317253
CAAGSNTGNQFYF	CO082	Tconv	2	HH039	Faecalibacterium	2.42776	0.0317253
CAAGSNTGNQFYF	CO082	Tconv	2	PT071	Faecalibacterium	2.42776	0.0317253
CAAGSNTGNQFYF	CO082	Tconv	2	PT032	Erysipelotrichaceae	2.7137	0.0270026
CAGRGDSGGSNYKLTF	CO082	Tconv	2	PT084	Collinsella	2.15417	0.0396309
CATGTASKLTF	CO082	Tconv	2	PT061	Collinsella	2.06537	0.0383844
CATGTASKLTF	CO082	Tconv	2	PT055	Collinsella	2.06537	0.0383844
CATGTASKLTF	CO082	Tconv	2	PT057	Collinsella	2.06537	0.0383844
CATGTASKLTF	CO082	Tconv	2	PT040	Streptococcus	2.15916	0.0280469
CATGTASKLTF	CO082	Tconv	2	PT071	Streptococcus	2.15916	0.0280469
CATGTASKLTF	CO082	Tconv	2	PT040	Erysipelotrichaceae	2.25774	0.00551071
CATGTASKLTF	CO082	Tconv	2	PT071	Erysipelotrichaceae	2.25774	0.00551071
CATGTASKLTF	CO082	Tconv	2	PT003	Paraprevotella	2.10652	0.00628078
CATGTASKLTF	CO082	Tconv	2	PT145	Paraprevotella	2.10652	0.00628078
CAVLNSGNTPLVF	CO082	Tconv	2	PT030	Oxalobacter	3.1595	0.0297107
CAVLMFSGGYNKLIF	CO082	Tconv	2	PT071	Paraprevotella	2.18583	0.0483007
CAVVTGTASKLTF	CO082	Tconv	2	PT062	Erysipelotrichaceae	2.4997	0.0398602
CAVVTGTASKLTF	CO082	Tconv	2	PT062	Coprococcus	2.1544	0.0139372
CAVVTGTASKLTF	CO139	Tconv	53	PT062	Erysipelotrichaceae	2.4997	0.0398602
CAVVTGTASKLTF	CO139	Tconv	53	PT062	Coprococcus	2.1544	0.0139372
CAVTGRRALTF	CO082	Tconv	2	PT032	Erysipelotrichaceae	3.16323	0.0494562
CAVTGRRALTF	CO082	Tconv	2	PT136	Dialister	2.36721	0.0473892
CAVTGRRALTF	CO082	Tconv	2	PT055	Paraprevotella	2.88595	0.00371804
CAVSGGTSYGKLTF	CO082	Tconv	2	PT026	Lachnospiraceae	2.10834	0.00548196
CAVSGGTSYGKLTF	CO082	Tconv	2	PT032	Lachnospiraceae	2.10834	0.00548196
CAVSGGTSYGKLTF	CO082	Tconv	2	HH032	Lachnospiraceae	2.10834	0.00548196
CAVSGGTSYGKLTF	CO082	Tconv	2	PT020	Lachnospiraceae	2.10834	0.00548196
CAVSGGTSYGKLTF	CO082	Tconv	2	PT102	Lachnospiraceae	2.10834	0.00548196
CAVSGGTSYGKLTF	CO082	Tconv	2	PT062	Lachnospiraceae	2.10834	0.00548196
CAVSGGTSYGKLTF	CO082	Tconv	2	PT057	Lachnospiraceae	2.10834	0.00548196
CAVSGGTSYGKLTF	CO082	Tconv	2	PT145	Roseburia	2.32486	0.0308511
CAVSGGTSYGKLTF	CO082	Tconv	2	PT145	Alistipes	2.32486	0.0308511
CAVSGGTSYGKLTF	PT026	Tconv	3	PT026	Lachnospiraceae	2.10834	0.00548196
CAVSGGTSYGKLTF	PT026	Tconv	3	PT032	Lachnospiraceae	2.10834	0.00548196
CAVSGGTSYGKLTF	PT026	Tconv	3	HH032	Lachnospiraceae	2.10834	0.00548196
CAVSGGTSYGKLTF	PT026	Tconv	3	PT020	Lachnospiraceae	2.10834	0.00548196
CAVSGGTSYGKLTF	PT026	Tconv	3	PT102	Lachnospiraceae	2.10834	0.00548196
CAVSGGTSYGKLTF	PT026	Tconv	3	PT062	Lachnospiraceae	2.10834	0.00548196
CAVSGGTSYGKLTF	PT026	Tconv	3	PT057	Lachnospiraceae	2.10834	0.00548196
CAVSGGTSYGKLTF	PT026	Tconv	3	PT145	Roseburia	2.32486	0.0308511
CAVSGGTSYGKLTF	PT026	Tconv	3	PT145	Alistipes	2.32486	0.0308511
CAVKGSSASKIIF	CO082	Tconv	2	PT020	Bacteroidales	2.01709	0.034317
CAVKGSSASKIIF	CO082	Tconv	2	HH136	Bacteroidales	2.01709	0.034317
CAVKGSSASKIIF	CO082	Tconv	2	PT036	Erysipelotrichaceae	3.27302	0.0422767
CAASSTGGGNKPTF	CO082	Tconv	2	PT051	Desulfovibrio	2.62483	0.0403995
CAAGETGANNLFF	CO082	Tconv	2	PT062	Porphyromonas	3.12766	0.0223724
CAAGETGANNLFF	CO082	Tconv	2	PT143	Bifidobacterium	2.20151	0.00341676
CAATDSWGKFQF	CO082	Tconv	2	PT061	Clostridium	2.07111	0.00234405
CAATDSWGKFQF	CO082	Tconv	2	PT003	Clostridium	2.07111	0.00234405
CAATDSWGKFQF	CO082	Tconv	2	HH135	Clostridium	2.07111	0.00234405
CAATDSWGKFQF	CO082	Tconv	2	HH136	Clostridium	2.07111	0.00234405
CAATDSWGKFQF	CO082	Tconv	2	PT117	Clostridium	2.07111	0.00234405
CAATDSWGKFQF	CO082	Tconv	2	CO172	Clostridium	2.07111	0.00234405
CAATDSWGKFQF	CO082	Tconv	2	PT044	Phascolarctobacterium	2.03533	0.00421198
CAATDSWGKFQF	CO082	Tconv	2	PT003	Phascolarctobacterium	2.03533	0.00421198
CAATDSWGKFQF	CO082	Tconv	2	PT073	Phascolarctobacterium	2.03533	0.00421198
CAATDSWGKFQF	CO082	Tconv	2	PT053	Phascolarctobacterium	2.03533	0.00421198
CAATDSWGKFQF	CO082	Tconv	2	PT003	Escherichia	2.32974	0.0404801
CAATDSWGKFQF	CO082	Tconv	2	CO172	Oxalobacter	2.64139	0.0260188
CAATDSWGKFQF	CO082	Tconv	2	CO172	Bacteroidales	2.05812	0.0267748
CAATDSWGKFQF	CO082	Tconv	2	CO172	Erysipelotrichaceae	4.53698	0.00932575
CAATDSWGKFQF	CO082	Tconv	2	CO172	Erysipelotrichaceae	3.54255	0.000401125
CAATDSWGKFQF	CO082	Tconv	2	PT115	Erysipelotrichaceae	3.54255	0.000401125
CAATDSWGKFQF	CO082	Tconv	2	PT053	Erysipelotrichaceae	3.54255	0.000401125
CAATDSWGKFQF	CO082	Tconv	2	PT044	Erysipelotrichaceae	2.20231	0.0136935
CAATDSWGKFQF	CO082	Tconv	2	PT003	Erysipelotrichaceae	2.20231	0.0136935
CAATDSWGKFQF	CO082	Tconv	2	PT073	Erysipelotrichaceae	2.20231	0.0136935
CAATDSWGKFQF	CO082	Tconv	2	PT053	Erysipelotrichaceae	2.20231	0.0136935
CAATDSWGKFQF	CO082	Tconv	2	PT003	Erysipelotrichaceae	3.68732	0.00518264
CAATDSWGKFQF	CO082	Tconv	2	PT061	Erysipelotrichaceae	2.80556	5.17738e-05
CAATDSWGKFQF	CO082	Tconv	2	PT003	Erysipelotrichaceae	2.80556	5.17738e-05
CAATDSWGKFQF	CO082	Tconv	2	HH135	Erysipelotrichaceae	2.80556	5.17738e-05
CAATDSWGKFQF	CO082	Tconv	2	HH136	Erysipelotrichaceae	2.80556	5.17738e-05
CAATDSWGKFQF	CO082	Tconv	2	PT117	Erysipelotrichaceae	2.80556	5.17738e-05
CAATDSWGKFQF	CO082	Tconv	2	CO172	Erysipelotrichaceae	2.80556	5.17738e-05
CAATDSWGKFQF	CO082	Tconv	2	PT061	Dialister	2.06254	0.000136358
CAATDSWGKFQF	CO082	Tconv	2	PT003	Dialister	2.06254	0.000136358
CAATDSWGKFQF	CO082	Tconv	2	HH135	Dialister	2.06254	0.000136358
CAATDSWGKFQF	CO082	Tconv	2	HH136	Dialister	2.06254	0.000136358
CAATDSWGKFQF	CO082	Tconv	2	PT117	Dialister	2.06254	0.000136358
CAATDSWGKFQF	CO082	Tconv	2	CO172	Dialister	2.06254	0.000136358
CAATDSWGKFQF	CO082	Tconv	2	CO172	Parasutterella	2.30812	0.0292859
CAATDSWGKFQF	CO082	Tconv	2	PT115	Parasutterella	2.30812	0.0292859
CAATDSWGKFQF	CO082	Tconv	2	PT053	Parasutterella	2.30812	0.0292859
CAATDSWGKFQF	CO082	Tconv	2	PT044	Bifidobacterium	2.12364	0.0430713
CAATDSWGKFQF	CO082	Tconv	2	PT003	Bifidobacterium	2.12364	0.0430713
CAATDSWGKFQF	CO082	Tconv	2	PT073	Bifidobacterium	2.12364	0.0430713
CAATDSWGKFQF	CO082	Tconv	2	PT053	Bifidobacterium	2.12364	0.0430713
CAATDSWGKFQF	CO082	Tconv	2	PT061	Bifidobacterium	2.71224	0.00434226
CAATDSWGKFQF	CO082	Tconv	2	PT003	Bifidobacterium	2.71224	0.00434226
CAATDSWGKFQF	CO082	Tconv	2	HH135	Bifidobacterium	2.71224	0.00434226
CAATDSWGKFQF	CO082	Tconv	2	HH136	Bifidobacterium	2.71224	0.00434226
CAATDSWGKFQF	CO082	Tconv	2	PT117	Bifidobacterium	2.71224	0.00434226
CAATDSWGKFQF	CO082	Tconv	2	CO172	Bifidobacterium	2.71224	0.00434226
CAASRGTNAGKSTF	CO082	Tconv	2	PT145	Erysipelotrichaceae	2.41183	0.0451339
CAGAGGTSYGKLTF	CO082	Tconv	4	PT047	Roseburia	2.17317	0.0424011
CAGAGGTSYGKLTF	CO082	Tconv	4	PT079	Roseburia	2.17317	0.0424011
CAGAGGTSYGKLTF	CO082	Tconv	4	PT026	Roseburia	2.17317	0.0424011
CAGAGGTSYGKLTF	CO082	Tconv	4	PT145	Roseburia	2.17317	0.0424011
CAGAGGTSYGKLTF	CO082	Tconv	4	PT068	Roseburia	2.17317	0.0424011
CAGAGGTSYGKLTF	CO082	Tconv	4	PT102	Roseburia	2.17317	0.0424011
CAGAGGTSYGKLTF	CO082	Tconv	4	PT032	Roseburia	2.17317	0.0424011
CAGAGGTSYGKLTF	CO082	Tconv	4	PT044	Roseburia	2.17317	0.0424011
CAGAGGTSYGKLTF	CO082	Tconv	4	PT061	Roseburia	2.17317	0.0424011
CAGAGGTSYGKLTF	CO082	Tconv	4	PT040	Roseburia	2.17317	0.0424011
CAGAGGTSYGKLTF	CO082	Tconv	4	PT147	Roseburia	2.17317	0.0424011
CAGAGGTSYGKLTF	CO082	Tconv	4	PT036	Roseburia	2.17317	0.0424011
CAGAGGTSYGKLTF	CO082	Tconv	4	CO172	Roseburia	2.17317	0.0424011
CAGAGGTSYGKLTF	CO082	Tconv	4	PT003	Roseburia	2.17317	0.0424011
CAGAGGTSYGKLTF	CO082	Tconv	4	PT118	Roseburia	2.17317	0.0424011
CAGAGGTSYGKLTF	CO082	Tconv	4	PT071	Roseburia	2.17317	0.0424011
CAGAGGTSYGKLTF	CO082	Tconv	4	PT115	Roseburia	2.17317	0.0424011
CAGAGGTSYGKLTF	CO082	Tconv	4	PT043	Roseburia	2.17317	0.0424011
CAGAGGTSYGKLTF	CO082	Tconv	4	CO050	Roseburia	2.17317	0.0424011
CAGAGGTSYGKLTF	CO082	Tconv	4	PT051	Roseburia	2.17317	0.0424011
CAGAGGTSYGKLTF	CO082	Tconv	4	PT053	Roseburia	2.17317	0.0424011
CAGAGGTSYGKLTF	CO082	Tconv	4	CO038	Roseburia	2.17317	0.0424011
CAGAGGTSYGKLTF	CO082	Tconv	4	PT088	Roseburia	2.17317	0.0424011
CAGAGGTSYGKLTF	CO082	Tconv	4	PT015	Roseburia	2.17317	0.0424011
CAGAGGTSYGKLTF	CO082	Tconv	4	CO255	Roseburia	2.17317	0.0424011
CAGAGGTSYGKLTF	CO082	Tconv	4	PT083	Roseburia	2.17317	0.0424011
CAGAGGTSYGKLTF	CO082	Tconv	4	PT057	Roseburia	2.17317	0.0424011
CAGAGGTSYGKLTF	CO082	Tconv	4	HH032	Roseburia	2.17317	0.0424011
CAGAGGTSYGKLTF	CO082	Tconv	4	PT140	Roseburia	2.17317	0.0424011
CAGAGGTSYGKLTF	CO082	Tconv	4	HH080	Roseburia	2.17317	0.0424011
CAGAGGTSYGKLTF	CO082	Tconv	4	PT004	Roseburia	2.17317	0.0424011
CAGAGGTSYGKLTF	CO082	Tconv	4	PT124	Roseburia	2.17317	0.0424011
CAGAGGTSYGKLTF	CO082	Tconv	4	HH135	Roseburia	2.17317	0.0424011
CAGAGGTSYGKLTF	CO082	Tconv	4	PT084	Roseburia	2.17317	0.0424011
CAGAGGTSYGKLTF	CO082	Tconv	4	PT143	Roseburia	2.17317	0.0424011
CAGAGGTSYGKLTF	CO082	Tconv	4	PT020	Roseburia	2.17317	0.0424011
CAGAGGTSYGKLTF	CO082	Tconv	4	HH136	Roseburia	2.17317	0.0424011
CAGAGGTSYGKLTF	CO082	Tconv	4	CO068	Roseburia	2.17317	0.0424011
CAGAGGTSYGKLTF	CO082	Tconv	4	PT001	Roseburia	2.17317	0.0424011
CAGAGGTSYGKLTF	CO082	Tconv	4	HH039	Roseburia	2.17317	0.0424011
CAGAGGTSYGKLTF	CO082	Tconv	4	PT055	Roseburia	2.17317	0.0424011
CAGAGGTSYGKLTF	CO082	Tconv	4	PT030	Roseburia	2.17317	0.0424011
CAGAGGTSYGKLTF	CO082	Tconv	4	PT112	Roseburia	2.17317	0.0424011
CAGAGGTSYGKLTF	CO082	Tconv	4	PT062	Roseburia	2.17317	0.0424011
CAGAGGTSYGKLTF	CO082	Tconv	4	HH053	Roseburia	2.17317	0.0424011
CAGAGGTSYGKLTF	CO082	Tconv	4	CO111	Roseburia	2.17317	0.0424011
CAGAGGTSYGKLTF	CO082	Tconv	4	PT047	Alistipes	2.17317	0.0424011
CAGAGGTSYGKLTF	CO082	Tconv	4	PT079	Alistipes	2.17317	0.0424011
CAGAGGTSYGKLTF	CO082	Tconv	4	PT026	Alistipes	2.17317	0.0424011
CAGAGGTSYGKLTF	CO082	Tconv	4	PT145	Alistipes	2.17317	0.0424011
CAGAGGTSYGKLTF	CO082	Tconv	4	PT068	Alistipes	2.17317	0.0424011
CAGAGGTSYGKLTF	CO082	Tconv	4	PT102	Alistipes	2.17317	0.0424011
CAGAGGTSYGKLTF	CO082	Tconv	4	PT032	Alistipes	2.17317	0.0424011
CAGAGGTSYGKLTF	CO082	Tconv	4	PT044	Alistipes	2.17317	0.0424011
CAGAGGTSYGKLTF	CO082	Tconv	4	PT061	Alistipes	2.17317	0.0424011
CAGAGGTSYGKLTF	CO082	Tconv	4	PT040	Alistipes	2.17317	0.0424011
CAGAGGTSYGKLTF	CO082	Tconv	4	PT147	Alistipes	2.17317	0.0424011
CAGAGGTSYGKLTF	CO082	Tconv	4	PT036	Alistipes	2.17317	0.0424011
CAGAGGTSYGKLTF	CO082	Tconv	4	CO172	Alistipes	2.17317	0.0424011
CAGAGGTSYGKLTF	CO082	Tconv	4	PT003	Alistipes	2.17317	0.0424011
CAGAGGTSYGKLTF	CO082	Tconv	4	PT118	Alistipes	2.17317	0.0424011
CAGAGGTSYGKLTF	CO082	Tconv	4	PT071	Alistipes	2.17317	0.0424011
CAGAGGTSYGKLTF	CO082	Tconv	4	PT115	Alistipes	2.17317	0.0424011
CAGAGGTSYGKLTF	CO082	Tconv	4	PT043	Alistipes	2.17317	0.0424011
CAGAGGTSYGKLTF	CO082	Tconv	4	CO050	Alistipes	2.17317	0.0424011
CAGAGGTSYGKLTF	CO082	Tconv	4	PT051	Alistipes	2.17317	0.0424011
CAGAGGTSYGKLTF	CO082	Tconv	4	PT053	Alistipes	2.17317	0.0424011
CAGAGGTSYGKLTF	CO082	Tconv	4	CO038	Alistipes	2.17317	0.0424011
CAGAGGTSYGKLTF	CO082	Tconv	4	PT088	Alistipes	2.17317	0.0424011
CAGAGGTSYGKLTF	CO082	Tconv	4	PT015	Alistipes	2.17317	0.0424011
CAGAGGTSYGKLTF	CO082	Tconv	4	CO255	Alistipes	2.17317	0.0424011
CAGAGGTSYGKLTF	CO082	Tconv	4	PT083	Alistipes	2.17317	0.0424011
CAGAGGTSYGKLTF	CO082	Tconv	4	PT057	Alistipes	2.17317	0.0424011
CAGAGGTSYGKLTF	CO082	Tconv	4	HH032	Alistipes	2.17317	0.0424011
CAGAGGTSYGKLTF	CO082	Tconv	4	PT140	Alistipes	2.17317	0.0424011
CAGAGGTSYGKLTF	CO082	Tconv	4	HH080	Alistipes	2.17317	0.0424011
CAGAGGTSYGKLTF	CO082	Tconv	4	PT004	Alistipes	2.17317	0.0424011
CAGAGGTSYGKLTF	CO082	Tconv	4	PT124	Alistipes	2.17317	0.0424011
CAGAGGTSYGKLTF	CO082	Tconv	4	HH135	Alistipes	2.17317	0.0424011
CAGAGGTSYGKLTF	CO082	Tconv	4	PT084	Alistipes	2.17317	0.0424011
CAGAGGTSYGKLTF	CO082	Tconv	4	PT143	Alistipes	2.17317	0.0424011
CAGAGGTSYGKLTF	CO082	Tconv	4	PT020	Alistipes	2.17317	0.0424011
CAGAGGTSYGKLTF	CO082	Tconv	4	HH136	Alistipes	2.17317	0.0424011
CAGAGGTSYGKLTF	CO082	Tconv	4	CO068	Alistipes	2.17317	0.0424011
CAGAGGTSYGKLTF	CO082	Tconv	4	PT001	Alistipes	2.17317	0.0424011
CAGAGGTSYGKLTF	CO082	Tconv	4	HH039	Alistipes	2.17317	0.0424011
CAGAGGTSYGKLTF	CO082	Tconv	4	PT055	Alistipes	2.17317	0.0424011
CAGAGGTSYGKLTF	CO082	Tconv	4	PT030	Alistipes	2.17317	0.0424011
CAGAGGTSYGKLTF	CO082	Tconv	4	PT112	Alistipes	2.17317	0.0424011
CAGAGGTSYGKLTF	CO082	Tconv	4	PT062	Alistipes	2.17317	0.0424011
CAGAGGTSYGKLTF	CO082	Tconv	4	HH053	Alistipes	2.17317	0.0424011
CAGAGGTSYGKLTF	CO082	Tconv	4	CO111	Alistipes	2.17317	0.0424011
CAGAGGTSYGKLTF	CO139	Tconv	2	PT047	Roseburia	2.17317	0.0424011
CAGAGGTSYGKLTF	CO139	Tconv	2	PT079	Roseburia	2.17317	0.0424011
CAGAGGTSYGKLTF	CO139	Tconv	2	PT026	Roseburia	2.17317	0.0424011
CAGAGGTSYGKLTF	CO139	Tconv	2	PT145	Roseburia	2.17317	0.0424011
CAGAGGTSYGKLTF	CO139	Tconv	2	PT068	Roseburia	2.17317	0.0424011
CAGAGGTSYGKLTF	CO139	Tconv	2	PT102	Roseburia	2.17317	0.0424011
CAGAGGTSYGKLTF	CO139	Tconv	2	PT032	Roseburia	2.17317	0.0424011
CAGAGGTSYGKLTF	CO139	Tconv	2	PT044	Roseburia	2.17317	0.0424011
CAGAGGTSYGKLTF	CO139	Tconv	2	PT061	Roseburia	2.17317	0.0424011
CAGAGGTSYGKLTF	CO139	Tconv	2	PT040	Roseburia	2.17317	0.0424011
CAGAGGTSYGKLTF	CO139	Tconv	2	PT147	Roseburia	2.17317	0.0424011
CAGAGGTSYGKLTF	CO139	Tconv	2	PT036	Roseburia	2.17317	0.0424011
CAGAGGTSYGKLTF	CO139	Tconv	2	CO172	Roseburia	2.17317	0.0424011
CAGAGGTSYGKLTF	CO139	Tconv	2	PT003	Roseburia	2.17317	0.0424011
CAGAGGTSYGKLTF	CO139	Tconv	2	PT118	Roseburia	2.17317	0.0424011
CAGAGGTSYGKLTF	CO139	Tconv	2	PT071	Roseburia	2.17317	0.0424011
CAGAGGTSYGKLTF	CO139	Tconv	2	PT115	Roseburia	2.17317	0.0424011
CAGAGGTSYGKLTF	CO139	Tconv	2	PT043	Roseburia	2.17317	0.0424011
CAGAGGTSYGKLTF	CO139	Tconv	2	CO050	Roseburia	2.17317	0.0424011
CAGAGGTSYGKLTF	CO139	Tconv	2	PT051	Roseburia	2.17317	0.0424011
CAGAGGTSYGKLTF	CO139	Tconv	2	PT053	Roseburia	2.17317	0.0424011
CAGAGGTSYGKLTF	CO139	Tconv	2	CO038	Roseburia	2.17317	0.0424011
CAGAGGTSYGKLTF	CO139	Tconv	2	PT088	Roseburia	2.17317	0.0424011
CAGAGGTSYGKLTF	CO139	Tconv	2	PT015	Roseburia	2.17317	0.0424011
CAGAGGTSYGKLTF	CO139	Tconv	2	CO255	Roseburia	2.17317	0.0424011
CAGAGGTSYGKLTF	CO139	Tconv	2	PT083	Roseburia	2.17317	0.0424011
CAGAGGTSYGKLTF	CO139	Tconv	2	PT057	Roseburia	2.17317	0.0424011
CAGAGGTSYGKLTF	CO139	Tconv	2	HH032	Roseburia	2.17317	0.0424011
CAGAGGTSYGKLTF	CO139	Tconv	2	PT140	Roseburia	2.17317	0.0424011
CAGAGGTSYGKLTF	CO139	Tconv	2	HH080	Roseburia	2.17317	0.0424011
CAGAGGTSYGKLTF	CO139	Tconv	2	PT004	Roseburia	2.17317	0.0424011
CAGAGGTSYGKLTF	CO139	Tconv	2	PT124	Roseburia	2.17317	0.0424011
CAGAGGTSYGKLTF	CO139	Tconv	2	HH135	Roseburia	2.17317	0.0424011
CAGAGGTSYGKLTF	CO139	Tconv	2	PT084	Roseburia	2.17317	0.0424011
CAGAGGTSYGKLTF	CO139	Tconv	2	PT143	Roseburia	2.17317	0.0424011
CAGAGGTSYGKLTF	CO139	Tconv	2	PT020	Roseburia	2.17317	0.0424011
CAGAGGTSYGKLTF	CO139	Tconv	2	HH136	Roseburia	2.17317	0.0424011
CAGAGGTSYGKLTF	CO139	Tconv	2	CO068	Roseburia	2.17317	0.0424011
CAGAGGTSYGKLTF	CO139	Tconv	2	PT001	Roseburia	2.17317	0.0424011
CAGAGGTSYGKLTF	CO139	Tconv	2	HH039	Roseburia	2.17317	0.0424011
CAGAGGTSYGKLTF	CO139	Tconv	2	PT055	Roseburia	2.17317	0.0424011
CAGAGGTSYGKLTF	CO139	Tconv	2	PT030	Roseburia	2.17317	0.0424011
CAGAGGTSYGKLTF	CO139	Tconv	2	PT112	Roseburia	2.17317	0.0424011
CAGAGGTSYGKLTF	CO139	Tconv	2	PT062	Roseburia	2.17317	0.0424011
CAGAGGTSYGKLTF	CO139	Tconv	2	HH053	Roseburia	2.17317	0.0424011
CAGAGGTSYGKLTF	CO139	Tconv	2	CO111	Roseburia	2.17317	0.0424011
CAGAGGTSYGKLTF	CO139	Tconv	2	PT047	Alistipes	2.17317	0.0424011
CAGAGGTSYGKLTF	CO139	Tconv	2	PT079	Alistipes	2.17317	0.0424011
CAGAGGTSYGKLTF	CO139	Tconv	2	PT026	Alistipes	2.17317	0.0424011
CAGAGGTSYGKLTF	CO139	Tconv	2	PT145	Alistipes	2.17317	0.0424011
CAGAGGTSYGKLTF	CO139	Tconv	2	PT068	Alistipes	2.17317	0.0424011
CAGAGGTSYGKLTF	CO139	Tconv	2	PT102	Alistipes	2.17317	0.0424011
CAGAGGTSYGKLTF	CO139	Tconv	2	PT032	Alistipes	2.17317	0.0424011
CAGAGGTSYGKLTF	CO139	Tconv	2	PT044	Alistipes	2.17317	0.0424011
CAGAGGTSYGKLTF	CO139	Tconv	2	PT061	Alistipes	2.17317	0.0424011
CAGAGGTSYGKLTF	CO139	Tconv	2	PT040	Alistipes	2.17317	0.0424011
CAGAGGTSYGKLTF	CO139	Tconv	2	PT147	Alistipes	2.17317	0.0424011
CAGAGGTSYGKLTF	CO139	Tconv	2	PT036	Alistipes	2.17317	0.0424011
CAGAGGTSYGKLTF	CO139	Tconv	2	CO172	Alistipes	2.17317	0.0424011
CAGAGGTSYGKLTF	CO139	Tconv	2	PT003	Alistipes	2.17317	0.0424011
CAGAGGTSYGKLTF	CO139	Tconv	2	PT118	Alistipes	2.17317	0.0424011
CAGAGGTSYGKLTF	CO139	Tconv	2	PT071	Alistipes	2.17317	0.0424011
CAGAGGTSYGKLTF	CO139	Tconv	2	PT115	Alistipes	2.17317	0.0424011
CAGAGGTSYGKLTF	CO139	Tconv	2	PT043	Alistipes	2.17317	0.0424011
CAGAGGTSYGKLTF	CO139	Tconv	2	CO050	Alistipes	2.17317	0.0424011
CAGAGGTSYGKLTF	CO139	Tconv	2	PT051	Alistipes	2.17317	0.0424011
CAGAGGTSYGKLTF	CO139	Tconv	2	PT053	Alistipes	2.17317	0.0424011
CAGAGGTSYGKLTF	CO139	Tconv	2	CO038	Alistipes	2.17317	0.0424011
CAGAGGTSYGKLTF	CO139	Tconv	2	PT088	Alistipes	2.17317	0.0424011
CAGAGGTSYGKLTF	CO139	Tconv	2	PT015	Alistipes	2.17317	0.0424011
CAGAGGTSYGKLTF	CO139	Tconv	2	CO255	Alistipes	2.17317	0.0424011
CAGAGGTSYGKLTF	CO139	Tconv	2	PT083	Alistipes	2.17317	0.0424011
CAGAGGTSYGKLTF	CO139	Tconv	2	PT057	Alistipes	2.17317	0.0424011
CAGAGGTSYGKLTF	CO139	Tconv	2	HH032	Alistipes	2.17317	0.0424011
CAGAGGTSYGKLTF	CO139	Tconv	2	PT140	Alistipes	2.17317	0.0424011
CAGAGGTSYGKLTF	CO139	Tconv	2	HH080	Alistipes	2.17317	0.0424011
CAGAGGTSYGKLTF	CO139	Tconv	2	PT004	Alistipes	2.17317	0.0424011
CAGAGGTSYGKLTF	CO139	Tconv	2	PT124	Alistipes	2.17317	0.0424011
CAGAGGTSYGKLTF	CO139	Tconv	2	HH135	Alistipes	2.17317	0.0424011
CAGAGGTSYGKLTF	CO139	Tconv	2	PT084	Alistipes	2.17317	0.0424011
CAGAGGTSYGKLTF	CO139	Tconv	2	PT143	Alistipes	2.17317	0.0424011
CAGAGGTSYGKLTF	CO139	Tconv	2	PT020	Alistipes	2.17317	0.0424011
CAGAGGTSYGKLTF	CO139	Tconv	2	HH136	Alistipes	2.17317	0.0424011
CAGAGGTSYGKLTF	CO139	Tconv	2	CO068	Alistipes	2.17317	0.0424011
CAGAGGTSYGKLTF	CO139	Tconv	2	PT001	Alistipes	2.17317	0.0424011
CAGAGGTSYGKLTF	CO139	Tconv	2	HH039	Alistipes	2.17317	0.0424011
CAGAGGTSYGKLTF	CO139	Tconv	2	PT055	Alistipes	2.17317	0.0424011
CAGAGGTSYGKLTF	CO139	Tconv	2	PT030	Alistipes	2.17317	0.0424011
CAGAGGTSYGKLTF	CO139	Tconv	2	PT112	Alistipes	2.17317	0.0424011
CAGAGGTSYGKLTF	CO139	Tconv	2	PT062	Alistipes	2.17317	0.0424011
CAGAGGTSYGKLTF	CO139	Tconv	2	HH053	Alistipes	2.17317	0.0424011
CAGAGGTSYGKLTF	CO139	Tconv	2	CO111	Alistipes	2.17317	0.0424011
CAGYSGAGSYQLTF	CO082	Tconv	2	PT143	Coprobacter	3.39172	0.000134635
CAGYSGAGSYQLTF	CO082	Tconv	2	PT030	Coprobacter	3.39172	0.000134635
CAVMNTGFQKLVF	CO082	Tconv	2	PT061	Bilophila	2.50086	0.0109747
CAVMNTGFQKLVF	CO082	Tconv	2	PT040	Bilophila	2.50086	0.0109747
CAVMNTGFQKLVF	CO082	Tconv	2	PT088	Bilophila	2.50086	0.0109747
CAVMNTGFQKLVF	CO082	Tconv	2	HH053	Bilophila	2.50086	0.0109747
CAVMNTGFQKLVF	CO082	Tconv	2	PT030	Bilophila	2.50086	0.0109747
CAVMNTGFQKLVF	CO082	Tconv	2	PT102	Bilophila	2.50086	0.0109747
CAVMNTGFQKLVF	CO082	Tconv	13	PT061	Bilophila	2.50086	0.0109747
CAVMNTGFQKLVF	CO082	Tconv	13	PT040	Bilophila	2.50086	0.0109747
CAVMNTGFQKLVF	CO082	Tconv	13	PT088	Bilophila	2.50086	0.0109747
CAVMNTGFQKLVF	CO082	Tconv	13	HH053	Bilophila	2.50086	0.0109747
CAVMNTGFQKLVF	CO082	Tconv	13	PT030	Bilophila	2.50086	0.0109747
CAVMNTGFQKLVF	CO082	Tconv	13	PT102	Bilophila	2.50086	0.0109747
CIVRVGGGNTPLVF	CO082	Tconv	2	PT061	Bifidobacterium	2.37535	0.0157619
CIVRVGGGNTPLVF	CO082	Tconv	2	HH053	Bifidobacterium	2.37535	0.0157619
CVVTDSWGKFQF	CO082	Tconv	1	CO172	Sutterella	2.93603	0.008985
CVVTDSWGKFQF	CO082	Tconv	1	PT044	Erysipelotrichaceae	3.43178	0.0353756
CVVTDSWGKFQF	CO082	Tconv	1	CO172	Desulfovibrio	2.56278	0.0049603
CVVTDSWGKFQF	CO082	Tconv	1	CO172	Paraprevotella	2.05881	0.0209008
CVVNKRGSQGNLIF	CO082	Tconv	1	PT047	Odoribacter	2.07741	0.0307498
CVVNKRGSQGNLIF	CO082	Tconv	1	PT032	Odoribacter	2.07741	0.0307498
CVVNKRGSQGNLIF	CO082	Tconv	1	CO050	Odoribacter	2.07741	0.0307498
CVVNKRGSQGNLIF	CO082	Tconv	1	CO038	Odoribacter	2.07741	0.0307498
CVVNKRGSQGNLIF	CO082	Tconv	1	PT015	Odoribacter	2.07741	0.0307498
CVVNKRGSQGNLIF	CO082	Tconv	1	PT020	Odoribacter	2.07741	0.0307498
CVVNKRGSQGNLIF	CO082	Tconv	1	PT102	Odoribacter	2.07741	0.0307498
CAFMNGTSGTYKYIF	CO082	Tconv	1	CO172	Ruminococcaceae	2.44	0.0253123
CALRSGNTPLVF	CO082	Tconv	1	PT032	Ruminococcus	2.46681	0.000708181
CALRSGNTPLVF	CO082	Tconv	1	PT040	Ruminococcus	2.46681	0.000708181
CALRSGNTPLVF	CO082	Tconv	1	PT036	Ruminococcus	2.46681	0.000708181
CALRSGNTPLVF	CO082	Tconv	1	CO038	Ruminococcus	2.46681	0.000708181
CALRSGNTPLVF	CO082	Tconv	1	PT145	Ruminococcus	2.46681	0.000708181
CALRSGNTPLVF	CO082	Tconv	1	HH136	Ruminococcus	2.46681	0.000708181
CALDPGGYNKLIF	CO082	Tconv	1	CO172	Phascolarctobacterium	2.25017	0.0440052
CALDPGGYNKLIF	CO082	Tconv	1	CO172	Escherichia	2.57979	0.0231851
CAVSTSGTYKYIF	CO082	Tconv	1	PT071	Lactobacillus	2.03444	0.00316422
CAVSTSGTYKYIF	CO082	Tconv	1	PT102	Lactobacillus	2.03444	0.00316422
CAVSTSGTYKYIF	CO082	Tconv	1	PT102	Coprobacter	2.45607	0.0109346
CAVSTSGTYKYIF	CO082	Tconv	1	PT040	Coprobacter	2.45607	0.0109346
CAVSTSGTYKYIF	CO082	Tconv	1	PT003	Coprobacter	2.45607	0.0109346
CAVSTSGTYKYIF	CO012	Tconv	11	PT071	Lactobacillus	2.03444	0.00316422
CAVSTSGTYKYIF	CO012	Tconv	11	PT102	Lactobacillus	2.03444	0.00316422
CAVSTSGTYKYIF	CO012	Tconv	11	PT102	Coprobacter	2.45607	0.0109346
CAVSTSGTYKYIF	CO012	Tconv	11	PT040	Coprobacter	2.45607	0.0109346
CAVSTSGTYKYIF	CO012	Tconv	11	PT003	Coprobacter	2.45607	0.0109346
CAVSTSGTYKYIF	CO139	Tconv	7	PT071	Lactobacillus	2.03444	0.00316422
CAVSTSGTYKYIF	CO139	Tconv	7	PT102	Lactobacillus	2.03444	0.00316422
CAVSTSGTYKYIF	CO139	Tconv	7	PT102	Coprobacter	2.45607	0.0109346
CAVSTSGTYKYIF	CO139	Tconv	7	PT040	Coprobacter	2.45607	0.0109346
CAVSTSGTYKYIF	CO139	Tconv	7	PT003	Coprobacter	2.45607	0.0109346
CAVSTSGTYKYIF	PT040	Tconv	1	PT071	Lactobacillus	2.03444	0.00316422
CAVSTSGTYKYIF	PT040	Tconv	1	PT102	Lactobacillus	2.03444	0.00316422
CAVSTSGTYKYIF	PT040	Tconv	1	PT102	Coprobacter	2.45607	0.0109346
CAVSTSGTYKYIF	PT040	Tconv	1	PT040	Coprobacter	2.45607	0.0109346
CAVSTSGTYKYIF	PT040	Tconv	1	PT003	Coprobacter	2.45607	0.0109346
CAVRPMEYGNKLVF	CO082	Tconv	1	HH136	Ruminococcus	2.43652	0.0118362
CAVRPMEYGNKLVF	CO082	Tconv	1	PT043	Ruminococcus	2.43652	0.0118362
CAVRPMEYGNKLVF	CO082	Tconv	1	PT062	Ruminococcus	2.43652	0.0118362
CAVRPMEYGNKLVF	CO082	Tconv	1	PT057	Ruminococcus	2.43652	0.0118362
CAVGNGQNFVF	CO082	Tconv	1	PT015	Oxalobacter	2.00392	0.0272602
CAVGNGQNFVF	CO082	Tconv	1	PT145	Bilophila	2.33534	0.0173861
CAVPPSGNTGKLIF	CO082	Tconv	1	PT051	Sutterella	2.1745	0.00101415
CAVPPSGNTGKLIF	CO082	Tconv	1	PT051	Collinsella	2.45678	0.0146958
CAVPPSGNTGKLIF	CO082	Tconv	1	PT051	Escherichia	3.4598	0.00024394
CAVPPSGNTGKLIF	CO082	Tconv	1	PT051	Bifidobacterium	2.07368	0.039755
CAVRAGNTGKLIF	CO082	Tconv	1	PT061	Collinsella	2.11497	0.0417039
CAVRAGNTGKLIF	CO082	Tconv	1	PT043	Erysipelotrichaceae	2.00536	0.0115336
CAVRAGNTGKLIF	CO082	Tconv	1	PT145	Erysipelotrichaceae	2.00536	0.0115336
CAVRKTSYDKVIF	CO082	Tconv	1	PT047	Lactobacillus	2.00242	0.000164336
CAVRKTSYDKVIF	CO082	Tconv	1	PT015	Lactobacillus	2.00242	0.000164336
CAVRKTSYDKVIF	CO082	Tconv	1	PT057	Lactobacillus	2.00242	0.000164336
CAVRKTSYDKVIF	CO082	Tconv	1	PT020	Lactobacillus	2.00242	0.000164336
CAVRKTSYDKVIF	CO082	Tconv	1	PT102	Lactobacillus	2.00242	0.000164336
CAVRKTSYDKVIF	CO082	Tconv	1	PT062	Lactobacillus	2.00242	0.000164336
CAVRKTSYDKVIF	CO082	Tconv	1	PT047	Collinsella	2.61851	0.00990908
CAVRKTSYDKVIF	CO082	Tconv	1	PT015	Collinsella	2.61851	0.00990908
CAVRKTSYDKVIF	CO082	Tconv	1	PT057	Collinsella	2.61851	0.00990908
CAVRKTSYDKVIF	CO082	Tconv	1	PT020	Collinsella	2.61851	0.00990908
CAVRKTSYDKVIF	CO082	Tconv	1	PT102	Collinsella	2.61851	0.00990908
CAVRKTSYDKVIF	CO082	Tconv	1	PT062	Collinsella	2.61851	0.00990908
CAVRKTSYDKVIF	PT026	Tconv	15	PT047	Lactobacillus	2.00242	0.000164336
CAVRKTSYDKVIF	PT026	Tconv	15	PT015	Lactobacillus	2.00242	0.000164336
CAVRKTSYDKVIF	PT026	Tconv	15	PT057	Lactobacillus	2.00242	0.000164336
CAVRKTSYDKVIF	PT026	Tconv	15	PT020	Lactobacillus	2.00242	0.000164336
CAVRKTSYDKVIF	PT026	Tconv	15	PT102	Lactobacillus	2.00242	0.000164336
CAVRKTSYDKVIF	PT026	Tconv	15	PT062	Lactobacillus	2.00242	0.000164336
CAVRKTSYDKVIF	PT026	Tconv	15	PT047	Collinsella	2.61851	0.00990908
CAVRKTSYDKVIF	PT026	Tconv	15	PT015	Collinsella	2.61851	0.00990908
CAVRKTSYDKVIF	PT026	Tconv	15	PT057	Collinsella	2.61851	0.00990908
CAVRKTSYDKVIF	PT026	Tconv	15	PT020	Collinsella	2.61851	0.00990908
CAVRKTSYDKVIF	PT026	Tconv	15	PT102	Collinsella	2.61851	0.00990908
CAVRKTSYDKVIF	PT026	Tconv	15	PT062	Collinsella	2.61851	0.00990908
CAVVDSGGYQKVTF	CO082	Tconv	1	PT145	Phascolarctobacterium	2.25079	0.00671017
CAVVDSGGYQKVTF	CO082	Tconv	1	HH039	Phascolarctobacterium	2.25079	0.00671017
CAVVDSGGYQKVTF	CO082	Tconv	1	PT145	Coprobacter	2.00608	0.0411843
CAVVDSGGYQKVTF	CO082	Tconv	1	HH039	Coprobacter	2.00608	0.0411843
CAVGNTNAGKSTF	CO082	Tconv	1	PT047	Ruminococcus	2.10849	0.0415916
CAVGNTNAGKSTF	CO082	Tconv	1	PT073	Ruminococcus	2.10849	0.0415916
CAVGNTNAGKSTF	CO082	Tconv	1	CO050	Ruminococcus	2.10849	0.0415916
CAVGNTNAGKSTF	CO082	Tconv	1	PT057	Ruminococcus	2.10849	0.0415916
CAVGNTNAGKSTF	CO082	Tconv	1	PT062	Coprococcus	2.24561	0.00847282
CAVGNTNAGKSTF	PT026	Tconv	13	PT047	Ruminococcus	2.10849	0.0415916
CAVGNTNAGKSTF	PT026	Tconv	13	PT073	Ruminococcus	2.10849	0.0415916
CAVGNTNAGKSTF	PT026	Tconv	13	CO050	Ruminococcus	2.10849	0.0415916
CAVGNTNAGKSTF	PT026	Tconv	13	PT057	Ruminococcus	2.10849	0.0415916
CAVGNTNAGKSTF	PT026	Tconv	13	PT062	Coprococcus	2.24561	0.00847282
CAVDNYGQNFVF	CO082	Tconv	1	HH136	Dialister	2.2153	0.0120013
CAVDNYGQNFVF	CO082	Tconv	1	PT062	Dialister	2.2153	0.0120013
CAVDNYGQNFVF	PT026	Tconv	1	HH136	Dialister	2.2153	0.0120013
CAVDNYGQNFVF	PT026	Tconv	1	PT062	Dialister	2.2153	0.0120013
CAVDNYGQNFVF	PT026	Tconv	5	HH136	Dialister	2.2153	0.0120013
CAVDNYGQNFVF	PT026	Tconv	5	PT062	Dialister	2.2153	0.0120013
CAVDNYGQNFVF	CO139	Tconv	2	HH136	Dialister	2.2153	0.0120013
CAVDNYGQNFVF	CO139	Tconv	2	PT062	Dialister	2.2153	0.0120013
CAVEPPGYSTLTF	CO082	Tconv	1	PT071	Escherichia	2.49682	0.0171343
CAVENSGGYQKVTF	CO082	Tconv	1	CO037	Erysipelotrichaceae	3.3067	0.0403805
CAVIPFSGGYNKLIF	CO082	Tconv	1	PT068	Collinsella	2.33969	0.0241416
CAVIPFSGGYNKLIF	CO082	Tconv	1	PT040	Collinsella	2.33969	0.0241416
CAVIPFSGGYNKLIF	CO082	Tconv	1	PT003	Collinsella	2.33969	0.0241416
CAVIPFSGGYNKLIF	CO082	Tconv	1	PT084	Collinsella	2.33969	0.0241416
CAVIPFSGGYNKLIF	CO082	Tconv	1	PT136	Collinsella	2.33969	0.0241416
CAVIPFSGGYNKLIF	CO082	Tconv	1	CO228	Parasutterella	2.07888	0.00894397
CAVIPFSGGYNKLIF	CO082	Tconv	1	PT043	Parasutterella	2.07888	0.00894397
CAVIPFSGGYNKLIF	CO082	Tconv	1	CO068	Parasutterella	2.07888	0.00894397
CAVIPFSGGYNKLIF	CO082	Tconv	1	PT143	Parasutterella	2.07888	0.00894397
CAVIPFSGGYNKLIF	CO082	Tconv	1	PT055	Parasutterella	2.07888	0.00894397
CAVIPFSGGYNKLIF	CO082	Tconv	1	PT030	Parasutterella	2.07888	0.00894397
CAVIPFSGGYNKLIF	CO082	Tconv	1	PT136	Parasutterella	2.07888	0.00894397
CAVIPFSGGYNKLIF	CO082	Tconv	1	CO228	Bifidobacterium	2.49437	0.0109639
CAVIPFSGGYNKLIF	CO082	Tconv	1	PT043	Bifidobacterium	2.49437	0.0109639
CAVIPFSGGYNKLIF	CO082	Tconv	1	CO068	Bifidobacterium	2.49437	0.0109639
CAVIPFSGGYNKLIF	CO082	Tconv	1	PT143	Bifidobacterium	2.49437	0.0109639
CAVIPFSGGYNKLIF	CO082	Tconv	1	PT055	Bifidobacterium	2.49437	0.0109639
CAVIPFSGGYNKLIF	CO082	Tconv	1	PT030	Bifidobacterium	2.49437	0.0109639
CAVIPFSGGYNKLIF	CO082	Tconv	1	PT136	Bifidobacterium	2.49437	0.0109639
CAVTPRGYQKVTF	CO082	Tconv	1	PT032	Oxalobacter	2.2831	0.0255726
CAVTPRGYQKVTF	CO082	Tconv	1	HH136	Oxalobacter	2.2831	0.0255726
CAVTPRGYQKVTF	CO082	Tconv	1	PT032	Erysipelotrichaceae	3.19169	0.0478078
CAVTPRGYQKVTF	CO082	Tconv	1	HH136	Erysipelotrichaceae	3.19169	0.0478078
CAVSRGGSNYKLTF	CO082	Tconv	1	PT062	Porphyromonas	4.05023	0.0235935
CAVSRGGSNYKLTF	CO082	Tconv	1	PT062	Peptoniphilus	4.18477	0.02013
CAVSTQGGSEKLVF	CO082	Tconv	1	HH136	Porphyromonas	2.20473	0.0388389
CAVSTQGGSEKLVF	CO082	Tconv	1	HH136	Eubacterium	2.73386	0.0301453
CAVSTQGGSEKLVF	CO082	Tconv	1	HH136	Peptoniphilus	2.89337	0.00487407
CAVRNTGNQFYF	CO082	Tconv	1	PT140	Odoribacter	2.69717	0.00473368
CAVRNTGNQFYF	CO012	Tconv	1	PT140	Odoribacter	2.69717	0.00473368
CAVRNTGNQFYF	CO012	Tconv	20	PT140	Odoribacter	2.69717	0.00473368
CAVRPTDSWGKLQF	CO082	Tconv	1	PT088	Erysipelotrichaceae	2.7958	0.0249673
CAVRPTDSWGKLQF	CO082	Tconv	1	PT030	Erysipelotrichaceae	2.7958	0.0249673
CAVRPTDSWGKLQF	PT026	Tconv	1	PT088	Erysipelotrichaceae	2.7958	0.0249673
CAVRPTDSWGKLQF	PT026	Tconv	1	PT030	Erysipelotrichaceae	2.7958	0.0249673
CAVYYGGSQGNLIF	CO082	Tconv	1	PT040	Eubacterium	2.24308	0.0134767
CAGLRGSGNTPLVF	CO082	Tconv	1	PT004	Bacteroidales	2.85499	0.0105335
CAGGSSNFGNEKLTF	CO082	Tconv	1	PT062	Desulfovibrio	2.89808	0.000729963
CAGEYGNKLVF	CO082	Tconv	1	PT132	Akkermansia	2.50199	0.0148955
CAGGGGATNKLIF	CO082	Tconv	1	PT145	Lachnospiraceae	2.0023	0.0480381
CAGGGGATNKLIF	CO082	Tconv	1	PT136	Lachnospiraceae	2.0023	0.0480381
CATDEISSGSARQLTF	CO082	Tconv	1	PT071	Bacteroidales	2.01323	0.000612954
CATDEISSGSARQLTF	CO082	Tconv	1	CO038	Bacteroidales	2.01323	0.000612954
CATDEISSGSARQLTF	CO082	Tconv	1	HH136	Bacteroidales	2.01323	0.000612954
CALSGGGRRALTF	CO082	Tconv	1	PT088	Clostridium	2.27181	0.00509854
CAVEAGNNRKLIW	CO082	Tconv	1	PT003	Erysipelotrichaceae	2.01635	0.0216363
CAVEAGNNRKLIW	CO082	Tconv	1	PT003	Erysipelotrichaceae	2.89214	0.0199786
CAVEAGNNRKLIW	CO082	Tconv	1	PT102	Erysipelotrichaceae	2.89214	0.0199786
CAVTMNSGGYQKVTF	CO082	Tconv	1	PT047	Akkermansia	2.47802	0.0128991
CAVTMNSGGYQKVTF	CO082	Tconv	1	PT004	Akkermansia	2.47802	0.0128991
CAVTMNSGGYQKVTF	CO082	Tconv	1	PT143	Akkermansia	2.47802	0.0128991
CAVTMNSGGYQKVTF	CO082	Tconv	1	PT084	Akkermansia	2.47802	0.0128991
CAVTMNSGGYQKVTF	CO082	Tconv	1	PT047	Erysipelotrichaceae	2.63239	0.0117533
CAVTMNSGGYQKVTF	CO082	Tconv	1	PT004	Erysipelotrichaceae	2.63239	0.0117533
CAVTMNSGGYQKVTF	CO082	Tconv	1	PT143	Erysipelotrichaceae	2.63239	0.0117533
CAVTMNSGGYQKVTF	CO082	Tconv	1	PT084	Erysipelotrichaceae	2.63239	0.0117533
CAVNLSSNTGKLIF	CO082	Tconv	1	PT020	Eubacterium	2.08373	0.0221232
CAVNRPGTASKLTF	CO082	Tconv	1	PT051	Eubacterium	2.60717	0.0361005
CANAGGTSYGKLTF	CO082	Tconv	1	PT040	Roseburia	2.17317	0.0424011
CANAGGTSYGKLTF	CO082	Tconv	1	HH053	Roseburia	2.17317	0.0424011
CANAGGTSYGKLTF	CO082	Tconv	1	CO068	Roseburia	2.17317	0.0424011
CANAGGTSYGKLTF	CO082	Tconv	1	PT055	Roseburia	2.17317	0.0424011
CANAGGTSYGKLTF	CO082	Tconv	1	PT040	Alistipes	2.17317	0.0424011
CANAGGTSYGKLTF	CO082	Tconv	1	HH053	Alistipes	2.17317	0.0424011
CANAGGTSYGKLTF	CO082	Tconv	1	CO068	Alistipes	2.17317	0.0424011
CANAGGTSYGKLTF	CO082	Tconv	1	PT055	Alistipes	2.17317	0.0424011
CANAGGTSYGKLTF	CO038	Tconv	35	PT040	Roseburia	2.17317	0.0424011
CANAGGTSYGKLTF	CO038	Tconv	35	HH053	Roseburia	2.17317	0.0424011
CANAGGTSYGKLTF	CO038	Tconv	35	CO068	Roseburia	2.17317	0.0424011
CANAGGTSYGKLTF	CO038	Tconv	35	PT055	Roseburia	2.17317	0.0424011
CANAGGTSYGKLTF	CO038	Tconv	35	PT040	Alistipes	2.17317	0.0424011
CANAGGTSYGKLTF	CO038	Tconv	35	HH053	Alistipes	2.17317	0.0424011
CANAGGTSYGKLTF	CO038	Tconv	35	CO068	Alistipes	2.17317	0.0424011
CANAGGTSYGKLTF	CO038	Tconv	35	PT055	Alistipes	2.17317	0.0424011
CAVMKTSYDKVIF	CO082	Tconv	1	PT020	Akkermansia	2.06409	0.00834184
CAVMKTSYDKVIF	CO082	Tconv	1	PT145	Akkermansia	2.06409	0.00834184
CAVMKTSYDKVIF	CO082	Tconv	1	PT055	Akkermansia	2.06409	0.00834184
CAVMKTSYDKVIF	CO082	Tconv	1	PT030	Akkermansia	2.06409	0.00834184
CAVMKTSYDKVIF	CO082	Tconv	1	PT062	Akkermansia	2.06409	0.00834184
CAVMKTSYDKVIF	CO082	Tconv	1	PT020	Erysipelotrichaceae	2.18624	0.0293466
CAVMKTSYDKVIF	CO082	Tconv	1	PT145	Erysipelotrichaceae	2.18624	0.0293466
CAVMKTSYDKVIF	CO082	Tconv	1	PT055	Erysipelotrichaceae	2.18624	0.0293466
CAVMKTSYDKVIF	CO082	Tconv	1	PT030	Erysipelotrichaceae	2.18624	0.0293466
CAVMKTSYDKVIF	CO082	Tconv	1	PT062	Erysipelotrichaceae	2.18624	0.0293466
CAVMKTSYDKVIF	CO082	Tconv	1	HH032	Odoribacter	2.79998	0.00337262
CAVMKTSYDKVIF	CO082	Tconv	1	HH080	Odoribacter	2.79998	0.00337262
CAVMKTSYDKVIF	PT040	Tconv	93	PT020	Akkermansia	2.06409	0.00834184
CAVMKTSYDKVIF	PT040	Tconv	93	PT145	Akkermansia	2.06409	0.00834184
CAVMKTSYDKVIF	PT040	Tconv	93	PT055	Akkermansia	2.06409	0.00834184
CAVMKTSYDKVIF	PT040	Tconv	93	PT030	Akkermansia	2.06409	0.00834184
CAVMKTSYDKVIF	PT040	Tconv	93	PT062	Akkermansia	2.06409	0.00834184
CAVMKTSYDKVIF	PT040	Tconv	93	PT020	Erysipelotrichaceae	2.18624	0.0293466
CAVMKTSYDKVIF	PT040	Tconv	93	PT145	Erysipelotrichaceae	2.18624	0.0293466
CAVMKTSYDKVIF	PT040	Tconv	93	PT055	Erysipelotrichaceae	2.18624	0.0293466
CAVMKTSYDKVIF	PT040	Tconv	93	PT030	Erysipelotrichaceae	2.18624	0.0293466
CAVMKTSYDKVIF	PT040	Tconv	93	PT062	Erysipelotrichaceae	2.18624	0.0293466
CAVMKTSYDKVIF	PT040	Tconv	93	HH032	Odoribacter	2.79998	0.00337262
CAVMKTSYDKVIF	PT040	Tconv	93	HH080	Odoribacter	2.79998	0.00337262
CAVMKTSYDKVIF	PT040	Tconv	5	PT020	Akkermansia	2.06409	0.00834184
CAVMKTSYDKVIF	PT040	Tconv	5	PT145	Akkermansia	2.06409	0.00834184
CAVMKTSYDKVIF	PT040	Tconv	5	PT055	Akkermansia	2.06409	0.00834184
CAVMKTSYDKVIF	PT040	Tconv	5	PT030	Akkermansia	2.06409	0.00834184
CAVMKTSYDKVIF	PT040	Tconv	5	PT062	Akkermansia	2.06409	0.00834184
CAVMKTSYDKVIF	PT040	Tconv	5	PT020	Erysipelotrichaceae	2.18624	0.0293466
CAVMKTSYDKVIF	PT040	Tconv	5	PT145	Erysipelotrichaceae	2.18624	0.0293466
CAVMKTSYDKVIF	PT040	Tconv	5	PT055	Erysipelotrichaceae	2.18624	0.0293466
CAVMKTSYDKVIF	PT040	Tconv	5	PT030	Erysipelotrichaceae	2.18624	0.0293466
CAVMKTSYDKVIF	PT040	Tconv	5	PT062	Erysipelotrichaceae	2.18624	0.0293466
CAVMKTSYDKVIF	PT040	Tconv	5	HH032	Odoribacter	2.79998	0.00337262
CAVMKTSYDKVIF	PT040	Tconv	5	HH080	Odoribacter	2.79998	0.00337262
CAARRAGSYQLTF	CO082	Tconv	1	PT102	Collinsella	2.13106	0.00670341
CAASYTDSWGKFQF	CO082	Tconv	1	PT061	Sutterella	3.67243	0.000124733
CAASYTDSWGKFQF	CO082	Tconv	1	PT061	Clostridium	2.53912	0.0113513
CAASYTDSWGKFQF	CO082	Tconv	1	PT061	Bacteroidales	2.64448	0.00131688
CAASYTDSWGKFQF	CO082	Tconv	1	PT061	Erysipelotrichaceae	2.41479	0.0450899
CAASYTDSWGKFQF	CO082	Tconv	1	PT061	Parasutterella	2.13711	0.0344059
CAASYTDSWGKFQF	CO082	Tconv	1	PT061	Coprococcus	2.24051	0.00331948
CAASNSGGYQKVTF	CO082	Tconv	1	PT040	Ruminococcus	2.03148	0.00835888
CAASNSGGYQKVTF	CO082	Tconv	1	PT004	Bifidobacterium	2.07866	0.0426358
CAGKSTF	CO082	Tconv	1	PT030	Actinomyces	2.25706	0.00887176
CAGNTDKLIF	CO082	Tconv	1	CO255	Erysipelotrichaceae	2.57468	0.0343542
CAGNTDKLIF	CO139	Tconv	177	CO255	Erysipelotrichaceae	2.57468	0.0343542
CAERVSGGYNKLIF	CO082	Tconv	1	PT043	Lachnospiraceae	2.6159	0.00543471
CAERVSGGYNKLIF	CO082	Tconv	1	CO038	Lachnospiraceae	2.6159	0.00543471
CAERVSGGYNKLIF	CO082	Tconv	1	PT071	Lachnospiraceae	2.6159	0.00543471
CAERVSGGYNKLIF	CO082	Tconv	1	PT062	Lachnospiraceae	2.6159	0.00543471
CAMSLYNLNKFYF	CO082	Tconv	1	PT061	Lactobacillus	3.08679	0.0189698
CGAPTGAGSYQLTF	CO082	Tconv	1	PT057	Lactobacillus	3.69548	0.00189401
CGAPTGAGSYQLTF	CO082	Tconv	1	PT057	Oxalobacter	2.82825	0.0105534
CIVRVANRDDKIIF	CO082	Tconv	1	CO050	Lachnospiraceae	2.3107	0.0206023
CIVRVANRDDKIIF	CO082	Tconv	1	PT088	Lachnospiraceae	2.3107	0.0206023
CIVRVANRDDKIIF	CO082	Tconv	1	PT083	Lachnospiraceae	2.3107	0.0206023
CIVRVANRDDKIIF	CO082	Tconv	1	HH053	Lachnospiraceae	2.3107	0.0206023
CIVRVANRDDKIIF	CO082	Tconv	1	PT020	Lachnospiraceae	2.3107	0.0206023
CIVRVANRDDKIIF	CO082	Tconv	1	PT055	Lachnospiraceae	2.3107	0.0206023
CIVRVANRDDKIIF	CO082	Tconv	1	PT062	Lachnospiraceae	2.3107	0.0206023
CIVRVANRDDKIIF	CO082	Tconv	1	CO255	Lachnospiraceae	2.3107	0.0206023
CIVRVANRDDKIIF	CO038	Tconv	1	CO050	Lachnospiraceae	2.3107	0.0206023
CIVRVANRDDKIIF	CO038	Tconv	1	PT088	Lachnospiraceae	2.3107	0.0206023
CIVRVANRDDKIIF	CO038	Tconv	1	PT083	Lachnospiraceae	2.3107	0.0206023
CIVRVANRDDKIIF	CO038	Tconv	1	HH053	Lachnospiraceae	2.3107	0.0206023
CIVRVANRDDKIIF	CO038	Tconv	1	PT020	Lachnospiraceae	2.3107	0.0206023
CIVRVANRDDKIIF	CO038	Tconv	1	PT055	Lachnospiraceae	2.3107	0.0206023
CIVRVANRDDKIIF	CO038	Tconv	1	PT062	Lachnospiraceae	2.3107	0.0206023
CIVRVANRDDKIIF	CO038	Tconv	1	CO255	Lachnospiraceae	2.3107	0.0206023
CLVGLYNTDKLIF	CO012	Tconv	592	PT043	Coprobacter	2.40723	0.00128827
CLVGLYNTDKLIF	CO012	Tconv	592	PT051	Coprobacter	2.40723	0.00128827
CLVGLYNTDKLIF	CO012	Tconv	592	PT053	Coprobacter	2.40723	0.00128827
CLVGLYNTDKLIF	CO012	Tconv	592	PT020	Coprobacter	2.40723	0.00128827
CAVLDTGRRALTF	CO012	Tconv	572	PT047	Lachnospiraceae	2.47654	0.0136347
CAVLDTGRRALTF	CO012	Tconv	572	PT026	Lachnospiraceae	2.47654	0.0136347
CAVLDTGRRALTF	CO012	Tconv	572	PT032	Lachnospiraceae	2.47654	0.0136347
CAVLDTGRRALTF	CO012	Tconv	572	PT061	Lachnospiraceae	2.47654	0.0136347
CAVLDTGRRALTF	CO012	Tconv	572	PT043	Lachnospiraceae	2.47654	0.0136347
CAVLDTGRRALTF	CO012	Tconv	572	PT051	Lachnospiraceae	2.47654	0.0136347
CAVLDTGRRALTF	CO012	Tconv	572	PT053	Lachnospiraceae	2.47654	0.0136347
CAVLDTGRRALTF	CO012	Tconv	572	PT088	Lachnospiraceae	2.47654	0.0136347
CAVLDTGRRALTF	CO012	Tconv	572	CO080	Lachnospiraceae	2.47654	0.0136347
CAVLDTGRRALTF	CO012	Tconv	572	PT143	Lachnospiraceae	2.47654	0.0136347
CAVLDTGRRALTF	CO012	Tconv	572	PT020	Lachnospiraceae	2.47654	0.0136347
CAVLDTGRRALTF	CO012	Tconv	572	PT030	Lachnospiraceae	2.47654	0.0136347
CAVLDTGRRALTF	CO012	Tconv	572	PT102	Lachnospiraceae	2.47654	0.0136347
CAVLDTGRRALTF	CO012	Tconv	572	PT062	Lachnospiraceae	2.47654	0.0136347
CAVLDTGRRALTF	CO012	Tconv	572	PT057	Eubacterium	2.18341	0.00777514
CAVLDTGRRALTF	PT026	Tconv	3	PT047	Lachnospiraceae	2.47654	0.0136347
CAVLDTGRRALTF	PT026	Tconv	3	PT026	Lachnospiraceae	2.47654	0.0136347
CAVLDTGRRALTF	PT026	Tconv	3	PT032	Lachnospiraceae	2.47654	0.0136347
CAVLDTGRRALTF	PT026	Tconv	3	PT061	Lachnospiraceae	2.47654	0.0136347
CAVLDTGRRALTF	PT026	Tconv	3	PT043	Lachnospiraceae	2.47654	0.0136347
CAVLDTGRRALTF	PT026	Tconv	3	PT051	Lachnospiraceae	2.47654	0.0136347
CAVLDTGRRALTF	PT026	Tconv	3	PT053	Lachnospiraceae	2.47654	0.0136347
CAVLDTGRRALTF	PT026	Tconv	3	PT088	Lachnospiraceae	2.47654	0.0136347
CAVLDTGRRALTF	PT026	Tconv	3	CO080	Lachnospiraceae	2.47654	0.0136347
CAVLDTGRRALTF	PT026	Tconv	3	PT143	Lachnospiraceae	2.47654	0.0136347
CAVLDTGRRALTF	PT026	Tconv	3	PT020	Lachnospiraceae	2.47654	0.0136347
CAVLDTGRRALTF	PT026	Tconv	3	PT030	Lachnospiraceae	2.47654	0.0136347
CAVLDTGRRALTF	PT026	Tconv	3	PT102	Lachnospiraceae	2.47654	0.0136347
CAVLDTGRRALTF	PT026	Tconv	3	PT062	Lachnospiraceae	2.47654	0.0136347
CAVLDTGRRALTF	PT026	Tconv	3	PT057	Eubacterium	2.18341	0.00777514
CAVDQAGTALIF	CO012	Tconv	290	PT051	Phascolarctobacterium	2.25152	0.0476059
CAVDQAGTALIF	CO012	Tconv	290	PT051	Erysipelotrichaceae	3.13078	0.0042649
CAVDPSGGYNKLIF	CO012	Tconv	332	HH136	Eubacterium	2.51698	0.000359472
CAVDPSGGYNKLIF	CO012	Tconv	332	PT055	Eubacterium	2.51698	0.000359472
CAVDPSGGYNKLIF	CO082	Tconv	1	HH136	Eubacterium	2.51698	0.000359472
CAVDPSGGYNKLIF	CO082	Tconv	1	PT055	Eubacterium	2.51698	0.000359472
CAVEEEYGNKLVF	CO012	Tconv	217	PT030	Clostridium	2.42434	0.0184462
CAVEEEYGNKLVF	CO012	Tconv	217	PT117	Prevotella	2.14155	0.0442295
CAVRDNTNAGKSTF	CO012	Tconv	213	PT046	Dialister	2.62914	0.00178844
CAVRSNTGFQKLVF	CO012	Tconv	198	PT079	Clostridium	2.23293	0.0394898
CAVRSNTGFQKLVF	CO012	Tconv	198	PT003	Clostridium	2.23293	0.0394898
CAVRSNTGFQKLVF	CO012	Tconv	198	PT053	Escherichia	3.23367	0.000950981
CAVRERGNKLVF	CO012	Tconv	190	PT145	Erysipelotrichaceae	3.76385	0.0248174
CAVGGPNFNKFYF	CO012	Tconv	182	PT088	Oxalobacter	2.24404	0.00520982
CIPNTGNQFYF	CO012	Tconv	165	PT145	Bilophila	2.00285	0.0122956
CIPNTGNQFYF	PT026	Tconv	1	PT145	Bilophila	2.00285	0.0122956
CAVEGRNTDKLIF	CO012	Tconv	162	PT061	Actinomyces	2.17513	0.048213
CAVLYNQGGKLIF	CO012	Tconv	140	PT040	Erysipelotrichaceae	3.55923	0.000381612
CAVEPQAGTALIF	CO012	Tconv	140	HH080	Erysipelotrichaceae	2.04407	0.020088
CLVGDANSGGYQKVTF	CO012	Tconv	240	PT040	Bifidobacterium	2.09903	0.0448493
CAVEPASGGSYIPTF	CO012	Tconv	127	PT047	Erysipelotrichaceae	3.33765	0.039339
CAVEPASGGSYIPTF	CO012	Tconv	127	PT003	Erysipelotrichaceae	2.30599	0.0103735
CAVGGGADGLTF	CO012	Tconv	108	PT055	Streptococcus	2.11687	0.0292105
CAVGGGADGLTF	CO012	Tconv	108	PT026	Escherichia	2.24589	3.60617e-05
CAVGGGADGLTF	CO012	Tconv	108	PT032	Escherichia	2.24589	3.60617e-05
CAVGGGADGLTF	CO012	Tconv	108	CO050	Escherichia	2.24589	3.60617e-05
CAVGGGADGLTF	CO012	Tconv	108	CO038	Escherichia	2.24589	3.60617e-05
CAVGGGADGLTF	CO012	Tconv	108	HH053	Escherichia	2.24589	3.60617e-05
CAVGGGADGLTF	CO012	Tconv	108	PT057	Escherichia	2.24589	3.60617e-05
CAVGGGADGLTF	CO012	Tconv	108	PT004	Escherichia	2.24589	3.60617e-05
CAVGGGADGLTF	CO012	Tconv	108	PT020	Escherichia	2.24589	3.60617e-05
CAVGGGADGLTF	CO012	Tconv	108	PT001	Escherichia	2.24589	3.60617e-05
CAVGGGADGLTF	CO012	Tconv	108	PT030	Escherichia	2.24589	3.60617e-05
CAVGGGADGLTF	PT026	Tconv	1	PT055	Streptococcus	2.11687	0.0292105
CAVGGGADGLTF	PT026	Tconv	1	PT026	Escherichia	2.24589	3.60617e-05
CAVGGGADGLTF	PT026	Tconv	1	PT032	Escherichia	2.24589	3.60617e-05
CAVGGGADGLTF	PT026	Tconv	1	CO050	Escherichia	2.24589	3.60617e-05
CAVGGGADGLTF	PT026	Tconv	1	CO038	Escherichia	2.24589	3.60617e-05
CAVGGGADGLTF	PT026	Tconv	1	HH053	Escherichia	2.24589	3.60617e-05
CAVGGGADGLTF	PT026	Tconv	1	PT057	Escherichia	2.24589	3.60617e-05
CAVGGGADGLTF	PT026	Tconv	1	PT004	Escherichia	2.24589	3.60617e-05
CAVGGGADGLTF	PT026	Tconv	1	PT020	Escherichia	2.24589	3.60617e-05
CAVGGGADGLTF	PT026	Tconv	1	PT001	Escherichia	2.24589	3.60617e-05
CAVGGGADGLTF	PT026	Tconv	1	PT030	Escherichia	2.24589	3.60617e-05
CAVGGGADGLTF	CO139	Tconv	1	PT055	Streptococcus	2.11687	0.0292105
CAVGGGADGLTF	CO139	Tconv	1	PT026	Escherichia	2.24589	3.60617e-05
CAVGGGADGLTF	CO139	Tconv	1	PT032	Escherichia	2.24589	3.60617e-05
CAVGGGADGLTF	CO139	Tconv	1	CO050	Escherichia	2.24589	3.60617e-05
CAVGGGADGLTF	CO139	Tconv	1	CO038	Escherichia	2.24589	3.60617e-05
CAVGGGADGLTF	CO139	Tconv	1	HH053	Escherichia	2.24589	3.60617e-05
CAVGGGADGLTF	CO139	Tconv	1	PT057	Escherichia	2.24589	3.60617e-05
CAVGGGADGLTF	CO139	Tconv	1	PT004	Escherichia	2.24589	3.60617e-05
CAVGGGADGLTF	CO139	Tconv	1	PT020	Escherichia	2.24589	3.60617e-05
CAVGGGADGLTF	CO139	Tconv	1	PT001	Escherichia	2.24589	3.60617e-05
CAVGGGADGLTF	CO139	Tconv	1	PT030	Escherichia	2.24589	3.60617e-05
CAVRDFPSGTYKYIF	CO012	Tconv	103	PT061	Erysipelotrichaceae	3.26973	0.00318431
CAVSPPNTDKLIF	CO012	Tconv	91	PT061	Oxalobacter	2.12272	0.0143028
CAVRARNNNARLMF	CO012	Tconv	90	PT015	Desulfovibrio	2.37801	0.024832
CAVAGSSNTGKLIF	CO012	Tconv	170	PT068	Anaerostipes	2.61107	0.0127507
CAVAGSSNTGKLIF	CO012	Tconv	170	PT040	Anaerostipes	2.61107	0.0127507
CAVAGSSNTGKLIF	CO012	Tconv	170	PT036	Anaerostipes	2.61107	0.0127507
CAVAGSSNTGKLIF	CO012	Tconv	170	PT088	Anaerostipes	2.61107	0.0127507
CAVAGSSNTGKLIF	CO012	Tconv	170	HH032	Anaerostipes	2.61107	0.0127507
CAVAGSSNTGKLIF	CO012	Tconv	170	PT020	Anaerostipes	2.61107	0.0127507
CAVAGSSNTGKLIF	CO012	Tconv	170	HH136	Anaerostipes	2.61107	0.0127507
CAVAGSSNTGKLIF	CO012	Tconv	170	PT062	Anaerostipes	2.61107	0.0127507
CAVVLPGSARQLTF	CO012	Tconv	80	CO038	Bacteroidales	2.02003	0.0343027
CAVVLPGSARQLTF	CO012	Tconv	20	CO038	Bacteroidales	2.02003	0.0343027
CAVFTGAGSYQLTF	CO012	Tconv	74	PT040	Coprobacter	2.42329	0.0180544
CAVRETGANNLFF	CO012	Tconv	71	PT061	Lactobacillus	2.35448	0.00385235
CAVRETGANNLFF	CO012	Tconv	71	PT057	Lactobacillus	2.35448	0.00385235
CAVRETGANNLFF	CO012	Tconv	71	PT053	Lactobacillus	2.35448	0.00385235
CAVRETGANNLFF	CO012	Tconv	71	PT002	Streptococcus	2.57418	0.0081552
CAVRETGANNLFF	CO012	Tconv	71	PT061	Streptococcus	2.57418	0.0081552
CAVRETGANNLFF	CO012	Tconv	71	PT088	Streptococcus	2.57418	0.0081552
CAVRETGANNLFF	CO012	Tconv	71	PT084	Streptococcus	2.57418	0.0081552
CAVRETGANNLFF	CO012	Tconv	71	PT136	Streptococcus	2.57418	0.0081552
CAVRETGANNLFF	CO012	Tconv	71	PT057	Streptococcus	2.57418	0.0081552
CAVRETGANNLFF	CO012	Tconv	71	PT026	Erysipelotrichaceae	2.06012	0.00526189
CAVRETGANNLFF	CO012	Tconv	71	PT040	Erysipelotrichaceae	2.06012	0.00526189
CAVRETGANNLFF	CO012	Tconv	71	PT003	Erysipelotrichaceae	2.06012	0.00526189
CAVRETGANNLFF	CO012	Tconv	71	CO050	Erysipelotrichaceae	2.06012	0.00526189
CAVRETGANNLFF	CO012	Tconv	71	PT015	Erysipelotrichaceae	2.06012	0.00526189
CAVRETGANNLFF	CO012	Tconv	71	PT145	Erysipelotrichaceae	2.06012	0.00526189
CAVRETGANNLFF	CO012	Tconv	71	PT030	Erysipelotrichaceae	2.06012	0.00526189
CAVRETGANNLFF	CO012	Tconv	71	PT071	Erysipelotrichaceae	2.06012	0.00526189
CAVRETGANNLFF	CO012	Tconv	71	CO172	Erysipelotrichaceae	2.06012	0.00526189
CAVRETGANNLFF	CO012	Tconv	71	PT051	Parasutterella	2.18055	0.0328891
CAVRETGANNLFF	CO082	Tconv	4	PT061	Lactobacillus	2.35448	0.00385235
CAVRETGANNLFF	CO082	Tconv	4	PT057	Lactobacillus	2.35448	0.00385235
CAVRETGANNLFF	CO082	Tconv	4	PT053	Lactobacillus	2.35448	0.00385235
CAVRETGANNLFF	CO082	Tconv	4	PT002	Streptococcus	2.57418	0.0081552
CAVRETGANNLFF	CO082	Tconv	4	PT061	Streptococcus	2.57418	0.0081552
CAVRETGANNLFF	CO082	Tconv	4	PT088	Streptococcus	2.57418	0.0081552
CAVRETGANNLFF	CO082	Tconv	4	PT084	Streptococcus	2.57418	0.0081552
CAVRETGANNLFF	CO082	Tconv	4	PT136	Streptococcus	2.57418	0.0081552
CAVRETGANNLFF	CO082	Tconv	4	PT057	Streptococcus	2.57418	0.0081552
CAVRETGANNLFF	CO082	Tconv	4	PT026	Erysipelotrichaceae	2.06012	0.00526189
CAVRETGANNLFF	CO082	Tconv	4	PT040	Erysipelotrichaceae	2.06012	0.00526189
CAVRETGANNLFF	CO082	Tconv	4	PT003	Erysipelotrichaceae	2.06012	0.00526189
CAVRETGANNLFF	CO082	Tconv	4	CO050	Erysipelotrichaceae	2.06012	0.00526189
CAVRETGANNLFF	CO082	Tconv	4	PT015	Erysipelotrichaceae	2.06012	0.00526189
CAVRETGANNLFF	CO082	Tconv	4	PT145	Erysipelotrichaceae	2.06012	0.00526189
CAVRETGANNLFF	CO082	Tconv	4	PT030	Erysipelotrichaceae	2.06012	0.00526189
CAVRETGANNLFF	CO082	Tconv	4	PT071	Erysipelotrichaceae	2.06012	0.00526189
CAVRETGANNLFF	CO082	Tconv	4	CO172	Erysipelotrichaceae	2.06012	0.00526189
CAVRETGANNLFF	CO082	Tconv	4	PT051	Parasutterella	2.18055	0.0328891
CAVRENNNARLMF	CO012	Tconv	66	PT002	Erysipelotrichaceae	2.18503	0.0138321
CAVRENNNARLMF	CO012	Tconv	66	PT032	Erysipelotrichaceae	2.18503	0.0138321
CAVRENNNARLMF	CO012	Tconv	66	HH032	Erysipelotrichaceae	2.18503	0.0138321
CAVRENNNARLMF	CO012	Tconv	66	PT002	Bilophila	2.08575	0.0427503
CAVRENNNARLMF	CO012	Tconv	66	PT055	Bilophila	2.08575	0.0427503
CAVRENNNARLMF	CO012	Tconv	66	CO111	Bilophila	2.08575	0.0427503
CAVRDLNRDDKIIF	CO012	Tconv	64	PT053	Streptococcus	2.0443	0.0436737
CAVRDLNRDDKIIF	CO012	Tconv	64	PT057	Streptococcus	2.0443	0.0436737
CAVRDLNRDDKIIF	CO012	Tconv	64	PT124	Streptococcus	2.0443	0.0436737
CAVRDLNRDDKIIF	CO012	Tconv	64	PT143	Streptococcus	2.0443	0.0436737
CAVRDLNRDDKIIF	CO012	Tconv	64	PT001	Streptococcus	2.0443	0.0436737
CAVRDLNRDDKIIF	CO012	Tconv	64	HH039	Streptococcus	2.0443	0.0436737
CVVSDKAGGTSYGKLTF	CO012	Tconv	59	PT061	Lactobacillus	2.43911	0.0244047
CAVRTGTYKYIF	CO012	Tconv	55	PT102	Actinomyces	2.36106	0.0154052
CAVSGYNFNKFYF	CO012	Tconv	89	CO255	Bacteroidales	2.52014	0.00493349
CAVSRGTALIF	CO012	Tconv	52	PT053	Eubacterium	2.45034	0.0476813
CAVEGSGNTPLVF	CO012	Tconv	51	PT118	Clostridium	2.31794	0.0325139
CAVEGSGNTPLVF	CO012	Tconv	51	PT057	Erysipelotrichaceae	2.02526	0.0409588
CAVEGSGNTPLVF	CO012	Tconv	51	PT088	Bilophila	2.51543	0.0113308
CAVEGSGNTPLVF	CO012	Tconv	51	PT053	Bilophila	2.51543	0.0113308
CAVEGSGNTPLVF	CO012	Tconv	51	PT088	Porphyromonas	3.04707	0.00904438
CAVEGSGNTPLVF	CO012	Tconv	51	PT026	Porphyromonas	2.51704	0.0124585
CAVEGSGNTPLVF	CO012	Tconv	51	PT088	Eubacterium	2.95141	0.0231851
CAVEGSGNTPLVF	CO012	Tconv	51	PT026	Eubacterium	2.61824	0.0364374
CAVEGSGNTPLVF	CO012	Tconv	51	PT026	Peptoniphilus	2.57791	0.0107582
CAVEGSGNTPLVF	CO082	Tconv	5	PT118	Clostridium	2.31794	0.0325139
CAVEGSGNTPLVF	CO082	Tconv	5	PT057	Erysipelotrichaceae	2.02526	0.0409588
CAVEGSGNTPLVF	CO082	Tconv	5	PT088	Bilophila	2.51543	0.0113308
CAVEGSGNTPLVF	CO082	Tconv	5	PT053	Bilophila	2.51543	0.0113308
CAVEGSGNTPLVF	CO082	Tconv	5	PT088	Porphyromonas	3.04707	0.00904438
CAVEGSGNTPLVF	CO082	Tconv	5	PT026	Porphyromonas	2.51704	0.0124585
CAVEGSGNTPLVF	CO082	Tconv	5	PT088	Eubacterium	2.95141	0.0231851
CAVEGSGNTPLVF	CO082	Tconv	5	PT026	Eubacterium	2.61824	0.0364374
CAVEGSGNTPLVF	CO082	Tconv	5	PT026	Peptoniphilus	2.57791	0.0107582
CAETRYNFNKFYF	CO012	Tconv	43	CO050	Erysipelotrichaceae	3.00191	0.00507869
CAVSDTGRRALTF	CO012	Tconv	52	PT015	Phascolarctobacterium	2.74548	0.00708765
CAVSDTGRRALTF	CO012	Tconv	52	HH039	Phascolarctobacterium	2.74548	0.00708765
CAVSDTGRRALTF	CO012	Tconv	52	PT046	Phascolarctobacterium	2.74548	0.00708765
CAVSDTGRRALTF	CO012	Tconv	52	PT051	Ruminococcus	2.06503	0.00761709
CAVSDTGRRALTF	CO012	Tconv	52	CO038	Ruminococcus	2.06503	0.00761709
CAVSDTGRRALTF	CO012	Tconv	52	PT071	Ruminococcus	2.06503	0.00761709
CAVSDTGRRALTF	CO012	Tconv	52	PT015	Porphyromonas	2.28857	0.00106658
CAVSDTGRRALTF	CO012	Tconv	52	HH039	Porphyromonas	2.28857	0.00106658
CAVSDTGRRALTF	CO012	Tconv	52	PT046	Porphyromonas	2.28857	0.00106658
CAVSDTGRRALTF	CO012	Tconv	52	PT015	Peptoniphilus	2.35627	0.00079356
CAVSDTGRRALTF	CO012	Tconv	52	HH039	Peptoniphilus	2.35627	0.00079356
CAVSDTGRRALTF	CO012	Tconv	52	PT046	Peptoniphilus	2.35627	0.00079356
CAVSDTGRRALTF	PT026	Tconv	118	PT015	Phascolarctobacterium	2.74548	0.00708765
CAVSDTGRRALTF	PT026	Tconv	118	HH039	Phascolarctobacterium	2.74548	0.00708765
CAVSDTGRRALTF	PT026	Tconv	118	PT046	Phascolarctobacterium	2.74548	0.00708765
CAVSDTGRRALTF	PT026	Tconv	118	PT051	Ruminococcus	2.06503	0.00761709
CAVSDTGRRALTF	PT026	Tconv	118	CO038	Ruminococcus	2.06503	0.00761709
CAVSDTGRRALTF	PT026	Tconv	118	PT071	Ruminococcus	2.06503	0.00761709
CAVSDTGRRALTF	PT026	Tconv	118	PT015	Porphyromonas	2.28857	0.00106658
CAVSDTGRRALTF	PT026	Tconv	118	HH039	Porphyromonas	2.28857	0.00106658
CAVSDTGRRALTF	PT026	Tconv	118	PT046	Porphyromonas	2.28857	0.00106658
CAVSDTGRRALTF	PT026	Tconv	118	PT015	Peptoniphilus	2.35627	0.00079356
CAVSDTGRRALTF	PT026	Tconv	118	HH039	Peptoniphilus	2.35627	0.00079356
CAVSDTGRRALTF	PT026	Tconv	118	PT046	Peptoniphilus	2.35627	0.00079356
CALSDSNYQLIW	CO012	Tconv	33	PT073	Phascolarctobacterium	2.0819	1.05556e-21
CALSDSNYQLIW	CO012	Tconv	33	HH031	Phascolarctobacterium	2.0819	1.05556e-21
CALSDSNYQLIW	CO012	Tconv	33	PT112	Phascolarctobacterium	2.0819	1.05556e-21
CALSDSNYQLIW	CO012	Tconv	33	PT073	Erysipelotrichaceae	2.87	3.68124e-05
CALSDSNYQLIW	CO012	Tconv	33	HH031	Erysipelotrichaceae	2.87	3.68124e-05
CALSDSNYQLIW	CO012	Tconv	33	PT112	Erysipelotrichaceae	2.87	3.68124e-05
CALSDSNYQLIW	CO012	Tconv	33	PT073	Roseburia	4.94848	7.59018e-06
CALSDSNYQLIW	CO012	Tconv	33	HH031	Roseburia	4.94848	7.59018e-06
CALSDSNYQLIW	CO012	Tconv	33	PT112	Roseburia	4.94848	7.59018e-06
CALSDSNYQLIW	CO012	Tconv	33	PT073	Alistipes	4.94848	7.59018e-06
CALSDSNYQLIW	CO012	Tconv	33	HH031	Alistipes	4.94848	7.59018e-06
CALSDSNYQLIW	CO012	Tconv	33	PT112	Alistipes	4.94848	7.59018e-06
CIVRVEGTGGGNKLTF	CO012	Tconv	33	PT083	Erysipelotrichaceae	3.96073	0.0181385
CAESLTSGTYKYIF	CO012	Tconv	32	PT030	Streptococcus	2.29196	0.0190473
CAESLTSGTYKYIF	CO012	Tconv	7	PT030	Streptococcus	2.29196	0.0190473
CAESLTSGTYKYIF	CO012	Tconv	1	PT030	Streptococcus	2.29196	0.0190473
CARSGYSTLTF	CO012	Tconv	33	PT071	Lactobacillus	2.46253	0.00518016
CARSGYSTLTF	CO012	Tconv	1	PT071	Lactobacillus	2.46253	0.00518016
CAVIKTGNQFYF	CO012	Tconv	30	HH136	Sutterella	2.36581	0.00772262
CAVIKTGNQFYF	CO012	Tconv	30	HH136	Desulfovibrio	4.18964	9.19991e-06
CAVRDPIYGNNRLAF	CO012	Tconv	30	HH136	Parasutterella	2.52023	0.0156216
CAVRDPIYGNNRLAF	CO012	Tconv	3	HH136	Parasutterella	2.52023	0.0156216
CAVNEGAGNNRKLIW	CO012	Tconv	30	PT102	Lactobacillus	2.17391	0.0223466
CAPNRDDKIIF	CO012	Tconv	29	PT020	Prevotella	2.06221	0.0388887
CAPNRDDKIIF	PT040	Tconv	4	PT020	Prevotella	2.06221	0.0388887
CAVSGTGGYNKLIF	CO012	Tconv	28	PT145	Desulfovibrio	3.01948	0.0100039
CAVSGTGGYNKLIF	CO012	Tconv	28	PT145	Paraprevotella	2.51668	0.0207996
CALSGGTQGGSEKLVF	CO012	Tconv	26	PT145	Akkermansia	2.07775	0.00875739
CAVSPYTGRRALTF	CO012	Tconv	26	CO255	Paraprevotella	2.36548	0.00969781
CAVSPYTGRRALTF	CO012	Tconv	26	PT068	Eubacterium	2.44638	0.00957385
CAVSPYTGRRALTF	CO012	Tconv	26	PT026	Eubacterium	2.44638	0.00957385
CAVSPYTGRRALTF	CO012	Tconv	26	CO050	Eubacterium	2.44638	0.00957385
CAVSPYTGRRALTF	CO012	Tconv	26	CO255	Eubacterium	2.86114	0.00940887
CAVEYYGGSQGNLIF	CO012	Tconv	25	CO182	Erysipelotrichaceae	2.0015	0.00625736
CAVEYYGGSQGNLIF	CO038	Tconv	5	CO182	Erysipelotrichaceae	2.0015	0.00625736
CAVEYYGGSQGNLIF	CO012	Tconv	1	CO182	Erysipelotrichaceae	2.0015	0.00625736
CALSDSGAGSYQLTF	CO012	Tconv	24	PT030	Clostridium	2.31678	0.0308106
CATEKSSGDKLTF	CO012	Tconv	24	PT032	Bifidobacterium	2.33534	0.0173861
CATEKSSGDKLTF	CO012	Tconv	24	PT061	Bifidobacterium	2.33534	0.0173861
CATEKSSGDKLTF	CO012	Tconv	24	PT003	Bifidobacterium	2.33534	0.0173861
CATEKSSGDKLTF	CO012	Tconv	24	PT004	Bifidobacterium	2.33534	0.0173861
CATEKSSGDKLTF	CO012	Tconv	24	PT145	Bifidobacterium	2.33534	0.0173861
CATEKSSGDKLTF	CO012	Tconv	24	PT055	Bifidobacterium	2.33534	0.0173861
CAVKDSNYQLIW	CO012	Tconv	24	PT079	Roseburia	2.23927	0.010282
CAVKDSNYQLIW	CO012	Tconv	24	PT118	Roseburia	2.23927	0.010282
CAVKDSNYQLIW	CO012	Tconv	24	PT026	Roseburia	2.23927	0.010282
CAVKDSNYQLIW	CO012	Tconv	24	PT145	Roseburia	2.23927	0.010282
CAVKDSNYQLIW	CO012	Tconv	24	CO228	Roseburia	2.23927	0.010282
CAVKDSNYQLIW	CO012	Tconv	24	PT061	Roseburia	2.23927	0.010282
CAVKDSNYQLIW	CO012	Tconv	24	PT117	Roseburia	2.23927	0.010282
CAVKDSNYQLIW	CO012	Tconv	24	PT102	Roseburia	2.23927	0.010282
CAVKDSNYQLIW	CO012	Tconv	24	PT002	Roseburia	2.23927	0.010282
CAVKDSNYQLIW	CO012	Tconv	24	PT044	Roseburia	2.23927	0.010282
CAVKDSNYQLIW	CO012	Tconv	24	PT043	Roseburia	2.23927	0.010282
CAVKDSNYQLIW	CO012	Tconv	24	PT040	Roseburia	2.23927	0.010282
CAVKDSNYQLIW	CO012	Tconv	24	PT147	Roseburia	2.23927	0.010282
CAVKDSNYQLIW	CO012	Tconv	24	PT036	Roseburia	2.23927	0.010282
CAVKDSNYQLIW	CO012	Tconv	24	CO170	Roseburia	2.23927	0.010282
CAVKDSNYQLIW	CO012	Tconv	24	CO172	Roseburia	2.23927	0.010282
CAVKDSNYQLIW	CO012	Tconv	24	PT003	Roseburia	2.23927	0.010282
CAVKDSNYQLIW	CO012	Tconv	24	PT131	Roseburia	2.23927	0.010282
CAVKDSNYQLIW	CO012	Tconv	24	PT071	Roseburia	2.23927	0.010282
CAVKDSNYQLIW	CO012	Tconv	24	PT015	Roseburia	2.23927	0.010282
CAVKDSNYQLIW	CO012	Tconv	24	PT073	Roseburia	2.23927	0.010282
CAVKDSNYQLIW	CO012	Tconv	24	HH081	Roseburia	2.23927	0.010282
CAVKDSNYQLIW	CO012	Tconv	24	PT051	Roseburia	2.23927	0.010282
CAVKDSNYQLIW	CO012	Tconv	24	HH039	Roseburia	2.23927	0.010282
CAVKDSNYQLIW	CO012	Tconv	24	HH031	Roseburia	2.23927	0.010282
CAVKDSNYQLIW	CO012	Tconv	24	CO038	Roseburia	2.23927	0.010282
CAVKDSNYQLIW	CO012	Tconv	24	PT053	Roseburia	2.23927	0.010282
CAVKDSNYQLIW	CO012	Tconv	24	CO255	Roseburia	2.23927	0.010282
CAVKDSNYQLIW	CO012	Tconv	24	CO080	Roseburia	2.23927	0.010282
CAVKDSNYQLIW	CO012	Tconv	24	PT068	Roseburia	2.23927	0.010282
CAVKDSNYQLIW	CO012	Tconv	24	PT047	Roseburia	2.23927	0.010282
CAVKDSNYQLIW	CO012	Tconv	24	PT057	Roseburia	2.23927	0.010282
CAVKDSNYQLIW	CO012	Tconv	24	HH080	Roseburia	2.23927	0.010282
CAVKDSNYQLIW	CO012	Tconv	24	PT124	Roseburia	2.23927	0.010282
CAVKDSNYQLIW	CO012	Tconv	24	PT084	Roseburia	2.23927	0.010282
CAVKDSNYQLIW	CO012	Tconv	24	PT054	Roseburia	2.23927	0.010282
CAVKDSNYQLIW	CO012	Tconv	24	PT020	Roseburia	2.23927	0.010282
CAVKDSNYQLIW	CO012	Tconv	24	PT137	Roseburia	2.23927	0.010282
CAVKDSNYQLIW	CO012	Tconv	24	CO068	Roseburia	2.23927	0.010282
CAVKDSNYQLIW	CO012	Tconv	24	PT001	Roseburia	2.23927	0.010282
CAVKDSNYQLIW	CO012	Tconv	24	PT140	Roseburia	2.23927	0.010282
CAVKDSNYQLIW	CO012	Tconv	24	PT136	Roseburia	2.23927	0.010282
CAVKDSNYQLIW	CO012	Tconv	24	PT030	Roseburia	2.23927	0.010282
CAVKDSNYQLIW	CO012	Tconv	24	PT046	Roseburia	2.23927	0.010282
CAVKDSNYQLIW	CO012	Tconv	24	HH053	Roseburia	2.23927	0.010282
CAVKDSNYQLIW	CO012	Tconv	24	HH135	Roseburia	2.23927	0.010282
CAVKDSNYQLIW	CO012	Tconv	24	PT062	Roseburia	2.23927	0.010282
CAVKDSNYQLIW	CO012	Tconv	24	PT032	Roseburia	2.23927	0.010282
CAVKDSNYQLIW	CO012	Tconv	24	PT004	Roseburia	2.23927	0.010282
CAVKDSNYQLIW	CO012	Tconv	24	CO111	Roseburia	2.23927	0.010282
CAVKDSNYQLIW	CO012	Tconv	24	PT115	Roseburia	2.23927	0.010282
CAVKDSNYQLIW	CO012	Tconv	24	PT079	Alistipes	2.23927	0.010282
CAVKDSNYQLIW	CO012	Tconv	24	PT118	Alistipes	2.23927	0.010282
CAVKDSNYQLIW	CO012	Tconv	24	PT026	Alistipes	2.23927	0.010282
CAVKDSNYQLIW	CO012	Tconv	24	PT145	Alistipes	2.23927	0.010282
CAVKDSNYQLIW	CO012	Tconv	24	CO228	Alistipes	2.23927	0.010282
CAVKDSNYQLIW	CO012	Tconv	24	PT061	Alistipes	2.23927	0.010282
CAVKDSNYQLIW	CO012	Tconv	24	PT117	Alistipes	2.23927	0.010282
CAVKDSNYQLIW	CO012	Tconv	24	PT102	Alistipes	2.23927	0.010282
CAVKDSNYQLIW	CO012	Tconv	24	PT002	Alistipes	2.23927	0.010282
CAVKDSNYQLIW	CO012	Tconv	24	PT044	Alistipes	2.23927	0.010282
CAVKDSNYQLIW	CO012	Tconv	24	PT043	Alistipes	2.23927	0.010282
CAVKDSNYQLIW	CO012	Tconv	24	PT040	Alistipes	2.23927	0.010282
CAVKDSNYQLIW	CO012	Tconv	24	PT147	Alistipes	2.23927	0.010282
CAVKDSNYQLIW	CO012	Tconv	24	PT036	Alistipes	2.23927	0.010282
CAVKDSNYQLIW	CO012	Tconv	24	CO170	Alistipes	2.23927	0.010282
CAVKDSNYQLIW	CO012	Tconv	24	CO172	Alistipes	2.23927	0.010282
CAVKDSNYQLIW	CO012	Tconv	24	PT003	Alistipes	2.23927	0.010282
CAVKDSNYQLIW	CO012	Tconv	24	PT131	Alistipes	2.23927	0.010282
CAVKDSNYQLIW	CO012	Tconv	24	PT071	Alistipes	2.23927	0.010282
CAVKDSNYQLIW	CO012	Tconv	24	PT015	Alistipes	2.23927	0.010282
CAVKDSNYQLIW	CO012	Tconv	24	PT073	Alistipes	2.23927	0.010282
CAVKDSNYQLIW	CO012	Tconv	24	HH081	Alistipes	2.23927	0.010282
CAVKDSNYQLIW	CO012	Tconv	24	PT051	Alistipes	2.23927	0.010282
CAVKDSNYQLIW	CO012	Tconv	24	HH039	Alistipes	2.23927	0.010282
CAVKDSNYQLIW	CO012	Tconv	24	HH031	Alistipes	2.23927	0.010282
CAVKDSNYQLIW	CO012	Tconv	24	CO038	Alistipes	2.23927	0.010282
CAVKDSNYQLIW	CO012	Tconv	24	PT053	Alistipes	2.23927	0.010282
CAVKDSNYQLIW	CO012	Tconv	24	CO255	Alistipes	2.23927	0.010282
CAVKDSNYQLIW	CO012	Tconv	24	CO080	Alistipes	2.23927	0.010282
CAVKDSNYQLIW	CO012	Tconv	24	PT068	Alistipes	2.23927	0.010282
CAVKDSNYQLIW	CO012	Tconv	24	PT047	Alistipes	2.23927	0.010282
CAVKDSNYQLIW	CO012	Tconv	24	PT057	Alistipes	2.23927	0.010282
CAVKDSNYQLIW	CO012	Tconv	24	HH080	Alistipes	2.23927	0.010282
CAVKDSNYQLIW	CO012	Tconv	24	PT124	Alistipes	2.23927	0.010282
CAVKDSNYQLIW	CO012	Tconv	24	PT084	Alistipes	2.23927	0.010282
CAVKDSNYQLIW	CO012	Tconv	24	PT054	Alistipes	2.23927	0.010282
CAVKDSNYQLIW	CO012	Tconv	24	PT020	Alistipes	2.23927	0.010282
CAVKDSNYQLIW	CO012	Tconv	24	PT137	Alistipes	2.23927	0.010282
CAVKDSNYQLIW	CO012	Tconv	24	CO068	Alistipes	2.23927	0.010282
CAVKDSNYQLIW	CO012	Tconv	24	PT001	Alistipes	2.23927	0.010282
CAVKDSNYQLIW	CO012	Tconv	24	PT140	Alistipes	2.23927	0.010282
CAVKDSNYQLIW	CO012	Tconv	24	PT136	Alistipes	2.23927	0.010282
CAVKDSNYQLIW	CO012	Tconv	24	PT030	Alistipes	2.23927	0.010282
CAVKDSNYQLIW	CO012	Tconv	24	PT046	Alistipes	2.23927	0.010282
CAVKDSNYQLIW	CO012	Tconv	24	HH053	Alistipes	2.23927	0.010282
CAVKDSNYQLIW	CO012	Tconv	24	HH135	Alistipes	2.23927	0.010282
CAVKDSNYQLIW	CO012	Tconv	24	PT062	Alistipes	2.23927	0.010282
CAVKDSNYQLIW	CO012	Tconv	24	PT032	Alistipes	2.23927	0.010282
CAVKDSNYQLIW	CO012	Tconv	24	PT004	Alistipes	2.23927	0.010282
CAVKDSNYQLIW	CO012	Tconv	24	CO111	Alistipes	2.23927	0.010282
CAVKDSNYQLIW	CO012	Tconv	24	PT115	Alistipes	2.23927	0.010282
CAVKDSNYQLIW	CO082	Tconv	8	PT079	Roseburia	2.23927	0.010282
CAVKDSNYQLIW	CO082	Tconv	8	PT118	Roseburia	2.23927	0.010282
CAVKDSNYQLIW	CO082	Tconv	8	PT026	Roseburia	2.23927	0.010282
CAVKDSNYQLIW	CO082	Tconv	8	PT145	Roseburia	2.23927	0.010282
CAVKDSNYQLIW	CO082	Tconv	8	CO228	Roseburia	2.23927	0.010282
CAVKDSNYQLIW	CO082	Tconv	8	PT061	Roseburia	2.23927	0.010282
CAVKDSNYQLIW	CO082	Tconv	8	PT117	Roseburia	2.23927	0.010282
CAVKDSNYQLIW	CO082	Tconv	8	PT102	Roseburia	2.23927	0.010282
CAVKDSNYQLIW	CO082	Tconv	8	PT002	Roseburia	2.23927	0.010282
CAVKDSNYQLIW	CO082	Tconv	8	PT044	Roseburia	2.23927	0.010282
CAVKDSNYQLIW	CO082	Tconv	8	PT043	Roseburia	2.23927	0.010282
CAVKDSNYQLIW	CO082	Tconv	8	PT040	Roseburia	2.23927	0.010282
CAVKDSNYQLIW	CO082	Tconv	8	PT147	Roseburia	2.23927	0.010282
CAVKDSNYQLIW	CO082	Tconv	8	PT036	Roseburia	2.23927	0.010282
CAVKDSNYQLIW	CO082	Tconv	8	CO170	Roseburia	2.23927	0.010282
CAVKDSNYQLIW	CO082	Tconv	8	CO172	Roseburia	2.23927	0.010282
CAVKDSNYQLIW	CO082	Tconv	8	PT003	Roseburia	2.23927	0.010282
CAVKDSNYQLIW	CO082	Tconv	8	PT131	Roseburia	2.23927	0.010282
CAVKDSNYQLIW	CO082	Tconv	8	PT071	Roseburia	2.23927	0.010282
CAVKDSNYQLIW	CO082	Tconv	8	PT015	Roseburia	2.23927	0.010282
CAVKDSNYQLIW	CO082	Tconv	8	PT073	Roseburia	2.23927	0.010282
CAVKDSNYQLIW	CO082	Tconv	8	HH081	Roseburia	2.23927	0.010282
CAVKDSNYQLIW	CO082	Tconv	8	PT051	Roseburia	2.23927	0.010282
CAVKDSNYQLIW	CO082	Tconv	8	HH039	Roseburia	2.23927	0.010282
CAVKDSNYQLIW	CO082	Tconv	8	HH031	Roseburia	2.23927	0.010282
CAVKDSNYQLIW	CO082	Tconv	8	CO038	Roseburia	2.23927	0.010282
CAVKDSNYQLIW	CO082	Tconv	8	PT053	Roseburia	2.23927	0.010282
CAVKDSNYQLIW	CO082	Tconv	8	CO255	Roseburia	2.23927	0.010282
CAVKDSNYQLIW	CO082	Tconv	8	CO080	Roseburia	2.23927	0.010282
CAVKDSNYQLIW	CO082	Tconv	8	PT068	Roseburia	2.23927	0.010282
CAVKDSNYQLIW	CO082	Tconv	8	PT047	Roseburia	2.23927	0.010282
CAVKDSNYQLIW	CO082	Tconv	8	PT057	Roseburia	2.23927	0.010282
CAVKDSNYQLIW	CO082	Tconv	8	HH080	Roseburia	2.23927	0.010282
CAVKDSNYQLIW	CO082	Tconv	8	PT124	Roseburia	2.23927	0.010282
CAVKDSNYQLIW	CO082	Tconv	8	PT084	Roseburia	2.23927	0.010282
CAVKDSNYQLIW	CO082	Tconv	8	PT054	Roseburia	2.23927	0.010282
CAVKDSNYQLIW	CO082	Tconv	8	PT020	Roseburia	2.23927	0.010282
CAVKDSNYQLIW	CO082	Tconv	8	PT137	Roseburia	2.23927	0.010282
CAVKDSNYQLIW	CO082	Tconv	8	CO068	Roseburia	2.23927	0.010282
CAVKDSNYQLIW	CO082	Tconv	8	PT001	Roseburia	2.23927	0.010282
CAVKDSNYQLIW	CO082	Tconv	8	PT140	Roseburia	2.23927	0.010282
CAVKDSNYQLIW	CO082	Tconv	8	PT136	Roseburia	2.23927	0.010282
CAVKDSNYQLIW	CO082	Tconv	8	PT030	Roseburia	2.23927	0.010282
CAVKDSNYQLIW	CO082	Tconv	8	PT046	Roseburia	2.23927	0.010282
CAVKDSNYQLIW	CO082	Tconv	8	HH053	Roseburia	2.23927	0.010282
CAVKDSNYQLIW	CO082	Tconv	8	HH135	Roseburia	2.23927	0.010282
CAVKDSNYQLIW	CO082	Tconv	8	PT062	Roseburia	2.23927	0.010282
CAVKDSNYQLIW	CO082	Tconv	8	PT032	Roseburia	2.23927	0.010282
CAVKDSNYQLIW	CO082	Tconv	8	PT004	Roseburia	2.23927	0.010282
CAVKDSNYQLIW	CO082	Tconv	8	CO111	Roseburia	2.23927	0.010282
CAVKDSNYQLIW	CO082	Tconv	8	PT115	Roseburia	2.23927	0.010282
CAVKDSNYQLIW	CO082	Tconv	8	PT079	Alistipes	2.23927	0.010282
CAVKDSNYQLIW	CO082	Tconv	8	PT118	Alistipes	2.23927	0.010282
CAVKDSNYQLIW	CO082	Tconv	8	PT026	Alistipes	2.23927	0.010282
CAVKDSNYQLIW	CO082	Tconv	8	PT145	Alistipes	2.23927	0.010282
CAVKDSNYQLIW	CO082	Tconv	8	CO228	Alistipes	2.23927	0.010282
CAVKDSNYQLIW	CO082	Tconv	8	PT061	Alistipes	2.23927	0.010282
CAVKDSNYQLIW	CO082	Tconv	8	PT117	Alistipes	2.23927	0.010282
CAVKDSNYQLIW	CO082	Tconv	8	PT102	Alistipes	2.23927	0.010282
CAVKDSNYQLIW	CO082	Tconv	8	PT002	Alistipes	2.23927	0.010282
CAVKDSNYQLIW	CO082	Tconv	8	PT044	Alistipes	2.23927	0.010282
CAVKDSNYQLIW	CO082	Tconv	8	PT043	Alistipes	2.23927	0.010282
CAVKDSNYQLIW	CO082	Tconv	8	PT040	Alistipes	2.23927	0.010282
CAVKDSNYQLIW	CO082	Tconv	8	PT147	Alistipes	2.23927	0.010282
CAVKDSNYQLIW	CO082	Tconv	8	PT036	Alistipes	2.23927	0.010282
CAVKDSNYQLIW	CO082	Tconv	8	CO170	Alistipes	2.23927	0.010282
CAVKDSNYQLIW	CO082	Tconv	8	CO172	Alistipes	2.23927	0.010282
CAVKDSNYQLIW	CO082	Tconv	8	PT003	Alistipes	2.23927	0.010282
CAVKDSNYQLIW	CO082	Tconv	8	PT131	Alistipes	2.23927	0.010282
CAVKDSNYQLIW	CO082	Tconv	8	PT071	Alistipes	2.23927	0.010282
CAVKDSNYQLIW	CO082	Tconv	8	PT015	Alistipes	2.23927	0.010282
CAVKDSNYQLIW	CO082	Tconv	8	PT073	Alistipes	2.23927	0.010282
CAVKDSNYQLIW	CO082	Tconv	8	HH081	Alistipes	2.23927	0.010282
CAVKDSNYQLIW	CO082	Tconv	8	PT051	Alistipes	2.23927	0.010282
CAVKDSNYQLIW	CO082	Tconv	8	HH039	Alistipes	2.23927	0.010282
CAVKDSNYQLIW	CO082	Tconv	8	HH031	Alistipes	2.23927	0.010282
CAVKDSNYQLIW	CO082	Tconv	8	CO038	Alistipes	2.23927	0.010282
CAVKDSNYQLIW	CO082	Tconv	8	PT053	Alistipes	2.23927	0.010282
CAVKDSNYQLIW	CO082	Tconv	8	CO255	Alistipes	2.23927	0.010282
CAVKDSNYQLIW	CO082	Tconv	8	CO080	Alistipes	2.23927	0.010282
CAVKDSNYQLIW	CO082	Tconv	8	PT068	Alistipes	2.23927	0.010282
CAVKDSNYQLIW	CO082	Tconv	8	PT047	Alistipes	2.23927	0.010282
CAVKDSNYQLIW	CO082	Tconv	8	PT057	Alistipes	2.23927	0.010282
CAVKDSNYQLIW	CO082	Tconv	8	HH080	Alistipes	2.23927	0.010282
CAVKDSNYQLIW	CO082	Tconv	8	PT124	Alistipes	2.23927	0.010282
CAVKDSNYQLIW	CO082	Tconv	8	PT084	Alistipes	2.23927	0.010282
CAVKDSNYQLIW	CO082	Tconv	8	PT054	Alistipes	2.23927	0.010282
CAVKDSNYQLIW	CO082	Tconv	8	PT020	Alistipes	2.23927	0.010282
CAVKDSNYQLIW	CO082	Tconv	8	PT137	Alistipes	2.23927	0.010282
CAVKDSNYQLIW	CO082	Tconv	8	CO068	Alistipes	2.23927	0.010282
CAVKDSNYQLIW	CO082	Tconv	8	PT001	Alistipes	2.23927	0.010282
CAVKDSNYQLIW	CO082	Tconv	8	PT140	Alistipes	2.23927	0.010282
CAVKDSNYQLIW	CO082	Tconv	8	PT136	Alistipes	2.23927	0.010282
CAVKDSNYQLIW	CO082	Tconv	8	PT030	Alistipes	2.23927	0.010282
CAVKDSNYQLIW	CO082	Tconv	8	PT046	Alistipes	2.23927	0.010282
CAVKDSNYQLIW	CO082	Tconv	8	HH053	Alistipes	2.23927	0.010282
CAVKDSNYQLIW	CO082	Tconv	8	HH135	Alistipes	2.23927	0.010282
CAVKDSNYQLIW	CO082	Tconv	8	PT062	Alistipes	2.23927	0.010282
CAVKDSNYQLIW	CO082	Tconv	8	PT032	Alistipes	2.23927	0.010282
CAVKDSNYQLIW	CO082	Tconv	8	PT004	Alistipes	2.23927	0.010282
CAVKDSNYQLIW	CO082	Tconv	8	CO111	Alistipes	2.23927	0.010282
CAVKDSNYQLIW	CO082	Tconv	8	PT115	Alistipes	2.23927	0.010282
CAVRNSGNTPLVF	CO012	Tconv	23	PT051	Ruminococcus	2.43551	9.13649e-05
CAVRNSGNTPLVF	PT026	Tconv	7	PT051	Ruminococcus	2.43551	9.13649e-05
CAVNPSNTGKLIF	CO012	Tconv	23	PT043	Dialister	2.32888	0.00226551
CAVNPSNTGKLIF	CO012	Tconv	23	PT043	Porphyromonas	2.22558	0.00150354
CAYNTNAGKSTF	CO012	Tconv	22	PT026	Anaerostipes	2.28056	0.0375921
CAYNTNAGKSTF	CO012	Tconv	22	CO182	Anaerostipes	2.28056	0.0375921
CAYNTNAGKSTF	CO012	Tconv	22	PT036	Anaerostipes	2.28056	0.0375921
CAYNTNAGKSTF	CO012	Tconv	22	PT051	Anaerostipes	2.28056	0.0375921
CAYNTNAGKSTF	CO012	Tconv	22	PT088	Anaerostipes	2.28056	0.0375921
CAYNTNAGKSTF	CO012	Tconv	22	PT055	Anaerostipes	2.28056	0.0375921
CAYNTNAGKSTF	CO012	Tconv	22	PT026	Roseburia	2.22137	0.00750127
CAYNTNAGKSTF	CO012	Tconv	22	CO182	Roseburia	2.22137	0.00750127
CAYNTNAGKSTF	CO012	Tconv	22	PT036	Roseburia	2.22137	0.00750127
CAYNTNAGKSTF	CO012	Tconv	22	PT051	Roseburia	2.22137	0.00750127
CAYNTNAGKSTF	CO012	Tconv	22	PT088	Roseburia	2.22137	0.00750127
CAYNTNAGKSTF	CO012	Tconv	22	PT055	Roseburia	2.22137	0.00750127
CAYNTNAGKSTF	CO012	Tconv	22	PT026	Alistipes	2.22137	0.00750127
CAYNTNAGKSTF	CO012	Tconv	22	CO182	Alistipes	2.22137	0.00750127
CAYNTNAGKSTF	CO012	Tconv	22	PT036	Alistipes	2.22137	0.00750127
CAYNTNAGKSTF	CO012	Tconv	22	PT051	Alistipes	2.22137	0.00750127
CAYNTNAGKSTF	CO012	Tconv	22	PT088	Alistipes	2.22137	0.00750127
CAYNTNAGKSTF	CO012	Tconv	22	PT055	Alistipes	2.22137	0.00750127
CAYNTNAGKSTF	CO012	Tconv	22	PT026	Dorea	2.63154	0.0131431
CAYNTNAGKSTF	CO012	Tconv	22	CO182	Dorea	2.63154	0.0131431
CAYNTNAGKSTF	CO012	Tconv	22	PT036	Dorea	2.63154	0.0131431
CAYNTNAGKSTF	CO012	Tconv	22	PT051	Dorea	2.63154	0.0131431
CAYNTNAGKSTF	CO012	Tconv	22	PT088	Dorea	2.63154	0.0131431
CAYNTNAGKSTF	CO012	Tconv	22	PT055	Dorea	2.63154	0.0131431
CALSYNTDKLIF	CO012	Tconv	22	PT055	Porphyromonas	2.00533	0.00613168
CALSYNTDKLIF	PT026	Tconv	4	PT055	Porphyromonas	2.00533	0.00613168
CALSYNTDKLIF	PT026	Tconv	7	PT055	Porphyromonas	2.00533	0.00613168
CALSYNTDKLIF	CO139	Tconv	1	PT055	Porphyromonas	2.00533	0.00613168
CAVMDSNYQLIW	CO012	Tconv	25	PT026	Faecalibacterium	2.27859	0.0366838
CAVMDSNYQLIW	CO012	Tconv	25	PT117	Faecalibacterium	2.27859	0.0366838
CAVMDSNYQLIW	CO012	Tconv	25	PT102	Faecalibacterium	2.27859	0.0366838
CAVMDSNYQLIW	CO012	Tconv	25	PT132	Faecalibacterium	2.27859	0.0366838
CAVMDSNYQLIW	CO012	Tconv	25	PT061	Faecalibacterium	2.27859	0.0366838
CAVMDSNYQLIW	CO012	Tconv	25	CO172	Faecalibacterium	2.27859	0.0366838
CAVMDSNYQLIW	CO012	Tconv	25	PT003	Faecalibacterium	2.27859	0.0366838
CAVMDSNYQLIW	CO012	Tconv	25	PT015	Faecalibacterium	2.27859	0.0366838
CAVMDSNYQLIW	CO012	Tconv	25	PT051	Faecalibacterium	2.27859	0.0366838
CAVMDSNYQLIW	CO012	Tconv	25	PT040	Faecalibacterium	2.27859	0.0366838
CAVMDSNYQLIW	CO012	Tconv	25	PT053	Faecalibacterium	2.27859	0.0366838
CAVMDSNYQLIW	CO012	Tconv	25	CO038	Faecalibacterium	2.27859	0.0366838
CAVMDSNYQLIW	CO012	Tconv	25	PT088	Faecalibacterium	2.27859	0.0366838
CAVMDSNYQLIW	CO012	Tconv	25	CO255	Faecalibacterium	2.27859	0.0366838
CAVMDSNYQLIW	CO012	Tconv	25	PT047	Faecalibacterium	2.27859	0.0366838
CAVMDSNYQLIW	CO012	Tconv	25	HH032	Faecalibacterium	2.27859	0.0366838
CAVMDSNYQLIW	CO012	Tconv	25	PT004	Faecalibacterium	2.27859	0.0366838
CAVMDSNYQLIW	CO012	Tconv	25	HH135	Faecalibacterium	2.27859	0.0366838
CAVMDSNYQLIW	CO012	Tconv	25	PT020	Faecalibacterium	2.27859	0.0366838
CAVMDSNYQLIW	CO012	Tconv	25	PT145	Faecalibacterium	2.27859	0.0366838
CAVMDSNYQLIW	CO012	Tconv	25	HH039	Faecalibacterium	2.27859	0.0366838
CAVMDSNYQLIW	CO012	Tconv	25	PT055	Faecalibacterium	2.27859	0.0366838
CAVMDSNYQLIW	CO012	Tconv	25	PT030	Faecalibacterium	2.27859	0.0366838
CAVMDSNYQLIW	CO012	Tconv	25	PT071	Faecalibacterium	2.27859	0.0366838
CAVMDSNYQLIW	CO012	Tconv	25	PT136	Faecalibacterium	2.27859	0.0366838
CAVMDSNYQLIW	CO012	Tconv	25	CO182	Faecalibacterium	2.27859	0.0366838
CAVMDSNYQLIW	CO012	Tconv	25	PT112	Faecalibacterium	2.27859	0.0366838
CAVMDSNYQLIW	CO012	Tconv	25	PT057	Faecalibacterium	2.27859	0.0366838
CAVMDSNYQLIW	PT026	Tconv	1	PT026	Faecalibacterium	2.27859	0.0366838
CAVMDSNYQLIW	PT026	Tconv	1	PT117	Faecalibacterium	2.27859	0.0366838
CAVMDSNYQLIW	PT026	Tconv	1	PT102	Faecalibacterium	2.27859	0.0366838
CAVMDSNYQLIW	PT026	Tconv	1	PT132	Faecalibacterium	2.27859	0.0366838
CAVMDSNYQLIW	PT026	Tconv	1	PT061	Faecalibacterium	2.27859	0.0366838
CAVMDSNYQLIW	PT026	Tconv	1	CO172	Faecalibacterium	2.27859	0.0366838
CAVMDSNYQLIW	PT026	Tconv	1	PT003	Faecalibacterium	2.27859	0.0366838
CAVMDSNYQLIW	PT026	Tconv	1	PT015	Faecalibacterium	2.27859	0.0366838
CAVMDSNYQLIW	PT026	Tconv	1	PT051	Faecalibacterium	2.27859	0.0366838
CAVMDSNYQLIW	PT026	Tconv	1	PT040	Faecalibacterium	2.27859	0.0366838
CAVMDSNYQLIW	PT026	Tconv	1	PT053	Faecalibacterium	2.27859	0.0366838
CAVMDSNYQLIW	PT026	Tconv	1	CO038	Faecalibacterium	2.27859	0.0366838
CAVMDSNYQLIW	PT026	Tconv	1	PT088	Faecalibacterium	2.27859	0.0366838
CAVMDSNYQLIW	PT026	Tconv	1	CO255	Faecalibacterium	2.27859	0.0366838
CAVMDSNYQLIW	PT026	Tconv	1	PT047	Faecalibacterium	2.27859	0.0366838
CAVMDSNYQLIW	PT026	Tconv	1	HH032	Faecalibacterium	2.27859	0.0366838
CAVMDSNYQLIW	PT026	Tconv	1	PT004	Faecalibacterium	2.27859	0.0366838
CAVMDSNYQLIW	PT026	Tconv	1	HH135	Faecalibacterium	2.27859	0.0366838
CAVMDSNYQLIW	PT026	Tconv	1	PT020	Faecalibacterium	2.27859	0.0366838
CAVMDSNYQLIW	PT026	Tconv	1	PT145	Faecalibacterium	2.27859	0.0366838
CAVMDSNYQLIW	PT026	Tconv	1	HH039	Faecalibacterium	2.27859	0.0366838
CAVMDSNYQLIW	PT026	Tconv	1	PT055	Faecalibacterium	2.27859	0.0366838
CAVMDSNYQLIW	PT026	Tconv	1	PT030	Faecalibacterium	2.27859	0.0366838
CAVMDSNYQLIW	PT026	Tconv	1	PT071	Faecalibacterium	2.27859	0.0366838
CAVMDSNYQLIW	PT026	Tconv	1	PT136	Faecalibacterium	2.27859	0.0366838
CAVMDSNYQLIW	PT026	Tconv	1	CO182	Faecalibacterium	2.27859	0.0366838
CAVMDSNYQLIW	PT026	Tconv	1	PT112	Faecalibacterium	2.27859	0.0366838
CAVMDSNYQLIW	PT026	Tconv	1	PT057	Faecalibacterium	2.27859	0.0366838
CAVMDSNYQLIW	PT040	Tconv	2	PT026	Faecalibacterium	2.27859	0.0366838
CAVMDSNYQLIW	PT040	Tconv	2	PT117	Faecalibacterium	2.27859	0.0366838
CAVMDSNYQLIW	PT040	Tconv	2	PT102	Faecalibacterium	2.27859	0.0366838
CAVMDSNYQLIW	PT040	Tconv	2	PT132	Faecalibacterium	2.27859	0.0366838
CAVMDSNYQLIW	PT040	Tconv	2	PT061	Faecalibacterium	2.27859	0.0366838
CAVMDSNYQLIW	PT040	Tconv	2	CO172	Faecalibacterium	2.27859	0.0366838
CAVMDSNYQLIW	PT040	Tconv	2	PT003	Faecalibacterium	2.27859	0.0366838
CAVMDSNYQLIW	PT040	Tconv	2	PT015	Faecalibacterium	2.27859	0.0366838
CAVMDSNYQLIW	PT040	Tconv	2	PT051	Faecalibacterium	2.27859	0.0366838
CAVMDSNYQLIW	PT040	Tconv	2	PT040	Faecalibacterium	2.27859	0.0366838
CAVMDSNYQLIW	PT040	Tconv	2	PT053	Faecalibacterium	2.27859	0.0366838
CAVMDSNYQLIW	PT040	Tconv	2	CO038	Faecalibacterium	2.27859	0.0366838
CAVMDSNYQLIW	PT040	Tconv	2	PT088	Faecalibacterium	2.27859	0.0366838
CAVMDSNYQLIW	PT040	Tconv	2	CO255	Faecalibacterium	2.27859	0.0366838
CAVMDSNYQLIW	PT040	Tconv	2	PT047	Faecalibacterium	2.27859	0.0366838
CAVMDSNYQLIW	PT040	Tconv	2	HH032	Faecalibacterium	2.27859	0.0366838
CAVMDSNYQLIW	PT040	Tconv	2	PT004	Faecalibacterium	2.27859	0.0366838
CAVMDSNYQLIW	PT040	Tconv	2	HH135	Faecalibacterium	2.27859	0.0366838
CAVMDSNYQLIW	PT040	Tconv	2	PT020	Faecalibacterium	2.27859	0.0366838
CAVMDSNYQLIW	PT040	Tconv	2	PT145	Faecalibacterium	2.27859	0.0366838
CAVMDSNYQLIW	PT040	Tconv	2	HH039	Faecalibacterium	2.27859	0.0366838
CAVMDSNYQLIW	PT040	Tconv	2	PT055	Faecalibacterium	2.27859	0.0366838
CAVMDSNYQLIW	PT040	Tconv	2	PT030	Faecalibacterium	2.27859	0.0366838
CAVMDSNYQLIW	PT040	Tconv	2	PT071	Faecalibacterium	2.27859	0.0366838
CAVMDSNYQLIW	PT040	Tconv	2	PT136	Faecalibacterium	2.27859	0.0366838
CAVMDSNYQLIW	PT040	Tconv	2	CO182	Faecalibacterium	2.27859	0.0366838
CAVMDSNYQLIW	PT040	Tconv	2	PT112	Faecalibacterium	2.27859	0.0366838
CAVMDSNYQLIW	PT040	Tconv	2	PT057	Faecalibacterium	2.27859	0.0366838
CAVSERGSYIPTF	CO012	Tconv	26	CO038	Prevotella	2.22938	0.0405588
CAVTPTGTASKLTF	CO012	Tconv	20	PT051	Oxalobacter	2.05076	0.000324046
CAVTPTGTASKLTF	CO012	Tconv	20	CO038	Oxalobacter	2.05076	0.000324046
CAVTPTGTASKLTF	CO012	Tconv	5	PT051	Oxalobacter	2.05076	0.000324046
CAVTPTGTASKLTF	CO012	Tconv	5	CO038	Oxalobacter	2.05076	0.000324046
CAVRDRDNYGQNFVF	CO012	Tconv	19	PT061	Ruminococcaceae	2.11359	0.045722
CAVRDRDNYGQNFVF	CO012	Tconv	19	PT088	Oxalobacter	2.21181	0.0204239
CAVRDRDNYGQNFVF	CO012	Tconv	19	PT061	Bacteroidales	2.34657	0.00844127
CAVRDRDNYGQNFVF	CO012	Tconv	19	PT047	Ruminococcus	2.32402	0.0179711
CAVRDRDNYGQNFVF	CO012	Tconv	19	PT071	Ruminococcus	2.32402	0.0179711
CAVRDRDNYGQNFVF	CO012	Tconv	19	PT043	Ruminococcus	2.32402	0.0179711
CAVRDRDNYGQNFVF	CO012	Tconv	19	HH136	Ruminococcus	2.32402	0.0179711
CAVRDRDNYGQNFVF	CO012	Tconv	19	PT102	Ruminococcus	2.32402	0.0179711
CAVSGGSNYKLTF	CO012	Tconv	41	PT047	Parasutterella	2.15283	0.00123242
CAVSGGSNYKLTF	CO012	Tconv	41	PT145	Parasutterella	2.15283	0.00123242
CAVSGGSNYKLTF	CO012	Tconv	41	HH080	Parasutterella	2.15283	0.00123242
CAVSGGSNYKLTF	CO012	Tconv	41	CO172	Parasutterella	2.15283	0.00123242
CAVSGGSNYKLTF	CO012	Tconv	1	PT047	Parasutterella	2.15283	0.00123242
CAVSGGSNYKLTF	CO012	Tconv	1	PT145	Parasutterella	2.15283	0.00123242
CAVSGGSNYKLTF	CO012	Tconv	1	HH080	Parasutterella	2.15283	0.00123242
CAVSGGSNYKLTF	CO012	Tconv	1	CO172	Parasutterella	2.15283	0.00123242
CAVSGGSNYKLTF	CO139	Tconv	19	PT047	Parasutterella	2.15283	0.00123242
CAVSGGSNYKLTF	CO139	Tconv	19	PT145	Parasutterella	2.15283	0.00123242
CAVSGGSNYKLTF	CO139	Tconv	19	HH080	Parasutterella	2.15283	0.00123242
CAVSGGSNYKLTF	CO139	Tconv	19	CO172	Parasutterella	2.15283	0.00123242
CAVSGGSNYKLTF	PT026	Tconv	109	PT047	Parasutterella	2.15283	0.00123242
CAVSGGSNYKLTF	PT026	Tconv	109	PT145	Parasutterella	2.15283	0.00123242
CAVSGGSNYKLTF	PT026	Tconv	109	HH080	Parasutterella	2.15283	0.00123242
CAVSGGSNYKLTF	PT026	Tconv	109	CO172	Parasutterella	2.15283	0.00123242
CAVSGGSNYKLTF	CO038	Tconv	42	PT047	Parasutterella	2.15283	0.00123242
CAVSGGSNYKLTF	CO038	Tconv	42	PT145	Parasutterella	2.15283	0.00123242
CAVSGGSNYKLTF	CO038	Tconv	42	HH080	Parasutterella	2.15283	0.00123242
CAVSGGSNYKLTF	CO038	Tconv	42	CO172	Parasutterella	2.15283	0.00123242
CAVSGGSNYKLTF	PT026	Tconv	4	PT047	Parasutterella	2.15283	0.00123242
CAVSGGSNYKLTF	PT026	Tconv	4	PT145	Parasutterella	2.15283	0.00123242
CAVSGGSNYKLTF	PT026	Tconv	4	HH080	Parasutterella	2.15283	0.00123242
CAVSGGSNYKLTF	PT026	Tconv	4	CO172	Parasutterella	2.15283	0.00123242
CAVSGGSNYKLTF	CO082	Tconv	62	PT047	Parasutterella	2.15283	0.00123242
CAVSGGSNYKLTF	CO082	Tconv	62	PT145	Parasutterella	2.15283	0.00123242
CAVSGGSNYKLTF	CO082	Tconv	62	HH080	Parasutterella	2.15283	0.00123242
CAVSGGSNYKLTF	CO082	Tconv	62	CO172	Parasutterella	2.15283	0.00123242
CAVSGGSNYKLTF	PT040	Tconv	38	PT047	Parasutterella	2.15283	0.00123242
CAVSGGSNYKLTF	PT040	Tconv	38	PT145	Parasutterella	2.15283	0.00123242
CAVSGGSNYKLTF	PT040	Tconv	38	HH080	Parasutterella	2.15283	0.00123242
CAVSGGSNYKLTF	PT040	Tconv	38	CO172	Parasutterella	2.15283	0.00123242
CAVENNQGGKLIF	CO012	Tconv	18	PT051	Streptococcus	2.85313	0.00206753
CAVENNQGGKLIF	CO012	Tconv	18	PT055	Streptococcus	2.85313	0.00206753
CAVSSSNTGKLIF	CO012	Tconv	18	PT057	Prevotella	2.28226	0.0234334
CAVSSSNTGKLIF	CO012	Tconv	18	CO228	Prevotella	2.08874	0.00164892
CAVSSSNTGKLIF	CO012	Tconv	18	PT036	Prevotella	2.08874	0.00164892
CAVSSSNTGKLIF	CO012	Tconv	18	PT083	Prevotella	2.08874	0.00164892
CAVSSSNTGKLIF	CO012	Tconv	18	PT020	Prevotella	2.08874	0.00164892
CAYSRNTGTASKLTF	CO012	Tconv	16	PT061	Bacteroidales	2.04535	0.00550772
CAYSRNTGTASKLTF	CO012	Tconv	16	PT020	Bacteroidales	2.04535	0.00550772
CAVPLGGGADGLTF	CO012	Tconv	16	PT084	Streptococcus	2.83711	0.00217309
CAVPLGGGADGLTF	CO012	Tconv	16	CO038	Ruminococcaceae	2.02839	0.00473555
CAVPLGGGADGLTF	CO012	Tconv	16	PT020	Ruminococcaceae	2.02839	0.00473555
CAVPLGGGADGLTF	CO012	Tconv	16	CO038	Prevotella	2.51332	0.0102475
CAVPLGGGADGLTF	CO012	Tconv	16	PT020	Prevotella	2.51332	0.0102475
CAVPLGGGADGLTF	CO012	Tconv	16	PT053	Paraprevotella	3.02651	0.0358556
CAVGYNNDMRF	CO012	Tconv	16	PT055	Phascolarctobacterium	2.32793	0.00282817
CAVGYNNDMRF	CO012	Tconv	16	PT030	Phascolarctobacterium	2.32793	0.00282817
CAVGYNNDMRF	CO012	Tconv	16	PT055	Erysipelotrichaceae	2.10039	0.0351561
CAVGYNNDMRF	CO012	Tconv	16	PT030	Erysipelotrichaceae	2.10039	0.0351561
CAGRNNNARLMF	CO012	Tconv	16	PT061	Dialister	2.60763	0.00207009
CAGRNNNARLMF	CO012	Tconv	16	PT102	Dialister	2.60763	0.00207009
CAGRNNNARLMF	CO012	Tconv	16	PT004	Bilophila	2.0927	0.0438021
CAGRNNNARLMF	CO012	Tconv	16	PT061	Eubacterium	2.01118	0.0149972
CAGRNNNARLMF	CO012	Tconv	16	PT102	Eubacterium	2.01118	0.0149972
CATSGGSYIPTF	CO012	Tconv	16	PT061	Ruminococcus	2.97928	0.00143917
CATSGGSYIPTF	CO012	Tconv	16	PT051	Ruminococcus	2.97928	0.00143917
CATSGGSYIPTF	CO012	Tconv	16	PT036	Roseburia	2.35486	0.0292182
CATSGGSYIPTF	CO012	Tconv	16	PT036	Alistipes	2.35486	0.0292182
CATSGGSYIPTF	CO139	Tconv	3	PT061	Ruminococcus	2.97928	0.00143917
CATSGGSYIPTF	CO139	Tconv	3	PT051	Ruminococcus	2.97928	0.00143917
CATSGGSYIPTF	CO139	Tconv	3	PT036	Roseburia	2.35486	0.0292182
CATSGGSYIPTF	CO139	Tconv	3	PT036	Alistipes	2.35486	0.0292182
CAVASTGGGNKLTF	CO012	Tconv	15	PT143	Erysipelotrichaceae	2.11631	0.00219371
CAVASTGGGNKLTF	CO012	Tconv	15	PT071	Erysipelotrichaceae	2.11631	0.00219371
CAVASTGGGNKLTF	CO012	Tconv	1	PT143	Erysipelotrichaceae	2.11631	0.00219371
CAVASTGGGNKLTF	CO012	Tconv	1	PT071	Erysipelotrichaceae	2.11631	0.00219371
CAVASTGGGNKLTF	CO082	Tconv	18	PT143	Erysipelotrichaceae	2.11631	0.00219371
CAVASTGGGNKLTF	CO082	Tconv	18	PT071	Erysipelotrichaceae	2.11631	0.00219371
CAVGANSGYSTLTF	CO012	Tconv	15	PT057	Lactobacillus	3.52401	0.004789
CAVGANSGYSTLTF	CO012	Tconv	15	PT057	Oxalobacter	2.546	0.0309093
CAVGTSGTYKYIF	CO012	Tconv	15	PT053	Lactobacillus	2.17105	0.00347766
CAVGTSGTYKYIF	CO012	Tconv	1	PT053	Lactobacillus	2.17105	0.00347766
CAVKGSARQLTF	CO012	Tconv	15	PT061	Eubacterium	2.48569	0.00828751
CAVKGSARQLTF	CO012	Tconv	15	PT088	Eubacterium	2.48569	0.00828751
CAVKGSARQLTF	PT026	Tconv	1	PT061	Eubacterium	2.48569	0.00828751
CAVKGSARQLTF	PT026	Tconv	1	PT088	Eubacterium	2.48569	0.00828751
CVVNRRGFKTIF	CO012	Tconv	14	CO038	Coprobacter	2.08374	0.0402617
CALTGANNLFF	CO012	Tconv	17	CO080	Collinsella	2.24572	0.0360001
CALTGANNLFF	CO012	Tconv	17	PT143	Collinsella	2.24572	0.0360001
CALTGANNLFF	CO012	Tconv	17	PT036	Lachnospiraceae	2.11126	0.0307793
CALTGANNLFF	CO012	Tconv	17	PT053	Lachnospiraceae	2.11126	0.0307793
CALTGANNLFF	CO012	Tconv	17	PT030	Porphyromonas	2.66306	0.00873217
CALTGANNLFF	CO012	Tconv	17	PT030	Porphyromonas	2.25725	0.00586039
CALTGANNLFF	CO012	Tconv	17	PT030	Eubacterium	2.78967	0.0118764
CALTGANNLFF	CO012	Tconv	17	PT030	Peptoniphilus	2.60893	0.00997533
CALTGANNLFF	PT026	Tconv	1	CO080	Collinsella	2.24572	0.0360001
CALTGANNLFF	PT026	Tconv	1	PT143	Collinsella	2.24572	0.0360001
CALTGANNLFF	PT026	Tconv	1	PT036	Lachnospiraceae	2.11126	0.0307793
CALTGANNLFF	PT026	Tconv	1	PT053	Lachnospiraceae	2.11126	0.0307793
CALTGANNLFF	PT026	Tconv	1	PT030	Porphyromonas	2.66306	0.00873217
CALTGANNLFF	PT026	Tconv	1	PT030	Porphyromonas	2.25725	0.00586039
CALTGANNLFF	PT026	Tconv	1	PT030	Eubacterium	2.78967	0.0118764
CALTGANNLFF	PT026	Tconv	1	PT030	Peptoniphilus	2.60893	0.00997533
CALSDTGGFKTIF	CO012	Tconv	14	PT015	Dialister	2.37689	0.0471424
CALSDTGGFKTIF	CO012	Tconv	14	PT015	Desulfovibrio	2.1338	0.0494593
CALSDTGGFKTIF	CO012	Tconv	14	PT015	Coprococcus	2.41504	0.0465172
CALSDTGGFKTIF	CO012	Tconv	14	PT015	Porphyromonas	2.5495	0.0216624
CALSDTGGFKTIF	PT026	Tconv	11	PT015	Dialister	2.37689	0.0471424
CALSDTGGFKTIF	PT026	Tconv	11	PT015	Desulfovibrio	2.1338	0.0494593
CALSDTGGFKTIF	PT026	Tconv	11	PT015	Coprococcus	2.41504	0.0465172
CALSDTGGFKTIF	PT026	Tconv	11	PT015	Porphyromonas	2.5495	0.0216624
CAVSDPGNQFYF	CO012	Tconv	13	CO182	Bacteroidales	2.09541	0.000173561
CAVSDPGNQFYF	CO012	Tconv	13	PT145	Bacteroidales	2.09541	0.000173561
CAVSDPGNQFYF	CO012	Tconv	13	PT030	Bacteroidales	2.09541	0.000173561
CAVSDPGNQFYF	CO012	Tconv	13	CO111	Bacteroidales	2.09541	0.000173561
CAVSDPGNQFYF	CO012	Tconv	13	PT061	Erysipelotrichaceae	2.40443	0.00823735
CAVSDPGNQFYF	CO012	Tconv	13	PT136	Erysipelotrichaceae	2.40443	0.00823735
CAVRSGTYKYIF	CO012	Tconv	16	CO228	Odoribacter	2.88654	0.00214274
CAVRSGTYKYIF	CO012	Tconv	16	PT061	Odoribacter	2.88654	0.00214274
CAVRSGTYKYIF	CO012	Tconv	16	PT040	Odoribacter	2.88654	0.00214274
CAVRSGTYKYIF	CO012	Tconv	16	PT036	Odoribacter	2.88654	0.00214274
CAVRSGTYKYIF	CO012	Tconv	16	PT053	Odoribacter	2.88654	0.00214274
CAVRSGTYKYIF	CO012	Tconv	16	PT143	Odoribacter	2.88654	0.00214274
CAVRSGTYKYIF	CO012	Tconv	16	PT020	Odoribacter	2.88654	0.00214274
CAVRSGTYKYIF	CO012	Tconv	16	PT145	Odoribacter	2.88654	0.00214274
CAVRSGTYKYIF	CO012	Tconv	16	PT055	Odoribacter	2.88654	0.00214274
CAVRSGTYKYIF	CO012	Tconv	16	PT046	Odoribacter	2.88654	0.00214274
CAVRSGTYKYIF	CO012	Tconv	16	CO172	Odoribacter	2.88654	0.00214274
CAVRSGTYKYIF	CO012	Tconv	16	PT062	Odoribacter	2.88654	0.00214274
CAVVGGNDMRF	CO012	Tconv	12	HH039	Peptoniphilus	3.42595	0.0137421
CAVAATGGGNKLTF	CO012	Tconv	12	PT040	Eubacterium	3.27455	0.0125113
CAATNTGFQKLVF	CO012	Tconv	14	PT061	Lachnospiraceae	2.14684	0.0312015
CAATNTGFQKLVF	CO139	Tconv	4	PT061	Lachnospiraceae	2.14684	0.0312015
CVVILMDSSYKLIF	CO012	Tconv	11	PT061	Lactobacillus	2.56967	0.00901573
CVVILMDSSYKLIF	CO012	Tconv	11	PT051	Lactobacillus	2.56967	0.00901573
CVVILMDSSYKLIF	CO012	Tconv	11	PT030	Lactobacillus	2.56967	0.00901573
CAVQADRGSTLGRLYF	CO012	Tconv	11	PT030	Collinsella	2.29749	0.0238821
CVVKEYGNKLVF	CO012	Tconv	10	PT001	Lactobacillus	2.79141	0.0311125
CVVKEYGNKLVF	CO012	Tconv	10	PT001	Desulfovibrio	2.61343	0.0411087
CALGGGGSYIPTF	CO012	Tconv	10	PT015	Bilophila	2.36339	0.0170332
CALGGGGSYIPTF	CO038	Tconv	17	PT015	Bilophila	2.36339	0.0170332
CAVLLDSNYQLIW	CO012	Tconv	85	PT084	Erysipelotrichaceae	2.41038	0.0446532
CAVNNARLMF	CO012	Tconv	10	CO172	Erysipelotrichaceae	2.27598	0.00520762
CAVNNARLMF	CO012	Tconv	10	PT003	Erysipelotrichaceae	2.27598	0.00520762
CAVNNARLMF	CO012	Tconv	10	PT145	Desulfovibrio	2.20381	0.0290024
CAVNNARLMF	CO012	Tconv	10	PT020	Desulfovibrio	2.20381	0.0290024
CAVNNARLMF	PT040	Tconv	3	CO172	Erysipelotrichaceae	2.27598	0.00520762
CAVNNARLMF	PT040	Tconv	3	PT003	Erysipelotrichaceae	2.27598	0.00520762
CAVNNARLMF	PT040	Tconv	3	PT145	Desulfovibrio	2.20381	0.0290024
CAVNNARLMF	PT040	Tconv	3	PT020	Desulfovibrio	2.20381	0.0290024
CAVGSGTASKLTF	CO012	Tconv	10	PT051	Streptococcus	2.22157	0.00346408
CAVGSGTASKLTF	CO012	Tconv	10	CO172	Streptococcus	2.22157	0.00346408
CAVEKSSGDKLTF	CO012	Tconv	10	PT030	Collinsella	2.41204	0.0167782
CAVEKSSGDKLTF	CO012	Tconv	10	PT046	Collinsella	2.41204	0.0167782
CAVEKSSGDKLTF	CO012	Tconv	10	PT088	Ruminococcaceae	2.39651	0.0318503
CAVRSDGQKLLF	CO012	Tconv	11	PT055	Escherichia	2.49802	0.0155433
CAVRSDGQKLLF	CO012	Tconv	11	PT057	Escherichia	2.49802	0.0155433
CAVRSDGQKLLF	CO012	Tconv	11	PT003	Erysipelotrichaceae	3.33985	0.00997623
CAVRSDGQKLLF	CO012	Tconv	11	CO068	Paraprevotella	2.03066	0.00924539
CAVRSDGQKLLF	PT040	Tconv	41	PT055	Escherichia	2.49802	0.0155433
CAVRSDGQKLLF	PT040	Tconv	41	PT057	Escherichia	2.49802	0.0155433
CAVRSDGQKLLF	PT040	Tconv	41	PT003	Erysipelotrichaceae	3.33985	0.00997623
CAVRSDGQKLLF	PT040	Tconv	41	CO068	Paraprevotella	2.03066	0.00924539
CAVGLIIQGAQKLVF	CO012	Tconv	9	PT047	Bacteroidales	2.09538	0.0204903
CAVSLSSNTGKLIF	CO012	Tconv	9	PT040	Erysipelotrichaceae	2.74431	0.00870657
CAVSLSSNTGKLIF	CO012	Tconv	9	CO172	Coprococcus	2.1105	0.0042507
CAVSLSSNTGKLIF	CO012	Tconv	9	HH053	Coprococcus	2.1105	0.0042507
CAVSLSSNTGKLIF	CO012	Tconv	9	PT053	Coprococcus	2.1105	0.0042507
CAVTLYGNNRLAF	CO012	Tconv	9	PT020	Prevotella	2.65999	0.00601573
CAVTLYGNNRLAF	CO012	Tconv	9	CO068	Prevotella	2.65999	0.00601573
CAVTLYGNNRLAF	CO012	Tconv	9	PT136	Prevotella	2.65999	0.00601573
CAVTLYGNNRLAF	CO012	Tconv	9	PT061	Bilophila	2.25493	0.0266788
CAVTLYGNNRLAF	CO012	Tconv	9	HH039	Bilophila	2.25493	0.0266788
CAVTLYGNNRLAF	CO012	Tconv	9	CO038	Bilophila	2.25493	0.0266788
CAVTLYGNNRLAF	CO012	Tconv	9	PT004	Bilophila	2.25493	0.0266788
CAVTLYGNNRLAF	CO012	Tconv	9	PT102	Bilophila	2.25493	0.0266788
CAVTLYGNNRLAF	CO012	Tconv	9	PT061	Bifidobacterium	2.13467	0.04399
CAVTLYGNNRLAF	CO012	Tconv	9	HH039	Bifidobacterium	2.13467	0.04399
CAVTLYGNNRLAF	CO012	Tconv	9	CO038	Bifidobacterium	2.13467	0.04399
CAVTLYGNNRLAF	CO012	Tconv	9	PT004	Bifidobacterium	2.13467	0.04399
CAVTLYGNNRLAF	CO012	Tconv	9	PT102	Bifidobacterium	2.13467	0.04399
CAVTLYGNNRLAF	CO012	Tconv	9	PT102	Bifidobacterium	2.75835	0.00339252
CAVTLYGNNRLAF	CO012	Tconv	9	PT032	Bifidobacterium	2.75835	0.00339252
CAVTLYGNNRLAF	CO012	Tconv	9	CO038	Bifidobacterium	2.75835	0.00339252
CAVTLYGNNRLAF	CO012	Tconv	9	CO068	Bifidobacterium	2.75835	0.00339252
CAVTLYGNNRLAF	CO012	Tconv	9	PT055	Bifidobacterium	2.75835	0.00339252
CAVTLYGNNRLAF	CO012	Tconv	9	PT030	Bifidobacterium	2.75835	0.00339252
CAVTLYGNNRLAF	CO012	Tconv	9	CO255	Bifidobacterium	2.75835	0.00339252
CAVNRPNSGGSNYKLTF	CO012	Tconv	9	PT003	Bacteroidales	2.60924	0.0218566
CAVNRPNSGGSNYKLTF	CO012	Tconv	9	PT003	Erysipelotrichaceae	4.09694	0.0156138
CAASRRAGGTSYGKLTF	CO012	Tconv	9	PT143	Streptococcus	2.16956	0.00366836
CAASRRAGGTSYGKLTF	CO012	Tconv	9	PT145	Streptococcus	2.16956	0.00366836
CAASRRAGGTSYGKLTF	CO012	Tconv	9	HH136	Streptococcus	2.16956	0.00366836
CAASRRAGGTSYGKLTF	CO012	Tconv	9	CO111	Streptococcus	2.16956	0.00366836
CVVKRAGSYQLTF	CO012	Tconv	8	PT040	Sutterella	2.46078	0.0280517
CALGENNFNKFYF	CO012	Tconv	8	PT062	Porphyromonas	2.16647	0.0417527
CAVPDSGGSNYKLTF	CO012	Tconv	14	PT102	Erysipelotrichaceae	2.4437	0.0171457
CAVGSSNTGKLIF	CO012	Tconv	8	PT143	Phascolarctobacterium	2.71178	0.0109007
CAVGSSNTGKLIF	CO012	Tconv	8	PT030	Phascolarctobacterium	2.71178	0.0109007
CAVGSSNTGKLIF	CO012	Tconv	3	PT143	Phascolarctobacterium	2.71178	0.0109007
CAVGSSNTGKLIF	CO012	Tconv	3	PT030	Phascolarctobacterium	2.71178	0.0109007
CAVTLNQAGTALIF	CO012	Tconv	8	PT040	Sutterella	2.72511	0.000833558
CAVTLNQAGTALIF	CO012	Tconv	8	PT040	Eubacterium	2.27773	0.00341497
CAVTLNQAGTALIF	CO012	Tconv	8	CO050	Eubacterium	2.64041	0.00512729
CAATNQAGTALIF	CO012	Tconv	8	PT015	Porphyromonas	2.02574	0.00610884
CAATNQAGTALIF	CO082	Tconv	3	PT015	Porphyromonas	2.02574	0.00610884
CAASIRYDYKLSF	CO012	Tconv	8	PT003	Erysipelotrichaceae	2.04165	0.0394965
CALRSNYGGSQGNLIF	CO012	Tconv	7	PT015	Coprococcus	2.33752	0.0480751
CAVGPGSSNTGKLIF	CO012	Tconv	7	PT032	Dialister	2.31127	0.0454125
CAVGENKLSF	CO012	Tconv	7	PT043	Phascolarctobacterium	2.00436	0.0145907
CAVGDGQKLLF	CO012	Tconv	7	PT040	Sutterella	2.63788	0.0156737
CAVGDGQKLLF	CO012	Tconv	7	PT020	Sutterella	2.63788	0.0156737
CAVGDGQKLLF	CO012	Tconv	7	CO228	Lachnospiraceae	2.53058	0.000464663
CAVGDGQKLLF	CO012	Tconv	7	CO038	Lachnospiraceae	2.53058	0.000464663
CAVGDGQKLLF	CO012	Tconv	7	PT047	Lachnospiraceae	2.53058	0.000464663
CAVGDGQKLLF	CO012	Tconv	7	HH080	Lachnospiraceae	2.53058	0.000464663
CAVGDGQKLLF	CO012	Tconv	7	PT054	Lachnospiraceae	2.53058	0.000464663
CAVGDGQKLLF	CO012	Tconv	7	PT020	Lachnospiraceae	2.53058	0.000464663
CAVGDGQKLLF	CO012	Tconv	7	HH039	Lachnospiraceae	2.53058	0.000464663
CAVGDGQKLLF	CO012	Tconv	7	PT055	Lachnospiraceae	2.53058	0.000464663
CAVGDGQKLLF	CO012	Tconv	7	PT053	Lachnospiraceae	2.53058	0.000464663
CAVGDGQKLLF	CO012	Tconv	7	PT102	Lachnospiraceae	2.53058	0.000464663
CAVLFSGGYNKLIF	CO012	Tconv	7	PT044	Eubacterium	2.75192	0.0263273
CAASGVYNFNKFYF	CO012	Tconv	7	CO172	Ruminococcaceae	2.44045	0.0276551
CAASGVYNFNKFYF	CO012	Tconv	7	PT020	Ruminococcaceae	2.44045	0.0276551
CAASGVYNFNKFYF	CO012	Tconv	7	PT055	Ruminococcaceae	2.44045	0.0276551
CAGPSGSSNTGKLIF	CO012	Tconv	7	PT036	Prevotella	2.20874	0.0253616
CAGPSGSSNTGKLIF	CO012	Tconv	2	PT036	Prevotella	2.20874	0.0253616
CALSESGGSNYKLTF	CO012	Tconv	6	CO182	Lachnospiraceae	2.08349	0.0078296
CALSESGGSNYKLTF	CO012	Tconv	6	PT003	Lachnospiraceae	2.08349	0.0078296
CALSESGGSNYKLTF	CO012	Tconv	6	PT036	Lachnospiraceae	2.08349	0.0078296
CALSESGGSNYKLTF	CO012	Tconv	6	PT015	Lachnospiraceae	2.08349	0.0078296
CALSESGGSNYKLTF	CO012	Tconv	6	PT083	Lachnospiraceae	2.08349	0.0078296
CALSESGGSNYKLTF	CO012	Tconv	6	PT145	Lachnospiraceae	2.08349	0.0078296
CALSESGGSNYKLTF	CO012	Tconv	6	PT102	Lachnospiraceae	2.08349	0.0078296
CALSESGGSNYKLTF	CO012	Tconv	6	PT136	Lachnospiraceae	2.08349	0.0078296
CALSESGGSNYKLTF	CO012	Tconv	6	PT062	Lachnospiraceae	2.08349	0.0078296
CALSESGGSNYKLTF	CO012	Tconv	6	PT057	Lachnospiraceae	2.08349	0.0078296
CALSESGGSNYKLTF	CO012	Tconv	6	HH135	Lachnospiraceae	2.08349	0.0078296
CAVSISSNTGKLIF	CO012	Tconv	6	PT004	Ruminococcaceae	2.7906	0.00438663
CAVSISSNTGKLIF	CO012	Tconv	6	PT004	Parasutterella	2.22203	0.0380216
CAASGGSNYKLTF	CO012	Tconv	6	PT145	Parasutterella	2.15283	0.00123242
CAASGGSNYKLTF	CO082	Tconv	3	PT145	Parasutterella	2.15283	0.00123242
CAASGGSNYKLTF	CO038	Tconv	27	PT145	Parasutterella	2.15283	0.00123242
CAASGGSNYKLTF	CO139	Tconv	38	PT145	Parasutterella	2.15283	0.00123242
CAASGGSNYKLTF	CO139	Tconv	5	PT145	Parasutterella	2.15283	0.00123242
CAASGGSNYKLTF	PT040	Tconv	2	PT145	Parasutterella	2.15283	0.00123242
CALSVSQAGTALIF	CO012	Tconv	5	PT079	Bifidobacterium	2.19558	0.0283438
CALSVSQAGTALIF	CO012	Tconv	5	PT040	Eubacterium	2.91692	0.0245504
CALSVKDGNNRKLIW	CO012	Tconv	5	PT061	Oxalobacter	3.23281	0.0267239
CALGSYNTDKLIF	CO012	Tconv	5	CO228	Erysipelotrichaceae	2.78427	0.0245367
CAVYSGGSNYKLTF	CO012	Tconv	5	PT036	Coprobacter	2.06768	0.00136039
CAVYSGGSNYKLTF	CO012	Tconv	5	PT143	Coprobacter	2.06768	0.00136039
CAVYSGGSNYKLTF	CO038	Tconv	1	PT036	Coprobacter	2.06768	0.00136039
CAVYSGGSNYKLTF	CO038	Tconv	1	PT143	Coprobacter	2.06768	0.00136039
CAVEGNSGYALNF	CO012	Tconv	5	PT071	Bilophila	2.16707	0.0274896
CAVEGNSGYALNF	CO012	Tconv	5	PT020	Bilophila	2.16707	0.0274896
CAVEGNSGYALNF	CO012	Tconv	5	CO111	Bilophila	2.16707	0.0274896
CAVEGNSGYALNF	CO012	Tconv	5	PT026	Porphyromonas	2.14361	0.00251329
CAVEGNSGYALNF	CO012	Tconv	5	PT040	Porphyromonas	2.14361	0.00251329
CAVEGNSGYALNF	CO012	Tconv	5	CO038	Porphyromonas	2.14361	0.00251329
CAVRSNYGGSQGNLIF	CO012	Tconv	5	PT061	Collinsella	2.04472	0.039152
CAVRSNYGGSQGNLIF	CO012	Tconv	5	PT057	Collinsella	2.04472	0.039152
CAVRSNYGGSQGNLIF	CO012	Tconv	5	PT015	Akkermansia	2.40182	0.00176037
CAVRSNYGGSQGNLIF	CO012	Tconv	5	CO182	Akkermansia	2.40182	0.00176037
CAVRSNYGGSQGNLIF	CO012	Tconv	5	PT030	Akkermansia	2.40182	0.00176037
CAVRSNYGGSQGNLIF	CO012	Tconv	5	PT047	Paraprevotella	2.63619	0.00294309
CAVRSNYGGSQGNLIF	CO012	Tconv	5	PT030	Paraprevotella	2.63619	0.00294309
CAVGSNTGNQFYF	CO012	Tconv	5	PT068	Faecalibacterium	2.42776	0.0317253
CAVGSNTGNQFYF	CO012	Tconv	5	PT032	Faecalibacterium	2.42776	0.0317253
CAVGSNTGNQFYF	CO012	Tconv	5	CO182	Faecalibacterium	2.42776	0.0317253
CAVGSNTGNQFYF	CO012	Tconv	5	PT061	Faecalibacterium	2.42776	0.0317253
CAVGSNTGNQFYF	CO012	Tconv	5	PT043	Faecalibacterium	2.42776	0.0317253
CAVGSNTGNQFYF	CO012	Tconv	5	PT003	Faecalibacterium	2.42776	0.0317253
CAVGSNTGNQFYF	CO012	Tconv	5	PT135	Faecalibacterium	2.42776	0.0317253
CAVGSNTGNQFYF	CO012	Tconv	5	CO050	Faecalibacterium	2.42776	0.0317253
CAVGSNTGNQFYF	CO012	Tconv	5	PT051	Faecalibacterium	2.42776	0.0317253
CAVGSNTGNQFYF	CO012	Tconv	5	CO038	Faecalibacterium	2.42776	0.0317253
CAVGSNTGNQFYF	CO012	Tconv	5	PT088	Faecalibacterium	2.42776	0.0317253
CAVGSNTGNQFYF	CO012	Tconv	5	PT083	Faecalibacterium	2.42776	0.0317253
CAVGSNTGNQFYF	CO012	Tconv	5	HH053	Faecalibacterium	2.42776	0.0317253
CAVGSNTGNQFYF	CO012	Tconv	5	PT004	Faecalibacterium	2.42776	0.0317253
CAVGSNTGNQFYF	CO012	Tconv	5	PT143	Faecalibacterium	2.42776	0.0317253
CAVGSNTGNQFYF	CO012	Tconv	5	PT020	Faecalibacterium	2.42776	0.0317253
CAVGSNTGNQFYF	CO012	Tconv	5	HH031	Faecalibacterium	2.42776	0.0317253
CAVGSNTGNQFYF	CO012	Tconv	5	PT001	Faecalibacterium	2.42776	0.0317253
CAVGSNTGNQFYF	CO012	Tconv	5	HH039	Faecalibacterium	2.42776	0.0317253
CAVGSNTGNQFYF	CO012	Tconv	5	PT055	Faecalibacterium	2.42776	0.0317253
CAVGSNTGNQFYF	CO012	Tconv	5	PT140	Faecalibacterium	2.42776	0.0317253
CAVGSNTGNQFYF	CO012	Tconv	5	PT071	Faecalibacterium	2.42776	0.0317253
CAVGSNTGNQFYF	CO012	Tconv	5	PT062	Faecalibacterium	2.42776	0.0317253
CAVGSNTGNQFYF	CO012	Tconv	5	PT057	Faecalibacterium	2.42776	0.0317253
CAVGSNTGNQFYF	CO139	Tconv	1	PT068	Faecalibacterium	2.42776	0.0317253
CAVGSNTGNQFYF	CO139	Tconv	1	PT032	Faecalibacterium	2.42776	0.0317253
CAVGSNTGNQFYF	CO139	Tconv	1	CO182	Faecalibacterium	2.42776	0.0317253
CAVGSNTGNQFYF	CO139	Tconv	1	PT061	Faecalibacterium	2.42776	0.0317253
CAVGSNTGNQFYF	CO139	Tconv	1	PT043	Faecalibacterium	2.42776	0.0317253
CAVGSNTGNQFYF	CO139	Tconv	1	PT003	Faecalibacterium	2.42776	0.0317253
CAVGSNTGNQFYF	CO139	Tconv	1	PT135	Faecalibacterium	2.42776	0.0317253
CAVGSNTGNQFYF	CO139	Tconv	1	CO050	Faecalibacterium	2.42776	0.0317253
CAVGSNTGNQFYF	CO139	Tconv	1	PT051	Faecalibacterium	2.42776	0.0317253
CAVGSNTGNQFYF	CO139	Tconv	1	CO038	Faecalibacterium	2.42776	0.0317253
CAVGSNTGNQFYF	CO139	Tconv	1	PT088	Faecalibacterium	2.42776	0.0317253
CAVGSNTGNQFYF	CO139	Tconv	1	PT083	Faecalibacterium	2.42776	0.0317253
CAVGSNTGNQFYF	CO139	Tconv	1	HH053	Faecalibacterium	2.42776	0.0317253
CAVGSNTGNQFYF	CO139	Tconv	1	PT004	Faecalibacterium	2.42776	0.0317253
CAVGSNTGNQFYF	CO139	Tconv	1	PT143	Faecalibacterium	2.42776	0.0317253
CAVGSNTGNQFYF	CO139	Tconv	1	PT020	Faecalibacterium	2.42776	0.0317253
CAVGSNTGNQFYF	CO139	Tconv	1	HH031	Faecalibacterium	2.42776	0.0317253
CAVGSNTGNQFYF	CO139	Tconv	1	PT001	Faecalibacterium	2.42776	0.0317253
CAVGSNTGNQFYF	CO139	Tconv	1	HH039	Faecalibacterium	2.42776	0.0317253
CAVGSNTGNQFYF	CO139	Tconv	1	PT055	Faecalibacterium	2.42776	0.0317253
CAVGSNTGNQFYF	CO139	Tconv	1	PT140	Faecalibacterium	2.42776	0.0317253
CAVGSNTGNQFYF	CO139	Tconv	1	PT071	Faecalibacterium	2.42776	0.0317253
CAVGSNTGNQFYF	CO139	Tconv	1	PT062	Faecalibacterium	2.42776	0.0317253
CAVGSNTGNQFYF	CO139	Tconv	1	PT057	Faecalibacterium	2.42776	0.0317253
CAVSDPNTDKLIF	CO012	Tconv	5	CO038	Bacteroidales	2.48701	0.0370994
CAVSERSNYQLIW	CO012	Tconv	5	PT003	Parasutterella	2.13927	0.0371788
CALYGNKLVF	CO012	Tconv	5	PT036	Ruminococcaceae	2.05011	0.0105429
CALYGNKLVF	CO012	Tconv	5	PT030	Ruminococcaceae	2.05011	0.0105429
CALYGNKLVF	CO012	Tconv	5	PT062	Ruminococcaceae	2.05011	0.0105429
CALYGNKLVF	CO012	Tconv	5	CO050	Oxalobacter	2.11103	0.00709286
CALYGNKLVF	CO012	Tconv	5	PT026	Oxalobacter	3.38909	0.0109823
CALYGNKLVF	CO012	Tconv	5	PT032	Erysipelotrichaceae	2.8554	0.00711303
CALYGNKLVF	CO012	Tconv	5	PT003	Erysipelotrichaceae	2.8554	0.00711303
CALYGNKLVF	CO012	Tconv	5	PT030	Erysipelotrichaceae	2.8554	0.00711303
CALYGNKLVF	CO012	Tconv	5	PT136	Erysipelotrichaceae	2.8554	0.00711303
CALYGNKLVF	CO012	Tconv	5	PT026	Erysipelotrichaceae	4.52798	0.00989816
CAAHNNNDMRF	CO012	Tconv	5	PT040	Anaerostipes	2.22589	0.0345488
CAAHNNNDMRF	CO012	Tconv	5	PT053	Anaerostipes	2.22589	0.0345488
CAAHNNNDMRF	CO012	Tconv	5	PT054	Anaerostipes	2.22589	0.0345488
CAAHNNNDMRF	CO012	Tconv	5	PT055	Anaerostipes	2.22589	0.0345488
CAAHNNNDMRF	CO012	Tconv	5	CO172	Anaerostipes	2.22589	0.0345488
CAAHNNNDMRF	CO012	Tconv	5	PT004	Erysipelotrichaceae	3.03636	0.0157331
CAARSSGANNLFF	CO012	Tconv	11	PT003	Oxalobacter	2.18453	0.00348409
CAARSSGANNLFF	CO012	Tconv	11	PT003	Erysipelotrichaceae	2.75192	0.0263273
CAETSSASKIIF	CO012	Tconv	5	PT026	Oxalobacter	2.10479	8.98425e-05
CAYAGGTSYGKLTF	CO012	Tconv	4	CO050	Roseburia	2.17317	0.0424011
CAYAGGTSYGKLTF	CO012	Tconv	4	PT004	Roseburia	2.17317	0.0424011
CAYAGGTSYGKLTF	CO012	Tconv	4	PT102	Roseburia	2.17317	0.0424011
CAYAGGTSYGKLTF	CO012	Tconv	4	HH053	Roseburia	2.17317	0.0424011
CAYAGGTSYGKLTF	CO012	Tconv	4	CO111	Roseburia	2.17317	0.0424011
CAYAGGTSYGKLTF	CO012	Tconv	4	CO050	Alistipes	2.17317	0.0424011
CAYAGGTSYGKLTF	CO012	Tconv	4	PT004	Alistipes	2.17317	0.0424011
CAYAGGTSYGKLTF	CO012	Tconv	4	PT102	Alistipes	2.17317	0.0424011
CAYAGGTSYGKLTF	CO012	Tconv	4	HH053	Alistipes	2.17317	0.0424011
CAYAGGTSYGKLTF	CO012	Tconv	4	CO111	Alistipes	2.17317	0.0424011
CAYAGGTSYGKLTF	CO139	Tconv	1	CO050	Roseburia	2.17317	0.0424011
CAYAGGTSYGKLTF	CO139	Tconv	1	PT004	Roseburia	2.17317	0.0424011
CAYAGGTSYGKLTF	CO139	Tconv	1	PT102	Roseburia	2.17317	0.0424011
CAYAGGTSYGKLTF	CO139	Tconv	1	HH053	Roseburia	2.17317	0.0424011
CAYAGGTSYGKLTF	CO139	Tconv	1	CO111	Roseburia	2.17317	0.0424011
CAYAGGTSYGKLTF	CO139	Tconv	1	CO050	Alistipes	2.17317	0.0424011
CAYAGGTSYGKLTF	CO139	Tconv	1	PT004	Alistipes	2.17317	0.0424011
CAYAGGTSYGKLTF	CO139	Tconv	1	PT102	Alistipes	2.17317	0.0424011
CAYAGGTSYGKLTF	CO139	Tconv	1	HH053	Alistipes	2.17317	0.0424011
CAYAGGTSYGKLTF	CO139	Tconv	1	CO111	Alistipes	2.17317	0.0424011
CALKDSWGKLQF	CO012	Tconv	4	PT036	Porphyromonas	2.59115	0.0104174
CALKDSWGKLQF	CO012	Tconv	4	CO038	Porphyromonas	2.59115	0.0104174
CALKDSWGKLQF	CO012	Tconv	4	PT062	Porphyromonas	2.59115	0.0104174
CALKDSWGKLQF	CO012	Tconv	4	PT036	Peptoniphilus	2.6585	0.00883113
CALKDSWGKLQF	CO012	Tconv	4	CO038	Peptoniphilus	2.6585	0.00883113
CALKDSWGKLQF	CO012	Tconv	4	PT062	Peptoniphilus	2.6585	0.00883113
CAVGAAGNKLTF	CO012	Tconv	4	CO111	Ruminococcaceae	2.15857	0.0447085
CAVGAAGNKLTF	CO012	Tconv	4	PT003	Erysipelotrichaceae	2.77224	0.00894925
CAVGAAGNKLTF	CO012	Tconv	4	PT083	Erysipelotrichaceae	2.77224	0.00894925
CAVGAAGNKLTF	CO012	Tconv	4	PT112	Erysipelotrichaceae	2.77224	0.00894925
CAVKGGGADGLTF	CO012	Tconv	4	PT002	Phascolarctobacterium	2.08796	0.0110467
CAVKGGGADGLTF	CO012	Tconv	4	PT032	Phascolarctobacterium	2.08796	0.0110467
CAVKGGGADGLTF	CO012	Tconv	4	PT115	Phascolarctobacterium	2.08796	0.0110467
CAVKGGGADGLTF	CO012	Tconv	4	PT073	Phascolarctobacterium	2.08796	0.0110467
CAVKGGGADGLTF	CO012	Tconv	4	CO255	Phascolarctobacterium	2.08796	0.0110467
CAVKGGGADGLTF	CO012	Tconv	4	PT055	Phascolarctobacterium	2.08796	0.0110467
CAVKGGGADGLTF	CO012	Tconv	4	PT057	Phascolarctobacterium	2.08796	0.0110467
CAVKGGGADGLTF	CO012	Tconv	4	PT030	Phascolarctobacterium	2.08796	0.0110467
CAVKGGGADGLTF	CO012	Tconv	4	PT047	Bacteroidales	2.01709	0.034317
CAVKGGGADGLTF	CO012	Tconv	4	PT071	Bacteroidales	2.01709	0.034317
CAVVTTSGTYKYIF	CO012	Tconv	4	PT051	Collinsella	2.0132	0.00998916
CAVVTTSGTYKYIF	CO012	Tconv	4	PT020	Collinsella	2.0132	0.00998916
CAVVTTSGTYKYIF	CO012	Tconv	4	PT030	Collinsella	2.0132	0.00998916
CAVEPQGGSEKLVF	CO012	Tconv	4	PT079	Streptococcus	2.46694	0.0130927
CAVEPQGGSEKLVF	CO012	Tconv	4	PT026	Streptococcus	2.46694	0.0130927
CAVEPQGGSEKLVF	CO012	Tconv	4	HH039	Streptococcus	2.46694	0.0130927
CAVGGQGGSEKLVF	CO012	Tconv	22	CO228	Erysipelotrichaceae	2.39892	0.00157925
CAVGGQGGSEKLVF	CO012	Tconv	22	CO050	Erysipelotrichaceae	2.39892	0.00157925
CAVGGQGGSEKLVF	CO012	Tconv	22	PT026	Erysipelotrichaceae	2.39892	0.00157925
CAVGGQGGSEKLVF	CO012	Tconv	22	PT061	Erysipelotrichaceae	2.39892	0.00157925
CAVGGQGGSEKLVF	CO012	Tconv	22	PT088	Erysipelotrichaceae	2.39892	0.00157925
CAVGGQGGSEKLVF	CO012	Tconv	22	PT145	Erysipelotrichaceae	2.39892	0.00157925
CAVGGQGGSEKLVF	CO012	Tconv	22	PT071	Erysipelotrichaceae	2.39892	0.00157925
CAVGGQGGSEKLVF	CO012	Tconv	3	CO228	Erysipelotrichaceae	2.39892	0.00157925
CAVGGQGGSEKLVF	CO012	Tconv	3	CO050	Erysipelotrichaceae	2.39892	0.00157925
CAVGGQGGSEKLVF	CO012	Tconv	3	PT026	Erysipelotrichaceae	2.39892	0.00157925
CAVGGQGGSEKLVF	CO012	Tconv	3	PT061	Erysipelotrichaceae	2.39892	0.00157925
CAVGGQGGSEKLVF	CO012	Tconv	3	PT088	Erysipelotrichaceae	2.39892	0.00157925
CAVGGQGGSEKLVF	CO012	Tconv	3	PT145	Erysipelotrichaceae	2.39892	0.00157925
CAVGGQGGSEKLVF	CO012	Tconv	3	PT071	Erysipelotrichaceae	2.39892	0.00157925
CIVKAAGNKLTF	CO012	Tconv	4	PT061	Clostridium	2.17699	0.00163657
CIVKAAGNKLTF	CO012	Tconv	4	PT003	Clostridium	2.17699	0.00163657
CIVKAAGNKLTF	CO012	Tconv	4	CO050	Clostridium	2.17699	0.00163657
CIVKAAGNKLTF	CO012	Tconv	4	PT051	Clostridium	2.17699	0.00163657
CIVKAAGNKLTF	CO012	Tconv	4	PT015	Clostridium	2.17699	0.00163657
CIVKAAGNKLTF	CO012	Tconv	4	PT140	Clostridium	2.17699	0.00163657
CIVKAAGNKLTF	CO012	Tconv	4	PT020	Clostridium	2.17699	0.00163657
CIVKAAGNKLTF	CO012	Tconv	4	PT030	Clostridium	2.17699	0.00163657
CIVKAAGNKLTF	CO012	Tconv	4	PT071	Clostridium	2.17699	0.00163657
CIVKAAGNKLTF	CO012	Tconv	4	PT102	Clostridium	2.17699	0.00163657
CIVKAAGNKLTF	CO012	Tconv	4	PT062	Clostridium	2.17699	0.00163657
CYAGGTSYGKLTF	CO012	Tconv	3	PT043	Coprobacter	2.05057	0.0390554
CALSEASGTYKYIF	CO012	Tconv	3	PT026	Escherichia	2.31282	8.89933e-05
CALSEASGTYKYIF	CO012	Tconv	3	PT040	Escherichia	2.31282	8.89933e-05
CALSEASGTYKYIF	CO012	Tconv	3	PT051	Escherichia	2.31282	8.89933e-05
CALSEASGTYKYIF	CO012	Tconv	3	PT053	Escherichia	2.31282	8.89933e-05
CALSEASGTYKYIF	CO012	Tconv	3	HH135	Escherichia	2.31282	8.89933e-05
CALSEASGTYKYIF	CO012	Tconv	3	PT055	Escherichia	2.31282	8.89933e-05
CALSEASGTYKYIF	CO012	Tconv	3	PT057	Escherichia	2.31282	8.89933e-05
CAPGSNDYKLSF	CO012	Tconv	3	PT055	Faecalibacterium	2.06668	0.039309
CAVAQGGSEKLVF	CO012	Tconv	3	PT047	Dorea	2.21916	0.0413293
CAVAQGGSEKLVF	CO012	Tconv	3	PT102	Dorea	2.21916	0.0413293
CAVAQGGSEKLVF	CO012	Tconv	3	PT026	Dorea	2.21916	0.0413293
CAVAQGGSEKLVF	CO012	Tconv	3	PT061	Dorea	2.21916	0.0413293
CAVAQGGSEKLVF	CO012	Tconv	3	PT040	Dorea	2.21916	0.0413293
CAVAQGGSEKLVF	CO012	Tconv	3	PT003	Dorea	2.21916	0.0413293
CAVAQGGSEKLVF	CO012	Tconv	3	PT115	Dorea	2.21916	0.0413293
CAVAQGGSEKLVF	CO012	Tconv	3	PT036	Dorea	2.21916	0.0413293
CAVAQGGSEKLVF	CO012	Tconv	3	CO037	Dorea	2.21916	0.0413293
CAVAQGGSEKLVF	CO012	Tconv	3	CO038	Dorea	2.21916	0.0413293
CAVAQGGSEKLVF	CO012	Tconv	3	PT015	Dorea	2.21916	0.0413293
CAVAQGGSEKLVF	CO012	Tconv	3	HH053	Dorea	2.21916	0.0413293
CAVAQGGSEKLVF	CO012	Tconv	3	PT004	Dorea	2.21916	0.0413293
CAVAQGGSEKLVF	CO012	Tconv	3	HH135	Dorea	2.21916	0.0413293
CAVAQGGSEKLVF	CO012	Tconv	3	PT143	Dorea	2.21916	0.0413293
CAVAQGGSEKLVF	CO012	Tconv	3	PT145	Dorea	2.21916	0.0413293
CAVAQGGSEKLVF	CO012	Tconv	3	HH136	Dorea	2.21916	0.0413293
CAVAQGGSEKLVF	CO012	Tconv	3	PT055	Dorea	2.21916	0.0413293
CAVAQGGSEKLVF	CO012	Tconv	3	PT071	Dorea	2.21916	0.0413293
CAVAQGGSEKLVF	CO012	Tconv	3	PT057	Dorea	2.21916	0.0413293
CAVAQGGSEKLVF	CO012	Tconv	3	CO111	Dorea	2.21916	0.0413293
CAVAQGGSEKLVF	PT026	Tconv	11	PT047	Dorea	2.21916	0.0413293
CAVAQGGSEKLVF	PT026	Tconv	11	PT102	Dorea	2.21916	0.0413293
CAVAQGGSEKLVF	PT026	Tconv	11	PT026	Dorea	2.21916	0.0413293
CAVAQGGSEKLVF	PT026	Tconv	11	PT061	Dorea	2.21916	0.0413293
CAVAQGGSEKLVF	PT026	Tconv	11	PT040	Dorea	2.21916	0.0413293
CAVAQGGSEKLVF	PT026	Tconv	11	PT003	Dorea	2.21916	0.0413293
CAVAQGGSEKLVF	PT026	Tconv	11	PT115	Dorea	2.21916	0.0413293
CAVAQGGSEKLVF	PT026	Tconv	11	PT036	Dorea	2.21916	0.0413293
CAVAQGGSEKLVF	PT026	Tconv	11	CO037	Dorea	2.21916	0.0413293
CAVAQGGSEKLVF	PT026	Tconv	11	CO038	Dorea	2.21916	0.0413293
CAVAQGGSEKLVF	PT026	Tconv	11	PT015	Dorea	2.21916	0.0413293
CAVAQGGSEKLVF	PT026	Tconv	11	HH053	Dorea	2.21916	0.0413293
CAVAQGGSEKLVF	PT026	Tconv	11	PT004	Dorea	2.21916	0.0413293
CAVAQGGSEKLVF	PT026	Tconv	11	HH135	Dorea	2.21916	0.0413293
CAVAQGGSEKLVF	PT026	Tconv	11	PT143	Dorea	2.21916	0.0413293
CAVAQGGSEKLVF	PT026	Tconv	11	PT145	Dorea	2.21916	0.0413293
CAVAQGGSEKLVF	PT026	Tconv	11	HH136	Dorea	2.21916	0.0413293
CAVAQGGSEKLVF	PT026	Tconv	11	PT055	Dorea	2.21916	0.0413293
CAVAQGGSEKLVF	PT026	Tconv	11	PT071	Dorea	2.21916	0.0413293
CAVAQGGSEKLVF	PT026	Tconv	11	PT057	Dorea	2.21916	0.0413293
CAVAQGGSEKLVF	PT026	Tconv	11	CO111	Dorea	2.21916	0.0413293
CAVAQGGSEKLVF	CO139	Tconv	2	PT047	Dorea	2.21916	0.0413293
CAVAQGGSEKLVF	CO139	Tconv	2	PT102	Dorea	2.21916	0.0413293
CAVAQGGSEKLVF	CO139	Tconv	2	PT026	Dorea	2.21916	0.0413293
CAVAQGGSEKLVF	CO139	Tconv	2	PT061	Dorea	2.21916	0.0413293
CAVAQGGSEKLVF	CO139	Tconv	2	PT040	Dorea	2.21916	0.0413293
CAVAQGGSEKLVF	CO139	Tconv	2	PT003	Dorea	2.21916	0.0413293
CAVAQGGSEKLVF	CO139	Tconv	2	PT115	Dorea	2.21916	0.0413293
CAVAQGGSEKLVF	CO139	Tconv	2	PT036	Dorea	2.21916	0.0413293
CAVAQGGSEKLVF	CO139	Tconv	2	CO037	Dorea	2.21916	0.0413293
CAVAQGGSEKLVF	CO139	Tconv	2	CO038	Dorea	2.21916	0.0413293
CAVAQGGSEKLVF	CO139	Tconv	2	PT015	Dorea	2.21916	0.0413293
CAVAQGGSEKLVF	CO139	Tconv	2	HH053	Dorea	2.21916	0.0413293
CAVAQGGSEKLVF	CO139	Tconv	2	PT004	Dorea	2.21916	0.0413293
CAVAQGGSEKLVF	CO139	Tconv	2	HH135	Dorea	2.21916	0.0413293
CAVAQGGSEKLVF	CO139	Tconv	2	PT143	Dorea	2.21916	0.0413293
CAVAQGGSEKLVF	CO139	Tconv	2	PT145	Dorea	2.21916	0.0413293
CAVAQGGSEKLVF	CO139	Tconv	2	HH136	Dorea	2.21916	0.0413293
CAVAQGGSEKLVF	CO139	Tconv	2	PT055	Dorea	2.21916	0.0413293
CAVAQGGSEKLVF	CO139	Tconv	2	PT071	Dorea	2.21916	0.0413293
CAVAQGGSEKLVF	CO139	Tconv	2	PT057	Dorea	2.21916	0.0413293
CAVAQGGSEKLVF	CO139	Tconv	2	CO111	Dorea	2.21916	0.0413293
CAVRGGGTSYGKLTF	CO012	Tconv	3	PT088	Erysipelotrichaceae	2.27539	0.0243075
CAVRGGGTSYGKLTF	CO012	Tconv	1	PT088	Erysipelotrichaceae	2.27539	0.0243075
CAVRGGGTSYGKLTF	CO038	Tconv	6	PT088	Erysipelotrichaceae	2.27539	0.0243075
CAVFLIQGAQKLVF	CO012	Tconv	3	PT003	Akkermansia	2.11241	0.00934466
CAVGLMDSNYQLIW	CO012	Tconv	3	PT003	Erysipelotrichaceae	2.69932	0.0290618
CAVGLMDSNYQLIW	CO012	Tconv	3	PT057	Erysipelotrichaceae	2.69932	0.0290618
CAVGLMDSNYQLIW	CO012	Tconv	3	PT030	Erysipelotrichaceae	2.69932	0.0290618
CAVGLMDSNYQLIW	PT040	Tconv	6	PT003	Erysipelotrichaceae	2.69932	0.0290618
CAVGLMDSNYQLIW	PT040	Tconv	6	PT057	Erysipelotrichaceae	2.69932	0.0290618
CAVGLMDSNYQLIW	PT040	Tconv	6	PT030	Erysipelotrichaceae	2.69932	0.0290618
CAVDGNNRLAF	CO012	Tconv	3	CO172	Clostridium	2.22203	0.0380216
CAVETSGTYKYIF	CO012	Tconv	3	PT062	Lactobacillus	3.78823	0.000417528
CAVETSGTYKYIF	CO012	Tconv	3	PT002	Coprococcus	2.43057	0.00450969
CAVSAPGSSNTGKLIF	CO012	Tconv	3	PT040	Eubacterium	3.48152	0.000805193
CAVSDSNYQLIW	CO012	Tconv	5	PT079	Phascolarctobacterium	2.0819	1.05556e-21
CAVSDSNYQLIW	CO012	Tconv	5	PT026	Phascolarctobacterium	2.0819	1.05556e-21
CAVSDSNYQLIW	CO012	Tconv	5	PT145	Phascolarctobacterium	2.0819	1.05556e-21
CAVSDSNYQLIW	CO012	Tconv	5	PT136	Phascolarctobacterium	2.0819	1.05556e-21
CAVSDSNYQLIW	CO012	Tconv	5	PT061	Phascolarctobacterium	2.0819	1.05556e-21
CAVSDSNYQLIW	CO012	Tconv	5	PT102	Phascolarctobacterium	2.0819	1.05556e-21
CAVSDSNYQLIW	CO012	Tconv	5	PT132	Phascolarctobacterium	2.0819	1.05556e-21
CAVSDSNYQLIW	CO012	Tconv	5	PT032	Phascolarctobacterium	2.0819	1.05556e-21
CAVSDSNYQLIW	CO012	Tconv	5	PT043	Phascolarctobacterium	2.0819	1.05556e-21
CAVSDSNYQLIW	CO012	Tconv	5	PT040	Phascolarctobacterium	2.0819	1.05556e-21
CAVSDSNYQLIW	CO012	Tconv	5	PT036	Phascolarctobacterium	2.0819	1.05556e-21
CAVSDSNYQLIW	CO012	Tconv	5	CO170	Phascolarctobacterium	2.0819	1.05556e-21
CAVSDSNYQLIW	CO012	Tconv	5	CO172	Phascolarctobacterium	2.0819	1.05556e-21
CAVSDSNYQLIW	CO012	Tconv	5	PT003	Phascolarctobacterium	2.0819	1.05556e-21
CAVSDSNYQLIW	CO012	Tconv	5	PT131	Phascolarctobacterium	2.0819	1.05556e-21
CAVSDSNYQLIW	CO012	Tconv	5	PT001	Phascolarctobacterium	2.0819	1.05556e-21
CAVSDSNYQLIW	CO012	Tconv	5	HH136	Phascolarctobacterium	2.0819	1.05556e-21
CAVSDSNYQLIW	CO012	Tconv	5	PT073	Phascolarctobacterium	2.0819	1.05556e-21
CAVSDSNYQLIW	CO012	Tconv	5	HH081	Phascolarctobacterium	2.0819	1.05556e-21
CAVSDSNYQLIW	CO012	Tconv	5	HH039	Phascolarctobacterium	2.0819	1.05556e-21
CAVSDSNYQLIW	CO012	Tconv	5	HH031	Phascolarctobacterium	2.0819	1.05556e-21
CAVSDSNYQLIW	CO012	Tconv	5	PT053	Phascolarctobacterium	2.0819	1.05556e-21
CAVSDSNYQLIW	CO012	Tconv	5	CO038	Phascolarctobacterium	2.0819	1.05556e-21
CAVSDSNYQLIW	CO012	Tconv	5	PT088	Phascolarctobacterium	2.0819	1.05556e-21
CAVSDSNYQLIW	CO012	Tconv	5	CO255	Phascolarctobacterium	2.0819	1.05556e-21
CAVSDSNYQLIW	CO012	Tconv	5	PT083	Phascolarctobacterium	2.0819	1.05556e-21
CAVSDSNYQLIW	CO012	Tconv	5	PT047	Phascolarctobacterium	2.0819	1.05556e-21
CAVSDSNYQLIW	CO012	Tconv	5	PT057	Phascolarctobacterium	2.0819	1.05556e-21
CAVSDSNYQLIW	CO012	Tconv	5	CO217	Phascolarctobacterium	2.0819	1.05556e-21
CAVSDSNYQLIW	CO012	Tconv	5	HH080	Phascolarctobacterium	2.0819	1.05556e-21
CAVSDSNYQLIW	CO012	Tconv	5	CO182	Phascolarctobacterium	2.0819	1.05556e-21
CAVSDSNYQLIW	CO012	Tconv	5	PT004	Phascolarctobacterium	2.0819	1.05556e-21
CAVSDSNYQLIW	CO012	Tconv	5	PT124	Phascolarctobacterium	2.0819	1.05556e-21
CAVSDSNYQLIW	CO012	Tconv	5	PT054	Phascolarctobacterium	2.0819	1.05556e-21
CAVSDSNYQLIW	CO012	Tconv	5	PT020	Phascolarctobacterium	2.0819	1.05556e-21
CAVSDSNYQLIW	CO012	Tconv	5	PT137	Phascolarctobacterium	2.0819	1.05556e-21
CAVSDSNYQLIW	CO012	Tconv	5	CO068	Phascolarctobacterium	2.0819	1.05556e-21
CAVSDSNYQLIW	CO012	Tconv	5	PT071	Phascolarctobacterium	2.0819	1.05556e-21
CAVSDSNYQLIW	CO012	Tconv	5	PT112	Phascolarctobacterium	2.0819	1.05556e-21
CAVSDSNYQLIW	CO012	Tconv	5	CO003	Phascolarctobacterium	2.0819	1.05556e-21
CAVSDSNYQLIW	CO012	Tconv	5	PT046	Phascolarctobacterium	2.0819	1.05556e-21
CAVSDSNYQLIW	CO012	Tconv	5	HH053	Phascolarctobacterium	2.0819	1.05556e-21
CAVSDSNYQLIW	CO012	Tconv	5	PT062	Phascolarctobacterium	2.0819	1.05556e-21
CAVSDSNYQLIW	CO012	Tconv	5	PT115	Phascolarctobacterium	2.0819	1.05556e-21
CAVSDSNYQLIW	CO012	Tconv	5	CO172	Bacteroidales	2.32445	0.000344435
CAVSDSNYQLIW	CO012	Tconv	5	CO182	Bacteroidales	2.32445	0.000344435
CAVSDSNYQLIW	CO012	Tconv	5	PT079	Erysipelotrichaceae	2.87	3.68124e-05
CAVSDSNYQLIW	CO012	Tconv	5	PT026	Erysipelotrichaceae	2.87	3.68124e-05
CAVSDSNYQLIW	CO012	Tconv	5	PT145	Erysipelotrichaceae	2.87	3.68124e-05
CAVSDSNYQLIW	CO012	Tconv	5	PT136	Erysipelotrichaceae	2.87	3.68124e-05
CAVSDSNYQLIW	CO012	Tconv	5	PT061	Erysipelotrichaceae	2.87	3.68124e-05
CAVSDSNYQLIW	CO012	Tconv	5	PT102	Erysipelotrichaceae	2.87	3.68124e-05
CAVSDSNYQLIW	CO012	Tconv	5	PT132	Erysipelotrichaceae	2.87	3.68124e-05
CAVSDSNYQLIW	CO012	Tconv	5	PT032	Erysipelotrichaceae	2.87	3.68124e-05
CAVSDSNYQLIW	CO012	Tconv	5	PT043	Erysipelotrichaceae	2.87	3.68124e-05
CAVSDSNYQLIW	CO012	Tconv	5	PT040	Erysipelotrichaceae	2.87	3.68124e-05
CAVSDSNYQLIW	CO012	Tconv	5	PT036	Erysipelotrichaceae	2.87	3.68124e-05
CAVSDSNYQLIW	CO012	Tconv	5	CO170	Erysipelotrichaceae	2.87	3.68124e-05
CAVSDSNYQLIW	CO012	Tconv	5	CO172	Erysipelotrichaceae	2.87	3.68124e-05
CAVSDSNYQLIW	CO012	Tconv	5	PT003	Erysipelotrichaceae	2.87	3.68124e-05
CAVSDSNYQLIW	CO012	Tconv	5	PT131	Erysipelotrichaceae	2.87	3.68124e-05
CAVSDSNYQLIW	CO012	Tconv	5	PT001	Erysipelotrichaceae	2.87	3.68124e-05
CAVSDSNYQLIW	CO012	Tconv	5	HH136	Erysipelotrichaceae	2.87	3.68124e-05
CAVSDSNYQLIW	CO012	Tconv	5	PT073	Erysipelotrichaceae	2.87	3.68124e-05
CAVSDSNYQLIW	CO012	Tconv	5	HH081	Erysipelotrichaceae	2.87	3.68124e-05
CAVSDSNYQLIW	CO012	Tconv	5	HH039	Erysipelotrichaceae	2.87	3.68124e-05
CAVSDSNYQLIW	CO012	Tconv	5	HH031	Erysipelotrichaceae	2.87	3.68124e-05
CAVSDSNYQLIW	CO012	Tconv	5	PT053	Erysipelotrichaceae	2.87	3.68124e-05
CAVSDSNYQLIW	CO012	Tconv	5	CO038	Erysipelotrichaceae	2.87	3.68124e-05
CAVSDSNYQLIW	CO012	Tconv	5	PT088	Erysipelotrichaceae	2.87	3.68124e-05
CAVSDSNYQLIW	CO012	Tconv	5	CO255	Erysipelotrichaceae	2.87	3.68124e-05
CAVSDSNYQLIW	CO012	Tconv	5	PT083	Erysipelotrichaceae	2.87	3.68124e-05
CAVSDSNYQLIW	CO012	Tconv	5	PT047	Erysipelotrichaceae	2.87	3.68124e-05
CAVSDSNYQLIW	CO012	Tconv	5	PT057	Erysipelotrichaceae	2.87	3.68124e-05
CAVSDSNYQLIW	CO012	Tconv	5	CO217	Erysipelotrichaceae	2.87	3.68124e-05
CAVSDSNYQLIW	CO012	Tconv	5	HH080	Erysipelotrichaceae	2.87	3.68124e-05
CAVSDSNYQLIW	CO012	Tconv	5	CO182	Erysipelotrichaceae	2.87	3.68124e-05
CAVSDSNYQLIW	CO012	Tconv	5	PT004	Erysipelotrichaceae	2.87	3.68124e-05
CAVSDSNYQLIW	CO012	Tconv	5	PT124	Erysipelotrichaceae	2.87	3.68124e-05
CAVSDSNYQLIW	CO012	Tconv	5	PT054	Erysipelotrichaceae	2.87	3.68124e-05
CAVSDSNYQLIW	CO012	Tconv	5	PT020	Erysipelotrichaceae	2.87	3.68124e-05
CAVSDSNYQLIW	CO012	Tconv	5	PT137	Erysipelotrichaceae	2.87	3.68124e-05
CAVSDSNYQLIW	CO012	Tconv	5	CO068	Erysipelotrichaceae	2.87	3.68124e-05
CAVSDSNYQLIW	CO012	Tconv	5	PT071	Erysipelotrichaceae	2.87	3.68124e-05
CAVSDSNYQLIW	CO012	Tconv	5	PT112	Erysipelotrichaceae	2.87	3.68124e-05
CAVSDSNYQLIW	CO012	Tconv	5	CO003	Erysipelotrichaceae	2.87	3.68124e-05
CAVSDSNYQLIW	CO012	Tconv	5	PT046	Erysipelotrichaceae	2.87	3.68124e-05
CAVSDSNYQLIW	CO012	Tconv	5	HH053	Erysipelotrichaceae	2.87	3.68124e-05
CAVSDSNYQLIW	CO012	Tconv	5	PT062	Erysipelotrichaceae	2.87	3.68124e-05
CAVSDSNYQLIW	CO012	Tconv	5	PT115	Erysipelotrichaceae	2.87	3.68124e-05
CAVSDSNYQLIW	CO012	Tconv	5	PT079	Roseburia	4.94848	7.59018e-06
CAVSDSNYQLIW	CO012	Tconv	5	PT026	Roseburia	4.94848	7.59018e-06
CAVSDSNYQLIW	CO012	Tconv	5	PT145	Roseburia	4.94848	7.59018e-06
CAVSDSNYQLIW	CO012	Tconv	5	PT136	Roseburia	4.94848	7.59018e-06
CAVSDSNYQLIW	CO012	Tconv	5	PT061	Roseburia	4.94848	7.59018e-06
CAVSDSNYQLIW	CO012	Tconv	5	PT102	Roseburia	4.94848	7.59018e-06
CAVSDSNYQLIW	CO012	Tconv	5	PT132	Roseburia	4.94848	7.59018e-06
CAVSDSNYQLIW	CO012	Tconv	5	PT032	Roseburia	4.94848	7.59018e-06
CAVSDSNYQLIW	CO012	Tconv	5	PT043	Roseburia	4.94848	7.59018e-06
CAVSDSNYQLIW	CO012	Tconv	5	PT040	Roseburia	4.94848	7.59018e-06
CAVSDSNYQLIW	CO012	Tconv	5	PT036	Roseburia	4.94848	7.59018e-06
CAVSDSNYQLIW	CO012	Tconv	5	CO170	Roseburia	4.94848	7.59018e-06
CAVSDSNYQLIW	CO012	Tconv	5	CO172	Roseburia	4.94848	7.59018e-06
CAVSDSNYQLIW	CO012	Tconv	5	PT003	Roseburia	4.94848	7.59018e-06
CAVSDSNYQLIW	CO012	Tconv	5	PT131	Roseburia	4.94848	7.59018e-06
CAVSDSNYQLIW	CO012	Tconv	5	PT001	Roseburia	4.94848	7.59018e-06
CAVSDSNYQLIW	CO012	Tconv	5	HH136	Roseburia	4.94848	7.59018e-06
CAVSDSNYQLIW	CO012	Tconv	5	PT073	Roseburia	4.94848	7.59018e-06
CAVSDSNYQLIW	CO012	Tconv	5	HH081	Roseburia	4.94848	7.59018e-06
CAVSDSNYQLIW	CO012	Tconv	5	HH039	Roseburia	4.94848	7.59018e-06
CAVSDSNYQLIW	CO012	Tconv	5	HH031	Roseburia	4.94848	7.59018e-06
CAVSDSNYQLIW	CO012	Tconv	5	PT053	Roseburia	4.94848	7.59018e-06
CAVSDSNYQLIW	CO012	Tconv	5	CO038	Roseburia	4.94848	7.59018e-06
CAVSDSNYQLIW	CO012	Tconv	5	PT088	Roseburia	4.94848	7.59018e-06
CAVSDSNYQLIW	CO012	Tconv	5	CO255	Roseburia	4.94848	7.59018e-06
CAVSDSNYQLIW	CO012	Tconv	5	PT083	Roseburia	4.94848	7.59018e-06
CAVSDSNYQLIW	CO012	Tconv	5	PT047	Roseburia	4.94848	7.59018e-06
CAVSDSNYQLIW	CO012	Tconv	5	PT057	Roseburia	4.94848	7.59018e-06
CAVSDSNYQLIW	CO012	Tconv	5	CO217	Roseburia	4.94848	7.59018e-06
CAVSDSNYQLIW	CO012	Tconv	5	HH080	Roseburia	4.94848	7.59018e-06
CAVSDSNYQLIW	CO012	Tconv	5	CO182	Roseburia	4.94848	7.59018e-06
CAVSDSNYQLIW	CO012	Tconv	5	PT004	Roseburia	4.94848	7.59018e-06
CAVSDSNYQLIW	CO012	Tconv	5	PT124	Roseburia	4.94848	7.59018e-06
CAVSDSNYQLIW	CO012	Tconv	5	PT054	Roseburia	4.94848	7.59018e-06
CAVSDSNYQLIW	CO012	Tconv	5	PT020	Roseburia	4.94848	7.59018e-06
CAVSDSNYQLIW	CO012	Tconv	5	PT137	Roseburia	4.94848	7.59018e-06
CAVSDSNYQLIW	CO012	Tconv	5	CO068	Roseburia	4.94848	7.59018e-06
CAVSDSNYQLIW	CO012	Tconv	5	PT071	Roseburia	4.94848	7.59018e-06
CAVSDSNYQLIW	CO012	Tconv	5	PT112	Roseburia	4.94848	7.59018e-06
CAVSDSNYQLIW	CO012	Tconv	5	CO003	Roseburia	4.94848	7.59018e-06
CAVSDSNYQLIW	CO012	Tconv	5	PT046	Roseburia	4.94848	7.59018e-06
CAVSDSNYQLIW	CO012	Tconv	5	HH053	Roseburia	4.94848	7.59018e-06
CAVSDSNYQLIW	CO012	Tconv	5	PT062	Roseburia	4.94848	7.59018e-06
CAVSDSNYQLIW	CO012	Tconv	5	PT115	Roseburia	4.94848	7.59018e-06
CAVSDSNYQLIW	CO012	Tconv	5	PT079	Alistipes	4.94848	7.59018e-06
CAVSDSNYQLIW	CO012	Tconv	5	PT026	Alistipes	4.94848	7.59018e-06
CAVSDSNYQLIW	CO012	Tconv	5	PT145	Alistipes	4.94848	7.59018e-06
CAVSDSNYQLIW	CO012	Tconv	5	PT136	Alistipes	4.94848	7.59018e-06
CAVSDSNYQLIW	CO012	Tconv	5	PT061	Alistipes	4.94848	7.59018e-06
CAVSDSNYQLIW	CO012	Tconv	5	PT102	Alistipes	4.94848	7.59018e-06
