## Supplementary Table 5 for "T cell-microbiome associations captured through T cell receptor convergence analysis" (part 2 of 3)

### Sheet: Convergent overlap with Tconv (continued)
CDR3	Stimluation patient ID	Cell type	Clone count	Discovery patient ID	Genus	Convergence	Enrichment p value
CAVSDSNYQLIW	CO012	Tconv	5	PT132	Alistipes	4.94848	7.59018e-06
CAVSDSNYQLIW	CO012	Tconv	5	PT032	Alistipes	4.94848	7.59018e-06
CAVSDSNYQLIW	CO012	Tconv	5	PT043	Alistipes	4.94848	7.59018e-06
CAVSDSNYQLIW	CO012	Tconv	5	PT040	Alistipes	4.94848	7.59018e-06
CAVSDSNYQLIW	CO012	Tconv	5	PT036	Alistipes	4.94848	7.59018e-06
CAVSDSNYQLIW	CO012	Tconv	5	CO170	Alistipes	4.94848	7.59018e-06
CAVSDSNYQLIW	CO012	Tconv	5	CO172	Alistipes	4.94848	7.59018e-06
CAVSDSNYQLIW	CO012	Tconv	5	PT003	Alistipes	4.94848	7.59018e-06
CAVSDSNYQLIW	CO012	Tconv	5	PT131	Alistipes	4.94848	7.59018e-06
CAVSDSNYQLIW	CO012	Tconv	5	PT001	Alistipes	4.94848	7.59018e-06
CAVSDSNYQLIW	CO012	Tconv	5	HH136	Alistipes	4.94848	7.59018e-06
CAVSDSNYQLIW	CO012	Tconv	5	PT073	Alistipes	4.94848	7.59018e-06
CAVSDSNYQLIW	CO012	Tconv	5	HH081	Alistipes	4.94848	7.59018e-06
CAVSDSNYQLIW	CO012	Tconv	5	HH039	Alistipes	4.94848	7.59018e-06
CAVSDSNYQLIW	CO012	Tconv	5	HH031	Alistipes	4.94848	7.59018e-06
CAVSDSNYQLIW	CO012	Tconv	5	PT053	Alistipes	4.94848	7.59018e-06
CAVSDSNYQLIW	CO012	Tconv	5	CO038	Alistipes	4.94848	7.59018e-06
CAVSDSNYQLIW	CO012	Tconv	5	PT088	Alistipes	4.94848	7.59018e-06
CAVSDSNYQLIW	CO012	Tconv	5	CO255	Alistipes	4.94848	7.59018e-06
CAVSDSNYQLIW	CO012	Tconv	5	PT083	Alistipes	4.94848	7.59018e-06
CAVSDSNYQLIW	CO012	Tconv	5	PT047	Alistipes	4.94848	7.59018e-06
CAVSDSNYQLIW	CO012	Tconv	5	PT057	Alistipes	4.94848	7.59018e-06
CAVSDSNYQLIW	CO012	Tconv	5	CO217	Alistipes	4.94848	7.59018e-06
CAVSDSNYQLIW	CO012	Tconv	5	HH080	Alistipes	4.94848	7.59018e-06
CAVSDSNYQLIW	CO012	Tconv	5	CO182	Alistipes	4.94848	7.59018e-06
CAVSDSNYQLIW	CO012	Tconv	5	PT004	Alistipes	4.94848	7.59018e-06
CAVSDSNYQLIW	CO012	Tconv	5	PT124	Alistipes	4.94848	7.59018e-06
CAVSDSNYQLIW	CO012	Tconv	5	PT054	Alistipes	4.94848	7.59018e-06
CAVSDSNYQLIW	CO012	Tconv	5	PT020	Alistipes	4.94848	7.59018e-06
CAVSDSNYQLIW	CO012	Tconv	5	PT137	Alistipes	4.94848	7.59018e-06
CAVSDSNYQLIW	CO012	Tconv	5	CO068	Alistipes	4.94848	7.59018e-06
CAVSDSNYQLIW	CO012	Tconv	5	PT071	Alistipes	4.94848	7.59018e-06
CAVSDSNYQLIW	CO012	Tconv	5	PT112	Alistipes	4.94848	7.59018e-06
CAVSDSNYQLIW	CO012	Tconv	5	CO003	Alistipes	4.94848	7.59018e-06
CAVSDSNYQLIW	CO012	Tconv	5	PT046	Alistipes	4.94848	7.59018e-06
CAVSDSNYQLIW	CO012	Tconv	5	HH053	Alistipes	4.94848	7.59018e-06
CAVSDSNYQLIW	CO012	Tconv	5	PT062	Alistipes	4.94848	7.59018e-06
CAVSDSNYQLIW	CO012	Tconv	5	PT115	Alistipes	4.94848	7.59018e-06
CAVSDSNYQLIW	PT026	Tconv	3	PT079	Phascolarctobacterium	2.0819	1.05556e-21
CAVSDSNYQLIW	PT026	Tconv	3	PT026	Phascolarctobacterium	2.0819	1.05556e-21
CAVSDSNYQLIW	PT026	Tconv	3	PT145	Phascolarctobacterium	2.0819	1.05556e-21
CAVSDSNYQLIW	PT026	Tconv	3	PT136	Phascolarctobacterium	2.0819	1.05556e-21
CAVSDSNYQLIW	PT026	Tconv	3	PT061	Phascolarctobacterium	2.0819	1.05556e-21
CAVSDSNYQLIW	PT026	Tconv	3	PT102	Phascolarctobacterium	2.0819	1.05556e-21
CAVSDSNYQLIW	PT026	Tconv	3	PT132	Phascolarctobacterium	2.0819	1.05556e-21
CAVSDSNYQLIW	PT026	Tconv	3	PT032	Phascolarctobacterium	2.0819	1.05556e-21
CAVSDSNYQLIW	PT026	Tconv	3	PT043	Phascolarctobacterium	2.0819	1.05556e-21
CAVSDSNYQLIW	PT026	Tconv	3	PT040	Phascolarctobacterium	2.0819	1.05556e-21
CAVSDSNYQLIW	PT026	Tconv	3	PT036	Phascolarctobacterium	2.0819	1.05556e-21
CAVSDSNYQLIW	PT026	Tconv	3	CO170	Phascolarctobacterium	2.0819	1.05556e-21
CAVSDSNYQLIW	PT026	Tconv	3	CO172	Phascolarctobacterium	2.0819	1.05556e-21
CAVSDSNYQLIW	PT026	Tconv	3	PT003	Phascolarctobacterium	2.0819	1.05556e-21
CAVSDSNYQLIW	PT026	Tconv	3	PT131	Phascolarctobacterium	2.0819	1.05556e-21
CAVSDSNYQLIW	PT026	Tconv	3	PT001	Phascolarctobacterium	2.0819	1.05556e-21
CAVSDSNYQLIW	PT026	Tconv	3	HH136	Phascolarctobacterium	2.0819	1.05556e-21
CAVSDSNYQLIW	PT026	Tconv	3	PT073	Phascolarctobacterium	2.0819	1.05556e-21
CAVSDSNYQLIW	PT026	Tconv	3	HH081	Phascolarctobacterium	2.0819	1.05556e-21
CAVSDSNYQLIW	PT026	Tconv	3	HH039	Phascolarctobacterium	2.0819	1.05556e-21
CAVSDSNYQLIW	PT026	Tconv	3	HH031	Phascolarctobacterium	2.0819	1.05556e-21
CAVSDSNYQLIW	PT026	Tconv	3	PT053	Phascolarctobacterium	2.0819	1.05556e-21
CAVSDSNYQLIW	PT026	Tconv	3	CO038	Phascolarctobacterium	2.0819	1.05556e-21
CAVSDSNYQLIW	PT026	Tconv	3	PT088	Phascolarctobacterium	2.0819	1.05556e-21
CAVSDSNYQLIW	PT026	Tconv	3	CO255	Phascolarctobacterium	2.0819	1.05556e-21
CAVSDSNYQLIW	PT026	Tconv	3	PT083	Phascolarctobacterium	2.0819	1.05556e-21
CAVSDSNYQLIW	PT026	Tconv	3	PT047	Phascolarctobacterium	2.0819	1.05556e-21
CAVSDSNYQLIW	PT026	Tconv	3	PT057	Phascolarctobacterium	2.0819	1.05556e-21
CAVSDSNYQLIW	PT026	Tconv	3	CO217	Phascolarctobacterium	2.0819	1.05556e-21
CAVSDSNYQLIW	PT026	Tconv	3	HH080	Phascolarctobacterium	2.0819	1.05556e-21
CAVSDSNYQLIW	PT026	Tconv	3	CO182	Phascolarctobacterium	2.0819	1.05556e-21
CAVSDSNYQLIW	PT026	Tconv	3	PT004	Phascolarctobacterium	2.0819	1.05556e-21
CAVSDSNYQLIW	PT026	Tconv	3	PT124	Phascolarctobacterium	2.0819	1.05556e-21
CAVSDSNYQLIW	PT026	Tconv	3	PT054	Phascolarctobacterium	2.0819	1.05556e-21
CAVSDSNYQLIW	PT026	Tconv	3	PT020	Phascolarctobacterium	2.0819	1.05556e-21
CAVSDSNYQLIW	PT026	Tconv	3	PT137	Phascolarctobacterium	2.0819	1.05556e-21
CAVSDSNYQLIW	PT026	Tconv	3	CO068	Phascolarctobacterium	2.0819	1.05556e-21
CAVSDSNYQLIW	PT026	Tconv	3	PT071	Phascolarctobacterium	2.0819	1.05556e-21
CAVSDSNYQLIW	PT026	Tconv	3	PT112	Phascolarctobacterium	2.0819	1.05556e-21
CAVSDSNYQLIW	PT026	Tconv	3	CO003	Phascolarctobacterium	2.0819	1.05556e-21
CAVSDSNYQLIW	PT026	Tconv	3	PT046	Phascolarctobacterium	2.0819	1.05556e-21
CAVSDSNYQLIW	PT026	Tconv	3	HH053	Phascolarctobacterium	2.0819	1.05556e-21
CAVSDSNYQLIW	PT026	Tconv	3	PT062	Phascolarctobacterium	2.0819	1.05556e-21
CAVSDSNYQLIW	PT026	Tconv	3	PT115	Phascolarctobacterium	2.0819	1.05556e-21
CAVSDSNYQLIW	PT026	Tconv	3	CO172	Bacteroidales	2.32445	0.000344435
CAVSDSNYQLIW	PT026	Tconv	3	CO182	Bacteroidales	2.32445	0.000344435
CAVSDSNYQLIW	PT026	Tconv	3	PT079	Erysipelotrichaceae	2.87	3.68124e-05
CAVSDSNYQLIW	PT026	Tconv	3	PT026	Erysipelotrichaceae	2.87	3.68124e-05
CAVSDSNYQLIW	PT026	Tconv	3	PT145	Erysipelotrichaceae	2.87	3.68124e-05
CAVSDSNYQLIW	PT026	Tconv	3	PT136	Erysipelotrichaceae	2.87	3.68124e-05
CAVSDSNYQLIW	PT026	Tconv	3	PT061	Erysipelotrichaceae	2.87	3.68124e-05
CAVSDSNYQLIW	PT026	Tconv	3	PT102	Erysipelotrichaceae	2.87	3.68124e-05
CAVSDSNYQLIW	PT026	Tconv	3	PT132	Erysipelotrichaceae	2.87	3.68124e-05
CAVSDSNYQLIW	PT026	Tconv	3	PT032	Erysipelotrichaceae	2.87	3.68124e-05
CAVSDSNYQLIW	PT026	Tconv	3	PT043	Erysipelotrichaceae	2.87	3.68124e-05
CAVSDSNYQLIW	PT026	Tconv	3	PT040	Erysipelotrichaceae	2.87	3.68124e-05
CAVSDSNYQLIW	PT026	Tconv	3	PT036	Erysipelotrichaceae	2.87	3.68124e-05
CAVSDSNYQLIW	PT026	Tconv	3	CO170	Erysipelotrichaceae	2.87	3.68124e-05
CAVSDSNYQLIW	PT026	Tconv	3	CO172	Erysipelotrichaceae	2.87	3.68124e-05
CAVSDSNYQLIW	PT026	Tconv	3	PT003	Erysipelotrichaceae	2.87	3.68124e-05
CAVSDSNYQLIW	PT026	Tconv	3	PT131	Erysipelotrichaceae	2.87	3.68124e-05
CAVSDSNYQLIW	PT026	Tconv	3	PT001	Erysipelotrichaceae	2.87	3.68124e-05
CAVSDSNYQLIW	PT026	Tconv	3	HH136	Erysipelotrichaceae	2.87	3.68124e-05
CAVSDSNYQLIW	PT026	Tconv	3	PT073	Erysipelotrichaceae	2.87	3.68124e-05
CAVSDSNYQLIW	PT026	Tconv	3	HH081	Erysipelotrichaceae	2.87	3.68124e-05
CAVSDSNYQLIW	PT026	Tconv	3	HH039	Erysipelotrichaceae	2.87	3.68124e-05
CAVSDSNYQLIW	PT026	Tconv	3	HH031	Erysipelotrichaceae	2.87	3.68124e-05
CAVSDSNYQLIW	PT026	Tconv	3	PT053	Erysipelotrichaceae	2.87	3.68124e-05
CAVSDSNYQLIW	PT026	Tconv	3	CO038	Erysipelotrichaceae	2.87	3.68124e-05
CAVSDSNYQLIW	PT026	Tconv	3	PT088	Erysipelotrichaceae	2.87	3.68124e-05
CAVSDSNYQLIW	PT026	Tconv	3	CO255	Erysipelotrichaceae	2.87	3.68124e-05
CAVSDSNYQLIW	PT026	Tconv	3	PT083	Erysipelotrichaceae	2.87	3.68124e-05
CAVSDSNYQLIW	PT026	Tconv	3	PT047	Erysipelotrichaceae	2.87	3.68124e-05
CAVSDSNYQLIW	PT026	Tconv	3	PT057	Erysipelotrichaceae	2.87	3.68124e-05
CAVSDSNYQLIW	PT026	Tconv	3	CO217	Erysipelotrichaceae	2.87	3.68124e-05
CAVSDSNYQLIW	PT026	Tconv	3	HH080	Erysipelotrichaceae	2.87	3.68124e-05
CAVSDSNYQLIW	PT026	Tconv	3	CO182	Erysipelotrichaceae	2.87	3.68124e-05
CAVSDSNYQLIW	PT026	Tconv	3	PT004	Erysipelotrichaceae	2.87	3.68124e-05
CAVSDSNYQLIW	PT026	Tconv	3	PT124	Erysipelotrichaceae	2.87	3.68124e-05
CAVSDSNYQLIW	PT026	Tconv	3	PT054	Erysipelotrichaceae	2.87	3.68124e-05
CAVSDSNYQLIW	PT026	Tconv	3	PT020	Erysipelotrichaceae	2.87	3.68124e-05
CAVSDSNYQLIW	PT026	Tconv	3	PT137	Erysipelotrichaceae	2.87	3.68124e-05
CAVSDSNYQLIW	PT026	Tconv	3	CO068	Erysipelotrichaceae	2.87	3.68124e-05
CAVSDSNYQLIW	PT026	Tconv	3	PT071	Erysipelotrichaceae	2.87	3.68124e-05
CAVSDSNYQLIW	PT026	Tconv	3	PT112	Erysipelotrichaceae	2.87	3.68124e-05
CAVSDSNYQLIW	PT026	Tconv	3	CO003	Erysipelotrichaceae	2.87	3.68124e-05
CAVSDSNYQLIW	PT026	Tconv	3	PT046	Erysipelotrichaceae	2.87	3.68124e-05
CAVSDSNYQLIW	PT026	Tconv	3	HH053	Erysipelotrichaceae	2.87	3.68124e-05
CAVSDSNYQLIW	PT026	Tconv	3	PT062	Erysipelotrichaceae	2.87	3.68124e-05
CAVSDSNYQLIW	PT026	Tconv	3	PT115	Erysipelotrichaceae	2.87	3.68124e-05
CAVSDSNYQLIW	PT026	Tconv	3	PT079	Roseburia	4.94848	7.59018e-06
CAVSDSNYQLIW	PT026	Tconv	3	PT026	Roseburia	4.94848	7.59018e-06
CAVSDSNYQLIW	PT026	Tconv	3	PT145	Roseburia	4.94848	7.59018e-06
CAVSDSNYQLIW	PT026	Tconv	3	PT136	Roseburia	4.94848	7.59018e-06
CAVSDSNYQLIW	PT026	Tconv	3	PT061	Roseburia	4.94848	7.59018e-06
CAVSDSNYQLIW	PT026	Tconv	3	PT102	Roseburia	4.94848	7.59018e-06
CAVSDSNYQLIW	PT026	Tconv	3	PT132	Roseburia	4.94848	7.59018e-06
CAVSDSNYQLIW	PT026	Tconv	3	PT032	Roseburia	4.94848	7.59018e-06
CAVSDSNYQLIW	PT026	Tconv	3	PT043	Roseburia	4.94848	7.59018e-06
CAVSDSNYQLIW	PT026	Tconv	3	PT040	Roseburia	4.94848	7.59018e-06
CAVSDSNYQLIW	PT026	Tconv	3	PT036	Roseburia	4.94848	7.59018e-06
CAVSDSNYQLIW	PT026	Tconv	3	CO170	Roseburia	4.94848	7.59018e-06
CAVSDSNYQLIW	PT026	Tconv	3	CO172	Roseburia	4.94848	7.59018e-06
CAVSDSNYQLIW	PT026	Tconv	3	PT003	Roseburia	4.94848	7.59018e-06
CAVSDSNYQLIW	PT026	Tconv	3	PT131	Roseburia	4.94848	7.59018e-06
CAVSDSNYQLIW	PT026	Tconv	3	PT001	Roseburia	4.94848	7.59018e-06
CAVSDSNYQLIW	PT026	Tconv	3	HH136	Roseburia	4.94848	7.59018e-06
CAVSDSNYQLIW	PT026	Tconv	3	PT073	Roseburia	4.94848	7.59018e-06
CAVSDSNYQLIW	PT026	Tconv	3	HH081	Roseburia	4.94848	7.59018e-06
CAVSDSNYQLIW	PT026	Tconv	3	HH039	Roseburia	4.94848	7.59018e-06
CAVSDSNYQLIW	PT026	Tconv	3	HH031	Roseburia	4.94848	7.59018e-06
CAVSDSNYQLIW	PT026	Tconv	3	PT053	Roseburia	4.94848	7.59018e-06
CAVSDSNYQLIW	PT026	Tconv	3	CO038	Roseburia	4.94848	7.59018e-06
CAVSDSNYQLIW	PT026	Tconv	3	PT088	Roseburia	4.94848	7.59018e-06
CAVSDSNYQLIW	PT026	Tconv	3	CO255	Roseburia	4.94848	7.59018e-06
CAVSDSNYQLIW	PT026	Tconv	3	PT083	Roseburia	4.94848	7.59018e-06
CAVSDSNYQLIW	PT026	Tconv	3	PT047	Roseburia	4.94848	7.59018e-06
CAVSDSNYQLIW	PT026	Tconv	3	PT057	Roseburia	4.94848	7.59018e-06
CAVSDSNYQLIW	PT026	Tconv	3	CO217	Roseburia	4.94848	7.59018e-06
CAVSDSNYQLIW	PT026	Tconv	3	HH080	Roseburia	4.94848	7.59018e-06
CAVSDSNYQLIW	PT026	Tconv	3	CO182	Roseburia	4.94848	7.59018e-06
CAVSDSNYQLIW	PT026	Tconv	3	PT004	Roseburia	4.94848	7.59018e-06
CAVSDSNYQLIW	PT026	Tconv	3	PT124	Roseburia	4.94848	7.59018e-06
CAVSDSNYQLIW	PT026	Tconv	3	PT054	Roseburia	4.94848	7.59018e-06
CAVSDSNYQLIW	PT026	Tconv	3	PT020	Roseburia	4.94848	7.59018e-06
CAVSDSNYQLIW	PT026	Tconv	3	PT137	Roseburia	4.94848	7.59018e-06
CAVSDSNYQLIW	PT026	Tconv	3	CO068	Roseburia	4.94848	7.59018e-06
CAVSDSNYQLIW	PT026	Tconv	3	PT071	Roseburia	4.94848	7.59018e-06
CAVSDSNYQLIW	PT026	Tconv	3	PT112	Roseburia	4.94848	7.59018e-06
CAVSDSNYQLIW	PT026	Tconv	3	CO003	Roseburia	4.94848	7.59018e-06
CAVSDSNYQLIW	PT026	Tconv	3	PT046	Roseburia	4.94848	7.59018e-06
CAVSDSNYQLIW	PT026	Tconv	3	HH053	Roseburia	4.94848	7.59018e-06
CAVSDSNYQLIW	PT026	Tconv	3	PT062	Roseburia	4.94848	7.59018e-06
CAVSDSNYQLIW	PT026	Tconv	3	PT115	Roseburia	4.94848	7.59018e-06
CAVSDSNYQLIW	PT026	Tconv	3	PT079	Alistipes	4.94848	7.59018e-06
CAVSDSNYQLIW	PT026	Tconv	3	PT026	Alistipes	4.94848	7.59018e-06
CAVSDSNYQLIW	PT026	Tconv	3	PT145	Alistipes	4.94848	7.59018e-06
CAVSDSNYQLIW	PT026	Tconv	3	PT136	Alistipes	4.94848	7.59018e-06
CAVSDSNYQLIW	PT026	Tconv	3	PT061	Alistipes	4.94848	7.59018e-06
CAVSDSNYQLIW	PT026	Tconv	3	PT102	Alistipes	4.94848	7.59018e-06
CAVSDSNYQLIW	PT026	Tconv	3	PT132	Alistipes	4.94848	7.59018e-06
CAVSDSNYQLIW	PT026	Tconv	3	PT032	Alistipes	4.94848	7.59018e-06
CAVSDSNYQLIW	PT026	Tconv	3	PT043	Alistipes	4.94848	7.59018e-06
CAVSDSNYQLIW	PT026	Tconv	3	PT040	Alistipes	4.94848	7.59018e-06
CAVSDSNYQLIW	PT026	Tconv	3	PT036	Alistipes	4.94848	7.59018e-06
CAVSDSNYQLIW	PT026	Tconv	3	CO170	Alistipes	4.94848	7.59018e-06
CAVSDSNYQLIW	PT026	Tconv	3	CO172	Alistipes	4.94848	7.59018e-06
CAVSDSNYQLIW	PT026	Tconv	3	PT003	Alistipes	4.94848	7.59018e-06
CAVSDSNYQLIW	PT026	Tconv	3	PT131	Alistipes	4.94848	7.59018e-06
CAVSDSNYQLIW	PT026	Tconv	3	PT001	Alistipes	4.94848	7.59018e-06
CAVSDSNYQLIW	PT026	Tconv	3	HH136	Alistipes	4.94848	7.59018e-06
CAVSDSNYQLIW	PT026	Tconv	3	PT073	Alistipes	4.94848	7.59018e-06
CAVSDSNYQLIW	PT026	Tconv	3	HH081	Alistipes	4.94848	7.59018e-06
CAVSDSNYQLIW	PT026	Tconv	3	HH039	Alistipes	4.94848	7.59018e-06
CAVSDSNYQLIW	PT026	Tconv	3	HH031	Alistipes	4.94848	7.59018e-06
CAVSDSNYQLIW	PT026	Tconv	3	PT053	Alistipes	4.94848	7.59018e-06
CAVSDSNYQLIW	PT026	Tconv	3	CO038	Alistipes	4.94848	7.59018e-06
CAVSDSNYQLIW	PT026	Tconv	3	PT088	Alistipes	4.94848	7.59018e-06
CAVSDSNYQLIW	PT026	Tconv	3	CO255	Alistipes	4.94848	7.59018e-06
CAVSDSNYQLIW	PT026	Tconv	3	PT083	Alistipes	4.94848	7.59018e-06
CAVSDSNYQLIW	PT026	Tconv	3	PT047	Alistipes	4.94848	7.59018e-06
CAVSDSNYQLIW	PT026	Tconv	3	PT057	Alistipes	4.94848	7.59018e-06
CAVSDSNYQLIW	PT026	Tconv	3	CO217	Alistipes	4.94848	7.59018e-06
CAVSDSNYQLIW	PT026	Tconv	3	HH080	Alistipes	4.94848	7.59018e-06
CAVSDSNYQLIW	PT026	Tconv	3	CO182	Alistipes	4.94848	7.59018e-06
CAVSDSNYQLIW	PT026	Tconv	3	PT004	Alistipes	4.94848	7.59018e-06
CAVSDSNYQLIW	PT026	Tconv	3	PT124	Alistipes	4.94848	7.59018e-06
CAVSDSNYQLIW	PT026	Tconv	3	PT054	Alistipes	4.94848	7.59018e-06
CAVSDSNYQLIW	PT026	Tconv	3	PT020	Alistipes	4.94848	7.59018e-06
CAVSDSNYQLIW	PT026	Tconv	3	PT137	Alistipes	4.94848	7.59018e-06
CAVSDSNYQLIW	PT026	Tconv	3	CO068	Alistipes	4.94848	7.59018e-06
CAVSDSNYQLIW	PT026	Tconv	3	PT071	Alistipes	4.94848	7.59018e-06
CAVSDSNYQLIW	PT026	Tconv	3	PT112	Alistipes	4.94848	7.59018e-06
CAVSDSNYQLIW	PT026	Tconv	3	CO003	Alistipes	4.94848	7.59018e-06
CAVSDSNYQLIW	PT026	Tconv	3	PT046	Alistipes	4.94848	7.59018e-06
CAVSDSNYQLIW	PT026	Tconv	3	HH053	Alistipes	4.94848	7.59018e-06
CAVSDSNYQLIW	PT026	Tconv	3	PT062	Alistipes	4.94848	7.59018e-06
CAVSDSNYQLIW	PT026	Tconv	3	PT115	Alistipes	4.94848	7.59018e-06
CAASGNTPLVF	CO012	Tconv	3	PT040	Sutterella	2.2074	0.000857178
CAASGNTPLVF	CO012	Tconv	3	PT057	Sutterella	2.2074	0.000857178
CAASGNTPLVF	CO012	Tconv	3	PT040	Coprobacter	2.06071	0.0393634
CAASGNTPLVF	CO012	Tconv	3	PT057	Coprobacter	2.06071	0.0393634
CAASGNTPLVF	CO012	Tconv	3	PT040	Porphyromonas	2.13692	0.000469049
CAASGNTPLVF	CO012	Tconv	3	PT057	Porphyromonas	2.13692	0.000469049
CAGAPLTDSWGKLQF	CO012	Tconv	3	PT062	Desulfovibrio	2.00707	0.034827
CATGTGFQKLVF	CO012	Tconv	3	PT145	Erysipelotrichaceae	2.34353	0.049279
CAVRDNYGQNFVF	CO012	Tconv	3	PT003	Erysipelotrichaceae	2.1788	0.00685441
CAVRDNYGQNFVF	CO012	Tconv	3	PT057	Erysipelotrichaceae	2.1788	0.00685441
CAVRDNYGQNFVF	CO012	Tconv	3	PT030	Erysipelotrichaceae	2.1788	0.00685441
CAVRDNYGQNFVF	CO012	Tconv	3	HH053	Erysipelotrichaceae	2.1788	0.00685441
CAVRDNYGQNFVF	CO012	Tconv	3	PT061	Bifidobacterium	2.18663	0.000675672
CAVRDNYGQNFVF	CO012	Tconv	3	PT102	Bifidobacterium	2.18663	0.000675672
CAVRDNYGQNFVF	CO012	Tconv	3	PT040	Bifidobacterium	2.18663	0.000675672
CAVRDNYGQNFVF	CO012	Tconv	3	PT001	Bifidobacterium	2.18663	0.000675672
CAVRDNYGQNFVF	CO012	Tconv	3	CO038	Bifidobacterium	2.18663	0.000675672
CAVRDNYGQNFVF	CO012	Tconv	3	CO255	Bifidobacterium	2.18663	0.000675672
CAVRDNYGQNFVF	CO012	Tconv	3	HH053	Bifidobacterium	2.18663	0.000675672
CAVRDNYGQNFVF	CO012	Tconv	3	PT145	Bifidobacterium	2.18663	0.000675672
CAVRDNYGQNFVF	CO012	Tconv	3	HH039	Bifidobacterium	2.18663	0.000675672
CAVRDNYGQNFVF	CO012	Tconv	3	PT055	Bifidobacterium	2.18663	0.000675672
CAVRDNYGQNFVF	CO012	Tconv	3	PT071	Bifidobacterium	2.18663	0.000675672
CAVRDNYGQNFVF	CO012	Tconv	3	PT062	Bifidobacterium	2.18663	0.000675672
CAVRDNYGQNFVF	CO012	Tconv	3	PT030	Bifidobacterium	2.18663	0.000675672
CAVRDNYGQNFVF	CO012	Tconv	3	CO111	Bifidobacterium	2.18663	0.000675672
CAVRDNYGQNFVF	CO139	Tconv	10	PT003	Erysipelotrichaceae	2.1788	0.00685441
CAVRDNYGQNFVF	CO139	Tconv	10	PT057	Erysipelotrichaceae	2.1788	0.00685441
CAVRDNYGQNFVF	CO139	Tconv	10	PT030	Erysipelotrichaceae	2.1788	0.00685441
CAVRDNYGQNFVF	CO139	Tconv	10	HH053	Erysipelotrichaceae	2.1788	0.00685441
CAVRDNYGQNFVF	CO139	Tconv	10	PT061	Bifidobacterium	2.18663	0.000675672
CAVRDNYGQNFVF	CO139	Tconv	10	PT102	Bifidobacterium	2.18663	0.000675672
CAVRDNYGQNFVF	CO139	Tconv	10	PT040	Bifidobacterium	2.18663	0.000675672
CAVRDNYGQNFVF	CO139	Tconv	10	PT001	Bifidobacterium	2.18663	0.000675672
CAVRDNYGQNFVF	CO139	Tconv	10	CO038	Bifidobacterium	2.18663	0.000675672
CAVRDNYGQNFVF	CO139	Tconv	10	CO255	Bifidobacterium	2.18663	0.000675672
CAVRDNYGQNFVF	CO139	Tconv	10	HH053	Bifidobacterium	2.18663	0.000675672
CAVRDNYGQNFVF	CO139	Tconv	10	PT145	Bifidobacterium	2.18663	0.000675672
CAVRDNYGQNFVF	CO139	Tconv	10	HH039	Bifidobacterium	2.18663	0.000675672
CAVRDNYGQNFVF	CO139	Tconv	10	PT055	Bifidobacterium	2.18663	0.000675672
CAVRDNYGQNFVF	CO139	Tconv	10	PT071	Bifidobacterium	2.18663	0.000675672
CAVRDNYGQNFVF	CO139	Tconv	10	PT062	Bifidobacterium	2.18663	0.000675672
CAVRDNYGQNFVF	CO139	Tconv	10	PT030	Bifidobacterium	2.18663	0.000675672
CAVRDNYGQNFVF	CO139	Tconv	10	CO111	Bifidobacterium	2.18663	0.000675672
CAVRDNYGQNFVF	CO038	Tconv	1	PT003	Erysipelotrichaceae	2.1788	0.00685441
CAVRDNYGQNFVF	CO038	Tconv	1	PT057	Erysipelotrichaceae	2.1788	0.00685441
CAVRDNYGQNFVF	CO038	Tconv	1	PT030	Erysipelotrichaceae	2.1788	0.00685441
CAVRDNYGQNFVF	CO038	Tconv	1	HH053	Erysipelotrichaceae	2.1788	0.00685441
CAVRDNYGQNFVF	CO038	Tconv	1	PT061	Bifidobacterium	2.18663	0.000675672
CAVRDNYGQNFVF	CO038	Tconv	1	PT102	Bifidobacterium	2.18663	0.000675672
CAVRDNYGQNFVF	CO038	Tconv	1	PT040	Bifidobacterium	2.18663	0.000675672
CAVRDNYGQNFVF	CO038	Tconv	1	PT001	Bifidobacterium	2.18663	0.000675672
CAVRDNYGQNFVF	CO038	Tconv	1	CO038	Bifidobacterium	2.18663	0.000675672
CAVRDNYGQNFVF	CO038	Tconv	1	CO255	Bifidobacterium	2.18663	0.000675672
CAVRDNYGQNFVF	CO038	Tconv	1	HH053	Bifidobacterium	2.18663	0.000675672
CAVRDNYGQNFVF	CO038	Tconv	1	PT145	Bifidobacterium	2.18663	0.000675672
CAVRDNYGQNFVF	CO038	Tconv	1	HH039	Bifidobacterium	2.18663	0.000675672
CAVRDNYGQNFVF	CO038	Tconv	1	PT055	Bifidobacterium	2.18663	0.000675672
CAVRDNYGQNFVF	CO038	Tconv	1	PT071	Bifidobacterium	2.18663	0.000675672
CAVRDNYGQNFVF	CO038	Tconv	1	PT062	Bifidobacterium	2.18663	0.000675672
CAVRDNYGQNFVF	CO038	Tconv	1	PT030	Bifidobacterium	2.18663	0.000675672
CAVRDNYGQNFVF	CO038	Tconv	1	CO111	Bifidobacterium	2.18663	0.000675672
CAAYAGNNRKLIW	CO012	Tconv	3	CO050	Lactobacillus	2.61138	0.0113799
CAPETSYDKVIF	CO012	Tconv	3	CO050	Phascolarctobacterium	2.55831	0.000930913
CVVSGTTSGTYKYIF	CO012	Tconv	2	PT002	Actinomyces	2.85244	0.0281815
CVVREYGNKLVF	CO012	Tconv	2	PT036	Erysipelotrichaceae	3.1508	0.0496715
CVVREYGNKLVF	CO012	Tconv	2	PT003	Erysipelotrichaceae	3.1508	0.0496715
CALPSGGGADGLTF	CO012	Tconv	3	PT061	Lachnospiraceae	2.59996	0.00860122
CALPSGGGADGLTF	CO012	Tconv	3	CO050	Lachnospiraceae	2.59996	0.00860122
CALPSGGGADGLTF	CO012	Tconv	3	PT036	Lachnospiraceae	2.59996	0.00860122
CALPSGGGADGLTF	CO012	Tconv	3	PT015	Lachnospiraceae	2.59996	0.00860122
CALPSGGGADGLTF	CO012	Tconv	3	PT020	Lachnospiraceae	2.59996	0.00860122
CALPSGGGADGLTF	CO012	Tconv	3	PT030	Lachnospiraceae	2.59996	0.00860122
CALPSGGGADGLTF	CO012	Tconv	3	PT057	Lachnospiraceae	2.59996	0.00860122
CAYRSLNTGNQFYF	CO012	Tconv	2	PT030	Ruminococcaceae	2.05149	0.020455
CAYRSLNTGNQFYF	PT040	Tconv	10	PT030	Ruminococcaceae	2.05149	0.020455
CALKGGGGATNKLIF	CO012	Tconv	2	PT143	Eubacterium	2.19878	0.033487
CALSNTGKLIF	CO012	Tconv	2	PT088	Erysipelotrichaceae	2.11311	0.0338098
CALSGQNFVF	CO012	Tconv	2	PT061	Lactobacillus	2.99219	0.000526026
CALSGQNFVF	CO012	Tconv	2	HH039	Erysipelotrichaceae	3.14369	0.0133104
CALENYGQNFVF	CO012	Tconv	2	PT061	Lachnospiraceae	2.28508	0.019427
CALENYGQNFVF	CO012	Tconv	2	PT043	Lachnospiraceae	2.28508	0.019427
CALENYGQNFVF	CO012	Tconv	2	CO050	Lachnospiraceae	2.28508	0.019427
CALENYGQNFVF	CO012	Tconv	2	PT062	Lachnospiraceae	2.28508	0.019427
CALENYGQNFVF	CO012	Tconv	2	PT057	Lachnospiraceae	2.28508	0.019427
CALENYGQNFVF	CO012	Tconv	2	CO255	Lachnospiraceae	2.28508	0.019427
CAVPPYSGGGADGLTF	CO012	Tconv	2	PT032	Erysipelotrichaceae	2.05261	0.0194355
CAVPPYSGGGADGLTF	CO012	Tconv	2	PT073	Erysipelotrichaceae	2.05261	0.0194355
CAVPISSGSARQLTF	CO012	Tconv	2	PT032	Escherichia	2.40535	0.00339959
CAVPISSGSARQLTF	CO012	Tconv	2	PT145	Escherichia	2.40535	0.00339959
CAVPISSGSARQLTF	CO012	Tconv	2	PT102	Escherichia	2.40535	0.00339959
CAVPISSGSARQLTF	CO012	Tconv	2	PT073	Coprococcus	2.45477	0.0282358
CAVNYQLIW	CO012	Tconv	8	PT102	Actinomyces	2.50936	0.0130869
CAVNYQLIW	CO012	Tconv	8	PT020	Clostridium	2.44069	0.0211116
CAVNYQLIW	CO012	Tconv	8	PT071	Clostridium	2.44069	0.0211116
CAVNYQLIW	CO012	Tconv	8	PT040	Eubacterium	3.52489	0.0369604
CAVAQYNNNDMRF	CO012	Tconv	2	PT036	Ruminococcus	2.47563	0.0119431
CAVGEAAGNKLTF	CO012	Tconv	2	PT004	Akkermansia	2.37898	0.0215934
CAVGEAAGNKLTF	CO012	Tconv	2	PT004	Erysipelotrichaceae	2.95862	0.00561318
CAVEGNNRLAF	CO012	Tconv	2	HH053	Dialister	2.10205	0.0231045
CAVEGNNRLAF	CO012	Tconv	2	CO172	Paraprevotella	2.7853	0.000197782
CAVEGNNRLAF	CO038	Tconv	5	HH053	Dialister	2.10205	0.0231045
CAVEGNNRLAF	CO038	Tconv	5	CO172	Paraprevotella	2.7853	0.000197782
CAVMDSSYKLIF	CO012	Tconv	2	HH135	Collinsella	2.15704	0.0363755
CAVMDSSYKLIF	CO012	Tconv	2	PT055	Collinsella	2.15704	0.0363755
CAVMDSSYKLIF	CO012	Tconv	2	PT136	Collinsella	2.15704	0.0363755
CAVMDSSYKLIF	CO012	Tconv	2	CO255	Collinsella	2.15704	0.0363755
CAVMDSSYKLIF	CO082	Tconv	31	HH135	Collinsella	2.15704	0.0363755
CAVMDSSYKLIF	CO082	Tconv	31	PT055	Collinsella	2.15704	0.0363755
CAVMDSSYKLIF	CO082	Tconv	31	PT136	Collinsella	2.15704	0.0363755
CAVMDSSYKLIF	CO082	Tconv	31	CO255	Collinsella	2.15704	0.0363755
CAVMDSSYKLIF	CO139	Tconv	8	HH135	Collinsella	2.15704	0.0363755
CAVMDSSYKLIF	CO139	Tconv	8	PT055	Collinsella	2.15704	0.0363755
CAVMDSSYKLIF	CO139	Tconv	8	PT136	Collinsella	2.15704	0.0363755
CAVMDSSYKLIF	CO139	Tconv	8	CO255	Collinsella	2.15704	0.0363755
CAVSVPSGGSYIPTF	CO012	Tconv	2	PT047	Parasutterella	2.27411	0.0230695
CAVSVPSGGSYIPTF	CO012	Tconv	2	PT061	Parasutterella	2.27411	0.0230695
CAVSVPSGGSYIPTF	CO012	Tconv	2	PT140	Parasutterella	2.27411	0.0230695
CAVSVPSGGSYIPTF	CO012	Tconv	2	HH135	Parasutterella	2.27411	0.0230695
CAVSVPSGGSYIPTF	CO012	Tconv	2	PT057	Parasutterella	2.27411	0.0230695
CAVSDQGYKLSF	CO012	Tconv	2	PT061	Sutterella	2.67917	0.0242799
CAVSDQGYKLSF	CO012	Tconv	2	PT061	Bacteroidales	2.60025	0.0249817
CAALPMDSNYQLIW	CO012	Tconv	2	PT003	Phascolarctobacterium	2.96553	0.00304222
CAALPMDSNYQLIW	CO012	Tconv	2	PT003	Erysipelotrichaceae	3.42442	0.000517469
CAAVTTSGTYKYIF	CO012	Tconv	2	PT026	Collinsella	2.0132	0.00998916
CAADNAGNMLTF	CO012	Tconv	2	PT047	Bilophila	2.11497	0.0417039
CAASGGSYIPTF	CO012	Tconv	2	PT036	Escherichia	2.46657	0.0231081
CAASGGSYIPTF	CO012	Tconv	2	PT002	Ruminococcus	2.97928	0.00143917
CAASGGSYIPTF	CO012	Tconv	2	PT036	Ruminococcus	2.97928	0.00143917
CAASGGSYIPTF	CO012	Tconv	2	PT055	Ruminococcus	2.97928	0.00143917
CAASGGSYIPTF	CO012	Tconv	2	CO172	Ruminococcus	2.97928	0.00143917
CAASGGSYIPTF	CO012	Tconv	2	PT062	Ruminococcus	2.97928	0.00143917
CAASGGSYIPTF	CO012	Tconv	2	PT036	Peptoniphilus	2.00421	0.0295529
CAASGGSYIPTF	CO038	Tconv	5	PT036	Escherichia	2.46657	0.0231081
CAASGGSYIPTF	CO038	Tconv	5	PT002	Ruminococcus	2.97928	0.00143917
CAASGGSYIPTF	CO038	Tconv	5	PT036	Ruminococcus	2.97928	0.00143917
CAASGGSYIPTF	CO038	Tconv	5	PT055	Ruminococcus	2.97928	0.00143917
CAASGGSYIPTF	CO038	Tconv	5	CO172	Ruminococcus	2.97928	0.00143917
CAASGGSYIPTF	CO038	Tconv	5	PT062	Ruminococcus	2.97928	0.00143917
CAASGGSYIPTF	CO038	Tconv	5	PT036	Peptoniphilus	2.00421	0.0295529
CAASGGSYIPTF	CO082	Tconv	3	PT036	Escherichia	2.46657	0.0231081
CAASGGSYIPTF	CO082	Tconv	3	PT002	Ruminococcus	2.97928	0.00143917
CAASGGSYIPTF	CO082	Tconv	3	PT036	Ruminococcus	2.97928	0.00143917
CAASGGSYIPTF	CO082	Tconv	3	PT055	Ruminococcus	2.97928	0.00143917
CAASGGSYIPTF	CO082	Tconv	3	CO172	Ruminococcus	2.97928	0.00143917
CAASGGSYIPTF	CO082	Tconv	3	PT062	Ruminococcus	2.97928	0.00143917
CAASGGSYIPTF	CO082	Tconv	3	PT036	Peptoniphilus	2.00421	0.0295529
CATDGDNFNKFYF	CO012	Tconv	2	PT118	Odoribacter	2.02327	0.0487387
CATDGDNFNKFYF	CO012	Tconv	2	PT032	Odoribacter	2.02327	0.0487387
CATDGDNFNKFYF	CO012	Tconv	2	PT061	Odoribacter	2.02327	0.0487387
CATDGDNFNKFYF	CO012	Tconv	2	PT040	Odoribacter	2.02327	0.0487387
CATDGDNFNKFYF	CO012	Tconv	2	PT073	Odoribacter	2.02327	0.0487387
CATDGDNFNKFYF	CO012	Tconv	2	PT051	Odoribacter	2.02327	0.0487387
CATDGDNFNKFYF	CO012	Tconv	2	CO038	Odoribacter	2.02327	0.0487387
CATDGDNFNKFYF	CO012	Tconv	2	PT004	Odoribacter	2.02327	0.0487387
CATDGDNFNKFYF	CO012	Tconv	2	PT020	Odoribacter	2.02327	0.0487387
CATDGDNFNKFYF	CO012	Tconv	2	HH039	Odoribacter	2.02327	0.0487387
CATDGDNFNKFYF	CO012	Tconv	2	PT030	Odoribacter	2.02327	0.0487387
CAVNGNNRLAF	CO012	Tconv	2	PT003	Erysipelotrichaceae	2.71322	0.0102159
CAVNGNNRLAF	CO012	Tconv	2	PT036	Erysipelotrichaceae	2.71322	0.0102159
CAVNGNNRLAF	CO012	Tconv	2	PT140	Erysipelotrichaceae	2.71322	0.0102159
CAVNGNNRLAF	CO012	Tconv	2	PT062	Erysipelotrichaceae	2.71322	0.0102159
CAANNNNDMRF	CO012	Tconv	2	PT131	Anaerostipes	2.26777	0.0308649
CAANNNNDMRF	CO012	Tconv	2	PT003	Anaerostipes	2.26777	0.0308649
CAANNNNDMRF	CO012	Tconv	2	PT053	Anaerostipes	2.26777	0.0308649
CAANNNNDMRF	CO012	Tconv	2	PT015	Anaerostipes	2.26777	0.0308649
CAANNNNDMRF	CO012	Tconv	2	PT020	Anaerostipes	2.26777	0.0308649
CAGSNYKLTF	CO012	Tconv	2	PT047	Ruminococcus	2.41864	0.0123768
CAGSNYKLTF	CO012	Tconv	2	CO038	Ruminococcus	2.41864	0.0123768
CAGSNYKLTF	CO012	Tconv	2	PT102	Ruminococcus	2.41864	0.0123768
CAGSNYKLTF	CO012	Tconv	2	PT136	Ruminococcus	2.41864	0.0123768
CAGQLRSGGSYIPTF	CO012	Tconv	2	PT043	Oxalobacter	2.66808	0.0107404
CAGQLRSGGSYIPTF	CO012	Tconv	2	PT004	Oxalobacter	2.66808	0.0107404
CAGQLRSGGSYIPTF	CO012	Tconv	2	PT043	Eubacterium	3.68472	0.00177882
CAGQLRSGGSYIPTF	CO012	Tconv	2	PT004	Eubacterium	3.68472	0.00177882
CAGAGGSQGNLIF	CO012	Tconv	2	PT030	Erysipelotrichaceae	2.18631	0.0066883
CAENPYSGGYQKVTF	CO012	Tconv	2	PT084	Dialister	2.54422	0.0259359
CAENPYSGGYQKVTF	CO012	Tconv	2	PT084	Porphyromonas	3.09468	0.0028676
CAENPYSGGYQKVTF	CO012	Tconv	2	PT084	Peptoniphilus	3.73768	0.000241498
CALSAGTASKLTF	CO012	Tconv	1	PT026	Erysipelotrichaceae	2.22214	0.027499
CALSAGTASKLTF	CO012	Tconv	1	PT043	Erysipelotrichaceae	2.22214	0.027499
CALSAGTASKLTF	CO012	Tconv	1	PT040	Erysipelotrichaceae	2.22214	0.027499
CALSAGTASKLTF	CO012	Tconv	1	PT001	Erysipelotrichaceae	2.22214	0.027499
CALSAGTASKLTF	CO012	Tconv	1	HH053	Erysipelotrichaceae	2.22214	0.027499
CALSDQGSNYKLTF	CO012	Tconv	1	PT002	Phascolarctobacterium	2.61789	0.0102049
CALRGGGATNKLIF	CO012	Tconv	1	PT047	Odoribacter	2.20109	0.0307478
CALKGANAGKSTF	CO012	Tconv	1	PT001	Sutterella	2.47891	0.0461057
CALKGANAGKSTF	CO012	Tconv	1	PT001	Lactobacillus	2.81372	0.00684922
CALRGSQGNLIF	CO012	Tconv	1	PT068	Lachnospiraceae	2.25197	0.0199432
CALRGSQGNLIF	CO012	Tconv	1	CO228	Lachnospiraceae	2.25197	0.0199432
CALRGSQGNLIF	CO012	Tconv	1	PT026	Lachnospiraceae	2.25197	0.0199432
CALRGSQGNLIF	CO012	Tconv	1	PT032	Lachnospiraceae	2.25197	0.0199432
CALRGSQGNLIF	CO012	Tconv	1	PT044	Lachnospiraceae	2.25197	0.0199432
CALRGSQGNLIF	CO012	Tconv	1	PT061	Lachnospiraceae	2.25197	0.0199432
CALRGSQGNLIF	CO012	Tconv	1	PT058	Lachnospiraceae	2.25197	0.0199432
CALRGSQGNLIF	CO012	Tconv	1	PT003	Lachnospiraceae	2.25197	0.0199432
CALRGSQGNLIF	CO012	Tconv	1	PT135	Lachnospiraceae	2.25197	0.0199432
CALRGSQGNLIF	CO012	Tconv	1	PT055	Lachnospiraceae	2.25197	0.0199432
CALRGSQGNLIF	CO012	Tconv	1	CO050	Lachnospiraceae	2.25197	0.0199432
CALRGSQGNLIF	CO012	Tconv	1	PT036	Lachnospiraceae	2.25197	0.0199432
CALRGSQGNLIF	CO012	Tconv	1	CO068	Lachnospiraceae	2.25197	0.0199432
CALRGSQGNLIF	CO012	Tconv	1	CO037	Lachnospiraceae	2.25197	0.0199432
CALRGSQGNLIF	CO012	Tconv	1	PT053	Lachnospiraceae	2.25197	0.0199432
CALRGSQGNLIF	CO012	Tconv	1	CO038	Lachnospiraceae	2.25197	0.0199432
CALRGSQGNLIF	CO012	Tconv	1	PT088	Lachnospiraceae	2.25197	0.0199432
CALRGSQGNLIF	CO012	Tconv	1	PT083	Lachnospiraceae	2.25197	0.0199432
CALRGSQGNLIF	CO012	Tconv	1	PT057	Lachnospiraceae	2.25197	0.0199432
CALRGSQGNLIF	CO012	Tconv	1	HH032	Lachnospiraceae	2.25197	0.0199432
CALRGSQGNLIF	CO012	Tconv	1	HH080	Lachnospiraceae	2.25197	0.0199432
CALRGSQGNLIF	CO012	Tconv	1	PT143	Lachnospiraceae	2.25197	0.0199432
CALRGSQGNLIF	CO012	Tconv	1	PT020	Lachnospiraceae	2.25197	0.0199432
CALRGSQGNLIF	CO012	Tconv	1	PT145	Lachnospiraceae	2.25197	0.0199432
CALRGSQGNLIF	CO012	Tconv	1	HH136	Lachnospiraceae	2.25197	0.0199432
CALRGSQGNLIF	CO012	Tconv	1	PT117	Lachnospiraceae	2.25197	0.0199432
CALRGSQGNLIF	CO012	Tconv	1	PT030	Lachnospiraceae	2.25197	0.0199432
CALRGSQGNLIF	CO012	Tconv	1	CO172	Lachnospiraceae	2.25197	0.0199432
CALRGSQGNLIF	CO012	Tconv	1	PT062	Lachnospiraceae	2.25197	0.0199432
CALRGSQGNLIF	CO012	Tconv	1	CO080	Lachnospiraceae	2.25197	0.0199432
CALRGSQGNLIF	PT026	Tconv	7	PT068	Lachnospiraceae	2.25197	0.0199432
CALRGSQGNLIF	PT026	Tconv	7	CO228	Lachnospiraceae	2.25197	0.0199432
CALRGSQGNLIF	PT026	Tconv	7	PT026	Lachnospiraceae	2.25197	0.0199432
CALRGSQGNLIF	PT026	Tconv	7	PT032	Lachnospiraceae	2.25197	0.0199432
CALRGSQGNLIF	PT026	Tconv	7	PT044	Lachnospiraceae	2.25197	0.0199432
CALRGSQGNLIF	PT026	Tconv	7	PT061	Lachnospiraceae	2.25197	0.0199432
CALRGSQGNLIF	PT026	Tconv	7	PT058	Lachnospiraceae	2.25197	0.0199432
CALRGSQGNLIF	PT026	Tconv	7	PT003	Lachnospiraceae	2.25197	0.0199432
CALRGSQGNLIF	PT026	Tconv	7	PT135	Lachnospiraceae	2.25197	0.0199432
CALRGSQGNLIF	PT026	Tconv	7	PT055	Lachnospiraceae	2.25197	0.0199432
CALRGSQGNLIF	PT026	Tconv	7	CO050	Lachnospiraceae	2.25197	0.0199432
CALRGSQGNLIF	PT026	Tconv	7	PT036	Lachnospiraceae	2.25197	0.0199432
CALRGSQGNLIF	PT026	Tconv	7	CO068	Lachnospiraceae	2.25197	0.0199432
CALRGSQGNLIF	PT026	Tconv	7	CO037	Lachnospiraceae	2.25197	0.0199432
CALRGSQGNLIF	PT026	Tconv	7	PT053	Lachnospiraceae	2.25197	0.0199432
CALRGSQGNLIF	PT026	Tconv	7	CO038	Lachnospiraceae	2.25197	0.0199432
CALRGSQGNLIF	PT026	Tconv	7	PT088	Lachnospiraceae	2.25197	0.0199432
CALRGSQGNLIF	PT026	Tconv	7	PT083	Lachnospiraceae	2.25197	0.0199432
CALRGSQGNLIF	PT026	Tconv	7	PT057	Lachnospiraceae	2.25197	0.0199432
CALRGSQGNLIF	PT026	Tconv	7	HH032	Lachnospiraceae	2.25197	0.0199432
CALRGSQGNLIF	PT026	Tconv	7	HH080	Lachnospiraceae	2.25197	0.0199432
CALRGSQGNLIF	PT026	Tconv	7	PT143	Lachnospiraceae	2.25197	0.0199432
CALRGSQGNLIF	PT026	Tconv	7	PT020	Lachnospiraceae	2.25197	0.0199432
CALRGSQGNLIF	PT026	Tconv	7	PT145	Lachnospiraceae	2.25197	0.0199432
CALRGSQGNLIF	PT026	Tconv	7	HH136	Lachnospiraceae	2.25197	0.0199432
CALRGSQGNLIF	PT026	Tconv	7	PT117	Lachnospiraceae	2.25197	0.0199432
CALRGSQGNLIF	PT026	Tconv	7	PT030	Lachnospiraceae	2.25197	0.0199432
CALRGSQGNLIF	PT026	Tconv	7	CO172	Lachnospiraceae	2.25197	0.0199432
CALRGSQGNLIF	PT026	Tconv	7	PT062	Lachnospiraceae	2.25197	0.0199432
CALRGSQGNLIF	PT026	Tconv	7	CO080	Lachnospiraceae	2.25197	0.0199432
CALRGSQGNLIF	PT026	Tconv	1	PT068	Lachnospiraceae	2.25197	0.0199432
CALRGSQGNLIF	PT026	Tconv	1	CO228	Lachnospiraceae	2.25197	0.0199432
CALRGSQGNLIF	PT026	Tconv	1	PT026	Lachnospiraceae	2.25197	0.0199432
CALRGSQGNLIF	PT026	Tconv	1	PT032	Lachnospiraceae	2.25197	0.0199432
CALRGSQGNLIF	PT026	Tconv	1	PT044	Lachnospiraceae	2.25197	0.0199432
CALRGSQGNLIF	PT026	Tconv	1	PT061	Lachnospiraceae	2.25197	0.0199432
CALRGSQGNLIF	PT026	Tconv	1	PT058	Lachnospiraceae	2.25197	0.0199432
CALRGSQGNLIF	PT026	Tconv	1	PT003	Lachnospiraceae	2.25197	0.0199432
CALRGSQGNLIF	PT026	Tconv	1	PT135	Lachnospiraceae	2.25197	0.0199432
CALRGSQGNLIF	PT026	Tconv	1	PT055	Lachnospiraceae	2.25197	0.0199432
CALRGSQGNLIF	PT026	Tconv	1	CO050	Lachnospiraceae	2.25197	0.0199432
CALRGSQGNLIF	PT026	Tconv	1	PT036	Lachnospiraceae	2.25197	0.0199432
CALRGSQGNLIF	PT026	Tconv	1	CO068	Lachnospiraceae	2.25197	0.0199432
CALRGSQGNLIF	PT026	Tconv	1	CO037	Lachnospiraceae	2.25197	0.0199432
CALRGSQGNLIF	PT026	Tconv	1	PT053	Lachnospiraceae	2.25197	0.0199432
CALRGSQGNLIF	PT026	Tconv	1	CO038	Lachnospiraceae	2.25197	0.0199432
CALRGSQGNLIF	PT026	Tconv	1	PT088	Lachnospiraceae	2.25197	0.0199432
CALRGSQGNLIF	PT026	Tconv	1	PT083	Lachnospiraceae	2.25197	0.0199432
CALRGSQGNLIF	PT026	Tconv	1	PT057	Lachnospiraceae	2.25197	0.0199432
CALRGSQGNLIF	PT026	Tconv	1	HH032	Lachnospiraceae	2.25197	0.0199432
CALRGSQGNLIF	PT026	Tconv	1	HH080	Lachnospiraceae	2.25197	0.0199432
CALRGSQGNLIF	PT026	Tconv	1	PT143	Lachnospiraceae	2.25197	0.0199432
CALRGSQGNLIF	PT026	Tconv	1	PT020	Lachnospiraceae	2.25197	0.0199432
CALRGSQGNLIF	PT026	Tconv	1	PT145	Lachnospiraceae	2.25197	0.0199432
CALRGSQGNLIF	PT026	Tconv	1	HH136	Lachnospiraceae	2.25197	0.0199432
CALRGSQGNLIF	PT026	Tconv	1	PT117	Lachnospiraceae	2.25197	0.0199432
CALRGSQGNLIF	PT026	Tconv	1	PT030	Lachnospiraceae	2.25197	0.0199432
CALRGSQGNLIF	PT026	Tconv	1	CO172	Lachnospiraceae	2.25197	0.0199432
CALRGSQGNLIF	PT026	Tconv	1	PT062	Lachnospiraceae	2.25197	0.0199432
CALRGSQGNLIF	PT026	Tconv	1	CO080	Lachnospiraceae	2.25197	0.0199432
CALRGSQGNLIF	CO038	Tconv	12	PT068	Lachnospiraceae	2.25197	0.0199432
CALRGSQGNLIF	CO038	Tconv	12	CO228	Lachnospiraceae	2.25197	0.0199432
CALRGSQGNLIF	CO038	Tconv	12	PT026	Lachnospiraceae	2.25197	0.0199432
CALRGSQGNLIF	CO038	Tconv	12	PT032	Lachnospiraceae	2.25197	0.0199432
CALRGSQGNLIF	CO038	Tconv	12	PT044	Lachnospiraceae	2.25197	0.0199432
CALRGSQGNLIF	CO038	Tconv	12	PT061	Lachnospiraceae	2.25197	0.0199432
CALRGSQGNLIF	CO038	Tconv	12	PT058	Lachnospiraceae	2.25197	0.0199432
CALRGSQGNLIF	CO038	Tconv	12	PT003	Lachnospiraceae	2.25197	0.0199432
CALRGSQGNLIF	CO038	Tconv	12	PT135	Lachnospiraceae	2.25197	0.0199432
CALRGSQGNLIF	CO038	Tconv	12	PT055	Lachnospiraceae	2.25197	0.0199432
CALRGSQGNLIF	CO038	Tconv	12	CO050	Lachnospiraceae	2.25197	0.0199432
CALRGSQGNLIF	CO038	Tconv	12	PT036	Lachnospiraceae	2.25197	0.0199432
CALRGSQGNLIF	CO038	Tconv	12	CO068	Lachnospiraceae	2.25197	0.0199432
CALRGSQGNLIF	CO038	Tconv	12	CO037	Lachnospiraceae	2.25197	0.0199432
CALRGSQGNLIF	CO038	Tconv	12	PT053	Lachnospiraceae	2.25197	0.0199432
CALRGSQGNLIF	CO038	Tconv	12	CO038	Lachnospiraceae	2.25197	0.0199432
CALRGSQGNLIF	CO038	Tconv	12	PT088	Lachnospiraceae	2.25197	0.0199432
CALRGSQGNLIF	CO038	Tconv	12	PT083	Lachnospiraceae	2.25197	0.0199432
CALRGSQGNLIF	CO038	Tconv	12	PT057	Lachnospiraceae	2.25197	0.0199432
CALRGSQGNLIF	CO038	Tconv	12	HH032	Lachnospiraceae	2.25197	0.0199432
CALRGSQGNLIF	CO038	Tconv	12	HH080	Lachnospiraceae	2.25197	0.0199432
CALRGSQGNLIF	CO038	Tconv	12	PT143	Lachnospiraceae	2.25197	0.0199432
CALRGSQGNLIF	CO038	Tconv	12	PT020	Lachnospiraceae	2.25197	0.0199432
CALRGSQGNLIF	CO038	Tconv	12	PT145	Lachnospiraceae	2.25197	0.0199432
CALRGSQGNLIF	CO038	Tconv	12	HH136	Lachnospiraceae	2.25197	0.0199432
CALRGSQGNLIF	CO038	Tconv	12	PT117	Lachnospiraceae	2.25197	0.0199432
CALRGSQGNLIF	CO038	Tconv	12	PT030	Lachnospiraceae	2.25197	0.0199432
CALRGSQGNLIF	CO038	Tconv	12	CO172	Lachnospiraceae	2.25197	0.0199432
CALRGSQGNLIF	CO038	Tconv	12	PT062	Lachnospiraceae	2.25197	0.0199432
CALRGSQGNLIF	CO038	Tconv	12	CO080	Lachnospiraceae	2.25197	0.0199432
CAVLTGTASKLTF	CO012	Tconv	1	PT102	Lactobacillus	2.37759	0.00196393
CAVLTGTASKLTF	CO012	Tconv	1	PT061	Anaerostipes	2.20758	0.0355666
CAVLTGTASKLTF	CO012	Tconv	1	PT040	Anaerostipes	2.20758	0.0355666
CAVLTGTASKLTF	CO012	Tconv	1	PT051	Anaerostipes	2.20758	0.0355666
CAVLTGTASKLTF	CO012	Tconv	1	CO255	Anaerostipes	2.20758	0.0355666
CAVLTGTASKLTF	CO012	Tconv	1	HH135	Anaerostipes	2.20758	0.0355666
CAVLTGTASKLTF	CO012	Tconv	1	PT054	Anaerostipes	2.20758	0.0355666
CAVLTGTASKLTF	CO012	Tconv	1	PT145	Anaerostipes	2.20758	0.0355666
CAVLTGTASKLTF	CO012	Tconv	1	PT001	Anaerostipes	2.20758	0.0355666
CAVLTGTASKLTF	CO012	Tconv	1	PT102	Anaerostipes	2.20758	0.0355666
CAVLTGTASKLTF	CO012	Tconv	1	PT046	Anaerostipes	2.20758	0.0355666
CAVLTGTASKLTF	CO012	Tconv	1	PT032	Anaerostipes	2.20758	0.0355666
CAVLTGTASKLTF	CO012	Tconv	1	PT020	Bacteroidales	2.29803	0.0158808
CAVLTGTASKLTF	CO012	Tconv	1	PT003	Erysipelotrichaceae	3.41181	0.00900936
CAVLTGTASKLTF	CO012	Tconv	17	PT102	Lactobacillus	2.37759	0.00196393
CAVLTGTASKLTF	CO012	Tconv	17	PT061	Anaerostipes	2.20758	0.0355666
CAVLTGTASKLTF	CO012	Tconv	17	PT040	Anaerostipes	2.20758	0.0355666
CAVLTGTASKLTF	CO012	Tconv	17	PT051	Anaerostipes	2.20758	0.0355666
CAVLTGTASKLTF	CO012	Tconv	17	CO255	Anaerostipes	2.20758	0.0355666
CAVLTGTASKLTF	CO012	Tconv	17	HH135	Anaerostipes	2.20758	0.0355666
CAVLTGTASKLTF	CO012	Tconv	17	PT054	Anaerostipes	2.20758	0.0355666
CAVLTGTASKLTF	CO012	Tconv	17	PT145	Anaerostipes	2.20758	0.0355666
CAVLTGTASKLTF	CO012	Tconv	17	PT001	Anaerostipes	2.20758	0.0355666
CAVLTGTASKLTF	CO012	Tconv	17	PT102	Anaerostipes	2.20758	0.0355666
CAVLTGTASKLTF	CO012	Tconv	17	PT046	Anaerostipes	2.20758	0.0355666
CAVLTGTASKLTF	CO012	Tconv	17	PT032	Anaerostipes	2.20758	0.0355666
CAVLTGTASKLTF	CO012	Tconv	17	PT020	Bacteroidales	2.29803	0.0158808
CAVLTGTASKLTF	CO012	Tconv	17	PT003	Erysipelotrichaceae	3.41181	0.00900936
CAVPPSGGSYIPTF	CO012	Tconv	1	PT030	Akkermansia	2.1507	0.0348488
CAVPPSGGSYIPTF	CO012	Tconv	1	PT102	Akkermansia	2.1507	0.0348488
CAVPPSGGSYIPTF	CO012	Tconv	1	PT032	Bacteroidales	2.00718	0.0305969
CAVPPSGGSYIPTF	CO012	Tconv	1	PT053	Prevotella	2.3373	0.00260137
CAVPPSGGSYIPTF	CO012	Tconv	1	HH031	Prevotella	2.3373	0.00260137
CAVPPSGGSYIPTF	CO012	Tconv	1	PT102	Prevotella	2.3373	0.00260137
CAVAGNDMRF	CO012	Tconv	1	CO172	Coprobacter	2.85913	0.00292217
CAVRGNAGGTSYGKLTF	CO012	Tconv	1	PT102	Ruminococcus	2.50423	0.0134253
CAVRGNAGGTSYGKLTF	CO012	Tconv	1	PT002	Ruminococcus	2.50423	0.0134253
CAVRGNAGGTSYGKLTF	CO012	Tconv	1	PT032	Ruminococcus	2.50423	0.0134253
CAVRGNAGGTSYGKLTF	CO012	Tconv	1	PT061	Ruminococcus	2.50423	0.0134253
CAVRGNAGGTSYGKLTF	CO012	Tconv	1	PT040	Ruminococcus	2.50423	0.0134253
CAVRGNAGGTSYGKLTF	CO012	Tconv	1	CO111	Paraprevotella	2.05393	0.00138915
CAVPDNYGQNFVF	CO012	Tconv	5	PT061	Bifidobacterium	2.03187	0.00214962
CAVPDNYGQNFVF	CO012	Tconv	5	PT036	Bifidobacterium	2.03187	0.00214962
CAVPDNYGQNFVF	CO012	Tconv	5	PT051	Bifidobacterium	2.03187	0.00214962
CAVPDNYGQNFVF	CO012	Tconv	5	CO080	Bifidobacterium	2.03187	0.00214962
CAVPDNYGQNFVF	CO012	Tconv	5	HH135	Bifidobacterium	2.03187	0.00214962
CAVPDNYGQNFVF	CO012	Tconv	5	CO172	Bifidobacterium	2.03187	0.00214962
CAVPDNYGQNFVF	CO012	Tconv	5	PT053	Bifidobacterium	2.03187	0.00214962
CAVPDNYGQNFVF	CO012	Tconv	5	PT030	Bifidobacterium	2.03187	0.00214962
CAVPDNYGQNFVF	CO012	Tconv	5	CO111	Bifidobacterium	2.03187	0.00214962
CAVQAGGYQKVTF	CO012	Tconv	1	CO038	Bacteroidales	2.67335	0.0243058
CAVQAGGYQKVTF	CO012	Tconv	6	CO038	Bacteroidales	2.67335	0.0243058
CAVGAQGGSEKLVF	CO012	Tconv	1	PT061	Streptococcus	2.10465	0.0480108
CAVGAQGGSEKLVF	CO012	Tconv	1	PT032	Bilophila	2.41343	0.000990517
CAVGAQGGSEKLVF	CO012	Tconv	1	PT115	Bilophila	2.41343	0.000990517
CAVGAQGGSEKLVF	CO012	Tconv	12	PT061	Streptococcus	2.10465	0.0480108
CAVGAQGGSEKLVF	CO012	Tconv	12	PT032	Bilophila	2.41343	0.000990517
CAVGAQGGSEKLVF	CO012	Tconv	12	PT115	Bilophila	2.41343	0.000990517
CAVEREYGNKLVF	CO012	Tconv	2	HH080	Escherichia	2.17317	0.0424011
CAVEREYGNKLVF	CO012	Tconv	2	PT026	Erysipelotrichaceae	3.35307	0.00924879
CAVEREYGNKLVF	CO012	Tconv	2	PT083	Erysipelotrichaceae	3.35307	0.00924879
CAVEREYGNKLVF	CO012	Tconv	2	PT143	Parasutterella	2.18394	0.0320982
CAVIRNNDMRF	CO012	Tconv	1	PT102	Streptococcus	2.15436	0.0291984
CAVIRNNDMRF	CO012	Tconv	1	HH136	Streptococcus	2.15436	0.0291984
CAVSGGGSARQLTF	CO012	Tconv	1	PT040	Eubacterium	2.69296	0.0135469
CAVSDGAGNKLTF	CO012	Tconv	1	PT143	Clostridium	2.13438	0.0494978
CAVSEDAGNNRKLIW	CO012	Tconv	1	PT062	Coprococcus	2.98273	0.00682756
CAVSEGAAGNKLTF	CO012	Tconv	1	PT032	Coprobacter	3.21438	0.000343023
CAVSEGAAGNKLTF	CO012	Tconv	1	PT061	Coprobacter	3.21438	0.000343023
CAVSEGAAGNKLTF	CO012	Tconv	1	PT040	Coprobacter	3.21438	0.000343023
CAVSEGAAGNKLTF	CO012	Tconv	1	PT003	Coprobacter	3.21438	0.000343023
CAVSEGAAGNKLTF	CO012	Tconv	1	PT015	Coprobacter	3.21438	0.000343023
CAVSEGAAGNKLTF	CO012	Tconv	1	PT051	Coprobacter	3.21438	0.000343023
CAVSEGAAGNKLTF	CO012	Tconv	1	PT053	Coprobacter	3.21438	0.000343023
CAVSEGAAGNKLTF	CO012	Tconv	1	PT088	Coprobacter	3.21438	0.000343023
CAVSEGAAGNKLTF	CO012	Tconv	1	HH032	Coprobacter	3.21438	0.000343023
CAVSEGAAGNKLTF	CO012	Tconv	1	PT145	Coprobacter	3.21438	0.000343023
CAVSEGAAGNKLTF	CO012	Tconv	1	PT102	Coprobacter	3.21438	0.000343023
CAVSEGAAGNKLTF	CO012	Tconv	1	PT057	Coprobacter	3.21438	0.000343023
CAVSEGAAGNKLTF	CO012	Tconv	1	CO255	Coprobacter	3.21438	0.000343023
CAVSEGAAGNKLTF	CO012	Tconv	1	CO111	Coprobacter	3.21438	0.000343023
CAVRPGSSNTGKLIF	CO012	Tconv	4	PT047	Erysipelotrichaceae	2.69786	0.00132587
CAVRPGSSNTGKLIF	CO012	Tconv	4	PT003	Erysipelotrichaceae	3.64404	0.00561305
CAVRPGSSNTGKLIF	CO012	Tconv	64	PT047	Erysipelotrichaceae	2.69786	0.00132587
CAVRPGSSNTGKLIF	CO012	Tconv	64	PT003	Erysipelotrichaceae	3.64404	0.00561305
CAVKRGGADGLTF	CO012	Tconv	10	PT132	Prevotella	2.21656	0.0250035
CAGPLYNFNKFYF	CO012	Tconv	1	PT047	Ruminococcus	2.50207	0.000790644
CAGPLYNFNKFYF	CO012	Tconv	1	PT145	Ruminococcus	2.50207	0.000790644
CAGPLYNFNKFYF	CO012	Tconv	1	PT068	Ruminococcus	2.50207	0.000790644
CAGPLYNFNKFYF	CO012	Tconv	1	PT003	Ruminococcus	2.50207	0.000790644
CAGPLYNFNKFYF	CO012	Tconv	1	PT143	Ruminococcus	2.50207	0.000790644
CAGPLYNFNKFYF	CO012	Tconv	1	PT071	Ruminococcus	2.50207	0.000790644
CAGPLYNFNKFYF	CO012	Tconv	1	CO172	Ruminococcus	2.50207	0.000790644
CAGPLYNFNKFYF	CO012	Tconv	1	PT102	Ruminococcus	2.50207	0.000790644
CAGPLYNFNKFYF	CO012	Tconv	1	CO111	Ruminococcus	2.50207	0.000790644
CAGFTGGGNKLTF	CO012	Tconv	1	PT047	Lactobacillus	2.90513	0.0258384
CAGFTGGGNKLTF	PT040	Tconv	62	PT047	Lactobacillus	2.90513	0.0258384
CAGQPTYNNNDMRF	CO012	Tconv	1	PT145	Phascolarctobacterium	2.31076	0.0268611
CAGQPTYNNNDMRF	CO012	Tconv	1	CO068	Phascolarctobacterium	2.31076	0.0268611
CAGQPTYNNNDMRF	CO012	Tconv	1	PT140	Phascolarctobacterium	2.31076	0.0268611
CAGQPTYNNNDMRF	CO012	Tconv	1	PT145	Desulfovibrio	2.22568	0.00901352
CAGQPTYNNNDMRF	CO012	Tconv	1	CO068	Desulfovibrio	2.22568	0.00901352
CAGQPTYNNNDMRF	CO012	Tconv	1	PT140	Desulfovibrio	2.22568	0.00901352
CAGQPTYNNNDMRF	CO012	Tconv	1	PT145	Paraprevotella	2.67048	0.000957897
CAGQPTYNNNDMRF	CO012	Tconv	1	CO068	Paraprevotella	2.67048	0.000957897
CAGQPTYNNNDMRF	CO012	Tconv	1	PT140	Paraprevotella	2.67048	0.000957897
CATYGNNRLAF	CO012	Tconv	1	PT026	Coprococcus	2.4584	0.0382089
CAVTQGGKLIF	CO012	Tconv	7	PT062	Akkermansia	2.22589	0.0345488
CAVTQGGKLIF	CO012	Tconv	7	PT062	Erysipelotrichaceae	2.39441	0.0464354
CAVTQGGKLIF	CO012	Tconv	1	PT062	Akkermansia	2.22589	0.0345488
CAVTQGGKLIF	CO012	Tconv	1	PT062	Erysipelotrichaceae	2.39441	0.0464354
CAALMDSNYQLIW	CO012	Tconv	1	PT061	Actinomyces	2.2327	0.0469416
CAAPSNSGYALNF	CO012	Tconv	1	PT002	Erysipelotrichaceae	2.07003	0.0369393
CAAPSNSGYALNF	CO012	Tconv	1	PT061	Bilophila	3.21438	0.000343023
CAAPSNSGYALNF	CO012	Tconv	1	PT003	Bilophila	3.21438	0.000343023
CAAPSNSGYALNF	CO012	Tconv	1	PT030	Bilophila	3.21438	0.000343023
CAAPSNSGYALNF	CO038	Tconv	1	PT002	Erysipelotrichaceae	2.07003	0.0369393
CAAPSNSGYALNF	CO038	Tconv	1	PT061	Bilophila	3.21438	0.000343023
CAAPSNSGYALNF	CO038	Tconv	1	PT003	Bilophila	3.21438	0.000343023
CAAPSNSGYALNF	CO038	Tconv	1	PT030	Bilophila	3.21438	0.000343023
CAAMDSNYQLIW	CO012	Tconv	1	PT047	Faecalibacterium	2.27859	0.0366838
CAAMDSNYQLIW	CO012	Tconv	1	PT118	Faecalibacterium	2.27859	0.0366838
CAAMDSNYQLIW	CO012	Tconv	1	PT036	Faecalibacterium	2.27859	0.0366838
CAAMDSNYQLIW	CO012	Tconv	1	PT051	Faecalibacterium	2.27859	0.0366838
CAAMDSNYQLIW	CO012	Tconv	1	PT145	Faecalibacterium	2.27859	0.0366838
CAAMDSNYQLIW	CO012	Tconv	1	CO068	Faecalibacterium	2.27859	0.0366838
CAAMDSNYQLIW	CO012	Tconv	1	PT055	Faecalibacterium	2.27859	0.0366838
CAAMDSNYQLIW	CO012	Tconv	1	PT030	Faecalibacterium	2.27859	0.0366838
CAAMDSNYQLIW	CO012	Tconv	1	PT053	Faecalibacterium	2.27859	0.0366838
CAAMDSNYQLIW	CO139	Tconv	3	PT047	Faecalibacterium	2.27859	0.0366838
CAAMDSNYQLIW	CO139	Tconv	3	PT118	Faecalibacterium	2.27859	0.0366838
CAAMDSNYQLIW	CO139	Tconv	3	PT036	Faecalibacterium	2.27859	0.0366838
CAAMDSNYQLIW	CO139	Tconv	3	PT051	Faecalibacterium	2.27859	0.0366838
CAAMDSNYQLIW	CO139	Tconv	3	PT145	Faecalibacterium	2.27859	0.0366838
CAAMDSNYQLIW	CO139	Tconv	3	CO068	Faecalibacterium	2.27859	0.0366838
CAAMDSNYQLIW	CO139	Tconv	3	PT055	Faecalibacterium	2.27859	0.0366838
CAAMDSNYQLIW	CO139	Tconv	3	PT030	Faecalibacterium	2.27859	0.0366838
CAAMDSNYQLIW	CO139	Tconv	3	PT053	Faecalibacterium	2.27859	0.0366838
CAGPYTGFQKLVF	CO012	Tconv	1	CO038	Peptoniphilus	2.32992	0.00150027
CAENPPPSNTGKLIF	CO012	Tconv	1	PT003	Lactobacillus	2.43649	0.00137592
CAVRDSGNTGKLIF	PT026	Tconv	397	PT102	Akkermansia	2.1931	0.0355
CAVRDSGNTGKLIF	CO038	Tconv	142	PT102	Akkermansia	2.1931	0.0355
CLVGGLTGFQKLVF	PT026	Tconv	223	PT026	Eubacterium	2.48511	0.00163272
CAVSGGYSTLTF	PT026	Tconv	144	PT061	Oxalobacter	2.37028	0.000155064
CAVSGGYSTLTF	PT026	Tconv	144	PT003	Oxalobacter	2.37028	0.000155064
CAVSGGYSTLTF	PT026	Tconv	144	PT145	Oxalobacter	2.37028	0.000155064
CAVSGGYSTLTF	PT026	Tconv	144	PT061	Parasutterella	2.07956	0.0371932
CAVSGGYSTLTF	PT026	Tconv	144	PT003	Parasutterella	2.07956	0.0371932
CAVSGGYSTLTF	PT026	Tconv	144	PT145	Parasutterella	2.07956	0.0371932
CALYGNNRLAF	PT026	Tconv	138	PT026	Actinomyces	2.0733	0.0208042
CALYGNNRLAF	CO038	Tconv	9	PT026	Actinomyces	2.0733	0.0208042
CAVEDRGTYKYIF	PT026	Tconv	276	PT071	Desulfovibrio	3.19946	0.00480817
CAVRAYSSGSARQLTF	PT026	Tconv	590	PT026	Porphyromonas	2.36022	0.0270167
CAVRAYSSGSARQLTF	PT026	Tconv	590	PT026	Eubacterium	3.5225	0.0020672
CAVRAYSSGSARQLTF	PT026	Tconv	590	PT026	Peptoniphilus	2.36022	0.0270167
CAVRAYSSGSARQLTF	PT026	Tconv	2	PT026	Porphyromonas	2.36022	0.0270167
CAVRAYSSGSARQLTF	PT026	Tconv	2	PT026	Eubacterium	3.5225	0.0020672
CAVRAYSSGSARQLTF	PT026	Tconv	2	PT026	Peptoniphilus	2.36022	0.0270167
CAVRAYSSGSARQLTF	PT026	Tconv	30	PT026	Porphyromonas	2.36022	0.0270167
CAVRAYSSGSARQLTF	PT026	Tconv	30	PT026	Eubacterium	3.5225	0.0020672
CAVRAYSSGSARQLTF	PT026	Tconv	30	PT026	Peptoniphilus	2.36022	0.0270167
CAVRAYSSGSARQLTF	PT026	Tconv	1	PT026	Porphyromonas	2.36022	0.0270167
CAVRAYSSGSARQLTF	PT026	Tconv	1	PT026	Eubacterium	3.5225	0.0020672
CAVRAYSSGSARQLTF	PT026	Tconv	1	PT026	Peptoniphilus	2.36022	0.0270167
CAVRDIAGGSARQLTF	PT026	Tconv	105	PT026	Eubacterium	3.75602	0.0261079
CAVEDREYGNKLVF	PT026	Tconv	96	PT061	Bilophila	2.98772	0.00134574
CAVEDREYGNKLVF	PT026	Tconv	96	PT003	Bilophila	2.98772	0.00134574
CAVEDREYGNKLVF	PT026	Tconv	96	PT043	Bilophila	2.98772	0.00134574
CAVEDREYGNKLVF	PT026	Tconv	96	PT020	Bilophila	2.98772	0.00134574
CAVEDREYGNKLVF	PT026	Tconv	96	PT055	Bilophila	2.98772	0.00134574
CAVEDREYGNKLVF	PT026	Tconv	96	PT062	Bilophila	2.98772	0.00134574
CAVEDREYGNKLVF	PT026	Tconv	96	HH053	Bilophila	2.98772	0.00134574
CAVGGATNKLIF	PT026	Tconv	95	HH081	Parasutterella	2.50502	0.0154205
CAVGGATNKLIF	PT026	Tconv	95	PT026	Parasutterella	2.50502	0.0154205
CAVGGATNKLIF	PT026	Tconv	95	PT143	Parasutterella	2.50502	0.0154205
CAVGGATNKLIF	PT026	Tconv	95	HH136	Parasutterella	2.50502	0.0154205
CAVGGATNKLIF	PT026	Tconv	95	PT055	Parasutterella	2.50502	0.0154205
CAVNRATNKLIF	PT026	Tconv	88	PT145	Peptoniphilus	2.01434	0.0105741
CALTGANSKLTF	PT026	Tconv	55	PT079	Streptococcus	2.05611	0.0453907
CALTGANSKLTF	PT026	Tconv	55	PT102	Streptococcus	2.05611	0.0453907
CALTGANSKLTF	PT026	Tconv	55	PT043	Streptococcus	2.05611	0.0453907
CALTGANSKLTF	PT026	Tconv	55	PT036	Streptococcus	2.05611	0.0453907
CALTGANSKLTF	PT026	Tconv	55	PT083	Streptococcus	2.05611	0.0453907
CALTGANSKLTF	PT026	Tconv	55	PT057	Streptococcus	2.05611	0.0453907
CALTGANSKLTF	PT026	Tconv	55	PT145	Streptococcus	2.05611	0.0453907
CALTGANSKLTF	PT026	Tconv	55	PT030	Streptococcus	2.05611	0.0453907
CALTGANSKLTF	PT026	Tconv	55	PT062	Streptococcus	2.05611	0.0453907
CALTGANSKLTF	PT026	Tconv	55	PT115	Streptococcus	2.05611	0.0453907
CALTGANSKLTF	PT026	Tconv	55	PT043	Lachnospiraceae	2.12223	0.0307889
CAVSSSGGSYIPTF	PT026	Tconv	54	PT084	Ruminococcus	2.83998	0.0033458
CAVSSSGGSYIPTF	PT026	Tconv	54	PT062	Ruminococcus	2.83998	0.0033458
CAAFNFGNEKLTF	PT026	Tconv	52	HH053	Bilophila	2.13702	0.042835
CACYYTGANSKLTF	PT026	Tconv	54	PT026	Eubacterium	4.86629	0.00874756
CLVGDMNSGYSTLTF	PT026	Tconv	159	HH081	Akkermansia	2.84457	0.0034312
CLVGDMNSGYSTLTF	PT026	Tconv	159	PT026	Akkermansia	2.84457	0.0034312
CLVGDMNSGYSTLTF	PT026	Tconv	159	PT003	Akkermansia	2.84457	0.0034312
CLVGDMNSGYSTLTF	PT026	Tconv	159	PT015	Akkermansia	2.84457	0.0034312
CLVGDMNSGYSTLTF	PT026	Tconv	159	PT036	Akkermansia	2.84457	0.0034312
CLVGDMNSGYSTLTF	PT026	Tconv	159	PT046	Akkermansia	2.84457	0.0034312
CLVGDMNSGYSTLTF	PT026	Tconv	159	PT057	Akkermansia	2.84457	0.0034312
CAVRGDKIIF	PT026	Tconv	35	PT003	Ruminococcus	2.76429	0.00518597
CAVRGDKIIF	PT026	Tconv	35	PT055	Ruminococcus	2.76429	0.00518597
CAVGERTGANNLFF	PT026	Tconv	43	CO111	Ruminococcus	2.0601	0.0439096
CARRGTSYGKLTF	PT026	Tconv	29	PT004	Bacteroidales	2.33078	0.00697848
CAFPYGNKLVF	PT026	Tconv	28	CO172	Bilophila	2.13913	0.0282832
CAFPYGNKLVF	CO038	Tconv	29	CO172	Bilophila	2.13913	0.0282832
CALRPLSGNTPLVF	PT026	Tconv	44	PT026	Akkermansia	2.18394	0.0320982
CALRPLSGNTPLVF	PT026	Tconv	44	PT102	Akkermansia	2.18394	0.0320982
CALRPLSGNTPLVF	PT026	Tconv	44	PT040	Peptoniphilus	2.7816	0.0011493
CAASDRGSTLGRLYF	PT026	Tconv	32	PT061	Bilophila	2.23679	0.00342397
CALTNSGGYQKVTF	PT026	Tconv	25	PT053	Lachnospiraceae	2.25838	0.0200541
CALTNSGGYQKVTF	PT026	Tconv	25	HH135	Lachnospiraceae	2.25838	0.0200541
CALTNSGGYQKVTF	PT026	Tconv	25	PT020	Lachnospiraceae	2.25838	0.0200541
CALTNSGGYQKVTF	PT026	Tconv	25	PT145	Lachnospiraceae	2.25838	0.0200541
CALTNSGGYQKVTF	CO012	Tconv	3	PT053	Lachnospiraceae	2.25838	0.0200541
CALTNSGGYQKVTF	CO012	Tconv	3	HH135	Lachnospiraceae	2.25838	0.0200541
CALTNSGGYQKVTF	CO012	Tconv	3	PT020	Lachnospiraceae	2.25838	0.0200541
CALTNSGGYQKVTF	CO012	Tconv	3	PT145	Lachnospiraceae	2.25838	0.0200541
CAVIGEGAQKLVF	PT026	Tconv	24	PT026	Porphyromonas	2.24514	0.0101197
CAVIGEGAQKLVF	PT026	Tconv	24	PT026	Eubacterium	2.35207	0.0245049
CAVIGEGAQKLVF	PT026	Tconv	24	PT026	Peptoniphilus	2.38223	0.00682798
CAVIGEGAQKLVF	PT026	Tconv	3	PT026	Porphyromonas	2.24514	0.0101197
CAVIGEGAQKLVF	PT026	Tconv	3	PT026	Eubacterium	2.35207	0.0245049
CAVIGEGAQKLVF	PT026	Tconv	3	PT026	Peptoniphilus	2.38223	0.00682798
CPAPPKGGGSNYKLTF	PT026	Tconv	25	PT026	Oxalobacter	2.52255	0.0322255
CPAPPKGGGSNYKLTF	PT026	Tconv	25	PT026	Eubacterium	3.40949	0.0117725
CPAPPKGGGSNYKLTF	PT026	Tconv	25	PT026	Peptoniphilus	2.66617	0.0398862
CAVEGGSNYKLTF	PT026	Tconv	22	PT004	Erysipelotrichaceae	2.22882	0.0268113
CVVSVSSNDYKLSF	PT026	Tconv	33	PT026	Sutterella	2.6885	0.0146379
CVVSVSSNDYKLSF	PT026	Tconv	33	PT026	Lactobacillus	2.15615	0.031275
CVVSVSSNDYKLSF	PT026	Tconv	33	PT026	Dialister	2.60491	0.0164663
CVVNMSRSNYQLIW	PT026	Tconv	20	PT026	Oxalobacter	2.99472	0.0374729
CAVSEASGTYKYIF	PT026	Tconv	20	PT051	Ruminococcus	2.1455	0.0279509
CAVSEASGTYKYIF	PT026	Tconv	8	PT051	Ruminococcus	2.1455	0.0279509
CAVNKNNNARLMF	PT026	Tconv	19	PT102	Odoribacter	2.11679	0.0299207
CAVNKNNNARLMF	PT026	Tconv	19	PT040	Odoribacter	2.11679	0.0299207
CAVNKNNNARLMF	PT026	Tconv	19	PT051	Odoribacter	2.11679	0.0299207
CAVNKNNNARLMF	PT026	Tconv	19	CO038	Odoribacter	2.11679	0.0299207
CAVNKNNNARLMF	PT026	Tconv	19	PT020	Odoribacter	2.11679	0.0299207
CAVNKNNNARLMF	PT026	Tconv	19	HH136	Odoribacter	2.11679	0.0299207
CAVNKNNNARLMF	PT026	Tconv	19	PT057	Odoribacter	2.11679	0.0299207
CAVNKNNNARLMF	PT026	Tconv	19	CO111	Odoribacter	2.11679	0.0299207
CVVSEEGTYKYIF	PT026	Tconv	17	PT061	Coprobacter	2.16001	0.0421069
CALISSGSARQLTF	PT026	Tconv	17	PT057	Lactobacillus	2.39196	0.0269162
CALISSGSARQLTF	PT026	Tconv	17	PT040	Collinsella	2.23294	0.0268315
CALISSGSARQLTF	PT026	Tconv	17	PT057	Desulfovibrio	3.13544	0.0077182
CALISSGSARQLTF	PT026	Tconv	23	PT057	Lactobacillus	2.39196	0.0269162
CALISSGSARQLTF	PT026	Tconv	23	PT040	Collinsella	2.23294	0.0268315
CALISSGSARQLTF	PT026	Tconv	23	PT057	Desulfovibrio	3.13544	0.0077182
CALISSGSARQLTF	PT040	Tconv	9	PT057	Lactobacillus	2.39196	0.0269162
CALISSGSARQLTF	PT040	Tconv	9	PT040	Collinsella	2.23294	0.0268315
CALISSGSARQLTF	PT040	Tconv	9	PT057	Desulfovibrio	3.13544	0.0077182
CAMKAGTASKLTF	PT026	Tconv	34	PT026	Streptococcus	3.06593	0.000933789
CAMKAGTASKLTF	PT026	Tconv	34	CO182	Streptococcus	3.06593	0.000933789
CAMKAGTASKLTF	PT026	Tconv	34	PT040	Streptococcus	3.06593	0.000933789
CAMKAGTASKLTF	PT026	Tconv	34	PT003	Streptococcus	3.06593	0.000933789
CAMKAGTASKLTF	PT026	Tconv	34	PT036	Streptococcus	3.06593	0.000933789
CAMKAGTASKLTF	PT026	Tconv	34	PT051	Streptococcus	3.06593	0.000933789
CAMKAGTASKLTF	PT026	Tconv	34	CO038	Streptococcus	3.06593	0.000933789
CAMKAGTASKLTF	PT026	Tconv	34	HH135	Streptococcus	3.06593	0.000933789
CAMKAGTASKLTF	PT026	Tconv	34	PT084	Streptococcus	3.06593	0.000933789
CAMKAGTASKLTF	PT026	Tconv	34	PT046	Streptococcus	3.06593	0.000933789
CAMKAGTASKLTF	PT026	Tconv	34	PT136	Streptococcus	3.06593	0.000933789
CAMKAGTASKLTF	PT026	Tconv	34	PT112	Streptococcus	3.06593	0.000933789
CAMKAGTASKLTF	PT026	Tconv	34	PT057	Streptococcus	3.06593	0.000933789
CAMKAGTASKLTF	PT040	Tconv	158	PT026	Streptococcus	3.06593	0.000933789
CAMKAGTASKLTF	PT040	Tconv	158	CO182	Streptococcus	3.06593	0.000933789
CAMKAGTASKLTF	PT040	Tconv	158	PT040	Streptococcus	3.06593	0.000933789
CAMKAGTASKLTF	PT040	Tconv	158	PT003	Streptococcus	3.06593	0.000933789
CAMKAGTASKLTF	PT040	Tconv	158	PT036	Streptococcus	3.06593	0.000933789
CAMKAGTASKLTF	PT040	Tconv	158	PT051	Streptococcus	3.06593	0.000933789
CAMKAGTASKLTF	PT040	Tconv	158	CO038	Streptococcus	3.06593	0.000933789
CAMKAGTASKLTF	PT040	Tconv	158	HH135	Streptococcus	3.06593	0.000933789
CAMKAGTASKLTF	PT040	Tconv	158	PT084	Streptococcus	3.06593	0.000933789
CAMKAGTASKLTF	PT040	Tconv	158	PT046	Streptococcus	3.06593	0.000933789
CAMKAGTASKLTF	PT040	Tconv	158	PT136	Streptococcus	3.06593	0.000933789
CAMKAGTASKLTF	PT040	Tconv	158	PT112	Streptococcus	3.06593	0.000933789
CAMKAGTASKLTF	PT040	Tconv	158	PT057	Streptococcus	3.06593	0.000933789
CALSDLKGGGADGLTF	PT026	Tconv	15	PT026	Bilophila	2.17515	0.0391412
CAPGAGSYQLTF	PT026	Tconv	15	PT054	Phascolarctobacterium	2.62868	0.0106886
CAPGAGSYQLTF	PT026	Tconv	15	PT047	Phascolarctobacterium	2.72954	0.00708082
CALSGTASKLTF	PT026	Tconv	14	PT032	Bifidobacterium	2.61138	0.00779562
CALSGTASKLTF	PT026	Tconv	14	PT040	Bifidobacterium	2.61138	0.00779562
CALSGTASKLTF	PT026	Tconv	14	PT073	Bifidobacterium	2.61138	0.00779562
CALSGTASKLTF	PT026	Tconv	14	PT051	Bifidobacterium	2.61138	0.00779562
CALSGTASKLTF	PT026	Tconv	14	PT053	Bifidobacterium	2.61138	0.00779562
CALSGTASKLTF	PT026	Tconv	14	HH080	Bifidobacterium	2.61138	0.00779562
CALSGTASKLTF	PT026	Tconv	14	PT057	Bifidobacterium	2.61138	0.00779562
CAVGANSGAGSYQLTF	PT026	Tconv	14	CO228	Prevotella	2.28702	0.0225275
CAVGANSGAGSYQLTF	PT026	Tconv	14	PT003	Prevotella	2.28702	0.0225275
CAVGANSGAGSYQLTF	PT026	Tconv	14	HH080	Prevotella	2.28702	0.0225275
CAVGANSGAGSYQLTF	PT026	Tconv	14	PT140	Prevotella	2.28702	0.0225275
CALGSGNTGKLIF	PT026	Tconv	13	CO172	Lachnospiraceae	2.2847	0.000296908
CALGSGNTGKLIF	PT026	Tconv	13	CO038	Lachnospiraceae	2.2847	0.000296908
CALGSGNTGKLIF	PT026	Tconv	13	PT004	Lachnospiraceae	2.2847	0.000296908
CALGSGNTGKLIF	PT026	Tconv	13	PT145	Lachnospiraceae	2.2847	0.000296908
CALGSGNTGKLIF	PT026	Tconv	13	PT061	Odoribacter	2.06578	0.0496889
CALGSGNTGKLIF	PT026	Tconv	13	PT003	Odoribacter	2.06578	0.0496889
CALGSGNTGKLIF	PT026	Tconv	13	CO037	Odoribacter	2.06578	0.0496889
CALGSGNTGKLIF	PT026	Tconv	13	CO038	Odoribacter	2.06578	0.0496889
CALGSGNTGKLIF	PT026	Tconv	13	HH135	Odoribacter	2.06578	0.0496889
CALGSGNTGKLIF	PT026	Tconv	13	PT055	Odoribacter	2.06578	0.0496889
CALGSGNTGKLIF	PT026	Tconv	13	PT102	Odoribacter	2.06578	0.0496889
CALGSGNTGKLIF	PT026	Tconv	13	PT057	Odoribacter	2.06578	0.0496889
CALSEGGGADGLTF	PT026	Tconv	13	PT083	Bilophila	2.28847	0.0262584
CAVSNNDMRF	PT026	Tconv	14	PT040	Eubacterium	2.11196	0.00551036
CAVGGSGGYNKLIF	PT026	Tconv	13	PT102	Akkermansia	2.55182	0.0136523
CAVGGSGGYNKLIF	PT026	Tconv	13	PT062	Akkermansia	2.55182	0.0136523
CAVGGSGGYNKLIF	CO082	Tconv	2	PT102	Akkermansia	2.55182	0.0136523
CAVGGSGGYNKLIF	CO082	Tconv	2	PT062	Akkermansia	2.55182	0.0136523
CAGRKTSYDKVIF	PT026	Tconv	13	PT026	Odoribacter	2.03345	0.00779375
CAGRKTSYDKVIF	PT026	Tconv	13	PT061	Odoribacter	2.03345	0.00779375
CAGRKTSYDKVIF	PT026	Tconv	13	PT040	Odoribacter	2.03345	0.00779375
CAGRKTSYDKVIF	PT026	Tconv	13	PT003	Odoribacter	2.03345	0.00779375
CAGRKTSYDKVIF	PT026	Tconv	13	HH136	Odoribacter	2.03345	0.00779375
CAGRKTSYDKVIF	PT026	Tconv	13	PT135	Odoribacter	2.03345	0.00779375
CAGRKTSYDKVIF	PT026	Tconv	13	CO050	Odoribacter	2.03345	0.00779375
CAGRKTSYDKVIF	PT026	Tconv	13	CO068	Odoribacter	2.03345	0.00779375
CAGRKTSYDKVIF	PT026	Tconv	13	PT053	Odoribacter	2.03345	0.00779375
CAGRKTSYDKVIF	PT026	Tconv	13	CO038	Odoribacter	2.03345	0.00779375
CAGRKTSYDKVIF	PT026	Tconv	13	PT088	Odoribacter	2.03345	0.00779375
CAGRKTSYDKVIF	PT026	Tconv	13	PT004	Odoribacter	2.03345	0.00779375
CAGRKTSYDKVIF	PT026	Tconv	13	HH135	Odoribacter	2.03345	0.00779375
CAGRKTSYDKVIF	PT026	Tconv	13	PT143	Odoribacter	2.03345	0.00779375
CAGRKTSYDKVIF	PT026	Tconv	13	PT020	Odoribacter	2.03345	0.00779375
CAGRKTSYDKVIF	PT026	Tconv	13	PT055	Odoribacter	2.03345	0.00779375
CAGRKTSYDKVIF	PT026	Tconv	13	PT102	Odoribacter	2.03345	0.00779375
CAGRKTSYDKVIF	PT026	Tconv	13	PT136	Odoribacter	2.03345	0.00779375
CAPLTGANSKLTF	PT026	Tconv	11	PT102	Roseburia	2.48317	0.0135391
CAPLTGANSKLTF	PT026	Tconv	11	PT102	Alistipes	2.48317	0.0135391
CAVGLQGAQKLVF	PT026	Tconv	11	CO050	Eubacterium	2.33041	0.0123699
CAVGLQGAQKLVF	CO139	Tconv	10	CO050	Eubacterium	2.33041	0.0123699
CAAMNYGGSQGNLIF	PT026	Tconv	11	HH053	Bifidobacterium	2.29426	0.0258592
CAAMNYGGSQGNLIF	PT026	Tconv	3	HH053	Bifidobacterium	2.29426	0.0258592
CAALSGTYKYIF	PT026	Tconv	10	PT002	Collinsella	2.05057	0.0390554
CILRDVGTDKLIF	PT026	Tconv	10	CO037	Akkermansia	2.73444	0.0041325
CILRDVGTDKLIF	PT026	Tconv	10	PT053	Akkermansia	2.73444	0.0041325
CILRDVGTDKLIF	PT026	Tconv	10	PT055	Akkermansia	2.73444	0.0041325
CILRDVGTDKLIF	PT026	Tconv	10	PT102	Akkermansia	2.73444	0.0041325
CALSVAGGTSYGKLTF	PT026	Tconv	9	PT047	Odoribacter	2.50796	0.0133214
CALSVAGGTSYGKLTF	PT026	Tconv	9	CO050	Odoribacter	2.50796	0.0133214
CALSVAGGTSYGKLTF	PT026	Tconv	9	PT036	Odoribacter	2.50796	0.0133214
CALSVAGGTSYGKLTF	PT026	Tconv	9	PT055	Odoribacter	2.50796	0.0133214
CALSVAGGTSYGKLTF	PT026	Tconv	9	PT030	Odoribacter	2.50796	0.0133214
CALSVAGGTSYGKLTF	PT026	Tconv	9	PT136	Odoribacter	2.50796	0.0133214
CALNNGGGYNKLIF	PT026	Tconv	9	PT026	Actinomyces	2.80011	0.0306804
CALNNGGGYNKLIF	PT026	Tconv	9	PT026	Desulfovibrio	2.56507	0.0442272
CAPDTTASKLTF	PT026	Tconv	9	PT026	Eubacterium	2.43211	0.0233606
CAALYGGSQGNLIF	PT026	Tconv	9	PT051	Anaerostipes	2.44663	0.0178532
CAALYGGSQGNLIF	PT026	Tconv	9	PT053	Anaerostipes	2.44663	0.0178532
CAALYGGSQGNLIF	PT026	Tconv	9	HH136	Anaerostipes	2.44663	0.0178532
CAALYGGSQGNLIF	PT026	Tconv	9	PT102	Anaerostipes	2.44663	0.0178532
CAALYGGSQGNLIF	PT026	Tconv	9	PT145	Parasutterella	2.42203	0.0150568
CAALYGGSQGNLIF	PT026	Tconv	1	PT051	Anaerostipes	2.44663	0.0178532
CAALYGGSQGNLIF	PT026	Tconv	1	PT053	Anaerostipes	2.44663	0.0178532
CAALYGGSQGNLIF	PT026	Tconv	1	HH136	Anaerostipes	2.44663	0.0178532
CAALYGGSQGNLIF	PT026	Tconv	1	PT102	Anaerostipes	2.44663	0.0178532
CAALYGGSQGNLIF	PT026	Tconv	1	PT145	Parasutterella	2.42203	0.0150568
CAGNTGANSKLTF	PT026	Tconv	9	PT061	Lachnospiraceae	2.50975	0.00849161
CAGNTGANSKLTF	PT026	Tconv	9	PT071	Lachnospiraceae	2.50975	0.00849161
CVVPGASGSARQLTF	PT026	Tconv	10	PT026	Eubacterium	2.87553	0.0013517
CVVPGASGSARQLTF	PT026	Tconv	3	PT026	Eubacterium	2.87553	0.0013517
CAGGYQKVTF	PT026	Tconv	8	PT020	Escherichia	2.13842	0.049503
CAGGYQKVTF	PT026	Tconv	8	PT102	Escherichia	2.13842	0.049503
CAGGYQKVTF	PT026	Tconv	8	PT062	Escherichia	2.13842	0.049503
CAGGYQKVTF	PT026	Tconv	8	PT051	Bilophila	2.12082	0.0435577
CAGGYQKVTF	PT026	Tconv	8	HH080	Bilophila	2.12082	0.0435577
CAGGYQKVTF	PT026	Tconv	8	PT143	Desulfovibrio	2.42648	0.0141272
CAGGYQKVTF	PT026	Tconv	8	PT071	Desulfovibrio	2.42648	0.0141272
CAGGYQKVTF	PT026	Tconv	8	PT062	Desulfovibrio	2.42648	0.0141272
CAGGYQKVTF	PT026	Tconv	8	PT020	Porphyromonas	2.65304	0.00768342
CAGGYQKVTF	PT026	Tconv	8	PT020	Peptoniphilus	2.21823	0.0357708
CAVSSGGSYIPTF	PT026	Tconv	8	PT061	Collinsella	2.43163	0.0187852
CAVSSGGSYIPTF	PT026	Tconv	8	CO182	Collinsella	2.43163	0.0187852
CAVSSGGSYIPTF	PT026	Tconv	8	CO172	Collinsella	2.43163	0.0187852
CAVSSGGSYIPTF	PT026	Tconv	8	PT071	Collinsella	2.43163	0.0187852
CAVSSGGSYIPTF	PT026	Tconv	8	CO038	Collinsella	2.43163	0.0187852
CAVSSGGSYIPTF	PT026	Tconv	8	PT004	Collinsella	2.43163	0.0187852
CAVSSGGSYIPTF	PT026	Tconv	8	CO255	Collinsella	2.43163	0.0187852
CAVGVNNNARLMF	PT026	Tconv	8	CO038	Erysipelotrichaceae	3.37513	0.0379061
CAVKGSSNTGKLIF	PT026	Tconv	8	PT140	Paraprevotella	2.24	0.0015166
CAVKGSSNTGKLIF	PT026	Tconv	8	PT140	Eubacterium	2.13276	0.0357015
CAVKGSSNTGKLIF	PT026	Tconv	1	PT140	Paraprevotella	2.24	0.0015166
CAVKGSSNTGKLIF	PT026	Tconv	1	PT140	Eubacterium	2.13276	0.0357015
CAGLNYGGSQGNLIF	PT026	Tconv	8	PT145	Erysipelotrichaceae	2.12178	0.00033119
CAAGGSQGNLIF	PT026	Tconv	7	PT043	Phascolarctobacterium	2.11992	0.00900949
CAAGGSQGNLIF	PT026	Tconv	7	CO255	Phascolarctobacterium	2.11992	0.00900949
CAAGGSQGNLIF	PT026	Tconv	7	PT143	Phascolarctobacterium	2.11992	0.00900949
CAAGGSQGNLIF	PT026	Tconv	7	CO068	Phascolarctobacterium	2.11992	0.00900949
CAAGGSQGNLIF	PT026	Tconv	7	CO111	Phascolarctobacterium	2.11992	0.00900949
CAAGGSQGNLIF	CO139	Tconv	2	PT043	Phascolarctobacterium	2.11992	0.00900949
CAAGGSQGNLIF	CO139	Tconv	2	CO255	Phascolarctobacterium	2.11992	0.00900949
CAAGGSQGNLIF	CO139	Tconv	2	PT143	Phascolarctobacterium	2.11992	0.00900949
CAAGGSQGNLIF	CO139	Tconv	2	CO068	Phascolarctobacterium	2.11992	0.00900949
CAAGGSQGNLIF	CO139	Tconv	2	CO111	Phascolarctobacterium	2.11992	0.00900949
CAVYQGAQKLVF	PT026	Tconv	7	PT061	Akkermansia	2.4135	0.0192576
CVVTRNTGGFKTIF	PT026	Tconv	13	CO228	Bifidobacterium	2.1501	0.0432368
CVVTRNTGGFKTIF	PT026	Tconv	13	PT032	Bifidobacterium	2.1501	0.0432368
CVVTRNTGGFKTIF	PT026	Tconv	13	HH031	Bifidobacterium	2.1501	0.0432368
CVVTRNTGGFKTIF	PT026	Tconv	13	PT071	Bifidobacterium	2.1501	0.0432368
CVVTRNTGGFKTIF	PT026	Tconv	13	PT062	Bifidobacterium	2.1501	0.0432368
CALHGSGNTGKLIF	PT026	Tconv	6	PT118	Lachnospiraceae	2.3494	0.0213506
CALHGSGNTGKLIF	PT026	Tconv	6	PT020	Lachnospiraceae	2.3494	0.0213506
CAVSFNQFYF	PT026	Tconv	6	PT032	Oxalobacter	2.18859	0.0312085
CAVSFNQFYF	PT026	Tconv	6	PT032	Coprococcus	2.32858	0.0483095
CAVLLAGATNKLIF	PT026	Tconv	6	PT026	Desulfovibrio	2.56507	0.0442272
CAVLLAGATNKLIF	PT026	Tconv	6	PT026	Porphyromonas	3.03641	0.0258514
CAVLLAGATNKLIF	PT026	Tconv	6	PT026	Eubacterium	3.98814	0.00519946
CAVLLAGATNKLIF	PT026	Tconv	6	PT026	Peptoniphilus	3.10912	0.0230433
CAADNYGQNFVF	PT026	Tconv	6	CO038	Lachnospiraceae	2.53446	0.00794406
CAVRGSQGNLIF	PT026	Tconv	6	PT102	Lactobacillus	3.15917	0.0072795
CAVRGSQGNLIF	PT026	Tconv	6	CO068	Lactobacillus	3.15917	0.0072795
CAVRGSQGNLIF	PT026	Tconv	6	CO160	Akkermansia	2.38816	0.0216284
CAVRGSQGNLIF	PT026	Tconv	6	PT057	Akkermansia	2.38816	0.0216284
CAVRGSQGNLIF	PT026	Tconv	6	PT004	Akkermansia	2.38816	0.0216284
CAVRGSQGNLIF	PT026	Tconv	6	PT020	Akkermansia	2.38816	0.0216284
CAVRGSQGNLIF	PT026	Tconv	6	PT102	Akkermansia	2.38816	0.0216284
CAVRGSQGNLIF	PT026	Tconv	6	PT112	Akkermansia	2.38816	0.0216284
CAVRGSQGNLIF	PT026	Tconv	6	PT062	Akkermansia	2.38816	0.0216284
CAVRGSQGNLIF	PT026	Tconv	6	PT102	Escherichia	2.19003	0.000276947
CAVRGSQGNLIF	PT026	Tconv	6	PT145	Erysipelotrichaceae	2.15003	0.0316865
CAVRGSQGNLIF	PT026	Tconv	6	PT102	Erysipelotrichaceae	2.15003	0.0316865
CAVRGSQGNLIF	PT026	Tconv	6	HH081	Erysipelotrichaceae	2.15003	0.0316865
CAVRGSQGNLIF	PT026	Tconv	6	PT088	Erysipelotrichaceae	2.15003	0.0316865
CAVRGSQGNLIF	PT026	Tconv	6	HH135	Erysipelotrichaceae	2.15003	0.0316865
CAVRGSQGNLIF	PT026	Tconv	6	HH031	Erysipelotrichaceae	2.15003	0.0316865
CAVRGSQGNLIF	PT026	Tconv	6	CO068	Erysipelotrichaceae	2.15003	0.0316865
CAVRGSQGNLIF	PT026	Tconv	6	PT071	Erysipelotrichaceae	2.15003	0.0316865
CAVRGSQGNLIF	PT026	Tconv	16	PT102	Lactobacillus	3.15917	0.0072795
CAVRGSQGNLIF	PT026	Tconv	16	CO068	Lactobacillus	3.15917	0.0072795
CAVRGSQGNLIF	PT026	Tconv	16	CO160	Akkermansia	2.38816	0.0216284
CAVRGSQGNLIF	PT026	Tconv	16	PT057	Akkermansia	2.38816	0.0216284
CAVRGSQGNLIF	PT026	Tconv	16	PT004	Akkermansia	2.38816	0.0216284
CAVRGSQGNLIF	PT026	Tconv	16	PT020	Akkermansia	2.38816	0.0216284
CAVRGSQGNLIF	PT026	Tconv	16	PT102	Akkermansia	2.38816	0.0216284
CAVRGSQGNLIF	PT026	Tconv	16	PT112	Akkermansia	2.38816	0.0216284
CAVRGSQGNLIF	PT026	Tconv	16	PT062	Akkermansia	2.38816	0.0216284
CAVRGSQGNLIF	PT026	Tconv	16	PT102	Escherichia	2.19003	0.000276947
CAVRGSQGNLIF	PT026	Tconv	16	PT145	Erysipelotrichaceae	2.15003	0.0316865
CAVRGSQGNLIF	PT026	Tconv	16	PT102	Erysipelotrichaceae	2.15003	0.0316865
CAVRGSQGNLIF	PT026	Tconv	16	HH081	Erysipelotrichaceae	2.15003	0.0316865
CAVRGSQGNLIF	PT026	Tconv	16	PT088	Erysipelotrichaceae	2.15003	0.0316865
CAVRGSQGNLIF	PT026	Tconv	16	HH135	Erysipelotrichaceae	2.15003	0.0316865
CAVRGSQGNLIF	PT026	Tconv	16	HH031	Erysipelotrichaceae	2.15003	0.0316865
CAVRGSQGNLIF	PT026	Tconv	16	CO068	Erysipelotrichaceae	2.15003	0.0316865
CAVRGSQGNLIF	PT026	Tconv	16	PT071	Erysipelotrichaceae	2.15003	0.0316865
CAARKTGANNLFF	PT026	Tconv	6	PT026	Bifidobacterium	2.66271	0.004877
CVVSKLTGGGNKLTF	PT026	Tconv	5	PT026	Erysipelotrichaceae	2.02036	0.0417305
CALSEAMDGGATNKLIF	PT026	Tconv	5	PT026	Coprococcus	2.19476	0.0040165
CAVGPGTASKLTF	PT026	Tconv	5	PT051	Parasutterella	2.78671	0.00368901
CAVGPGTASKLTF	PT026	Tconv	5	HH032	Parasutterella	2.78671	0.00368901
CAVGPGTASKLTF	PT026	Tconv	5	PT020	Parasutterella	2.78671	0.00368901
CAVDNAGNMLTF	PT026	Tconv	5	PT071	Bilophila	2.11497	0.0417039
CAVDNAGNMLTF	PT026	Tconv	2	PT071	Bilophila	2.11497	0.0417039
CAVDNAGNMLTF	PT040	Tconv	1	PT071	Bilophila	2.11497	0.0417039
CAASMEYGNKLVF	PT026	Tconv	5	PT004	Erysipelotrichaceae	2.4416	0.00723721
CAASMEYGNKLVF	PT026	Tconv	5	PT071	Erysipelotrichaceae	2.4416	0.00723721
CAASMEYGNKLVF	PT040	Tconv	1	PT004	Erysipelotrichaceae	2.4416	0.00723721
CAASMEYGNKLVF	PT040	Tconv	1	PT071	Erysipelotrichaceae	2.4416	0.00723721
CAVINSGAGSYQLTF	PT026	Tconv	4	PT003	Phascolarctobacterium	2.39702	0.0295408
CAVINSGAGSYQLTF	PT026	Tconv	4	PT002	Coprobacter	2.13183	0.0379116
CAVINSGAGSYQLTF	PT026	Tconv	4	HH136	Coprobacter	2.13183	0.0379116
CAVINSGAGSYQLTF	PT026	Tconv	4	CO038	Coprobacter	2.13183	0.0379116
CAVINSGAGSYQLTF	PT026	Tconv	4	PT003	Erysipelotrichaceae	3.13208	0.0134661
CAVINSGAGSYQLTF	PT026	Tconv	4	PT132	Erysipelotrichaceae	2.27908	0.0239556
CAVINSGAGSYQLTF	PT026	Tconv	4	PT036	Erysipelotrichaceae	2.27908	0.0239556
CAVINSGAGSYQLTF	PT026	Tconv	4	PT084	Erysipelotrichaceae	2.27908	0.0239556
CAVVKGGSQGNLIF	PT026	Tconv	4	PT030	Phascolarctobacterium	2.19869	0.0470092
CAVVKGGSQGNLIF	PT026	Tconv	4	PT030	Ruminococcaceae	2.25526	0.0476751
CAVVKGGSQGNLIF	PT026	Tconv	4	PT030	Erysipelotrichaceae	2.61682	0.0333762
CAVDSNYQLIW	PT026	Tconv	4	HH039	Erysipelotrichaceae	3.99756	0.0180421
CAVDSNYQLIW	PT026	Tconv	4	PT079	Dialister	2.15167	0.00476558
CAVDSNYQLIW	PT026	Tconv	4	CO255	Dialister	2.15167	0.00476558
CAVDSNYQLIW	CO038	Tconv	10	HH039	Erysipelotrichaceae	3.99756	0.0180421
CAVDSNYQLIW	CO038	Tconv	10	PT079	Dialister	2.15167	0.00476558
CAVDSNYQLIW	CO038	Tconv	10	CO255	Dialister	2.15167	0.00476558
CAVDGGEYGNKLVF	PT026	Tconv	4	PT026	Dialister	2.05636	0.0293559
CAVDGGEYGNKLVF	PT026	Tconv	4	PT026	Coprococcus	3.09784	0.00373108
CATPGNKFYF	PT026	Tconv	10	PT026	Dialister	2.10425	0.0203518
CATVGGSNYKLTF	PT026	Tconv	4	HH135	Anaerostipes	2.35948	0.0274617
CAVITNAGKSTF	PT026	Tconv	4	PT032	Bilophila	2.41084	0.0190996
CAPPSGYGKLTF	PT026	Tconv	4	PT026	Actinomyces	2.81828	0.0206883
CAPPSGYGKLTF	PT026	Tconv	4	PT026	Desulfovibrio	2.84955	0.0195082
CAPPSGYGKLTF	PT026	Tconv	4	PT026	Porphyromonas	2.5936	0.044581
CAPPSGYGKLTF	PT026	Tconv	4	PT026	Eubacterium	3.62059	0.0081389
CAPPSGYGKLTF	PT026	Tconv	4	PT026	Peptoniphilus	2.68593	0.0386854
CVAQGGKLIF	PT026	Tconv	3	PT026	Desulfovibrio	2.26925	0.0269602
CALPTGTASKLTF	PT026	Tconv	17	PT088	Erysipelotrichaceae	2.29962	1.58706e-05
CALPTGTASKLTF	PT026	Tconv	17	PT046	Erysipelotrichaceae	2.29962	1.58706e-05
CALTDSWGKLQF	PT026	Tconv	3	PT061	Collinsella	3.10185	0.00090473
CALTDSWGKLQF	PT026	Tconv	3	PT004	Collinsella	3.10185	0.00090473
CALTDSWGKLQF	PT026	Tconv	3	CO111	Collinsella	3.10185	0.00090473
CALTDSWGKLQF	PT026	Tconv	3	PT030	Akkermansia	2.16388	0.0355245
CALTDSWGKLQF	PT026	Tconv	3	PT047	Ruminococcaceae	2.52722	0.0197395
CALTDSWGKLQF	PT026	Tconv	3	PT026	Eubacterium	2.90608	9.99307e-07
CALTDSWGKLQF	PT026	Tconv	3	PT040	Eubacterium	2.90608	9.99307e-07
CALTDSWGKLQF	PT026	Tconv	3	PT043	Eubacterium	2.90608	9.99307e-07
CALTDSWGKLQF	PT026	Tconv	3	PT053	Eubacterium	2.90608	9.99307e-07
CALTDSWGKLQF	PT026	Tconv	3	PT004	Eubacterium	2.90608	9.99307e-07
CALTDSWGKLQF	PT026	Tconv	3	PT020	Eubacterium	2.90608	9.99307e-07
CALTDSWGKLQF	PT026	Tconv	3	PT055	Eubacterium	2.90608	9.99307e-07
CALTDSWGKLQF	PT026	Tconv	3	PT062	Eubacterium	2.90608	9.99307e-07
CALTDSWGKLQF	PT026	Tconv	29	PT061	Collinsella	3.10185	0.00090473
CALTDSWGKLQF	PT026	Tconv	29	PT004	Collinsella	3.10185	0.00090473
CALTDSWGKLQF	PT026	Tconv	29	CO111	Collinsella	3.10185	0.00090473
CALTDSWGKLQF	PT026	Tconv	29	PT030	Akkermansia	2.16388	0.0355245
CALTDSWGKLQF	PT026	Tconv	29	PT047	Ruminococcaceae	2.52722	0.0197395
CALTDSWGKLQF	PT026	Tconv	29	PT026	Eubacterium	2.90608	9.99307e-07
CALTDSWGKLQF	PT026	Tconv	29	PT040	Eubacterium	2.90608	9.99307e-07
CALTDSWGKLQF	PT026	Tconv	29	PT043	Eubacterium	2.90608	9.99307e-07
CALTDSWGKLQF	PT026	Tconv	29	PT053	Eubacterium	2.90608	9.99307e-07
CALTDSWGKLQF	PT026	Tconv	29	PT004	Eubacterium	2.90608	9.99307e-07
CALTDSWGKLQF	PT026	Tconv	29	PT020	Eubacterium	2.90608	9.99307e-07
CALTDSWGKLQF	PT026	Tconv	29	PT055	Eubacterium	2.90608	9.99307e-07
CALTDSWGKLQF	PT026	Tconv	29	PT062	Eubacterium	2.90608	9.99307e-07
CAVSRGGSQGNLIF	PT026	Tconv	3	PT020	Akkermansia	2.68132	0.00572322
CAVQVNNNARLMF	PT026	Tconv	22	PT026	Lachnospiraceae	2.45239	0.0136725
CAVQVNNNARLMF	PT026	Tconv	22	PT032	Lachnospiraceae	2.45239	0.0136725
CAVQVNNNARLMF	PT026	Tconv	22	CO038	Lachnospiraceae	2.45239	0.0136725
CAVQVNNNARLMF	PT026	Tconv	22	PT004	Lachnospiraceae	2.45239	0.0136725
CAVQVNNNARLMF	PT026	Tconv	22	HH135	Lachnospiraceae	2.45239	0.0136725
CAVQVNNNARLMF	PT026	Tconv	22	PT145	Lachnospiraceae	2.45239	0.0136725
CAVVQGGKLIF	PT026	Tconv	3	PT061	Erysipelotrichaceae	2.45629	0.0418172
CAVVQGGKLIF	CO139	Tconv	55	PT061	Erysipelotrichaceae	2.45629	0.0418172
CAVTPNNAGNMLTF	PT026	Tconv	3	PT003	Erysipelotrichaceae	2.8038	0.00814107
CAVRDIANDYKLSF	PT026	Tconv	3	PT055	Paraprevotella	3.14633	0.0302766
CAARPGNTPLVF	PT026	Tconv	3	PT003	Coprococcus	2.01008	0.0305107
CAPSNQAGTALIF	PT026	Tconv	3	PT040	Roseburia	2.29631	0.0293716
CAPSNQAGTALIF	PT026	Tconv	3	HH136	Roseburia	2.29631	0.0293716
CAPSNQAGTALIF	PT026	Tconv	3	PT040	Alistipes	2.29631	0.0293716
CAPSNQAGTALIF	PT026	Tconv	3	HH136	Alistipes	2.29631	0.0293716
CAVIPFGNEKLTF	PT026	Tconv	3	CO172	Phascolarctobacterium	2.99941	0.00262391
CAVIPFGNEKLTF	PT026	Tconv	3	CO172	Parasutterella	2.28226	0.0234334
CAVRNNARLMF	PT026	Tconv	3	PT015	Ruminococcaceae	2.15857	0.0447085
CAVRNNARLMF	PT026	Tconv	3	PT015	Bacteroidales	2.24359	0.0161636
CAEIPVPGGYNKLIF	PT026	Tconv	3	PT026	Oxalobacter	3.0425	0.0350647
CAEIPVPGGYNKLIF	PT026	Tconv	3	PT026	Eubacterium	4.11582	0.0181198
CVVNQGTSYGKLTF	PT026	Tconv	2	PT043	Akkermansia	2.64625	0.00946649
CAYRKYGNKLVF	PT026	Tconv	2	PT043	Coprobacter	2.19792	0.00347069
CALSTSQGGSEKLVF	PT026	Tconv	2	CO172	Streptococcus	2.03748	0.045241
CALRGDNTDKLIF	PT026	Tconv	2	PT053	Erysipelotrichaceae	3.02748	0.0162
CALRILTGGGNKLTF	PT026	Tconv	2	PT026	Bifidobacterium	2.70075	0.00500099
CALRILTGGGNKLTF	PT026	Tconv	2	PT061	Bifidobacterium	2.70075	0.00500099
CALRILTGGGNKLTF	PT026	Tconv	2	PT004	Bifidobacterium	2.70075	0.00500099
CALRILTGGGNKLTF	PT026	Tconv	2	HH135	Bifidobacterium	2.70075	0.00500099
CALKEYNFNKFYF	PT026	Tconv	2	PT026	Phascolarctobacterium	2.27622	0.028524
CALKEYNFNKFYF	PT026	Tconv	2	PT026	Escherichia	2.84047	0.00719846
CALGGSSNTGKLIF	PT026	Tconv	2	PT051	Anaerostipes	2.30178	0.0215183
CALGGSSNTGKLIF	PT026	Tconv	2	PT051	Odoribacter	2.02522	0.0483249
CALGGSSNTGKLIF	PT026	Tconv	2	PT030	Odoribacter	2.02522	0.0483249
CALKSAGGTSYGKLTF	PT026	Tconv	2	PT002	Collinsella	2.66667	0.00661248
CALKSAGGTSYGKLTF	PT026	Tconv	2	PT026	Collinsella	2.66667	0.00661248
CALKSAGGTSYGKLTF	PT026	Tconv	2	PT057	Collinsella	2.66667	0.00661248
CALKSAGGTSYGKLTF	PT026	Tconv	2	CO111	Collinsella	2.66667	0.00661248
CAVGGSARQLTF	PT026	Tconv	2	PT055	Odoribacter	2.0801	0.0302672
CAVGGSARQLTF	CO082	Tconv	2	PT055	Odoribacter	2.0801	0.0302672
CAVETGANSKLTF	PT026	Tconv	2	CO038	Peptoniphilus	2.04011	0.0303676
CAVGSNDYKLSF	PT026	Tconv	2	CO182	Faecalibacterium	2.06668	0.039309
CAVGSNDYKLSF	PT026	Tconv	2	PT061	Faecalibacterium	2.06668	0.039309
CAVGSNDYKLSF	PT026	Tconv	2	PT040	Faecalibacterium	2.06668	0.039309
CAVGSNDYKLSF	PT026	Tconv	2	PT071	Faecalibacterium	2.06668	0.039309
CAVGSNDYKLSF	PT026	Tconv	2	HH136	Faecalibacterium	2.06668	0.039309
CAVGSNDYKLSF	PT026	Tconv	2	CO050	Faecalibacterium	2.06668	0.039309
CAVGSNDYKLSF	PT026	Tconv	2	PT057	Faecalibacterium	2.06668	0.039309
CAVGSNDYKLSF	PT026	Tconv	2	PT020	Faecalibacterium	2.06668	0.039309
CAVGSNDYKLSF	PT026	Tconv	2	PT145	Faecalibacterium	2.06668	0.039309
CAVGSNDYKLSF	PT026	Tconv	2	PT055	Faecalibacterium	2.06668	0.039309
CAVGSNDYKLSF	PT026	Tconv	2	PT046	Faecalibacterium	2.06668	0.039309
CAVGSNDYKLSF	PT026	Tconv	2	PT053	Faecalibacterium	2.06668	0.039309
CAVGSNDYKLSF	PT026	Tconv	2	PT102	Faecalibacterium	2.06668	0.039309
CAVGSNDYKLSF	PT026	Tconv	2	PT062	Faecalibacterium	2.06668	0.039309
CAVGSNDYKLSF	CO038	Tconv	47	CO182	Faecalibacterium	2.06668	0.039309
CAVGSNDYKLSF	CO038	Tconv	47	PT061	Faecalibacterium	2.06668	0.039309
CAVGSNDYKLSF	CO038	Tconv	47	PT040	Faecalibacterium	2.06668	0.039309
CAVGSNDYKLSF	CO038	Tconv	47	PT071	Faecalibacterium	2.06668	0.039309
CAVGSNDYKLSF	CO038	Tconv	47	HH136	Faecalibacterium	2.06668	0.039309
CAVGSNDYKLSF	CO038	Tconv	47	CO050	Faecalibacterium	2.06668	0.039309
CAVGSNDYKLSF	CO038	Tconv	47	PT057	Faecalibacterium	2.06668	0.039309
CAVGSNDYKLSF	CO038	Tconv	47	PT020	Faecalibacterium	2.06668	0.039309
CAVGSNDYKLSF	CO038	Tconv	47	PT145	Faecalibacterium	2.06668	0.039309
CAVGSNDYKLSF	CO038	Tconv	47	PT055	Faecalibacterium	2.06668	0.039309
CAVGSNDYKLSF	CO038	Tconv	47	PT046	Faecalibacterium	2.06668	0.039309
CAVGSNDYKLSF	CO038	Tconv	47	PT053	Faecalibacterium	2.06668	0.039309
CAVGSNDYKLSF	CO038	Tconv	47	PT102	Faecalibacterium	2.06668	0.039309
CAVGSNDYKLSF	CO038	Tconv	47	PT062	Faecalibacterium	2.06668	0.039309
CAVEDRTGANNLFF	PT026	Tconv	2	PT026	Oxalobacter	3.74903	0.00283456
CAVEDRTGANNLFF	PT026	Tconv	2	PT026	Erysipelotrichaceae	4.07718	0.0167743
CAVEDRTGANNLFF	PT026	Tconv	2	PT026	Peptoniphilus	2.64659	0.0411084
CAVEDRTGANNLFF	CO038	Tconv	25	PT026	Oxalobacter	3.74903	0.00283456
CAVEDRTGANNLFF	CO038	Tconv	25	PT026	Erysipelotrichaceae	4.07718	0.0167743
CAVEDRTGANNLFF	CO038	Tconv	25	PT026	Peptoniphilus	2.64659	0.0411084
CAVSDLYGNKLVF	PT026	Tconv	2	PT003	Erysipelotrichaceae	2.79698	0.00835799
CAVRPLGQNFVF	PT026	Tconv	2	PT020	Clostridium	2.08538	0.0497667
CAVRYGGGSNYKLTF	PT026	Tconv	2	PT145	Coprobacter	2.01506	0.0416917
CAVRPQAGTALIF	PT026	Tconv	2	PT102	Lachnospiraceae	2.38997	0.0128108
CAVRPQAGTALIF	PT026	Tconv	2	CO172	Lachnospiraceae	2.38997	0.0128108
CAVRPQAGTALIF	PT026	Tconv	2	PT073	Lachnospiraceae	2.38997	0.0128108
CAVRPQAGTALIF	PT026	Tconv	2	PT051	Lachnospiraceae	2.38997	0.0128108
CAVRPQAGTALIF	PT026	Tconv	2	PT083	Lachnospiraceae	2.38997	0.0128108
CAVRPQAGTALIF	PT026	Tconv	2	HH032	Lachnospiraceae	2.38997	0.0128108
CAVRPQAGTALIF	PT026	Tconv	2	HH080	Lachnospiraceae	2.38997	0.0128108
CAVRPQAGTALIF	PT026	Tconv	2	PT143	Lachnospiraceae	2.38997	0.0128108
CAVRPQAGTALIF	PT026	Tconv	2	PT145	Lachnospiraceae	2.38997	0.0128108
CAVRPLSGGYQKVTF	PT026	Tconv	2	PT020	Bacteroidales	3.05967	0.00512722
CAVRVNSNSGYALNF	PT026	Tconv	2	CO255	Bacteroidales	2.00718	0.0416488
CAVNTGTASKLTF	PT026	Tconv	12	PT102	Lactobacillus	2.19677	0.000521505
CAVNTGTASKLTF	PT026	Tconv	12	PT061	Lactobacillus	2.19677	0.000521505
CAVNTGTASKLTF	PT026	Tconv	12	PT053	Lactobacillus	2.19677	0.000521505
CAVNTGTASKLTF	PT026	Tconv	12	HH039	Lactobacillus	2.19677	0.000521505
CAVNTGTASKLTF	PT026	Tconv	12	PT102	Erysipelotrichaceae	2.71349	0.0283747
CAVNTGTASKLTF	CO038	Tconv	4	PT102	Lactobacillus	2.19677	0.000521505
CAVNTGTASKLTF	CO038	Tconv	4	PT061	Lactobacillus	2.19677	0.000521505
CAVNTGTASKLTF	CO038	Tconv	4	PT053	Lactobacillus	2.19677	0.000521505
CAVNTGTASKLTF	CO038	Tconv	4	HH039	Lactobacillus	2.19677	0.000521505
CAVNTGTASKLTF	CO038	Tconv	4	PT102	Erysipelotrichaceae	2.71349	0.0283747
CAVNTGTASKLTF	CO038	Tconv	2	PT102	Lactobacillus	2.19677	0.000521505
CAVNTGTASKLTF	CO038	Tconv	2	PT061	Lactobacillus	2.19677	0.000521505
CAVNTGTASKLTF	CO038	Tconv	2	PT053	Lactobacillus	2.19677	0.000521505
CAVNTGTASKLTF	CO038	Tconv	2	HH039	Lactobacillus	2.19677	0.000521505
CAVNTGTASKLTF	CO038	Tconv	2	PT102	Erysipelotrichaceae	2.71349	0.0283747
CAGPPLTGTASKLTF	PT026	Tconv	2	PT051	Escherichia	2.73516	0.00835925
CAGPPLTGTASKLTF	PT026	Tconv	2	PT040	Paraprevotella	2.60513	0.0172563
CAVRPDKLIF	PT026	Tconv	2	CO172	Phascolarctobacterium	3.14681	0.00142752
CAVRPDKLIF	PT026	Tconv	2	CO172	Ruminococcaceae	2.15356	0.00917456
CAVGTSYGKLTF	PT026	Tconv	2	CO050	Akkermansia	2.23512	0.0346053
CAVGTSYGKLTF	PT026	Tconv	2	CO037	Akkermansia	2.23512	0.0346053
CAVGTSYGKLTF	PT026	Tconv	2	PT026	Ruminococcaceae	2.29129	0.00426719
CAVGTSYGKLTF	PT026	Tconv	2	PT036	Ruminococcaceae	2.29129	0.00426719
CAVGTSYGKLTF	PT026	Tconv	2	PT047	Escherichia	2.66614	0.00894551
CAVGTSYGKLTF	PT026	Tconv	2	PT040	Escherichia	2.66614	0.00894551
CAVGTSYGKLTF	PT026	Tconv	2	CO038	Escherichia	2.66614	0.00894551
CAVGTSYGKLTF	PT026	Tconv	2	PT030	Escherichia	2.66614	0.00894551
CAVGTSYGKLTF	PT026	Tconv	2	CO050	Bacteroidales	2.07246	0.00802874
CAVGTSYGKLTF	PT026	Tconv	2	CO037	Bacteroidales	2.07246	0.00802874
CAVDILNYGQNFVF	PT026	Tconv	2	PT043	Eubacterium	3.25496	0.0475727
CAASNDYKLSF	PT026	Tconv	2	PT003	Erysipelotrichaceae	2.36647	0.0479724
CAASNDYKLSF	CO038	Tconv	4	PT003	Erysipelotrichaceae	2.36647	0.0479724
CAASNDYKLSF	CO082	Tconv	6	PT003	Erysipelotrichaceae	2.36647	0.0479724
CAASNDYKLSF	PT040	Tconv	1	PT003	Erysipelotrichaceae	2.36647	0.0479724
CAYSGAGSYQLTF	PT026	Tconv	2	PT102	Prevotella	2.20175	0.000770886
CAYSGAGSYQLTF	PT026	Tconv	2	HH136	Prevotella	2.20175	0.000770886
CAASYGNNRLAF	PT026	Tconv	2	PT030	Coprobacter	2.32355	0.0172729
CAAKGFGNEKLTF	PT026	Tconv	2	PT053	Lachnospiraceae	2.49918	0.00843803
CAGYAGNNRKLIW	PT026	Tconv	2	PT055	Eubacterium	2.22444	0.0033323
CAMSAHDQKVTF	PT026	Tconv	2	PT040	Porphyromonas	3.28169	0.0174425
CAMSAHDQKVTF	PT026	Tconv	2	PT040	Peptoniphilus	3.36811	0.0151297
CLVGDWAGNTPLVF	PT026	Tconv	2	CO050	Ruminococcaceae	2.49088	0.0156621
CLVGDWAGNTPLVF	PT026	Tconv	2	PT030	Ruminococcaceae	2.49088	0.0156621
CIRFGNEKLTF	PT026	Tconv	2	CO172	Coprococcus	2.00353	0.0019494
CIRFGNEKLTF	PT026	Tconv	2	PT062	Coprococcus	2.00353	0.0019494
CIVPNNNAGNMLTF	PT026	Tconv	2	HH080	Prevotella	2.24844	0.0266172
CAYRNSGNTPLVF	PT026	Tconv	1	PT032	Coprobacter	2.14385	0.00550221
CAYRNSGNTPLVF	PT026	Tconv	1	PT040	Coprobacter	2.14385	0.00550221
CAYRNSGNTPLVF	PT026	Tconv	1	PT003	Coprobacter	2.14385	0.00550221
CAYRNSGNTPLVF	PT026	Tconv	1	PT051	Coprobacter	2.14385	0.00550221
CAYRNSGNTPLVF	PT026	Tconv	1	HH080	Coprobacter	2.14385	0.00550221
CAYRNSGNTPLVF	PT026	Tconv	1	PT145	Coprobacter	2.14385	0.00550221
CAYRNSGNTPLVF	PT026	Tconv	1	PT030	Coprobacter	2.14385	0.00550221
CAYRNSGNTPLVF	PT026	Tconv	1	CO172	Coprobacter	2.14385	0.00550221
CAYRNSGNTPLVF	PT026	Tconv	1	PT053	Coprobacter	2.14385	0.00550221
CAYRNSGNTPLVF	PT026	Tconv	1	PT136	Coprobacter	2.14385	0.00550221
CAYRNSGNTPLVF	PT026	Tconv	1	PT062	Coprobacter	2.14385	0.00550221
CALSGTSGNTPLVF	PT026	Tconv	1	PT032	Lachnospiraceae	2.0542	0.0486176
CALRRGSTLGRLYF	PT026	Tconv	1	PT102	Lachnospiraceae	2.30127	0.0204138
CALRRGSTLGRLYF	PT026	Tconv	1	PT026	Lachnospiraceae	2.30127	0.0204138
CALRRGSTLGRLYF	PT026	Tconv	1	PT115	Lachnospiraceae	2.30127	0.0204138
CALRRGSTLGRLYF	PT026	Tconv	1	HH136	Lachnospiraceae	2.30127	0.0204138
CALRRGSTLGRLYF	PT026	Tconv	1	PT073	Lachnospiraceae	2.30127	0.0204138
CALRRGSTLGRLYF	PT026	Tconv	1	PT051	Lachnospiraceae	2.30127	0.0204138
CALRRGSTLGRLYF	PT026	Tconv	1	CO038	Lachnospiraceae	2.30127	0.0204138
CALRRGSTLGRLYF	PT026	Tconv	1	PT088	Lachnospiraceae	2.30127	0.0204138
CALRRGSTLGRLYF	PT026	Tconv	1	HH053	Lachnospiraceae	2.30127	0.0204138
CALRRGSTLGRLYF	PT026	Tconv	1	PT004	Lachnospiraceae	2.30127	0.0204138
CALRRGSTLGRLYF	PT026	Tconv	1	PT020	Lachnospiraceae	2.30127	0.0204138
CALRRGSTLGRLYF	PT026	Tconv	1	PT030	Lachnospiraceae	2.30127	0.0204138
CALRRGSTLGRLYF	PT026	Tconv	1	PT071	Lachnospiraceae	2.30127	0.0204138
CALRRGSTLGRLYF	PT026	Tconv	1	PT136	Lachnospiraceae	2.30127	0.0204138
CALRRGSTLGRLYF	PT026	Tconv	1	PT057	Lachnospiraceae	2.30127	0.0204138
CALRRGSTLGRLYF	PT026	Tconv	6	PT102	Lachnospiraceae	2.30127	0.0204138
CALRRGSTLGRLYF	PT026	Tconv	6	PT026	Lachnospiraceae	2.30127	0.0204138
CALRRGSTLGRLYF	PT026	Tconv	6	PT115	Lachnospiraceae	2.30127	0.0204138
CALRRGSTLGRLYF	PT026	Tconv	6	HH136	Lachnospiraceae	2.30127	0.0204138
CALRRGSTLGRLYF	PT026	Tconv	6	PT073	Lachnospiraceae	2.30127	0.0204138
CALRRGSTLGRLYF	PT026	Tconv	6	PT051	Lachnospiraceae	2.30127	0.0204138
CALRRGSTLGRLYF	PT026	Tconv	6	CO038	Lachnospiraceae	2.30127	0.0204138
CALRRGSTLGRLYF	PT026	Tconv	6	PT088	Lachnospiraceae	2.30127	0.0204138
CALRRGSTLGRLYF	PT026	Tconv	6	HH053	Lachnospiraceae	2.30127	0.0204138
CALRRGSTLGRLYF	PT026	Tconv	6	PT004	Lachnospiraceae	2.30127	0.0204138
CALRRGSTLGRLYF	PT026	Tconv	6	PT020	Lachnospiraceae	2.30127	0.0204138
CALRRGSTLGRLYF	PT026	Tconv	6	PT030	Lachnospiraceae	2.30127	0.0204138
CALRRGSTLGRLYF	PT026	Tconv	6	PT071	Lachnospiraceae	2.30127	0.0204138
CALRRGSTLGRLYF	PT026	Tconv	6	PT136	Lachnospiraceae	2.30127	0.0204138
CALRRGSTLGRLYF	PT026	Tconv	6	PT057	Lachnospiraceae	2.30127	0.0204138
CALRRGSTLGRLYF	CO082	Tconv	4	PT102	Lachnospiraceae	2.30127	0.0204138
CALRRGSTLGRLYF	CO082	Tconv	4	PT026	Lachnospiraceae	2.30127	0.0204138
CALRRGSTLGRLYF	CO082	Tconv	4	PT115	Lachnospiraceae	2.30127	0.0204138
CALRRGSTLGRLYF	CO082	Tconv	4	HH136	Lachnospiraceae	2.30127	0.0204138
CALRRGSTLGRLYF	CO082	Tconv	4	PT073	Lachnospiraceae	2.30127	0.0204138
CALRRGSTLGRLYF	CO082	Tconv	4	PT051	Lachnospiraceae	2.30127	0.0204138
CALRRGSTLGRLYF	CO082	Tconv	4	CO038	Lachnospiraceae	2.30127	0.0204138
CALRRGSTLGRLYF	CO082	Tconv	4	PT088	Lachnospiraceae	2.30127	0.0204138
CALRRGSTLGRLYF	CO082	Tconv	4	HH053	Lachnospiraceae	2.30127	0.0204138
CALRRGSTLGRLYF	CO082	Tconv	4	PT004	Lachnospiraceae	2.30127	0.0204138
CALRRGSTLGRLYF	CO082	Tconv	4	PT020	Lachnospiraceae	2.30127	0.0204138
CALRRGSTLGRLYF	CO082	Tconv	4	PT030	Lachnospiraceae	2.30127	0.0204138
CALRRGSTLGRLYF	CO082	Tconv	4	PT071	Lachnospiraceae	2.30127	0.0204138
CALRRGSTLGRLYF	CO082	Tconv	4	PT136	Lachnospiraceae	2.30127	0.0204138
CALRRGSTLGRLYF	CO082	Tconv	4	PT057	Lachnospiraceae	2.30127	0.0204138
CAPLEYGNKLVF	PT026	Tconv	1	HH136	Streptococcus	2.25704	0.0309935
CAPRDNYGQNFVF	PT026	Tconv	1	PT032	Erysipelotrichaceae	2.1788	0.00685441
CAPRDNYGQNFVF	PT026	Tconv	1	PT061	Erysipelotrichaceae	2.1788	0.00685441
CAPRDNYGQNFVF	PT026	Tconv	1	PT071	Erysipelotrichaceae	2.1788	0.00685441
CAPRDNYGQNFVF	PT026	Tconv	1	PT137	Erysipelotrichaceae	2.1788	0.00685441
CAPRDNYGQNFVF	PT026	Tconv	1	HH135	Bifidobacterium	2.18663	0.000675672
CAVSGSARQLTF	PT026	Tconv	1	CO172	Odoribacter	2.26124	0.019481
CAVSGSARQLTF	CO012	Tconv	71	CO172	Odoribacter	2.26124	0.019481
CAVSGSARQLTF	CO012	Tconv	13	CO172	Odoribacter	2.26124	0.019481
CAVYGNNRLAF	PT026	Tconv	1	PT061	Actinomyces	2.0733	0.0208042
CAVYGNNRLAF	PT026	Tconv	1	PT062	Actinomyces	2.0733	0.0208042
CAVYGNNRLAF	PT026	Tconv	1	PT002	Collinsella	2.13072	0.0386245
CAVYGNNRLAF	PT026	Tconv	1	PT002	Erysipelotrichaceae	2.45557	0.0414561
CAVRRTAGNKLTF	PT026	Tconv	1	PT040	Peptoniphilus	3.56815	0.00400914
CAVRRTAGNKLTF	PT026	Tconv	1	PT015	Peptoniphilus	3.56815	0.00400914
CAVTFSGSARQLTF	PT026	Tconv	1	PT040	Collinsella	2.26846	0.0247672
CAVTFSGSARQLTF	PT026	Tconv	1	CO255	Escherichia	2.04393	0.0148975
CAVPRGGSEKLVF	PT026	Tconv	1	PT143	Ruminococcaceae	2.26816	0.0440899
CAVYQGGKLIF	PT026	Tconv	1	PT062	Peptoniphilus	2.04452	0.0497991
CAVYQGGKLIF	CO038	Tconv	5	PT062	Peptoniphilus	2.04452	0.0497991
CAVGAYNQGGKLIF	PT026	Tconv	1	PT030	Actinomyces	3.09388	0.0120871
CAVGAYNQGGKLIF	CO139	Tconv	6	PT030	Actinomyces	3.09388	0.0120871
CAVGAGGANNLFF	PT026	Tconv	1	PT145	Phascolarctobacterium	2.15921	0.000304708
CAVGAGGANNLFF	PT026	Tconv	1	PT055	Phascolarctobacterium	2.15921	0.000304708
CAVGNAGNMLTF	PT026	Tconv	1	HH032	Bilophila	2.08586	0.0397366
CAVGNAGNMLTF	CO139	Tconv	92	HH032	Bilophila	2.08586	0.0397366
CAVGHSGGYQKVTF	PT026	Tconv	1	PT145	Erysipelotrichaceae	4.24134	0.0136227
CAVGQAGTALIF	PT026	Tconv	1	PT003	Erysipelotrichaceae	3.27352	0.00085597
CAVGQAGTALIF	PT026	Tconv	40	PT003	Erysipelotrichaceae	3.27352	0.00085597
CAVGTGGGNKLTF	PT026	Tconv	1	PT062	Porphyromonas	2.9971	0.0100504
CAVGTGGGNKLTF	PT026	Tconv	5	PT062	Porphyromonas	2.9971	0.0100504
CAVGTGGGNKLTF	PT040	Tconv	31	PT062	Porphyromonas	2.9971	0.0100504
CAVEAVSGNTPLVF	PT026	Tconv	1	CO038	Bilophila	2.15804	0.0271823
CAVEDNNARLMF	PT026	Tconv	1	PT003	Streptococcus	2.20472	0.0296232
CAVEDNNARLMF	CO082	Tconv	123	PT003	Streptococcus	2.20472	0.0296232
CAVENTGKLIF	PT026	Tconv	1	PT051	Erysipelotrichaceae	2.63183	0.0307874
CAVENTGKLIF	PT026	Tconv	1	PT071	Ruminococcus	2.55102	0.0118674
CAVITSGGYQKVTF	PT026	Tconv	1	PT132	Erysipelotrichaceae	2.15125	0.0325599
CAVITSGGYQKVTF	PT026	Tconv	1	PT132	Parasutterella	2.64905	0.00786671
CAVIVTGTASKLTF	PT026	Tconv	1	CO172	Akkermansia	2.23704	0.00537065
CAVIVTGTASKLTF	PT026	Tconv	1	PT004	Akkermansia	2.23704	0.00537065
CAVTLYNFNKFYF	PT026	Tconv	1	PT061	Actinomyces	2.84078	0.0287231
CAVSSNRDDKIIF	PT026	Tconv	1	PT102	Ruminococcus	2.18283	0.0280639
CAVSSNRDDKIIF	PT026	Tconv	1	PT040	Ruminococcus	2.18283	0.0280639
CAVSSNRDDKIIF	PT026	Tconv	1	HH032	Ruminococcus	2.18283	0.0280639
CAVSSNRDDKIIF	PT026	Tconv	1	PT140	Ruminococcus	2.18283	0.0280639
CAVSSNRDDKIIF	PT026	Tconv	1	PT145	Ruminococcus	2.18283	0.0280639
CAVSSNRDDKIIF	PT026	Tconv	1	PT071	Ruminococcus	2.18283	0.0280639
CAVSSNRDDKIIF	PT026	Tconv	1	PT053	Ruminococcus	2.18283	0.0280639
CAVSSNRDDKIIF	PT026	Tconv	1	CO255	Ruminococcus	2.18283	0.0280639
CAVSSNRDDKIIF	PT026	Tconv	1	PT026	Porphyromonas	3.52418	0.0116504
CAVSDGQAGTALIF	PT026	Tconv	1	PT068	Collinsella	2.51371	0.0108615
CAVSDTGANSKLTF	PT026	Tconv	1	PT058	Akkermansia	2.2069	0.0324994
CAVRSPSGGSYIPTF	PT026	Tconv	1	PT055	Ruminococcaceae	2.82375	0.00623277
CAVRSPSGGSYIPTF	PT026	Tconv	1	PT004	Bacteroidales	3.03647	0.00410137
CAVRSPSGGSYIPTF	PT026	Tconv	1	PT061	Prevotella	2.52104	0.0100779
CAVRSPSGGSYIPTF	PT026	Tconv	1	PT143	Prevotella	2.52104	0.0100779
CAVRPDTGRRALTF	PT026	Tconv	1	PT032	Akkermansia	2.65512	0.00758556
CAVRPDTGRRALTF	PT026	Tconv	1	PT032	Phascolarctobacterium	2.32174	0.0266237
CAVRPDTGRRALTF	PT026	Tconv	1	CO038	Phascolarctobacterium	2.32174	0.0266237
CAVRPDTGRRALTF	PT026	Tconv	1	PT032	Escherichia	2.19488	0.0469933
CAVRPDTGRRALTF	PT026	Tconv	1	CO038	Escherichia	2.19488	0.0469933
CAVRDISGNTPLVF	PT026	Tconv	1	PT030	Porphyromonas	2.12739	0.00619854
CAVRDISGNTPLVF	PT026	Tconv	1	PT030	Eubacterium	2.43726	0.00841206
CAVRDISGNTPLVF	PT026	Tconv	1	PT030	Peptoniphilus	2.38005	0.00150195
CAVNPGGGADGLTF	PT026	Tconv	1	PT136	Lactobacillus	2.39925	0.0264555
CAVNPGGGADGLTF	CO038	Tconv	6	PT136	Lactobacillus	2.39925	0.0264555
CAVYSGAGSYQLTF	PT026	Tconv	1	HH032	Collinsella	2.09797	0.0397593
CAVYSGAGSYQLTF	PT026	Tconv	1	PT020	Collinsella	2.09797	0.0397593
CAVYSGAGSYQLTF	PT026	Tconv	1	PT055	Collinsella	2.09797	0.0397593
CAVYSGAGSYQLTF	PT026	Tconv	1	PT032	Ruminococcaceae	2.16655	0.0496574
CAVYSGAGSYQLTF	PT026	Tconv	1	PT057	Ruminococcaceae	2.16655	0.0496574
CAVYSGAGSYQLTF	PT026	Tconv	1	PT044	Coprobacter	3.39172	0.000134635
CAVYSGAGSYQLTF	PT026	Tconv	1	CO111	Coprobacter	3.39172	0.000134635
CAVYSGAGSYQLTF	PT026	Tconv	1	PT003	Coprobacter	3.39172	0.000134635
CAVYSGAGSYQLTF	PT026	Tconv	1	CO068	Coprobacter	3.39172	0.000134635
CAVYSGAGSYQLTF	PT026	Tconv	1	HH053	Coprobacter	3.39172	0.000134635
CAVYSGAGSYQLTF	PT026	Tconv	1	HH080	Coprobacter	3.39172	0.000134635
CAVYSGAGSYQLTF	PT026	Tconv	1	HH039	Coprobacter	3.39172	0.000134635
CAVYSGAGSYQLTF	PT026	Tconv	1	PT030	Coprobacter	3.39172	0.000134635
CAVYSGAGSYQLTF	PT026	Tconv	1	PT112	Coprobacter	3.39172	0.000134635
CAVYSGAGSYQLTF	PT026	Tconv	1	PT062	Coprobacter	3.39172	0.000134635
CAVYSGAGSYQLTF	PT026	Tconv	1	CO080	Coprobacter	3.39172	0.000134635
CAVVNNARLMF	PT026	Tconv	1	PT068	Lachnospiraceae	2.15386	0.00453756
CAVVNNARLMF	PT026	Tconv	1	PT036	Lachnospiraceae	2.15386	0.00453756
CAVVNNARLMF	PT026	Tconv	1	PT051	Lachnospiraceae	2.15386	0.00453756
CAVVNNARLMF	PT026	Tconv	1	PT053	Lachnospiraceae	2.15386	0.00453756
CAVVNNARLMF	PT026	Tconv	1	PT143	Lachnospiraceae	2.15386	0.00453756
CAVVNNARLMF	PT026	Tconv	1	PT030	Lachnospiraceae	2.15386	0.00453756
CAVVNNARLMF	PT026	Tconv	1	PT102	Lachnospiraceae	2.15386	0.00453756
CAVVNNARLMF	PT026	Tconv	1	PT057	Lachnospiraceae	2.15386	0.00453756
CAVVNNARLMF	PT026	Tconv	1	PT030	Bifidobacterium	2.39666	0.0176795
CAALYNFNKFYF	PT026	Tconv	1	PT061	Anaerostipes	2.44831	0.015043
CAALYNFNKFYF	PT026	Tconv	1	PT102	Anaerostipes	2.44831	0.015043
CAALYNFNKFYF	PT026	Tconv	1	PT036	Anaerostipes	2.44831	0.015043
CAALYNFNKFYF	PT026	Tconv	6	PT061	Anaerostipes	2.44831	0.015043
CAALYNFNKFYF	PT026	Tconv	6	PT102	Anaerostipes	2.44831	0.015043
CAALYNFNKFYF	PT026	Tconv	6	PT036	Anaerostipes	2.44831	0.015043
CAAPPSGSARQLTF	PT026	Tconv	1	CO038	Odoribacter	2.46707	0.0119899
CAANYGGSQGNLIF	PT026	Tconv	1	PT071	Sutterella	2.85677	0.00794827
CAANYGGSQGNLIF	PT026	Tconv	1	HH081	Odoribacter	2.26643	0.0187828
CAANYGGSQGNLIF	PT026	Tconv	1	HH136	Odoribacter	2.26643	0.0187828
CAANYGGSQGNLIF	PT026	Tconv	1	PT061	Odoribacter	2.06353	0.0496742
CATAPNAGNMLTF	PT026	Tconv	1	PT051	Lachnospiraceae	2.1285	0.0297952
CATAPNAGNMLTF	PT026	Tconv	1	HH135	Lachnospiraceae	2.1285	0.0297952
CATRGVNAGNMLTF	PT026	Tconv	1	PT026	Erysipelotrichaceae	3.99412	0.00321176
CATRGVNAGNMLTF	PT026	Tconv	3	PT026	Erysipelotrichaceae	3.99412	0.00321176
CAFNQAGTALIF	PT026	Tconv	1	PT057	Phascolarctobacterium	2.51194	0.0170902
CAFNQAGTALIF	PT026	Tconv	1	PT057	Erysipelotrichaceae	3.10104	0.00141216
CASDSGSARQLTF	PT026	Tconv	1	PT043	Bilophila	2.02585	0.00780285
CASDSGSARQLTF	PT026	Tconv	1	PT020	Bilophila	2.02585	0.00780285
CASDSGSARQLTF	PT026	Tconv	1	PT026	Roseburia	2.62662	0.00933846
CASDSGSARQLTF	PT026	Tconv	1	PT026	Alistipes	2.62662	0.00933846
CALDSGGGADGLTF	PT026	Tconv	1	PT003	Lachnospiraceae	2.65052	0.00526557
CALDSGGGADGLTF	PT026	Tconv	1	PT073	Lachnospiraceae	2.65052	0.00526557
CALDSGGGADGLTF	PT026	Tconv	1	PT053	Lachnospiraceae	2.65052	0.00526557
CALDSGGGADGLTF	PT026	Tconv	1	HH039	Lachnospiraceae	2.65052	0.00526557
CALDSGGGADGLTF	PT026	Tconv	1	PT055	Lachnospiraceae	2.65052	0.00526557
CALDSGGGADGLTF	PT026	Tconv	1	PT057	Lachnospiraceae	2.65052	0.00526557
CALDSGGGADGLTF	PT026	Tconv	1	CO111	Lachnospiraceae	2.65052	0.00526557
CALGGGSNYKLTF	PT026	Tconv	1	PT047	Ruminococcaceae	2.32628	0.0326287
CALGGGSNYKLTF	PT026	Tconv	1	PT002	Ruminococcaceae	2.32628	0.0326287
CALGGGSNYKLTF	PT026	Tconv	1	PT055	Ruminococcaceae	2.32628	0.0326287
CALGGGSNYKLTF	PT026	Tconv	1	PT030	Ruminococcaceae	2.32628	0.0326287
CAVYNNNDMRF	PT026	Tconv	1	PT068	Anaerostipes	2.10927	0.0361199
CAVYNNNDMRF	PT026	Tconv	1	PT026	Anaerostipes	2.10927	0.0361199
CAVYNNNDMRF	PT026	Tconv	1	PT032	Anaerostipes	2.10927	0.0361199
CAVYNNNDMRF	PT026	Tconv	1	CO182	Anaerostipes	2.10927	0.0361199
CAVYNNNDMRF	PT026	Tconv	1	PT061	Anaerostipes	2.10927	0.0361199
CAVYNNNDMRF	PT026	Tconv	1	PT040	Anaerostipes	2.10927	0.0361199
CAVYNNNDMRF	PT026	Tconv	1	CO172	Anaerostipes	2.10927	0.0361199
CAVYNNNDMRF	PT026	Tconv	1	PT003	Anaerostipes	2.10927	0.0361199
CAVYNNNDMRF	PT026	Tconv	1	CO160	Anaerostipes	2.10927	0.0361199
CAVYNNNDMRF	PT026	Tconv	1	PT135	Anaerostipes	2.10927	0.0361199
CAVYNNNDMRF	PT026	Tconv	1	PT043	Anaerostipes	2.10927	0.0361199
CAVYNNNDMRF	PT026	Tconv	1	PT036	Anaerostipes	2.10927	0.0361199
CAVYNNNDMRF	PT026	Tconv	1	PT053	Anaerostipes	2.10927	0.0361199
CAVYNNNDMRF	PT026	Tconv	1	PT015	Anaerostipes	2.10927	0.0361199
CAVYNNNDMRF	PT026	Tconv	1	PT083	Anaerostipes	2.10927	0.0361199
CAVYNNNDMRF	PT026	Tconv	1	HH032	Anaerostipes	2.10927	0.0361199
CAVYNNNDMRF	PT026	Tconv	1	PT140	Anaerostipes	2.10927	0.0361199
CAVYNNNDMRF	PT026	Tconv	1	PT004	Anaerostipes	2.10927	0.0361199
CAVYNNNDMRF	PT026	Tconv	1	HH135	Anaerostipes	2.10927	0.0361199
CAVYNNNDMRF	PT026	Tconv	1	PT143	Anaerostipes	2.10927	0.0361199
CAVYNNNDMRF	PT026	Tconv	1	PT020	Anaerostipes	2.10927	0.0361199
CAVYNNNDMRF	PT026	Tconv	1	HH136	Anaerostipes	2.10927	0.0361199
CAVYNNNDMRF	PT026	Tconv	1	PT001	Anaerostipes	2.10927	0.0361199
CAVYNNNDMRF	PT026	Tconv	1	HH039	Anaerostipes	2.10927	0.0361199
CAVYNNNDMRF	PT026	Tconv	1	PT136	Anaerostipes	2.10927	0.0361199
CAVYNNNDMRF	PT026	Tconv	1	PT062	Anaerostipes	2.10927	0.0361199
CAVYNNNDMRF	PT026	Tconv	1	CO111	Anaerostipes	2.10927	0.0361199
CAVAYGGSQGNLIF	PT026	Tconv	1	PT145	Odoribacter	2.33456	0.0191567
CAVGFMDSNYQLIW	PT026	Tconv	1	PT132	Ruminococcaceae	2.66893	0.00727161
CAVGFMDSNYQLIW	PT026	Tconv	1	PT026	Ruminococcaceae	2.66893	0.00727161
CAVGFMDSNYQLIW	PT026	Tconv	1	PT030	Ruminococcaceae	2.66893	0.00727161
CAVGFMDSNYQLIW	PT026	Tconv	1	PT132	Parasutterella	2.09006	0.0369984
CAVGFMDSNYQLIW	PT026	Tconv	1	PT026	Parasutterella	2.09006	0.0369984
CAVGFMDSNYQLIW	PT026	Tconv	1	PT030	Parasutterella	2.09006	0.0369984
CAVGAYSGAGSYQLTF	PT026	Tconv	1	PT118	Erysipelotrichaceae	2.43325	0.0427616
CAVGAYSGAGSYQLTF	PT026	Tconv	1	PT046	Erysipelotrichaceae	2.43325	0.0427616
CAVDRSGGGADGLTF	PT026	Tconv	1	CO050	Collinsella	2.25349	0.00447893
CAVDRSGGGADGLTF	PT026	Tconv	1	CO038	Collinsella	2.25349	0.00447893
CAVDRGNDKIIF	PT026	Tconv	1	CO111	Paraprevotella	3.14304	0.0304192
CAVSGADGLTF	PT026	Tconv	1	PT061	Oxalobacter	2.64139	0.0260188
CAVSTGRRALTF	PT026	Tconv	1	PT040	Coprobacter	2.44096	0.0113583
CAVSTGRRALTF	PT026	Tconv	1	PT088	Coprobacter	2.44096	0.0113583
CAVSTGRRALTF	PT026	Tconv	1	PT020	Lachnospiraceae	2.05333	0.0497828
CAVSTGRRALTF	PT026	Tconv	1	PT001	Lachnospiraceae	2.05333	0.0497828
CAVSTGRRALTF	PT026	Tconv	1	PT040	Bilophila	2.2152	0.0287932
CAVSTGRRALTF	PT026	Tconv	1	PT088	Bilophila	2.2152	0.0287932
CAVSTGRRALTF	PT026	Tconv	1	PT117	Ruminococcus	2.08529	0.0436314
CAVSTGRRALTF	PT026	Tconv	1	PT071	Ruminococcus	2.08529	0.0436314
CAVRPDSWGKLQF	PT026	Tconv	1	PT040	Porphyromonas	2.25271	0.00594671
CAVRPDSWGKLQF	PT026	Tconv	1	HH031	Porphyromonas	2.25271	0.00594671
CAVRPDSWGKLQF	PT026	Tconv	1	PT040	Eubacterium	2.82646	0.00347364
CAVRPDSWGKLQF	PT026	Tconv	1	HH031	Eubacterium	2.82646	0.00347364
CAVRPDSWGKLQF	PT026	Tconv	1	PT040	Peptoniphilus	2.33589	0.00453767
CAVRPDSWGKLQF	PT026	Tconv	1	HH031	Peptoniphilus	2.33589	0.00453767
CAGPYDKVIF	PT026	Tconv	1	HH031	Collinsella	2.07956	0.0387048
CAMNYGGSQGNLIF	PT026	Tconv	1	CO172	Sutterella	2.85677	0.00794827
CAMNYGGSQGNLIF	PT026	Tconv	1	PT032	Odoribacter	2.26643	0.0187828
CAMNYGGSQGNLIF	PT026	Tconv	1	CO038	Odoribacter	2.26643	0.0187828
CAFAGGTSYGKLTF	PT026	Tconv	1	PT047	Roseburia	2.17317	0.0424011
CAFAGGTSYGKLTF	PT026	Tconv	1	PT003	Roseburia	2.17317	0.0424011
CAFAGGTSYGKLTF	PT026	Tconv	1	PT053	Roseburia	2.17317	0.0424011
CAFAGGTSYGKLTF	PT026	Tconv	1	PT047	Alistipes	2.17317	0.0424011
CAFAGGTSYGKLTF	PT026	Tconv	1	PT003	Alistipes	2.17317	0.0424011
CAFAGGTSYGKLTF	PT026	Tconv	1	PT053	Alistipes	2.17317	0.0424011
CAFAGGTSYGKLTF	CO038	Tconv	3	PT047	Roseburia	2.17317	0.0424011
CAFAGGTSYGKLTF	CO038	Tconv	3	PT003	Roseburia	2.17317	0.0424011
CAFAGGTSYGKLTF	CO038	Tconv	3	PT053	Roseburia	2.17317	0.0424011
CAFAGGTSYGKLTF	CO038	Tconv	3	PT047	Alistipes	2.17317	0.0424011
CAFAGGTSYGKLTF	CO038	Tconv	3	PT003	Alistipes	2.17317	0.0424011
CAFAGGTSYGKLTF	CO038	Tconv	3	PT053	Alistipes	2.17317	0.0424011
CAPISGYALNF	PT026	Tconv	1	CO050	Erysipelotrichaceae	2.06223	0.0376393
CAARSTGTASKLTF	PT026	Tconv	1	CO038	Odoribacter	2.27321	0.0190345
CAASGYSSASKIIF	PT026	Tconv	1	PT071	Bifidobacterium	2.0149	0.00207522
CAASGYSSASKIIF	PT026	Tconv	1	PT051	Bifidobacterium	2.0149	0.00207522
CAESTKAAGNKLTF	PT026	Tconv	1	PT026	Bilophila	3.10159	0.000798158
CAESTKAAGNKLTF	PT026	Tconv	1	PT061	Bilophila	3.10159	0.000798158
CAESTKAAGNKLTF	PT026	Tconv	1	PT004	Bilophila	3.10159	0.000798158
CAIYNNAGNMLTF	PT026	Tconv	1	PT057	Lachnospiraceae	2.10775	0.00735021
CAMYNNNDMRF	PT026	Tconv	1	HH081	Anaerostipes	2.10927	0.0361199
CAMISSGGSNYKLTF	PT026	Tconv	1	PT026	Roseburia	2.12632	0.0291721
CAMISSGGSNYKLTF	PT026	Tconv	1	PT084	Roseburia	2.12632	0.0291721
CAMISSGGSNYKLTF	PT026	Tconv	1	HH136	Roseburia	2.12632	0.0291721
CAMISSGGSNYKLTF	PT026	Tconv	1	PT057	Roseburia	2.12632	0.0291721
CAMISSGGSNYKLTF	PT026	Tconv	1	PT026	Alistipes	2.12632	0.0291721
CAMISSGGSNYKLTF	PT026	Tconv	1	PT084	Alistipes	2.12632	0.0291721
CAMISSGGSNYKLTF	PT026	Tconv	1	HH136	Alistipes	2.12632	0.0291721
CAMISSGGSNYKLTF	PT026	Tconv	1	PT057	Alistipes	2.12632	0.0291721
CAMTRSGNTPLVF	PT026	Tconv	1	PT136	Prevotella	2.27703	0.0234619
CLVSNTNAGKSTF	PT026	Tconv	1	CO050	Bilophila	2.39889	0.016952
CLVGVRYSTLTF	PT026	Tconv	1	PT003	Oxalobacter	2.61791	0.0167902
CLVGVRYSTLTF	PT026	Tconv	1	PT003	Erysipelotrichaceae	4.04178	0.00336356
CLVGDIDTGFQKLVF	PT026	Tconv	1	PT032	Ruminococcus	2.38926	0.0192776
CLVGDIDTGFQKLVF	PT026	Tconv	1	PT061	Ruminococcus	2.38926	0.0192776
CLVGDIDTGFQKLVF	PT026	Tconv	1	PT040	Ruminococcus	2.38926	0.0192776
CLVGDIDTGFQKLVF	PT026	Tconv	1	HH053	Ruminococcus	2.38926	0.0192776
CLVGSNSGGSNYKLTF	PT026	Tconv	1	PT051	Paraprevotella	2.36875	0.0420889
CLVGRYGGSQGNLIF	PT026	Tconv	1	PT102	Collinsella	2.18714	0.0421522
CLVGRYGGSQGNLIF	PT026	Tconv	1	PT004	Collinsella	2.18714	0.0421522
CLVGRYGGSQGNLIF	PT026	Tconv	1	PT102	Coprococcus	2.66543	0.000109573
CLVGRYGGSQGNLIF	PT026	Tconv	1	PT004	Coprococcus	2.66543	0.000109573
CLVGPYNNNDMRF	PT026	Tconv	1	PT032	Ruminococcaceae	2.21047	0.00692038
CLVGPYNNNDMRF	PT026	Tconv	1	PT036	Ruminococcaceae	2.21047	0.00692038
CLVGPYNNNDMRF	PT026	Tconv	1	PT145	Ruminococcaceae	2.21047	0.00692038
CLVGPYNNNDMRF	PT026	Tconv	1	PT071	Ruminococcaceae	2.21047	0.00692038
CGGADGLTF	PT026	Tconv	1	HH136	Bacteroidales	2.21155	0.0222676
CGGADGLTF	PT026	Tconv	1	PT047	Peptoniphilus	2.96321	0.00522056
CILRGMIYNQGGKLIF	PT026	Tconv	1	PT062	Porphyromonas	2.06549	0.0166059
CILRGMIYNQGGKLIF	PT026	Tconv	1	PT062	Peptoniphilus	2.17729	0.0122354
CILRDVGYQKVTF	PT026	Tconv	1	PT043	Eubacterium	2.20769	0.0338065
CILRTLYNFNKFYF	PT026	Tconv	1	HH039	Clostridium	2.5463	0.0154418
CILKEYGNKLVF	PT026	Tconv	1	PT003	Prevotella	2.40082	0.0161778
CIVRVARSQGNLIF	PT026	Tconv	1	CO050	Oxalobacter	2.20547	0.0207352
CASSSSADTQYF	CO082	Tconv	911	PT040	Porphyromonas	3.99666	0.0251177
CASSSSADTQYF	CO082	Tconv	911	PT040	Eubacterium	4.93422	0.00803195
CASSSSADTQYF	CO082	Tconv	911	PT040	Peptoniphilus	3.89845	0.0281452
CASSRSSSYEQYF	CO082	Tconv	860	PT102	Erysipelotrichaceae	2.45612	0.0415014
CASSLDFTDTQYF	CO082	Tconv	757	PT145	Erysipelotrichaceae	2.56121	0.00553488
CASSRDSANTGELFF	CO082	Tconv	661	PT062	Peptoniphilus	2.00886	0.032567
CASSLSRNTEAFF	CO082	Tconv	594	PT061	Lactobacillus	2.35818	0.00348462
CASSLSRNTEAFF	CO082	Tconv	594	CO182	Erysipelotrichaceae	2.57382	0.0352553
CASSLSRNTEAFF	CO082	Tconv	594	PT061	Actinomyces	3.16757	0.000335386
CASSLSRNTEAFF	CO082	Tconv	68	PT061	Lactobacillus	2.35818	0.00348462
CASSLSRNTEAFF	CO082	Tconv	68	CO182	Erysipelotrichaceae	2.57382	0.0352553
CASSLSRNTEAFF	CO082	Tconv	68	PT061	Actinomyces	3.16757	0.000335386
CASSLSRNTEAFF	PT040	Tconv	16	PT061	Lactobacillus	2.35818	0.00348462
CASSLSRNTEAFF	PT040	Tconv	16	CO182	Erysipelotrichaceae	2.57382	0.0352553
CASSLSRNTEAFF	PT040	Tconv	16	PT061	Actinomyces	3.16757	0.000335386
CASSRDIQETQYF	CO082	Tconv	566	CO050	Lactobacillus	2.55437	0.0192195
CASSRDIQETQYF	CO082	Tconv	566	PT030	Lactobacillus	2.55437	0.0192195
CASSRDIQETQYF	CO082	Tconv	566	CO050	Oxalobacter	2.60832	0.0171388
CASSRDIQETQYF	CO082	Tconv	566	PT030	Oxalobacter	2.60832	0.0171388
CASSQTSGQETQYF	CO082	Tconv	565	PT051	Desulfovibrio	2.7452	0.0334947
CASSLISGANVLTF	CO082	Tconv	530	PT032	Phascolarctobacterium	2.73773	0.00613736
CASSLISGANVLTF	CO082	Tconv	530	PT032	Parasutterella	2.21036	0.0334503
CASSLRGRDNSPLHF	CO082	Tconv	524	PT062	Porphyromonas	3.45048	0.0464957
CASSLRGRDNSPLHF	CO082	Tconv	524	PT062	Peptoniphilus	3.45048	0.0464957
CASSFQGNSYNEQFF	CO082	Tconv	522	CO172	Paraprevotella	2.47053	0.00719163
CASSFQGNSYNEQFF	CO082	Tconv	522	CO172	Desulfovibrio	2.34686	0.0157378
CASSLGTGYTDTQYF	CO082	Tconv	508	PT030	Actinomyces	4.02273	8.45711e-05
CASSLGTGYTDTQYF	CO082	Tconv	508	PT030	Oxalobacter	2.11823	0.0105678
CASSRQAYEQYF	CO082	Tconv	493	PT057	Bacteroidales	2.15422	0.0175301
CASSRQAYEQYF	CO082	Tconv	493	PT079	Eubacterium	2.72535	0.0305725
CASSRQAYEQYF	CO082	Tconv	493	PT040	Eubacterium	2.72535	0.0305725
CASSRQGAYEQYF	CO082	Tconv	450	PT030	Lactobacillus	2.42239	0.0177927
CASSRQGAYEQYF	CO082	Tconv	450	PT003	Erysipelotrichaceae	4.36014	0.0122667
CASSFLAEQETQYF	CO082	Tconv	452	PT040	Eubacterium	3.67597	0.0309154
CASSLGVANTGELFF	CO082	Tconv	427	CO172	Escherichia	2.48543	0.0254414
CASSLGVANTGELFF	CO082	Tconv	427	CO111	Oxalobacter	2.31199	0.00113403
CASSRDYFYEQYF	CO082	Tconv	415	PT003	Erysipelotrichaceae	5.07866	0.00532515
CASSRDYFYEQYF	CO082	Tconv	415	PT003	Oxalobacter	2.93494	0.0406784
CASSPGANTGELFF	CO082	Tconv	393	PT132	Dialister	2.80341	0.0115277
CASSPGANTGELFF	CO082	Tconv	393	PT102	Erysipelotrichaceae	3.74968	0.0252559
CASSPGANTGELFF	CO082	Tconv	393	PT003	Prevotella	2.09538	0.00651882
CASSSTGERGYTF	CO082	Tconv	378	PT040	Eubacterium	3.60249	0.0337326
CASSSTGERGYTF	CO082	Tconv	378	CO050	Eubacterium	3.60249	0.0337326
CASSLGQGEAFF	CO082	Tconv	377	PT055	Akkermansia	2.37895	0.0208568
CASSLGQGEAFF	CO012	Tconv	45	PT055	Akkermansia	2.37895	0.0208568
CASSGQGSAYEQYF	CO082	Tconv	370	PT061	Bacteroidales	2.67365	0.0149191
CASSTLVNTEAFF	CO082	Tconv	355	HH136	Lactobacillus	2.61343	0.0411087
CASSTLVNTEAFF	CO082	Tconv	355	HH136	Eubacterium	3.41838	0.0392414
CASSFGDTEAFF	CO082	Tconv	346	HH136	Coprococcus	2.73715	0.0242497
CASSFGDTEAFF	CO082	Tconv	346	PT102	Eubacterium	2.60232	0.037391
CASSFGDTEAFF	CO082	Tconv	346	PT062	Eubacterium	2.60232	0.037391
CASSFGDTEAFF	CO082	Tconv	346	PT061	Akkermansia	2.7685	0.0059763
CASSFGDTEAFF	CO082	Tconv	346	CO050	Akkermansia	2.7685	0.0059763
CASSFGDTEAFF	CO082	Tconv	346	PT102	Peptoniphilus	2.12885	0.044801
CASSFGDTEAFF	CO082	Tconv	346	PT062	Peptoniphilus	2.12885	0.044801
CASSFGDTEAFF	PT040	Tconv	22	HH136	Coprococcus	2.73715	0.0242497
CASSFGDTEAFF	PT040	Tconv	22	PT102	Eubacterium	2.60232	0.037391
CASSFGDTEAFF	PT040	Tconv	22	PT062	Eubacterium	2.60232	0.037391
CASSFGDTEAFF	PT040	Tconv	22	PT061	Akkermansia	2.7685	0.0059763
CASSFGDTEAFF	PT040	Tconv	22	CO050	Akkermansia	2.7685	0.0059763
CASSFGDTEAFF	PT040	Tconv	22	PT102	Peptoniphilus	2.12885	0.044801
CASSFGDTEAFF	PT040	Tconv	22	PT062	Peptoniphilus	2.12885	0.044801
CASSLGRNNEQFF	CO082	Tconv	337	PT026	Eubacterium	3.68349	0.0306399
CASSLGRNNEQFF	CO082	Tconv	337	PT036	Peptoniphilus	2.0834	5.21576e-06
CASSLGRNNEQFF	CO038	Tconv	163	PT026	Eubacterium	3.68349	0.0306399
CASSLGRNNEQFF	CO038	Tconv	163	PT036	Peptoniphilus	2.0834	5.21576e-06
CASSLGRNNEQFF	CO038	Tconv	1	PT026	Eubacterium	3.68349	0.0306399
CASSLGRNNEQFF	CO038	Tconv	1	PT036	Peptoniphilus	2.0834	5.21576e-06
CSASAGGNQPQHF	CO082	Tconv	332	PT051	Coprococcus	2.80747	2.86518e-05
CASSPGTSTDTQYF	CO082	Tconv	556	PT040	Bilophila	2.16707	0.0274896
CASSPGTSTDTQYF	CO082	Tconv	556	PT020	Bilophila	2.16707	0.0274896
CASSPGTSTDTQYF	CO082	Tconv	556	HH081	Erysipelotrichaceae	2.03613	0.039559
CASSPGTSTDTQYF	CO082	Tconv	556	PT083	Erysipelotrichaceae	2.03613	0.039559
CASSPGTSTDTQYF	CO082	Tconv	556	HH032	Erysipelotrichaceae	2.03613	0.039559
CASSPGTSTDTQYF	CO082	Tconv	556	PT057	Erysipelotrichaceae	2.03613	0.039559
CASSPTGLSYNEQFF	CO082	Tconv	584	PT062	Peptoniphilus	2.30166	0.016522
CASSLSGGGNQPQHF	CO082	Tconv	302	PT003	Actinomyces	2.01592	0.0345087
CASSLVGGGQETQYF	CO082	Tconv	327	PT040	Porphyromonas	4.22353	0.00553056
CASSLVGGGQETQYF	CO082	Tconv	327	PT040	Peptoniphilus	4.33806	0.00454195
CASSQNRGNTEAFF	CO082	Tconv	295	PT051	Oxalobacter	3.29031	0.0131867
CASSLALAGVDTQYF	CO082	Tconv	294	CO038	Bacteroidales	2.35188	0.0431717
CASSKQGGNQPQHF	CO082	Tconv	283	PT061	Peptoniphilus	2.23317	0.00906244
CASSPGSGTDTQYF	CO082	Tconv	282	PT004	Dialister	2.38367	0.0415528
CASSLDSSGANVLTF	CO082	Tconv	277	PT068	Eubacterium	2.54767	0.0408367
CASSLDSSGANVLTF	CO082	Tconv	277	PT032	Eubacterium	3.74474	0.0284765
CASSLDSSGANVLTF	CO082	Tconv	277	PT043	Eubacterium	3.74474	0.0284765
CASSLDSSGANVLTF	CO082	Tconv	277	PT068	Dialister	2.62079	0.0247264
CASSLDSSGANVLTF	CO082	Tconv	277	PT032	Oxalobacter	3.1332	0.0308497
CASSLDSSGANVLTF	CO082	Tconv	277	PT043	Oxalobacter	3.1332	0.0308497
CASSLRVSGANVLTF	CO082	Tconv	275	CO255	Coprococcus	2.00668	0.0498586
CASSSTSTGELFF	CO082	Tconv	273	PT088	Coprococcus	2.41739	0.0465574
CASSYGRLNTEAFF	CO082	Tconv	272	PT061	Dialister	2.33825	0.00546762
CASSSRLAGVTDTQYF	CO082	Tconv	264	PT003	Paraprevotella	2.3177	0.0458735
CASSSRLAGVTDTQYF	CO082	Tconv	264	PT061	Lactobacillus	2.15615	0.031275
CASSSRLAGVTDTQYF	CO082	Tconv	264	PT061	Oxalobacter	2.38756	0.00911479
CASSSGLLYNEQFF	CO082	Tconv	259	HH032	Dialister	2.46413	0.0379793
CASSSGLLYNEQFF	CO082	Tconv	259	HH032	Actinomyces	3.1277	0.0078296
CASSSGLLYNEQFF	CO082	Tconv	259	HH032	Oxalobacter	2.33248	0.0302177
CASSGGRTNTGELFF	CO082	Tconv	259	PT061	Oxalobacter	2.20863	0.0299319
CASSPTGAGELFF	CO082	Tconv	257	PT026	Coprococcus	2.73939	0.0101101
CASSPTGAGELFF	CO082	Tconv	257	PT003	Eubacterium	2.01681	0.0469383
CASSPTGAGELFF	CO082	Tconv	257	PT051	Desulfovibrio	2.87518	0.0185834
CASSPTGAGELFF	CO082	Tconv	257	PT020	Desulfovibrio	2.87518	0.0185834
CASSPTGAGELFF	CO082	Tconv	257	PT003	Erysipelotrichaceae	5.95492	0.03125
CASSPTGAGELFF	CO082	Tconv	257	PT102	Erysipelotrichaceae	2.71584	0.0269782
CASSPTGAGELFF	CO082	Tconv	257	CO182	Erysipelotrichaceae	2.71584	0.0269782
CASSPTGAGELFF	CO082	Tconv	257	PT003	Erysipelotrichaceae	2.71584	0.0269782
CASSPTGAGELFF	CO082	Tconv	257	PT043	Erysipelotrichaceae	2.71584	0.0269782
CASSPTGAGELFF	CO082	Tconv	257	PT026	Escherichia	2.25758	0.0407525
CASSPTGAGELFF	CO082	Tconv	257	PT026	Oxalobacter	2.37995	0.00908905
CASGAGNTEAFF	CO082	Tconv	540	PT124	Erysipelotrichaceae	5.41087	0.0449219
CASSMTSGTYEQYF	CO082	Tconv	244	PT030	Erysipelotrichaceae	2.76303	0.0086562
CSAIRQGRETQYF	CO082	Tconv	243	PT071	Sutterella	2.20991	0.0197563
CASSLGTSGNTDTQYF	CO082	Tconv	293	CO172	Paraprevotella	2.34634	0.0437171
CASSLGTSGNTDTQYF	CO082	Tconv	293	CO172	Desulfovibrio	3.06773	0.0127438
CASSPERQETQYF	CO082	Tconv	240	CO038	Collinsella	2.06373	0.0107375
CASSPERQETQYF	CO038	Tconv	108	CO038	Collinsella	2.06373	0.0107375
CASSPERQETQYF	CO038	Tconv	12	CO038	Collinsella	2.06373	0.0107375
CASSLTGLSNQPQHF	CO082	Tconv	239	PT040	Porphyromonas	2.85832	0.00146095
CASSLTGLSNQPQHF	CO082	Tconv	239	CO050	Porphyromonas	2.85832	0.00146095
CASSLTGLSNQPQHF	CO082	Tconv	239	PT062	Porphyromonas	2.85832	0.00146095
CASSLTGLSNQPQHF	CO082	Tconv	239	PT040	Eubacterium	2.64563	0.0141856
CASSLTGLSNQPQHF	CO082	Tconv	239	CO050	Eubacterium	2.64563	0.0141856
CASSLTGLSNQPQHF	CO082	Tconv	239	PT062	Eubacterium	2.64563	0.0141856
CASSLTGLSNQPQHF	CO082	Tconv	239	PT040	Peptoniphilus	2.68362	0.00365183
CASSLTGLSNQPQHF	CO082	Tconv	239	CO050	Peptoniphilus	2.68362	0.00365183
CASSLTGLSNQPQHF	CO082	Tconv	239	PT062	Peptoniphilus	2.68362	0.00365183
CASSLGLAGTDTQYF	CO082	Tconv	237	PT003	Coprococcus	2.88837	0.0160429
CASSLGLAGTDTQYF	CO082	Tconv	237	PT026	Collinsella	2.35213	0.0256779
CASSLGLAGTDTQYF	CO082	Tconv	237	PT061	Collinsella	2.35213	0.0256779
CASSLGLAGTDTQYF	CO082	Tconv	237	PT015	Collinsella	2.35213	0.0256779
CASSLGLAGTDTQYF	CO082	Tconv	237	HH039	Collinsella	2.35213	0.0256779
CASSLGLAGTDTQYF	CO082	Tconv	237	CO172	Collinsella	2.35213	0.0256779
CASSLGLAGTDTQYF	CO082	Tconv	237	PT102	Collinsella	2.35213	0.0256779
CASSLGLAGTDTQYF	CO082	Tconv	237	CO111	Collinsella	2.35213	0.0256779
CASSLGLAGTDTQYF	CO082	Tconv	237	PT036	Phascolarctobacterium	2.28868	0.027396
CASSLGLAGTDTQYF	CO082	Tconv	237	PT051	Phascolarctobacterium	2.28868	0.027396
CASSLGLAGTDTQYF	CO082	Tconv	237	PT043	Eubacterium	2.86613	0.0251885
CASSLGLAGTDTQYF	CO082	Tconv	237	PT026	Clostridium	2.17088	0.00648009
CASSLGLAGTDTQYF	CO082	Tconv	237	PT061	Clostridium	2.17088	0.00648009
CASSLGLAGTDTQYF	CO082	Tconv	237	PT015	Clostridium	2.17088	0.00648009
CASSLGLAGTDTQYF	CO082	Tconv	237	HH039	Clostridium	2.17088	0.00648009
CASSLGLAGTDTQYF	CO082	Tconv	237	CO172	Clostridium	2.17088	0.00648009
CASSLGLAGTDTQYF	CO082	Tconv	237	PT102	Clostridium	2.17088	0.00648009
CASSLGLAGTDTQYF	CO082	Tconv	237	CO111	Clostridium	2.17088	0.00648009
CASSLGLAGTDTQYF	CO082	Tconv	237	PT044	Parasutterella	2.75952	0.00383285
CASSLGLAGTDTQYF	CO082	Tconv	237	CO172	Parasutterella	2.75952	0.00383285
CASSLGLAGTDTQYF	CO082	Tconv	237	HH081	Parasutterella	2.75952	0.00383285
CASSLGLAGTDTQYF	CO082	Tconv	237	PT036	Parasutterella	2.75952	0.00383285
CASSLGLAGTDTQYF	CO082	Tconv	237	CO038	Parasutterella	2.75952	0.00383285
CASSLGLAGTDTQYF	CO082	Tconv	237	PT088	Parasutterella	2.75952	0.00383285
CASSLGLAGTDTQYF	CO082	Tconv	237	PT043	Oxalobacter	2.91682	0.00522876
CASSLGLAGTDTQYF	PT026	Tconv	30	PT003	Coprococcus	2.88837	0.0160429
CASSLGLAGTDTQYF	PT026	Tconv	30	PT026	Collinsella	2.35213	0.0256779
CASSLGLAGTDTQYF	PT026	Tconv	30	PT061	Collinsella	2.35213	0.0256779
CASSLGLAGTDTQYF	PT026	Tconv	30	PT015	Collinsella	2.35213	0.0256779
CASSLGLAGTDTQYF	PT026	Tconv	30	HH039	Collinsella	2.35213	0.0256779
CASSLGLAGTDTQYF	PT026	Tconv	30	CO172	Collinsella	2.35213	0.0256779
CASSLGLAGTDTQYF	PT026	Tconv	30	PT102	Collinsella	2.35213	0.0256779
CASSLGLAGTDTQYF	PT026	Tconv	30	CO111	Collinsella	2.35213	0.0256779
CASSLGLAGTDTQYF	PT026	Tconv	30	PT036	Phascolarctobacterium	2.28868	0.027396
CASSLGLAGTDTQYF	PT026	Tconv	30	PT051	Phascolarctobacterium	2.28868	0.027396
CASSLGLAGTDTQYF	PT026	Tconv	30	PT043	Eubacterium	2.86613	0.0251885
CASSLGLAGTDTQYF	PT026	Tconv	30	PT026	Clostridium	2.17088	0.00648009
CASSLGLAGTDTQYF	PT026	Tconv	30	PT061	Clostridium	2.17088	0.00648009
CASSLGLAGTDTQYF	PT026	Tconv	30	PT015	Clostridium	2.17088	0.00648009
CASSLGLAGTDTQYF	PT026	Tconv	30	HH039	Clostridium	2.17088	0.00648009
CASSLGLAGTDTQYF	PT026	Tconv	30	CO172	Clostridium	2.17088	0.00648009
CASSLGLAGTDTQYF	PT026	Tconv	30	PT102	Clostridium	2.17088	0.00648009
CASSLGLAGTDTQYF	PT026	Tconv	30	CO111	Clostridium	2.17088	0.00648009
CASSLGLAGTDTQYF	PT026	Tconv	30	PT044	Parasutterella	2.75952	0.00383285
CASSLGLAGTDTQYF	PT026	Tconv	30	CO172	Parasutterella	2.75952	0.00383285
CASSLGLAGTDTQYF	PT026	Tconv	30	HH081	Parasutterella	2.75952	0.00383285
CASSLGLAGTDTQYF	PT026	Tconv	30	PT036	Parasutterella	2.75952	0.00383285
CASSLGLAGTDTQYF	PT026	Tconv	30	CO038	Parasutterella	2.75952	0.00383285
CASSLGLAGTDTQYF	PT026	Tconv	30	PT088	Parasutterella	2.75952	0.00383285
CASSLGLAGTDTQYF	PT026	Tconv	30	PT043	Oxalobacter	2.91682	0.00522876
CASSLDATNEKLFF	CO082	Tconv	342	PT061	Bacteroidales	2.25971	0.00171771
CASSLDATNEKLFF	CO082	Tconv	342	HH136	Bacteroidales	2.25971	0.00171771
CASSLASGSEETQYF	CO082	Tconv	280	CO038	Porphyromonas	2.06724	0.0285654
CASSLASGSEETQYF	CO082	Tconv	280	CO038	Eubacterium	2.4502	0.0456268
CASSLASGSEETQYF	CO082	Tconv	280	CO038	Peptoniphilus	2.10852	0.0260024
CASSTAYNEQFF	CO082	Tconv	321	PT053	Ruminococcaceae	2.35872	0.0292324
CASSLRVGSSYEQYF	CO082	Tconv	227	PT051	Oxalobacter	2.50939	0.00642268
CSARDFGVYEQYF	CO082	Tconv	226	PT001	Paraprevotella	2.55437	0.0192195
CASSGGQNTEAFF	CO082	Tconv	225	PT036	Collinsella	2.12719	0.00638542
CASSGGQNTEAFF	CO082	Tconv	225	CO068	Porphyromonas	2.17075	0.00313834
CASSGGQNTEAFF	CO082	Tconv	225	PT055	Erysipelotrichaceae	2.43281	0.0430393
CASSGGQNTEAFF	CO082	Tconv	225	CO068	Peptoniphilus	2.08551	0.00431317
CSARDGRAGTDTQYF	CO082	Tconv	294	CO228	Dialister	2.17778	0.0197305
CSASTGADTQYF	CO082	Tconv	219	CO111	Prevotella	2.71468	0.00580499
CSASTGADTQYF	CO038	Tconv	1	CO111	Prevotella	2.71468	0.00580499
CASSLGLAGNNEQFF	CO082	Tconv	217	PT071	Desulfovibrio	2.45215	0.0137373
CASSLGLAGNNEQFF	CO082	Tconv	217	PT047	Akkermansia	2.19709	0.00403349
CASSLGLAGNNEQFF	CO082	Tconv	217	PT026	Akkermansia	2.19709	0.00403349
CASSLGLAGNNEQFF	CO082	Tconv	217	PT145	Akkermansia	2.19709	0.00403349
CASSLGLAGNNEQFF	CO082	Tconv	217	PT030	Akkermansia	2.19709	0.00403349
CASSLGLAGNNEQFF	CO082	Tconv	217	PT036	Akkermansia	2.25131	0.0247806
CASSLGLAGNNEQFF	CO082	Tconv	217	PT088	Akkermansia	2.25131	0.0247806
CASSLGLAGNNEQFF	PT026	Tconv	191	PT071	Desulfovibrio	2.45215	0.0137373
CASSLGLAGNNEQFF	PT026	Tconv	191	PT047	Akkermansia	2.19709	0.00403349
CASSLGLAGNNEQFF	PT026	Tconv	191	PT026	Akkermansia	2.19709	0.00403349
CASSLGLAGNNEQFF	PT026	Tconv	191	PT145	Akkermansia	2.19709	0.00403349
CASSLGLAGNNEQFF	PT026	Tconv	191	PT030	Akkermansia	2.19709	0.00403349
CASSLGLAGNNEQFF	PT026	Tconv	191	PT036	Akkermansia	2.25131	0.0247806
CASSLGLAGNNEQFF	PT026	Tconv	191	PT088	Akkermansia	2.25131	0.0247806
CASSLGLAGNNEQFF	PT026	Tconv	87	PT071	Desulfovibrio	2.45215	0.0137373
CASSLGLAGNNEQFF	PT026	Tconv	87	PT047	Akkermansia	2.19709	0.00403349
CASSLGLAGNNEQFF	PT026	Tconv	87	PT026	Akkermansia	2.19709	0.00403349
CASSLGLAGNNEQFF	PT026	Tconv	87	PT145	Akkermansia	2.19709	0.00403349
CASSLGLAGNNEQFF	PT026	Tconv	87	PT030	Akkermansia	2.19709	0.00403349
CASSLGLAGNNEQFF	PT026	Tconv	87	PT036	Akkermansia	2.25131	0.0247806
CASSLGLAGNNEQFF	PT026	Tconv	87	PT088	Akkermansia	2.25131	0.0247806
CASSLFRGSGANVLTF	CO082	Tconv	211	CO050	Eubacterium	3.09616	0.01818
CASSLGGSSGANVLTF	CO082	Tconv	211	PT015	Erysipelotrichaceae	2.11418	0.0348294
CASSLGGSSGANVLTF	CO082	Tconv	211	PT083	Erysipelotrichaceae	2.11418	0.0348294
CASSLGTYNEQFF	CO082	Tconv	210	PT003	Erysipelotrichaceae	3.48662	0.00787084
CASSLGTYNEQFF	CO082	Tconv	210	PT047	Actinomyces	3.00483	0.00121774
CASSLGTYNEQFF	CO038	Tconv	48	PT003	Erysipelotrichaceae	3.48662	0.00787084
CASSLGTYNEQFF	CO038	Tconv	48	PT047	Actinomyces	3.00483	0.00121774
CASSLWTGGYEQYF	CO082	Tconv	325	CO050	Sutterella	2.68789	0.0242489
CASSLWTGGYEQYF	CO082	Tconv	325	CO050	Eubacterium	3.78816	0.000407673
CASSYPNTGELFF	CO082	Tconv	206	PT003	Coprococcus	3.65794	0.000198326
CASSYPNTGELFF	CO082	Tconv	206	PT057	Coprococcus	3.65794	0.000198326
CASSPRAYNEQFF	CO082	Tconv	196	HH136	Porphyromonas	2.35992	0.000234914
CASSLYTGELFF	CO082	Tconv	239	PT071	Sutterella	2.07654	0.0289829
CASSLYTGELFF	CO082	Tconv	239	PT046	Sutterella	2.07654	0.0289829
CASSLYTGELFF	CO082	Tconv	239	PT051	Clostridium	2.39206	0.0188172
CASSLYTGELFF	CO082	Tconv	239	PT071	Dialister	2.1053	0.0285882
CASSLYTGELFF	CO082	Tconv	239	PT046	Dialister	2.1053	0.0285882
CASSYGSSYNEQFF	CO082	Tconv	191	PT040	Eubacterium	2.31098	0.0119423
CASSYGSSYNEQFF	PT040	Tconv	312	PT040	Eubacterium	2.31098	0.0119423
CASSPGTATEAFF	CO082	Tconv	191	PT145	Paraprevotella	3.08112	0.0332142
CASSPGTATEAFF	CO082	Tconv	191	PT061	Lactobacillus	2.21816	0.0201162
CASSPGTATEAFF	CO082	Tconv	191	CO172	Porphyromonas	2.06445	0.0346489
CSVEVSYEQYF	CO082	Tconv	187	PT026	Streptococcus	2.19012	0.00379699
CSVEVSYEQYF	CO082	Tconv	187	PT040	Streptococcus	2.19012	0.00379699
CSVEVSYEQYF	CO082	Tconv	187	PT001	Streptococcus	2.19012	0.00379699
CSVEVSYEQYF	CO082	Tconv	187	PT030	Streptococcus	2.19012	0.00379699
CSVEVSYEQYF	CO082	Tconv	187	CO172	Streptococcus	2.19012	0.00379699
CSVEVSYEQYF	CO082	Tconv	187	PT102	Streptococcus	2.19012	0.00379699
CSVEVSYEQYF	CO082	Tconv	187	PT062	Streptococcus	2.19012	0.00379699
CASSPSSGANVLTF	CO082	Tconv	185	PT003	Erysipelotrichaceae	2.66617	0.0296808
CASSPSSGANVLTF	CO082	Tconv	185	PT062	Erysipelotrichaceae	2.66617	0.0296808
CASSPSSGANVLTF	CO082	Tconv	39	PT003	Erysipelotrichaceae	2.66617	0.0296808
CASSPSSGANVLTF	CO082	Tconv	39	PT062	Erysipelotrichaceae	2.66617	0.0296808
CASSPGLAGNTGELFF	CO082	Tconv	184	PT061	Paraprevotella	2.53992	0.000557502
CASSPGLAGNTGELFF	CO082	Tconv	184	CO111	Paraprevotella	2.53992	0.000557502
CASSLGPSTDTQYF	CO082	Tconv	181	PT026	Porphyromonas	4.09551	0.00265394
CASSLGPSTDTQYF	CO082	Tconv	181	PT040	Eubacterium	2.9472	0.0219856
CASSLGPSTDTQYF	CO082	Tconv	181	PT026	Eubacterium	3.89812	0.00609999
CASSLGPSTDTQYF	CO082	Tconv	181	PT030	Ruminococcaceae	2.29237	0.0294062
CASSLGPSTDTQYF	CO082	Tconv	181	PT026	Desulfovibrio	2.75673	0.0328868
CASSLGPSTDTQYF	CO082	Tconv	181	PT026	Peptoniphilus	4.22347	0.00201328
CASSLGPSTDTQYF	CO082	Tconv	19	PT026	Porphyromonas	4.09551	0.00265394
CASSLGPSTDTQYF	CO082	Tconv	19	PT040	Eubacterium	2.9472	0.0219856
CASSLGPSTDTQYF	CO082	Tconv	19	PT026	Eubacterium	3.89812	0.00609999
CASSLGPSTDTQYF	CO082	Tconv	19	PT030	Ruminococcaceae	2.29237	0.0294062
CASSLGPSTDTQYF	CO082	Tconv	19	PT026	Desulfovibrio	2.75673	0.0328868
CASSLGPSTDTQYF	CO082	Tconv	19	PT026	Peptoniphilus	4.22347	0.00201328
CASSLGPSTDTQYF	CO082	Tconv	116	PT026	Porphyromonas	4.09551	0.00265394
CASSLGPSTDTQYF	CO082	Tconv	116	PT040	Eubacterium	2.9472	0.0219856
CASSLGPSTDTQYF	CO082	Tconv	116	PT026	Eubacterium	3.89812	0.00609999
CASSLGPSTDTQYF	CO082	Tconv	116	PT030	Ruminococcaceae	2.29237	0.0294062
CASSLGPSTDTQYF	CO082	Tconv	116	PT026	Desulfovibrio	2.75673	0.0328868
CASSLGPSTDTQYF	CO082	Tconv	116	PT026	Peptoniphilus	4.22347	0.00201328
CASSPGTSGNNEQFF	CO082	Tconv	181	PT004	Oxalobacter	2.74061	0.00206477
CASSPQGVGEQFF	CO082	Tconv	176	PT040	Porphyromonas	2.54892	0.000593922
CASSPQGVGEQFF	CO082	Tconv	176	PT040	Peptoniphilus	2.65923	0.000365648
CATRTSGTYEQYF	CO082	Tconv	173	PT003	Erysipelotrichaceae	3.52889	0.0323116
CATRTSGTYEQYF	CO082	Tconv	173	CO038	Actinomyces	2.12562	0.0130692
CATRTSGTYEQYF	CO082	Tconv	173	PT143	Actinomyces	2.12562	0.0130692
CASSSLAGGYNEQFF	CO082	Tconv	169	PT002	Bilophila	2.44047	0.0112788
CASSSLAGGYNEQFF	CO082	Tconv	169	PT026	Bilophila	2.44047	0.0112788
CASSSLAGGYNEQFF	CO082	Tconv	169	PT003	Bilophila	2.44047	0.0112788
CASSSLAGGYNEQFF	CO082	Tconv	169	PT051	Bilophila	2.44047	0.0112788
CASSSLAGGYNEQFF	CO082	Tconv	169	PT102	Bilophila	2.33574	0.0222329
CASSSLAGGYNEQFF	CO082	Tconv	169	PT051	Bilophila	2.33574	0.0222329
CASSSDNEQFF	CO082	Tconv	166	PT131	Lactobacillus	2.84888	0.00414313
CASSSDNEQFF	CO082	Tconv	166	PT003	Ruminococcaceae	2.28841	0.029444
CASSSDNEQFF	CO082	Tconv	166	PT057	Ruminococcaceae	2.28841	0.029444
CASSSDNEQFF	CO082	Tconv	30	PT131	Lactobacillus	2.84888	0.00414313
CASSSDNEQFF	CO082	Tconv	30	PT003	Ruminococcaceae	2.28841	0.029444
CASSSDNEQFF	CO082	Tconv	30	PT057	Ruminococcaceae	2.28841	0.029444
CASSLATDTQYF	CO082	Tconv	254	PT051	Bifidobacterium	2.11545	0.0076753
CASSLATDTQYF	CO082	Tconv	254	PT057	Bifidobacterium	2.11545	0.0076753
CASSLATDTQYF	CO082	Tconv	7	PT051	Bifidobacterium	2.11545	0.0076753
CASSLATDTQYF	CO082	Tconv	7	PT057	Bifidobacterium	2.11545	0.0076753
CASSPGTSYEQYF	CO082	Tconv	160	PT084	Eubacterium	2.06251	0.0119584
CASSPGTSYEQYF	CO082	Tconv	160	PT057	Eubacterium	2.06251	0.0119584
CASSPGTSYEQYF	CO139	Tconv	25	PT084	Eubacterium	2.06251	0.0119584
CASSPGTSYEQYF	CO139	Tconv	25	PT057	Eubacterium	2.06251	0.0119584
CASSLGRVTDTQYF	CO082	Tconv	159	PT051	Akkermansia	2.54118	0.00936321
CASTRGGSTDTQYF	CO082	Tconv	158	HH039	Peptoniphilus	3.02748	0.0262166
CASSLQRENEQFF	CO082	Tconv	157	CO038	Porphyromonas	3.67567	0.0136324
CASSLQRENEQFF	CO082	Tconv	157	CO038	Peptoniphilus	3.78255	0.0114966
CASSIRDRPYEQYF	CO082	Tconv	157	PT083	Bifidobacterium	2.22319	0.0289243
CASSIRDRPYEQYF	CO082	Tconv	157	PT030	Bifidobacterium	2.22319	0.0289243
CASSRDRDTEAFF	CO082	Tconv	157	PT051	Eubacterium	2.43353	0.0461539
CASSRDRDTEAFF	CO082	Tconv	157	PT020	Akkermansia	2.09797	0.0397593
CASSRDRDTEAFF	CO082	Tconv	157	PT062	Akkermansia	2.09797	0.0397593
CASSRDRDTEAFF	CO082	Tconv	157	PT062	Akkermansia	2.97404	0.0024483
CASSRDRDTEAFF	CO082	Tconv	157	PT020	Erysipelotrichaceae	2.11059	0.0349581
CASSRDRDTEAFF	CO082	Tconv	157	PT062	Erysipelotrichaceae	2.11059	0.0349581
CASSLGLDTDTQYF	CO082	Tconv	154	PT040	Coprobacter	2.1501	0.0432368
CASSLGLDTDTQYF	CO082	Tconv	154	PT102	Coprobacter	2.1501	0.0432368
CASSLGLDTDTQYF	CO082	Tconv	154	PT040	Erysipelotrichaceae	2.24393	0.0262064
CASSLGLDTDTQYF	CO082	Tconv	154	PT102	Erysipelotrichaceae	2.24393	0.0262064
CASSLTGQSSYEQYF	CO082	Tconv	182	PT124	Coprococcus	2.39853	0.0361667
CASSLGGSQETQYF	CO082	Tconv	154	PT030	Oxalobacter	2.42694	0.0380952
CASSLGGSQETQYF	CO139	Tconv	183	PT030	Oxalobacter	2.42694	0.0380952
CASSLGGSQETQYF	CO038	Tconv	17	PT030	Oxalobacter	2.42694	0.0380952
CASSLLQGEQFF	CO082	Tconv	150	CO255	Akkermansia	2.96101	0.00189728
CASSLQGEGQPQHF	CO082	Tconv	150	PT032	Eubacterium	2.61432	0.00616602
CASSPGVNTEAFF	CO082	Tconv	149	CO038	Porphyromonas	2.1838	0.0218475
CASSPGVNTEAFF	CO082	Tconv	149	CO038	Peptoniphilus	2.1039	0.026279
CASSLGLANEQFF	CO082	Tconv	148	PT145	Paraprevotella	3.97465	0.000508017
CASSSSGGNTIYF	CO082	Tconv	145	PT102	Lactobacillus	3.10193	0.0184752
CASSSSGGNTIYF	CO082	Tconv	145	PT003	Erysipelotrichaceae	3.27302	0.0422767
CASSSGQGYGYTF	CO082	Tconv	145	CO182	Coprobacter	2.02072	0.0447387
CASSSGQGYGYTF	CO082	Tconv	145	PT061	Coprobacter	2.02072	0.0447387
CASSSGQGYGYTF	CO082	Tconv	145	PT051	Erysipelotrichaceae	3.19981	0.0468447
CASSLDSLSGNTIYF	CO082	Tconv	145	CO038	Porphyromonas	3.77087	0.0325672
CASSLDSLSGNTIYF	CO082	Tconv	145	CO038	Peptoniphilus	3.93411	0.0270098
CASSQDPRSYNEQFF	CO082	Tconv	144	CO255	Actinomyces	2.43911	0.0244047
CASSLGAGANTGELFF	CO082	Tconv	141	PT051	Oxalobacter	3.02332	0.0360152
CASSRLVRDTQYF	CO082	Tconv	141	PT015	Peptoniphilus	2.93564	0.0302453
CASSRLVRDTQYF	CO082	Tconv	141	PT084	Peptoniphilus	2.93564	0.0302453
CSAGLAAQETQYF	CO082	Tconv	556	PT026	Porphyromonas	2.11141	0.0146645
CSAGLAAQETQYF	CO082	Tconv	556	PT061	Porphyromonas	2.11141	0.0146645
CASSSRTGRETQYF	CO082	Tconv	335	PT015	Desulfovibrio	3.17349	0.00024256
CASSSRTGRETQYF	CO082	Tconv	335	PT145	Desulfovibrio	3.17349	0.00024256
CASSSRTGRETQYF	CO082	Tconv	335	PT001	Desulfovibrio	3.17349	0.00024256
CASSLNTNTEAFF	CO082	Tconv	136	PT083	Actinomyces	2.44015	0.0170807
CASSPNSGGTDTQYF	CO082	Tconv	136	CO068	Desulfovibrio	3.43689	0.00254254
CASSPNSGGTDTQYF	CO082	Tconv	136	CO080	Desulfovibrio	3.43689	0.00254254
CASSRDSSYEQYF	CO082	Tconv	136	PT083	Eubacterium	4.33675	0.000111655
CASSRDSSYEQYF	CO082	Tconv	136	PT061	Clostridium	2.09361	0.0496792
CASSRDSSYEQYF	CO082	Tconv	136	PT030	Clostridium	2.09361	0.0496792
CASSRDSSYEQYF	CO082	Tconv	136	PT004	Dialister	2.19179	0.0168188
CASSRDSSYEQYF	CO082	Tconv	136	PT071	Dialister	2.19179	0.0168188
CASSPGANVLTF	CO082	Tconv	133	CO038	Porphyromonas	2.55779	0.0138939
CASSLVARTYEQYF	CO082	Tconv	132	PT015	Porphyromonas	3.96515	0.0260552
CASSLVARTYEQYF	CO082	Tconv	132	PT015	Peptoniphilus	3.99666	0.0251177
CASSQNSNQPQHF	CO082	Tconv	130	PT062	Sutterella	2.48772	0.027278
CASSQNSNQPQHF	CO082	Tconv	130	PT062	Eubacterium	2.70844	0.0314372
CASSLGLDSGNTIYF	CO082	Tconv	127	PT040	Porphyromonas	2.97022	0.0286685
CASSLGLDSGNTIYF	CO082	Tconv	127	PT040	Eubacterium	4.11286	0.00415774
CASSLGLDSGNTIYF	CO082	Tconv	127	PT040	Peptoniphilus	3.04988	0.0253095
CASSRNTGELFF	CO082	Tconv	126	PT026	Erysipelotrichaceae	2.54881	0.000927324
CASSRNTGELFF	CO082	Tconv	126	PT036	Erysipelotrichaceae	2.54881	0.000927324
CASSRNTGELFF	CO082	Tconv	14	PT026	Erysipelotrichaceae	2.54881	0.000927324
CASSRNTGELFF	CO082	Tconv	14	PT036	Erysipelotrichaceae	2.54881	0.000927324
CASSSSGGYNEQFF	CO082	Tconv	125	PT084	Peptoniphilus	4.45361	0.00371381
CASSSSGGYNEQFF	CO012	Tconv	175	PT084	Peptoniphilus	4.45361	0.00371381
CASSYSGANVLTF	CO082	Tconv	124	PT020	Bacteroidales	2.68363	0.0109623
CASSYSGANVLTF	CO082	Tconv	124	PT071	Bacteroidales	2.68363	0.0109623
CASSYSGANVLTF	CO082	Tconv	124	PT084	Sutterella	2.78848	0.00893995
CASSYSGANVLTF	CO082	Tconv	124	PT061	Eubacterium	2.76593	0.0297351
CASSYSGANVLTF	CO082	Tconv	124	PT030	Eubacterium	2.76593	0.0297351
CASSYSGANVLTF	CO082	Tconv	124	PT102	Eubacterium	2.46906	0.0216604
CASSFGLVQETQYF	CO082	Tconv	124	PT051	Paraprevotella	2.46621	0.0355835
CASSFGLVQETQYF	CO082	Tconv	124	PT051	Desulfovibrio	2.92087	0.0170259
CASSLSGGGYEQYF	CO082	Tconv	123	PT040	Porphyromonas	2.57936	0.0455564
CASSLSGGGYEQYF	CO082	Tconv	123	PT040	Eubacterium	3.37422	0.0125107
CASSLSGGGYEQYF	CO082	Tconv	123	PT040	Peptoniphilus	2.67603	0.0392831
CASSPILAGASYEQYF	CO082	Tconv	120	PT003	Erysipelotrichaceae	5.37836	0.0458984
CASSEAQETQYF	CO082	Tconv	399	CO050	Escherichia	2.59635	0.0145212
CASTRDDQPQHF	CO082	Tconv	119	PT040	Eubacterium	3.55976	0.0354766
CASSRTRGETQYF	CO082	Tconv	118	HH135	Paraprevotella	2.04181	0.00828112
CASSSGLAGIQETQYF	CO082	Tconv	117	CO228	Lactobacillus	2.29679	0.0117286
CASSLVGGRTGELFF	CO082	Tconv	116	PT073	Oxalobacter	3.05212	0.0345958
CASSLGAYEQYF	CO082	Tconv	116	CO172	Sutterella	2.64202	0.000118955
CASSLGAYEQYF	CO082	Tconv	116	PT145	Eubacterium	2.95602	0.000125663
CASSLGAYEQYF	CO082	Tconv	116	CO172	Dialister	2.07907	0.00133477
CASSLGAYEQYF	CO082	Tconv	116	PT003	Erysipelotrichaceae	2.81943	0.0232623
CASSLGAYEQYF	CO082	Tconv	116	CO182	Erysipelotrichaceae	4.26069	0.0132911
CASSLGAYEQYF	CO082	Tconv	116	CO172	Prevotella	2.33015	0.0252758
CASSRTGTQETQYF	CO082	Tconv	115	PT061	Oxalobacter	3.94945	0.000550582
CASSPTGYEQYF	CO082	Tconv	115	PT061	Ruminococcaceae	2.17574	0.0469677
CASSPTGYEQYF	CO082	Tconv	115	CO172	Ruminococcaceae	2.17574	0.0469677
CASSPTGYEQYF	CO082	Tconv	115	PT055	Akkermansia	2.35213	0.0256779
CASSPTGYEQYF	CO082	Tconv	115	PT053	Akkermansia	2.35213	0.0256779
CASSLNRDTEAFF	CO082	Tconv	114	PT102	Actinomyces	2.7625	0.0325859
CASSQNTGELFF	CO082	Tconv	113	PT051	Coprococcus	2.566	0.0233433
CASSQNTGELFF	CO082	Tconv	113	CO038	Eubacterium	2.45455	0.00190582
CASSQNTGELFF	CO082	Tconv	113	PT051	Oxalobacter	2.12254	0.0357479
CASSQDPGGTDTQYF	CO082	Tconv	112	PT062	Lactobacillus	2.83606	0.00301202
CASSPDGNQPQHF	CO082	Tconv	111	CO050	Bifidobacterium	2.1243	0.0358864
CASSPDGNQPQHF	CO082	Tconv	111	PT051	Bifidobacterium	2.1243	0.0358864
CASSPDGNQPQHF	CO082	Tconv	111	PT145	Bifidobacterium	2.1243	0.0358864
CASSLATGYEQYF	CO082	Tconv	110	CO038	Clostridium	2.3542	0.0229253
CASSLATGYEQYF	CO082	Tconv	110	CO038	Parasutterella	2.11541	0.0379221
CASSPGGSGNTIYF	CO082	Tconv	109	PT061	Eubacterium	2.51717	0.0428811
CASSPGGSGNTIYF	CO082	Tconv	109	PT061	Oxalobacter	2.22133	0.0199637
CASSPGGSGNTIYF	CO082	Tconv	109	PT026	Peptoniphilus	2.44178	1.3384e-05
CASSPGGSGNTIYF	CO038	Tconv	48	PT061	Eubacterium	2.51717	0.0428811
CASSPGGSGNTIYF	CO038	Tconv	48	PT061	Oxalobacter	2.22133	0.0199637
CASSPGGSGNTIYF	CO038	Tconv	48	PT026	Peptoniphilus	2.44178	1.3384e-05
CASSPRQGSYEQYF	CO082	Tconv	108	PT071	Clostridium	2.19651	0.0375618
CASSPRQGSYEQYF	CO082	Tconv	108	PT003	Erysipelotrichaceae	6.05094	0.0292969
CASSLDHGELFF	CO082	Tconv	108	PT053	Erysipelotrichaceae	3.28616	0.0443142
CASSLRGGEQYF	CO082	Tconv	107	PT026	Bifidobacterium	2.02795	0.00972381
CASSLRGGEQYF	CO082	Tconv	107	PT088	Bifidobacterium	2.02795	0.00972381
CASSLRGGEQYF	CO082	Tconv	107	PT055	Phascolarctobacterium	3.6065	6.90958e-05
CASSLRGGEQYF	CO082	Tconv	107	PT040	Porphyromonas	3.007	0.0098432
CASSLRGGEQYF	CO082	Tconv	107	PT020	Eubacterium	2.11295	0.0196718
CASSLRGGEQYF	CO082	Tconv	107	PT046	Ruminococcus	2.5423	0.00797731
CASSLRGGEQYF	CO082	Tconv	107	PT040	Peptoniphilus	3.07249	0.00856894
CASSPGGGYNEQFF	CO082	Tconv	103	PT124	Clostridium	2.24051	0.0301376
CASSPGGGYNEQFF	CO082	Tconv	103	PT055	Clostridium	2.24051	0.0301376
CASSPGGGYNEQFF	CO082	Tconv	103	PT003	Parasutterella	2.16428	0.0381038
CASSPGGGYNEQFF	CO082	Tconv	103	CO038	Parasutterella	2.16428	0.0381038
CASSPGGGYNEQFF	CO082	Tconv	103	PT124	Erysipelotrichaceae	2.83724	0.02256
CASSPGGGYNEQFF	CO082	Tconv	103	PT055	Erysipelotrichaceae	2.83724	0.02256
CASSQAGGNEQFF	CO082	Tconv	102	PT003	Erysipelotrichaceae	2.54494	0.013783
CASSSPGSPSYEQYF	CO082	Tconv	101	PT032	Oxalobacter	2.43019	0.0378813
CSVDTYQETQYF	CO082	Tconv	99	PT084	Erysipelotrichaceae	3.08893	0.0142623
CASSPTGMNTEAFF	CO082	Tconv	98	PT026	Phascolarctobacterium	2.35099	0.0292071
CASSPTGMNTEAFF	CO082	Tconv	98	PT061	Sutterella	2.24548	0.00200799
CASSPTGMNTEAFF	CO082	Tconv	98	PT053	Sutterella	2.24548	0.00200799
CASSPTGMNTEAFF	CO082	Tconv	98	PT062	Sutterella	2.24548	0.00200799
CASSPTGMNTEAFF	CO082	Tconv	98	PT032	Porphyromonas	2.57936	0.0455564
CASSPTGMNTEAFF	CO082	Tconv	98	PT040	Porphyromonas	2.57936	0.0455564
CASSPTGMNTEAFF	CO082	Tconv	98	PT061	Akkermansia	2.09886	0.0380042
CASSPTGMNTEAFF	CO082	Tconv	98	PT053	Akkermansia	2.09886	0.0380042
CASSPTGMNTEAFF	CO082	Tconv	98	PT062	Akkermansia	2.09886	0.0380042
CASSLGSVHEQFF	CO082	Tconv	97	PT040	Porphyromonas	2.17598	0.0410117
CASSLGSVHEQFF	CO082	Tconv	97	PT040	Eubacterium	2.78582	0.0276532
CASSLGSVHEQFF	CO082	Tconv	97	PT040	Peptoniphilus	2.14758	0.0432599
CASSLSVGETQYF	CO082	Tconv	135	PT015	Clostridium	2.62485	0.0106986
CAISESGSKETQYF	CO082	Tconv	96	PT057	Sutterella	2.39808	0.0408575
CAISESGSKETQYF	CO082	Tconv	96	PT057	Porphyromonas	3.81566	0.000876167
CAISESGSKETQYF	CO082	Tconv	96	PT057	Peptoniphilus	3.82054	0.000864512
CASSLERYNEQFF	CO082	Tconv	96	PT053	Escherichia	2.1777	0.00784175
CASSLLAGGPDTQYF	CO082	Tconv	95	CO038	Porphyromonas	2.32207	0.0172991
CASSLLAGGPDTQYF	CO082	Tconv	95	PT145	Porphyromonas	2.32207	0.0172991
CASSLLAGGPDTQYF	CO082	Tconv	95	PT102	Eubacterium	2.35798	0.0101684
CASSLLAGGPDTQYF	CO082	Tconv	95	HH135	Eubacterium	2.35798	0.0101684
CASSLLAGGPDTQYF	CO082	Tconv	95	PT071	Eubacterium	2.35798	0.0101684
CASSLLAGGPDTQYF	CO082	Tconv	95	CO038	Peptoniphilus	2.34483	0.0163921
CASSLLAGGPDTQYF	CO082	Tconv	95	PT145	Peptoniphilus	2.34483	0.0163921
CASSLNRNTEAFF	CO082	Tconv	92	PT003	Erysipelotrichaceae	3.60907	0.000100668
CASSLVNSPLHF	CO082	Tconv	294	CO038	Bacteroidales	2.76889	0.0122838
CASSLVNSPLHF	CO082	Tconv	294	PT040	Porphyromonas	2.60605	0.0192708
CASSLVNSPLHF	CO082	Tconv	294	PT040	Eubacterium	2.86613	0.0251885
CASSLVNSPLHF	CO082	Tconv	294	CO050	Eubacterium	3.60249	0.0337326
CASSLVNSPLHF	CO082	Tconv	294	PT061	Akkermansia	2.24725	0.0386593
CASSLVNSPLHF	CO082	Tconv	294	CO038	Erysipelotrichaceae	3.72743	0.0245509
CASSLVNSPLHF	CO082	Tconv	294	PT040	Peptoniphilus	2.59111	0.0198611
CASSLVNSPLHF	PT040	Tconv	57	CO038	Bacteroidales	2.76889	0.0122838
CASSLVNSPLHF	PT040	Tconv	57	PT040	Porphyromonas	2.60605	0.0192708
CASSLVNSPLHF	PT040	Tconv	57	PT040	Eubacterium	2.86613	0.0251885
CASSLVNSPLHF	PT040	Tconv	57	CO050	Eubacterium	3.60249	0.0337326
CASSLVNSPLHF	PT040	Tconv	57	PT061	Akkermansia	2.24725	0.0386593
CASSLVNSPLHF	PT040	Tconv	57	CO038	Erysipelotrichaceae	3.72743	0.0245509
CASSLVNSPLHF	PT040	Tconv	57	PT040	Peptoniphilus	2.59111	0.0198611
CASSPTGGSETQYF	CO082	Tconv	91	PT004	Erysipelotrichaceae	2.43678	0.0179209
CASSPTGGSETQYF	CO082	Tconv	91	PT020	Erysipelotrichaceae	2.43678	0.0179209
CASSPTGGSETQYF	CO082	Tconv	91	PT084	Peptoniphilus	2.57791	0.0107582
CASSLTTGTSTDTQYF	CO082	Tconv	90	PT003	Erysipelotrichaceae	5.65931	0.0380859
CASSLGTSQETQYF	CO082	Tconv	90	PT073	Prevotella	2.08046	0.0376681
CASSLGTSQETQYF	CO139	Tconv	58	PT073	Prevotella	2.08046	0.0376681
CASSLGTSQETQYF	CO139	Tconv	3	PT073	Prevotella	2.08046	0.0376681
CASSPIGGPYNEQFF	CO082	Tconv	147	PT055	Peptoniphilus	2.19131	0.0429575
CASSFGGTTDTQYF	CO082	Tconv	89	PT051	Eubacterium	2.40475	0.0490654
CASSSDRAYGYTF	CO082	Tconv	89	PT003	Erysipelotrichaceae	5.39453	0.0454102
CASSLTGSSGNTIYF	CO082	Tconv	86	PT053	Collinsella	2.4116	0.0145858
CASSLTGSSGNTIYF	CO082	Tconv	86	PT057	Collinsella	2.4116	0.0145858
CASSLTGSSGNTIYF	CO082	Tconv	86	CO050	Oxalobacter	2.93524	0.00219024
CASSRSGEETQYF	CO082	Tconv	82	PT004	Coprococcus	3.07946	0.00797538
CASSRSGEETQYF	CO082	Tconv	82	PT145	Paraprevotella	2.03515	0.0181755
CASSRSGEETQYF	CO082	Tconv	82	PT004	Lactobacillus	2.75432	0.00543189
CASSRSGEETQYF	CO082	Tconv	82	PT131	Ruminococcaceae	2.15888	0.0428168
CASSRSGEETQYF	CO082	Tconv	82	PT003	Erysipelotrichaceae	3.48149	0.00724322
CASSRSGEETQYF	CO082	Tconv	82	PT061	Actinomyces	2.63624	0.0396996
CASSRSGEETQYF	CO082	Tconv	4	PT004	Coprococcus	3.07946	0.00797538
CASSRSGEETQYF	CO082	Tconv	4	PT145	Paraprevotella	2.03515	0.0181755
CASSRSGEETQYF	CO082	Tconv	4	PT004	Lactobacillus	2.75432	0.00543189
CASSRSGEETQYF	CO082	Tconv	4	PT131	Ruminococcaceae	2.15888	0.0428168
CASSRSGEETQYF	CO082	Tconv	4	PT003	Erysipelotrichaceae	3.48149	0.00724322
CASSRSGEETQYF	CO082	Tconv	4	PT061	Actinomyces	2.63624	0.0396996
CASSRSGEETQYF	CO082	Tconv	14	PT004	Coprococcus	3.07946	0.00797538
CASSRSGEETQYF	CO082	Tconv	14	PT145	Paraprevotella	2.03515	0.0181755
CASSRSGEETQYF	CO082	Tconv	14	PT004	Lactobacillus	2.75432	0.00543189
CASSRSGEETQYF	CO082	Tconv	14	PT131	Ruminococcaceae	2.15888	0.0428168
CASSRSGEETQYF	CO082	Tconv	14	PT003	Erysipelotrichaceae	3.48149	0.00724322
CASSRSGEETQYF	CO082	Tconv	14	PT061	Actinomyces	2.63624	0.0396996
CASSFLAGNYNEQFF	CO082	Tconv	81	PT088	Porphyromonas	3.03196	0.00933838
CASSFLAGNYNEQFF	CO082	Tconv	5	PT088	Porphyromonas	3.03196	0.00933838
CASSFGTDTQYF	CO082	Tconv	81	PT061	Phascolarctobacterium	2.2986	0.00407066
CASSFGTDTQYF	CO082	Tconv	81	PT003	Bacteroidales	2.23682	0.0143651
CASSFGTDTQYF	CO082	Tconv	81	CO172	Bilophila	2.48699	0.0107101
CASSFGTDTQYF	CO082	Tconv	81	PT003	Bilophila	2.48699	0.0107101
CASSFGTDTQYF	CO082	Tconv	81	CO068	Bilophila	2.48699	0.0107101
CASSFGTDTQYF	CO082	Tconv	81	PT030	Bilophila	2.48699	0.0107101
CASSFGTDTQYF	CO082	Tconv	81	PT071	Ruminococcaceae	2.02081	0.0156352
CASSFGTDTQYF	CO082	Tconv	81	PT088	Ruminococcaceae	2.02081	0.0156352
CASSFGTDTQYF	CO082	Tconv	81	PT061	Akkermansia	2.39794	0.0156613
CASSFGTDTQYF	CO082	Tconv	81	PT061	Erysipelotrichaceae	2.02808	0.0409818
CASSFGTDTQYF	CO082	Tconv	81	PT003	Erysipelotrichaceae	3.66104	0.00130501
CASSFGTDTQYF	CO082	Tconv	81	PT003	Escherichia	2.35008	0.0406004
CASSFGTDTQYF	CO012	Tconv	337	PT061	Phascolarctobacterium	2.2986	0.00407066
CASSFGTDTQYF	CO012	Tconv	337	PT003	Bacteroidales	2.23682	0.0143651
CASSFGTDTQYF	CO012	Tconv	337	CO172	Bilophila	2.48699	0.0107101
CASSFGTDTQYF	CO012	Tconv	337	PT003	Bilophila	2.48699	0.0107101
CASSFGTDTQYF	CO012	Tconv	337	CO068	Bilophila	2.48699	0.0107101
CASSFGTDTQYF	CO012	Tconv	337	PT030	Bilophila	2.48699	0.0107101
CASSFGTDTQYF	CO012	Tconv	337	PT071	Ruminococcaceae	2.02081	0.0156352
CASSFGTDTQYF	CO012	Tconv	337	PT088	Ruminococcaceae	2.02081	0.0156352
CASSFGTDTQYF	CO012	Tconv	337	PT061	Akkermansia	2.39794	0.0156613
CASSFGTDTQYF	CO012	Tconv	337	PT061	Erysipelotrichaceae	2.02808	0.0409818
CASSFGTDTQYF	CO012	Tconv	337	PT003	Erysipelotrichaceae	3.66104	0.00130501
CASSFGTDTQYF	CO012	Tconv	337	PT003	Escherichia	2.35008	0.0406004
CSAGRGGSSYEQYF	CO082	Tconv	81	CO255	Phascolarctobacterium	2.2284	0.0303808
CSAGRGGSSYEQYF	CO082	Tconv	81	CO255	Erysipelotrichaceae	2.85526	0.0218699
CASRLGQGSYEQYF	CO082	Tconv	80	PT061	Sutterella	2.29826	0.00736305
CASRLGQGSYEQYF	CO082	Tconv	80	PT053	Sutterella	2.29826	0.00736305
CASRLGQGSYEQYF	CO082	Tconv	80	PT088	Sutterella	2.29826	0.00736305
CASRLGQGSYEQYF	CO082	Tconv	80	CO038	Clostridium	2.31099	0.0213848
CASRLGQGSYEQYF	CO082	Tconv	80	PT040	Dialister	2.6325	0.0246037
CASRLGQGSYEQYF	CO082	Tconv	80	PT004	Dialister	2.6325	0.0246037
CASSLRDRGYNEQFF	CO082	Tconv	79	PT053	Phascolarctobacterium	2.27891	0.0441765
CASSLRDRGYNEQFF	CO082	Tconv	157	PT053	Phascolarctobacterium	2.27891	0.0441765
CASSAGTSGRDEQYF	CO082	Tconv	209	PT102	Eubacterium	3.51199	0.00985139
CASSLQTEAFF	CO082	Tconv	78	CO172	Bifidobacterium	2.05466	0.0419734
CASSLTGANYGYTF	CO082	Tconv	78	PT145	Bacteroidales	3.20523	2.45647e-05
CASSLTGANYGYTF	CO082	Tconv	78	PT145	Ruminococcaceae	2.05399	0.010501
CASSLTGLSYNEQFF	CO082	Tconv	128	PT036	Clostridium	2.17453	0.0497394
CASSLGGSGELFF	CO082	Tconv	77	PT088	Porphyromonas	3.34233	0.0157885
CASSLGGSGELFF	CO082	Tconv	77	CO038	Porphyromonas	2.39179	0.0294382
CASSLGGSGELFF	CO082	Tconv	77	PT088	Dialister	2.26244	0.0114893
CASSLGGSGELFF	CO082	Tconv	77	CO038	Peptoniphilus	2.50831	0.0234368
CASRTSGSYEQYF	CO082	Tconv	77	PT051	Bifidobacterium	2.19651	0.0274679
CASRTSGSYEQYF	CO082	Tconv	77	PT053	Bifidobacterium	2.19651	0.0274679
CASRTSGSYEQYF	CO082	Tconv	77	PT051	Paraprevotella	2.6662	0.0151269
CASRTSGSYEQYF	CO082	Tconv	77	CO172	Paraprevotella	3.40848	0.0105898
CASRTSGSYEQYF	CO082	Tconv	77	PT053	Paraprevotella	3.40848	0.0105898
CASRTSGSYEQYF	CO082	Tconv	77	PT057	Collinsella	2.71224	0.00434226
CASRTSGSYEQYF	CO082	Tconv	77	PT084	Collinsella	2.71224	0.00434226
CASRTSGSYEQYF	CO082	Tconv	77	HH031	Collinsella	2.71224	0.00434226
CASRTSGSYEQYF	CO082	Tconv	77	PT055	Collinsella	2.71224	0.00434226
CASRTSGSYEQYF	CO082	Tconv	77	PT071	Collinsella	2.71224	0.00434226
CASRTSGSYEQYF	CO082	Tconv	77	PT057	Ruminococcaceae	2.46809	0.0181973
CASRTSGSYEQYF	CO082	Tconv	77	PT051	Erysipelotrichaceae	3.60585	0.0294013
CASSPRGPDTQYF	CO082	Tconv	326	PT071	Paraprevotella	2.3962	0.0266185
CASSPRGPDTQYF	CO082	Tconv	326	PT115	Lactobacillus	2.91	0.042081
CASSPRGPDTQYF	PT040	Tconv	1	PT071	Paraprevotella	2.3962	0.0266185
CASSPRGPDTQYF	PT040	Tconv	1	PT115	Lactobacillus	2.91	0.042081
CASSPRGPDTQYF	CO038	Tconv	28	PT071	Paraprevotella	2.3962	0.0266185
CASSPRGPDTQYF	CO038	Tconv	28	PT115	Lactobacillus	2.91	0.042081
CASSPGQGRNNEQFF	CO082	Tconv	76	PT030	Oxalobacter	3.32155	0.00750068
CASSLGTHNEQFF	CO082	Tconv	75	PT083	Erysipelotrichaceae	3.49912	0.0335082
CASSLGTHNEQFF	CO082	Tconv	75	PT145	Erysipelotrichaceae	2.58273	0.0132216
CASSLGTHNEQFF	CO082	Tconv	75	PT088	Oxalobacter	2.70768	0.00231161
CASSLGTHNEQFF	CO082	Tconv	75	HH039	Peptoniphilus	3.6142	0.0388364
CASSLGTHNEQFF	PT040	Tconv	12	PT083	Erysipelotrichaceae	3.49912	0.0335082
CASSLGTHNEQFF	PT040	Tconv	12	PT145	Erysipelotrichaceae	2.58273	0.0132216
CASSLGTHNEQFF	PT040	Tconv	12	PT088	Oxalobacter	2.70768	0.00231161
CASSLGTHNEQFF	PT040	Tconv	12	HH039	Peptoniphilus	3.6142	0.0388364
CASSPRGQGNQPQHF	CO082	Tconv	75	CO050	Eubacterium	2.69965	0.033139
CASSYQETQYF	CO082	Tconv	75	CO111	Eubacterium	2.38435	0.022917
CASSYQETQYF	CO082	Tconv	75	PT143	Parasutterella	3.11561	0.000831258
CASSYQETQYF	CO082	Tconv	75	PT071	Parasutterella	3.11561	0.000831258
CASSYQETQYF	CO082	Tconv	75	PT057	Parasutterella	3.11561	0.000831258
CASSYQETQYF	CO082	Tconv	75	PT020	Erysipelotrichaceae	2.11219	0.0347302
CASSYQETQYF	CO082	Tconv	75	PT030	Erysipelotrichaceae	2.11219	0.0347302
CASSYQETQYF	CO082	Tconv	75	CO111	Oxalobacter	2.80912	0.000742436
CASSQDGLAGDEQYF	CO082	Tconv	74	PT102	Lactobacillus	2.16875	0.0413668
CASSAGLAGVETQYF	CO082	Tconv	74	PT051	Lactobacillus	2.07915	0.0345645
CASSLDRGGTQYF	CO082	Tconv	90	HH081	Oxalobacter	2.40421	0.0396156
CSARGGLNEKLFF	CO082	Tconv	73	PT046	Erysipelotrichaceae	2.1786	0.0302851
CASSLLDEQYF	CO082	Tconv	70	PT003	Erysipelotrichaceae	5	0.00537052
CASSLLDEQYF	CO012	Tconv	38	PT003	Erysipelotrichaceae	5	0.00537052
CASSLLSGNTIYF	CO082	Tconv	70	PT040	Porphyromonas	3.09532	0.0235545
CASSLLSGNTIYF	CO082	Tconv	70	PT040	Eubacterium	3.25496	0.0475727
CASSLLSGNTIYF	CO082	Tconv	70	PT040	Peptoniphilus	3.15575	0.0213892
CASSRSGDSYNEQFF	CO082	Tconv	69	PT102	Lactobacillus	2.92867	0.0248453
CASSRSGDSYNEQFF	CO082	Tconv	69	PT102	Actinomyces	3.07169	0.0194743
CASSRSGDSYNEQFF	CO082	Tconv	8	PT102	Lactobacillus	2.92867	0.0248453
CASSRSGDSYNEQFF	CO082	Tconv	8	PT102	Actinomyces	3.07169	0.0194743
CASSLEGTNTEAFF	CO082	Tconv	69	PT026	Clostridium	2.62774	0.0129102
CASSLEGTNTEAFF	CO082	Tconv	69	PT061	Clostridium	2.62774	0.0129102
CSANRANTEAFF	CO082	Tconv	69	PT015	Clostridium	3.37377	0.0003827
CSANRANTEAFF	CO082	Tconv	69	PT055	Clostridium	3.37377	0.0003827
CASSYSGLAGVYNEQFF	CO082	Tconv	101	PT068	Bifidobacterium	2.06911	0.0411868
CASSYSGLAGVYNEQFF	CO082	Tconv	101	PT032	Bifidobacterium	2.06911	0.0411868
CASSYSGLAGVYNEQFF	CO082	Tconv	101	PT003	Bifidobacterium	2.06911	0.0411868
CASSYSGLAGVYNEQFF	CO082	Tconv	101	CO050	Bifidobacterium	2.06911	0.0411868
CASSYSGLAGVYNEQFF	CO082	Tconv	101	CO038	Bifidobacterium	2.06911	0.0411868
CASSYSGLAGVYNEQFF	CO082	Tconv	101	PT084	Bifidobacterium	2.06911	0.0411868
CASSYSGLAGVYNEQFF	CO082	Tconv	101	HH136	Bifidobacterium	2.06911	0.0411868
CASSYSGLAGVYNEQFF	CO082	Tconv	101	HH039	Bifidobacterium	2.06911	0.0411868
CASSYSGLAGVYNEQFF	CO082	Tconv	101	PT030	Bifidobacterium	2.06911	0.0411868
CASSYSGLAGVYNEQFF	CO082	Tconv	101	PT071	Bifidobacterium	2.06911	0.0411868
CASSYSGLAGVYNEQFF	CO082	Tconv	101	PT136	Bifidobacterium	2.06911	0.0411868
CASSYSGLAGVYNEQFF	CO082	Tconv	101	PT062	Bifidobacterium	2.06911	0.0411868
CASSYSGLAGVYNEQFF	CO082	Tconv	101	PT068	Clostridium	2.84382	0.00468759
CASSYSGLAGVYNEQFF	CO082	Tconv	101	PT118	Clostridium	2.84382	0.00468759
CASSYSGLAGVYNEQFF	CO082	Tconv	101	CO050	Clostridium	2.84382	0.00468759
CASSYSGLAGVYNEQFF	CO082	Tconv	101	PT053	Clostridium	2.84382	0.00468759
CASSYSGLAGVYNEQFF	CO082	Tconv	101	CO038	Clostridium	2.84382	0.00468759
CASSYSGLAGVYNEQFF	CO082	Tconv	101	PT088	Clostridium	2.84382	0.00468759
CASSYSGLAGVYNEQFF	CO082	Tconv	101	HH039	Clostridium	2.84382	0.00468759
CASSYSGLAGVYNEQFF	CO082	Tconv	101	PT055	Clostridium	2.84382	0.00468759
CASSYSGLAGVYNEQFF	CO082	Tconv	101	PT030	Clostridium	2.84382	0.00468759
CASSYSGLAGVYNEQFF	CO082	Tconv	101	PT061	Actinomyces	2.80237	0.0485968
CASSYSGLAGVYNEQFF	CO082	Tconv	101	HH136	Actinomyces	2.80237	0.0485968
CASSYSGLAGVYNEQFF	CO038	Tconv	80	PT068	Bifidobacterium	2.06911	0.0411868
CASSYSGLAGVYNEQFF	CO038	Tconv	80	PT032	Bifidobacterium	2.06911	0.0411868
CASSYSGLAGVYNEQFF	CO038	Tconv	80	PT003	Bifidobacterium	2.06911	0.0411868
CASSYSGLAGVYNEQFF	CO038	Tconv	80	CO050	Bifidobacterium	2.06911	0.0411868
CASSYSGLAGVYNEQFF	CO038	Tconv	80	CO038	Bifidobacterium	2.06911	0.0411868
CASSYSGLAGVYNEQFF	CO038	Tconv	80	PT084	Bifidobacterium	2.06911	0.0411868
CASSYSGLAGVYNEQFF	CO038	Tconv	80	HH136	Bifidobacterium	2.06911	0.0411868
CASSYSGLAGVYNEQFF	CO038	Tconv	80	HH039	Bifidobacterium	2.06911	0.0411868
CASSYSGLAGVYNEQFF	CO038	Tconv	80	PT030	Bifidobacterium	2.06911	0.0411868
CASSYSGLAGVYNEQFF	CO038	Tconv	80	PT071	Bifidobacterium	2.06911	0.0411868
CASSYSGLAGVYNEQFF	CO038	Tconv	80	PT136	Bifidobacterium	2.06911	0.0411868
CASSYSGLAGVYNEQFF	CO038	Tconv	80	PT062	Bifidobacterium	2.06911	0.0411868
CASSYSGLAGVYNEQFF	CO038	Tconv	80	PT068	Clostridium	2.84382	0.00468759
CASSYSGLAGVYNEQFF	CO038	Tconv	80	PT118	Clostridium	2.84382	0.00468759
CASSYSGLAGVYNEQFF	CO038	Tconv	80	CO050	Clostridium	2.84382	0.00468759
CASSYSGLAGVYNEQFF	CO038	Tconv	80	PT053	Clostridium	2.84382	0.00468759
CASSYSGLAGVYNEQFF	CO038	Tconv	80	CO038	Clostridium	2.84382	0.00468759
CASSYSGLAGVYNEQFF	CO038	Tconv	80	PT088	Clostridium	2.84382	0.00468759
CASSYSGLAGVYNEQFF	CO038	Tconv	80	HH039	Clostridium	2.84382	0.00468759
CASSYSGLAGVYNEQFF	CO038	Tconv	80	PT055	Clostridium	2.84382	0.00468759
CASSYSGLAGVYNEQFF	CO038	Tconv	80	PT030	Clostridium	2.84382	0.00468759
CASSYSGLAGVYNEQFF	CO038	Tconv	80	PT061	Actinomyces	2.80237	0.0485968
CASSYSGLAGVYNEQFF	CO038	Tconv	80	HH136	Actinomyces	2.80237	0.0485968
CASSYSGLAGVYNEQFF	CO038	Tconv	18	PT068	Bifidobacterium	2.06911	0.0411868
CASSYSGLAGVYNEQFF	CO038	Tconv	18	PT032	Bifidobacterium	2.06911	0.0411868
CASSYSGLAGVYNEQFF	CO038	Tconv	18	PT003	Bifidobacterium	2.06911	0.0411868
CASSYSGLAGVYNEQFF	CO038	Tconv	18	CO050	Bifidobacterium	2.06911	0.0411868
CASSYSGLAGVYNEQFF	CO038	Tconv	18	CO038	Bifidobacterium	2.06911	0.0411868
CASSYSGLAGVYNEQFF	CO038	Tconv	18	PT084	Bifidobacterium	2.06911	0.0411868
CASSYSGLAGVYNEQFF	CO038	Tconv	18	HH136	Bifidobacterium	2.06911	0.0411868
CASSYSGLAGVYNEQFF	CO038	Tconv	18	HH039	Bifidobacterium	2.06911	0.0411868
CASSYSGLAGVYNEQFF	CO038	Tconv	18	PT030	Bifidobacterium	2.06911	0.0411868
CASSYSGLAGVYNEQFF	CO038	Tconv	18	PT071	Bifidobacterium	2.06911	0.0411868
CASSYSGLAGVYNEQFF	CO038	Tconv	18	PT136	Bifidobacterium	2.06911	0.0411868
CASSYSGLAGVYNEQFF	CO038	Tconv	18	PT062	Bifidobacterium	2.06911	0.0411868
CASSYSGLAGVYNEQFF	CO038	Tconv	18	PT068	Clostridium	2.84382	0.00468759
CASSYSGLAGVYNEQFF	CO038	Tconv	18	PT118	Clostridium	2.84382	0.00468759
CASSYSGLAGVYNEQFF	CO038	Tconv	18	CO050	Clostridium	2.84382	0.00468759
CASSYSGLAGVYNEQFF	CO038	Tconv	18	PT053	Clostridium	2.84382	0.00468759
CASSYSGLAGVYNEQFF	CO038	Tconv	18	CO038	Clostridium	2.84382	0.00468759
CASSYSGLAGVYNEQFF	CO038	Tconv	18	PT088	Clostridium	2.84382	0.00468759
CASSYSGLAGVYNEQFF	CO038	Tconv	18	HH039	Clostridium	2.84382	0.00468759
CASSYSGLAGVYNEQFF	CO038	Tconv	18	PT055	Clostridium	2.84382	0.00468759
CASSYSGLAGVYNEQFF	CO038	Tconv	18	PT030	Clostridium	2.84382	0.00468759
CASSYSGLAGVYNEQFF	CO038	Tconv	18	PT061	Actinomyces	2.80237	0.0485968
CASSYSGLAGVYNEQFF	CO038	Tconv	18	HH136	Actinomyces	2.80237	0.0485968
CASSYSGLAGVYNEQFF	CO038	Tconv	20	PT068	Bifidobacterium	2.06911	0.0411868
CASSYSGLAGVYNEQFF	CO038	Tconv	20	PT032	Bifidobacterium	2.06911	0.0411868
CASSYSGLAGVYNEQFF	CO038	Tconv	20	PT003	Bifidobacterium	2.06911	0.0411868
CASSYSGLAGVYNEQFF	CO038	Tconv	20	CO050	Bifidobacterium	2.06911	0.0411868
CASSYSGLAGVYNEQFF	CO038	Tconv	20	CO038	Bifidobacterium	2.06911	0.0411868
CASSYSGLAGVYNEQFF	CO038	Tconv	20	PT084	Bifidobacterium	2.06911	0.0411868
CASSYSGLAGVYNEQFF	CO038	Tconv	20	HH136	Bifidobacterium	2.06911	0.0411868
CASSYSGLAGVYNEQFF	CO038	Tconv	20	HH039	Bifidobacterium	2.06911	0.0411868
CASSYSGLAGVYNEQFF	CO038	Tconv	20	PT030	Bifidobacterium	2.06911	0.0411868
CASSYSGLAGVYNEQFF	CO038	Tconv	20	PT071	Bifidobacterium	2.06911	0.0411868
CASSYSGLAGVYNEQFF	CO038	Tconv	20	PT136	Bifidobacterium	2.06911	0.0411868
CASSYSGLAGVYNEQFF	CO038	Tconv	20	PT062	Bifidobacterium	2.06911	0.0411868
CASSYSGLAGVYNEQFF	CO038	Tconv	20	PT068	Clostridium	2.84382	0.00468759
CASSYSGLAGVYNEQFF	CO038	Tconv	20	PT118	Clostridium	2.84382	0.00468759
CASSYSGLAGVYNEQFF	CO038	Tconv	20	CO050	Clostridium	2.84382	0.00468759
CASSYSGLAGVYNEQFF	CO038	Tconv	20	PT053	Clostridium	2.84382	0.00468759
CASSYSGLAGVYNEQFF	CO038	Tconv	20	CO038	Clostridium	2.84382	0.00468759
CASSYSGLAGVYNEQFF	CO038	Tconv	20	PT088	Clostridium	2.84382	0.00468759
CASSYSGLAGVYNEQFF	CO038	Tconv	20	HH039	Clostridium	2.84382	0.00468759
CASSYSGLAGVYNEQFF	CO038	Tconv	20	PT055	Clostridium	2.84382	0.00468759
CASSYSGLAGVYNEQFF	CO038	Tconv	20	PT030	Clostridium	2.84382	0.00468759
CASSYSGLAGVYNEQFF	CO038	Tconv	20	PT061	Actinomyces	2.80237	0.0485968
CASSYSGLAGVYNEQFF	CO038	Tconv	20	HH136	Actinomyces	2.80237	0.0485968
CASSLFSNQPQHF	CO082	Tconv	65	CO050	Erysipelotrichaceae	3.23217	0.012417
CASSLAGSGGLFF	CO082	Tconv	64	PT040	Porphyromonas	3.32193	0.00680159
CASSLAGSGGLFF	CO082	Tconv	64	PT040	Eubacterium	4.49578	0.000467941
CASSLAGSGGLFF	CO082	Tconv	64	PT040	Peptoniphilus	3.48153	0.00483971
CASSWDSNTGELFF	CO082	Tconv	64	PT026	Desulfovibrio	2.0066	0.0232867
CASSQGRNTEAFF	CO082	Tconv	64	PT118	Porphyromonas	3.12884	0.00168346
CASSQGRNTEAFF	CO082	Tconv	64	HH053	Eubacterium	2.26598	0.00308381
CASSQGLNTEAFF	CO082	Tconv	63	HH080	Sutterella	2.36721	0.0473892
CASSQGLNTEAFF	CO082	Tconv	63	HH080	Porphyromonas	3.35007	0.0019006
CASSQGLNTEAFF	CO082	Tconv	63	HH080	Eubacterium	4.25262	0.000143804
CASSQGLNTEAFF	CO082	Tconv	63	HH080	Peptoniphilus	3.5217	0.00118906
CASSQGLNTEAFF	PT040	Tconv	3	HH080	Sutterella	2.36721	0.0473892
CASSQGLNTEAFF	PT040	Tconv	3	HH080	Porphyromonas	3.35007	0.0019006
CASSQGLNTEAFF	PT040	Tconv	3	HH080	Eubacterium	4.25262	0.000143804
CASSQGLNTEAFF	PT040	Tconv	3	HH080	Peptoniphilus	3.5217	0.00118906
CASSRDRADYEQYF	CO082	Tconv	186	PT135	Paraprevotella	3.11033	0.0318698
CASSLEGNTIYF	CO082	Tconv	59	PT102	Lactobacillus	2.87592	0.0440616
CASSLEGNTIYF	CO082	Tconv	59	PT088	Desulfovibrio	2.58212	0.043107
CASSLGGTEKETQYF	CO082	Tconv	58	PT003	Erysipelotrichaceae	5.69825	0.0371094
CASSLGGTEKETQYF	PT040	Tconv	51	PT003	Erysipelotrichaceae	5.69825	0.0371094
CASSLDRASNQPQHF	CO082	Tconv	58	PT055	Phascolarctobacterium	2.25899	0.0477479
CASSLGGPTDTQYF	CO082	Tconv	57	PT053	Lactobacillus	2.90513	0.0258384
CASSLGGPTDTQYF	CO082	Tconv	57	PT068	Dialister	2.39087	0.0469456
CASSLGGPTDTQYF	CO082	Tconv	57	PT071	Ruminococcus	2.05472	0.0394274
CASSLGGPTDTQYF	CO082	Tconv	57	PT032	Prevotella	2.96942	0.00151595
CASSLGGPTDTQYF	CO082	Tconv	57	PT124	Prevotella	2.96942	0.00151595
CASSQDRNTEAFF	CO082	Tconv	56	PT026	Ruminococcaceae	2.47572	0.00191598
CASSQDRNTEAFF	CO082	Tconv	56	PT015	Ruminococcaceae	2.47572	0.00191598
CASSQDRNTEAFF	CO082	Tconv	56	HH032	Ruminococcaceae	2.47572	0.00191598
CASSQDRNTEAFF	CO082	Tconv	56	HH080	Ruminococcaceae	2.47572	0.00191598
CASSQDRNTEAFF	CO082	Tconv	56	PT084	Ruminococcaceae	2.47572	0.00191598
CASSQDRNTEAFF	CO082	Tconv	46	PT026	Ruminococcaceae	2.47572	0.00191598
CASSQDRNTEAFF	CO082	Tconv	46	PT015	Ruminococcaceae	2.47572	0.00191598
CASSQDRNTEAFF	CO082	Tconv	46	HH032	Ruminococcaceae	2.47572	0.00191598
CASSQDRNTEAFF	CO082	Tconv	46	HH080	Ruminococcaceae	2.47572	0.00191598
CASSQDRNTEAFF	CO082	Tconv	46	PT084	Ruminococcaceae	2.47572	0.00191598
CASSATSGYNEQFF	CO082	Tconv	51	PT004	Bacteroidales	2.55154	0.023877
CASSATSGYNEQFF	CO082	Tconv	51	PT030	Ruminococcaceae	2.13708	0.0471864
CASSFPTSGSYEQYF	CO082	Tconv	50	PT071	Porphyromonas	2.50029	0.0478158
CASSFPTSGSYEQYF	CO082	Tconv	50	PT051	Desulfovibrio	2.80542	0.0484019
CASSFPTSGSYEQYF	CO082	Tconv	50	PT071	Peptoniphilus	2.53374	0.0454051
CASSPGPGEQFF	CO082	Tconv	50	CO038	Clostridium	2.15857	0.0447085
CASSPTDSNQPQHF	CO082	Tconv	50	PT020	Prevotella	2.28547	0.0252896
CASSRTGTGELFF	CO082	Tconv	50	PT053	Coprococcus	3.3237	0.00135348
CASSRTGTGELFF	CO082	Tconv	50	PT015	Paraprevotella	2.08356	0.0159347
CASSLRNTDTQYF	CO082	Tconv	50	PT071	Bacteroidales	2.30469	0.0489992
CASSPDGYGYTF	CO082	Tconv	48	CO172	Coprococcus	2.55732	0.0236612
CASSPDGYGYTF	CO082	Tconv	48	PT055	Collinsella	2.18226	0.0364302
CASSPDGYGYTF	CO082	Tconv	48	CO172	Bacteroidales	2.53237	0.026186
CASSPDGYGYTF	CO082	Tconv	48	CO172	Erysipelotrichaceae	3.63001	0.00663092
CASSYGRGLDEQFF	CO082	Tconv	48	PT073	Oxalobacter	3.00741	0.0368203
CASSLTNTEAFF	CO082	Tconv	48	PT040	Eubacterium	2.08373	0.0221232
CASSLGLAKNIQYF	CO082	Tconv	47	PT145	Paraprevotella	3.07789	0.0333658
CASSATRSYNEQFF	CO082	Tconv	118	CO228	Paraprevotella	3.3442	0.0119405
CASSATRSYNEQFF	CO082	Tconv	118	CO228	Lactobacillus	2.97895	0.0228303
CASSFRTGGTDTQYF	CO082	Tconv	46	PT055	Paraprevotella	2.47309	0.0227648
CASSFRTGGTDTQYF	CO082	Tconv	46	PT053	Lactobacillus	3.26762	0.00842059
CASSFRTGGTDTQYF	CO082	Tconv	46	PT062	Erysipelotrichaceae	3.49912	0.0335082
CASSLVGQGYEQYF	CO082	Tconv	46	PT102	Bilophila	2.26084	0.0263587
CASSLVGQGYEQYF	CO082	Tconv	46	PT102	Erysipelotrichaceae	2.42924	0.00754076
CASSLVGQGYEQYF	CO082	Tconv	46	PT057	Actinomyces	2.13647	0.0439193
CSASALGNQPQHF	CO082	Tconv	46	CO050	Eubacterium	2.61026	0.0369125
CASSAGGVNTEAFF	CO082	Tconv	45	PT047	Oxalobacter	2.43019	0.0378813
CAIRGGGETQYF	CO082	Tconv	44	PT043	Eubacterium	2.23744	0.0297059
CASSPRRDYGYTF	CO082	Tconv	43	PT040	Eubacterium	2.68338	0.0327599
CASSPRRDYGYTF	CO082	Tconv	43	PT040	Erysipelotrichaceae	3.33847	0.0396326
CASSLAGSGSYEQYF	CO082	Tconv	42	HH039	Peptoniphilus	3.99666	0.0251177
CASSSATGNTIYF	CO082	Tconv	42	PT088	Porphyromonas	3.77565	0.0323912
CASSARTGAYEQYF	CO082	Tconv	41	PT040	Peptoniphilus	2.56178	0.00522906
CASSFSGQGYYEQYF	CO082	Tconv	41	CO255	Porphyromonas	3.35096	0.00467485
CASSFSGQGYYEQYF	CO082	Tconv	41	CO255	Oxalobacter	2.64038	0.0159976
CATGLAGYNEQFF	CO082	Tconv	40	PT051	Eubacterium	2.32802	0.0235853
CATGLAGYNEQFF	CO082	Tconv	40	PT004	Eubacterium	2.32802	0.0235853
CATGLAGYNEQFF	CO082	Tconv	40	PT143	Eubacterium	2.32802	0.0235853
CATGLAGYNEQFF	CO082	Tconv	40	PT030	Eubacterium	2.32802	0.0235853
CASSSGTDTQYF	CO082	Tconv	40	PT002	Lachnospiraceae	2.24393	0.0200205
CASSSGTDTQYF	CO082	Tconv	40	PT032	Porphyromonas	2.31684	0.0159284
CASSSGTDTQYF	CO082	Tconv	40	PT003	Porphyromonas	2.31684	0.0159284
CASSSGTDTQYF	CO082	Tconv	40	PT032	Eubacterium	2.645	0.0332069
CASSSGTDTQYF	CO082	Tconv	40	PT003	Eubacterium	2.645	0.0332069
CASSSGTDTQYF	CO082	Tconv	40	PT032	Peptoniphilus	2.34754	0.0147871
CASSSGTDTQYF	CO082	Tconv	40	PT003	Peptoniphilus	2.34754	0.0147871
CASSSGTDTQYF	CO139	Tconv	215	PT002	Lachnospiraceae	2.24393	0.0200205
CASSSGTDTQYF	CO139	Tconv	215	PT032	Porphyromonas	2.31684	0.0159284
CASSSGTDTQYF	CO139	Tconv	215	PT003	Porphyromonas	2.31684	0.0159284
CASSSGTDTQYF	CO139	Tconv	215	PT032	Eubacterium	2.645	0.0332069
CASSSGTDTQYF	CO139	Tconv	215	PT003	Eubacterium	2.645	0.0332069
CASSSGTDTQYF	CO139	Tconv	215	PT032	Peptoniphilus	2.34754	0.0147871
CASSSGTDTQYF	CO139	Tconv	215	PT003	Peptoniphilus	2.34754	0.0147871
CASSSGTDTQYF	PT026	Tconv	15	PT002	Lachnospiraceae	2.24393	0.0200205
CASSSGTDTQYF	PT026	Tconv	15	PT032	Porphyromonas	2.31684	0.0159284
CASSSGTDTQYF	PT026	Tconv	15	PT003	Porphyromonas	2.31684	0.0159284
CASSSGTDTQYF	PT026	Tconv	15	PT032	Eubacterium	2.645	0.0332069
CASSSGTDTQYF	PT026	Tconv	15	PT003	Eubacterium	2.645	0.0332069
CASSSGTDTQYF	PT026	Tconv	15	PT032	Peptoniphilus	2.34754	0.0147871
CASSSGTDTQYF	PT026	Tconv	15	PT003	Peptoniphilus	2.34754	0.0147871
CASSSGTDTQYF	CO038	Tconv	37	PT002	Lachnospiraceae	2.24393	0.0200205
CASSSGTDTQYF	CO038	Tconv	37	PT032	Porphyromonas	2.31684	0.0159284
CASSSGTDTQYF	CO038	Tconv	37	PT003	Porphyromonas	2.31684	0.0159284
CASSSGTDTQYF	CO038	Tconv	37	PT032	Eubacterium	2.645	0.0332069
CASSSGTDTQYF	CO038	Tconv	37	PT003	Eubacterium	2.645	0.0332069
CASSSGTDTQYF	CO038	Tconv	37	PT032	Peptoniphilus	2.34754	0.0147871
CASSSGTDTQYF	CO038	Tconv	37	PT003	Peptoniphilus	2.34754	0.0147871
CASSQVRGAYEQYF	CO082	Tconv	40	CO038	Peptoniphilus	2.19647	0.0116001
CASSQVRGAYEQYF	CO082	Tconv	40	PT084	Peptoniphilus	2.82952	0.0308759
CASSLQETQYF	CO082	Tconv	39	PT088	Parasutterella	2.44326	0.0140754
CASSLQETQYF	CO082	Tconv	39	PT043	Ruminococcus	2.20241	0.0264788
CASSLQETQYF	CO082	Tconv	39	PT036	Ruminococcus	2.50491	0.012438
CASSLQETQYF	CO082	Tconv	39	PT088	Ruminococcus	2.50491	0.012438
CASSLQETQYF	CO082	Tconv	39	PT055	Ruminococcus	2.50491	0.012438
CASSLQETQYF	CO082	Tconv	39	PT046	Ruminococcus	2.50491	0.012438
CASSLQETQYF	CO082	Tconv	39	PT036	Erysipelotrichaceae	2.15003	0.0316865
CASSLQETQYF	CO082	Tconv	86	PT088	Parasutterella	2.44326	0.0140754
CASSLQETQYF	CO082	Tconv	86	PT043	Ruminococcus	2.20241	0.0264788
CASSLQETQYF	CO082	Tconv	86	PT036	Ruminococcus	2.50491	0.012438
CASSLQETQYF	CO082	Tconv	86	PT088	Ruminococcus	2.50491	0.012438
CASSLQETQYF	CO082	Tconv	86	PT055	Ruminococcus	2.50491	0.012438
CASSLQETQYF	CO082	Tconv	86	PT046	Ruminococcus	2.50491	0.012438
CASSLQETQYF	CO082	Tconv	86	PT036	Erysipelotrichaceae	2.15003	0.0316865
CASSLQETQYF	PT026	Tconv	7	PT088	Parasutterella	2.44326	0.0140754
CASSLQETQYF	PT026	Tconv	7	PT043	Ruminococcus	2.20241	0.0264788
CASSLQETQYF	PT026	Tconv	7	PT036	Ruminococcus	2.50491	0.012438
CASSLQETQYF	PT026	Tconv	7	PT088	Ruminococcus	2.50491	0.012438
CASSLQETQYF	PT026	Tconv	7	PT055	Ruminococcus	2.50491	0.012438
CASSLQETQYF	PT026	Tconv	7	PT046	Ruminococcus	2.50491	0.012438
CASSLQETQYF	PT026	Tconv	7	PT036	Erysipelotrichaceae	2.15003	0.0316865
CSASTSGRADTQYF	CO082	Tconv	38	HH032	Oxalobacter	2.3592	0.0098698
CASSLEASSYEQYF	CO082	Tconv	37	PT051	Ruminococcus	2.33065	0.0187698
CASSLEASSYEQYF	CO082	Tconv	37	CO038	Ruminococcus	2.33065	0.0187698
CASSLEASSYEQYF	CO082	Tconv	37	PT057	Ruminococcus	2.33065	0.0187698
CASSSQGSTYEQYF	CO082	Tconv	37	PT040	Paraprevotella	2.22451	0.0198121
CASSSQGSTYEQYF	CO082	Tconv	37	PT040	Eubacterium	3.26007	0.0041844
CASSLGLGYTEAFF	CO082	Tconv	37	PT088	Porphyromonas	2.31576	0.0340494
CASSLDRVQPQHF	CO082	Tconv	36	PT145	Actinomyces	2.26355	0.0271149
CASSLGAIVNTEAFF	CO082	Tconv	36	PT003	Erysipelotrichaceae	6.06217	0.00186821
CASSLGGGQPQHF	CO082	Tconv	36	PT030	Phascolarctobacterium	3.10844	0.00166207
CASSLGGGQPQHF	CO082	Tconv	36	PT032	Phascolarctobacterium	3.10844	0.00166207
CASSLGGGQPQHF	CO082	Tconv	36	PT061	Porphyromonas	2.0746	0.0162033
CASSLGGGQPQHF	CO082	Tconv	36	PT030	Parasutterella	2.56571	0.00889176
CASSLGGGQPQHF	CO082	Tconv	36	PT032	Parasutterella	2.56571	0.00889176
CASSLGGGQPQHF	CO082	Tconv	36	PT030	Actinomyces	2.67631	1.10285e-05
CASSLGGGQPQHF	CO082	Tconv	36	PT032	Actinomyces	2.67631	1.10285e-05
CASSLGGGQPQHF	CO082	Tconv	36	PT030	Oxalobacter	2.41818	2.22163e-05
CASSLGGGQPQHF	CO082	Tconv	36	PT032	Oxalobacter	2.41818	2.22163e-05
CASSLGGGQPQHF	CO139	Tconv	7	PT030	Phascolarctobacterium	3.10844	0.00166207
CASSLGGGQPQHF	CO139	Tconv	7	PT032	Phascolarctobacterium	3.10844	0.00166207
CASSLGGGQPQHF	CO139	Tconv	7	PT061	Porphyromonas	2.0746	0.0162033
CASSLGGGQPQHF	CO139	Tconv	7	PT030	Parasutterella	2.56571	0.00889176
CASSLGGGQPQHF	CO139	Tconv	7	PT032	Parasutterella	2.56571	0.00889176
CASSLGGGQPQHF	CO139	Tconv	7	PT030	Actinomyces	2.67631	1.10285e-05
CASSLGGGQPQHF	CO139	Tconv	7	PT032	Actinomyces	2.67631	1.10285e-05
CASSLGGGQPQHF	CO139	Tconv	7	PT030	Oxalobacter	2.41818	2.22163e-05
CASSLGGGQPQHF	CO139	Tconv	7	PT032	Oxalobacter	2.41818	2.22163e-05
CASSLGGGQPQHF	CO139	Tconv	42	PT030	Phascolarctobacterium	3.10844	0.00166207
CASSLGGGQPQHF	CO139	Tconv	42	PT032	Phascolarctobacterium	3.10844	0.00166207
CASSLGGGQPQHF	CO139	Tconv	42	PT061	Porphyromonas	2.0746	0.0162033
CASSLGGGQPQHF	CO139	Tconv	42	PT030	Parasutterella	2.56571	0.00889176
CASSLGGGQPQHF	CO139	Tconv	42	PT032	Parasutterella	2.56571	0.00889176
CASSLGGGQPQHF	CO139	Tconv	42	PT030	Actinomyces	2.67631	1.10285e-05
CASSLGGGQPQHF	CO139	Tconv	42	PT032	Actinomyces	2.67631	1.10285e-05
CASSLGGGQPQHF	CO139	Tconv	42	PT030	Oxalobacter	2.41818	2.22163e-05
CASSLGGGQPQHF	CO139	Tconv	42	PT032	Oxalobacter	2.41818	2.22163e-05
CASSLGQGGTEAFF	CO082	Tconv	36	PT040	Paraprevotella	3.12992	0.0309941
CASSLGQGGTEAFF	CO082	Tconv	36	CO172	Paraprevotella	2.17555	0.0123346
CASSSVSSYNEQFF	CO082	Tconv	36	PT071	Paraprevotella	3.18442	0.0159692
CASSSVSSYNEQFF	CO082	Tconv	36	PT071	Desulfovibrio	2.53952	0.0459482
CASSLQGSNTGELFF	CO082	Tconv	36	PT068	Dialister	3.23489	0.00197278
CASSPNVGDTQYF	CO082	Tconv	36	PT062	Porphyromonas	3.93224	0.00901307
CASSLQEETQYF	CO082	Tconv	36	CO172	Paraprevotella	2.0707	0.00711179
CASSLQEETQYF	CO082	Tconv	36	PT020	Peptoniphilus	2.28079	0.0363735
CASSLQEETQYF	PT040	Tconv	50	CO172	Paraprevotella	2.0707	0.00711179
CASSLQEETQYF	PT040	Tconv	50	PT020	Peptoniphilus	2.28079	0.0363735
CASSLRGLDYNEQFF	CO082	Tconv	35	PT003	Erysipelotrichaceae	5.28466	0.0488281
CASSLRGLDYNEQFF	CO082	Tconv	2	PT003	Erysipelotrichaceae	5.28466	0.0488281
CASSQQGNTEAFF	CO082	Tconv	35	PT047	Collinsella	3.28412	0.000435781
CASSQQGNTEAFF	CO082	Tconv	35	PT002	Collinsella	3.28412	0.000435781
CASSQQGNTEAFF	CO082	Tconv	35	PT053	Collinsella	3.28412	0.000435781
CASSQQGNTEAFF	CO082	Tconv	35	PT057	Collinsella	3.28412	0.000435781
CASSQQGNTEAFF	CO082	Tconv	35	CO255	Collinsella	3.28412	0.000435781
CASSQQGNTEAFF	CO082	Tconv	35	PT047	Lachnospiraceae	2.17156	0.0311219
CASSQQGNTEAFF	CO082	Tconv	35	PT145	Lachnospiraceae	2.17156	0.0311219
CASSQQGNTEAFF	CO082	Tconv	35	PT061	Sutterella	2.1443	0.00326109
CASSQQGNTEAFF	CO082	Tconv	35	PT040	Sutterella	2.1443	0.00326109
CASSQQGNTEAFF	CO082	Tconv	35	PT061	Actinomyces	2.18946	0.00129875
CASSQQGNTEAFF	CO082	Tconv	35	PT040	Actinomyces	2.18946	0.00129875
CASSQQGNTEAFF	CO139	Tconv	41	PT047	Collinsella	3.28412	0.000435781
CASSQQGNTEAFF	CO139	Tconv	41	PT002	Collinsella	3.28412	0.000435781
CASSQQGNTEAFF	CO139	Tconv	41	PT053	Collinsella	3.28412	0.000435781
CASSQQGNTEAFF	CO139	Tconv	41	PT057	Collinsella	3.28412	0.000435781
CASSQQGNTEAFF	CO139	Tconv	41	CO255	Collinsella	3.28412	0.000435781
CASSQQGNTEAFF	CO139	Tconv	41	PT047	Lachnospiraceae	2.17156	0.0311219
CASSQQGNTEAFF	CO139	Tconv	41	PT145	Lachnospiraceae	2.17156	0.0311219
CASSQQGNTEAFF	CO139	Tconv	41	PT061	Sutterella	2.1443	0.00326109
CASSQQGNTEAFF	CO139	Tconv	41	PT040	Sutterella	2.1443	0.00326109
CASSQQGNTEAFF	CO139	Tconv	41	PT061	Actinomyces	2.18946	0.00129875
CASSQQGNTEAFF	CO139	Tconv	41	PT040	Actinomyces	2.18946	0.00129875
CASSQQGNTEAFF	CO082	Tconv	247	PT047	Collinsella	3.28412	0.000435781
CASSQQGNTEAFF	CO082	Tconv	247	PT002	Collinsella	3.28412	0.000435781
CASSQQGNTEAFF	CO082	Tconv	247	PT053	Collinsella	3.28412	0.000435781
CASSQQGNTEAFF	CO082	Tconv	247	PT057	Collinsella	3.28412	0.000435781
CASSQQGNTEAFF	CO082	Tconv	247	CO255	Collinsella	3.28412	0.000435781
CASSQQGNTEAFF	CO082	Tconv	247	PT047	Lachnospiraceae	2.17156	0.0311219
CASSQQGNTEAFF	CO082	Tconv	247	PT145	Lachnospiraceae	2.17156	0.0311219
CASSQQGNTEAFF	CO082	Tconv	247	PT061	Sutterella	2.1443	0.00326109
CASSQQGNTEAFF	CO082	Tconv	247	PT040	Sutterella	2.1443	0.00326109
CASSQQGNTEAFF	CO082	Tconv	247	PT061	Actinomyces	2.18946	0.00129875
CASSQQGNTEAFF	CO082	Tconv	247	PT040	Actinomyces	2.18946	0.00129875
CASSLVDNTGELFF	CO082	Tconv	35	CO050	Coprococcus	2.08535	0.0159646
CASSLVDNTGELFF	CO082	Tconv	35	CO050	Escherichia	2.68411	0.00924949
CASSLAGGREQFF	CO082	Tconv	34	PT132	Erysipelotrichaceae	3.99288	0.0186528
CASSLEMNTEAFF	CO082	Tconv	34	PT003	Streptococcus	2.20717	0.0286797
CASRSTGTYEQYF	CO082	Tconv	34	PT055	Akkermansia	2.25987	0.0239758
CASSLAQGTEAFF	CO082	Tconv	33	PT004	Erysipelotrichaceae	2.44746	0.0172414
CASSEGQANTGELFF	CO082	Tconv	33	PT140	Erysipelotrichaceae	3.26158	0.0105378
CASSLTSGTYNEQFF	CO082	Tconv	32	PT079	Bifidobacterium	2.27526	0.0187448
CASSLTSGTYNEQFF	CO082	Tconv	32	PT102	Bifidobacterium	2.27526	0.0187448
CASSLTSGTYNEQFF	CO082	Tconv	32	HH136	Porphyromonas	2.68751	0.0163217
CASSLTSGTYNEQFF	CO082	Tconv	32	PT003	Parasutterella	2.44046	0.0160547
CASSLTSGTYNEQFF	CO082	Tconv	32	PT145	Parasutterella	2.44046	0.0160547
CASSLTSGTYNEQFF	CO082	Tconv	32	PT057	Parasutterella	2.44046	0.0160547
CASSLTSGTYNEQFF	CO082	Tconv	32	HH136	Peptoniphilus	2.73473	0.0148057
CASSLAENTEAFF	CO082	Tconv	52	PT062	Porphyromonas	3.12506	0.0034496
CASSLAENTEAFF	CO082	Tconv	52	PT040	Eubacterium	2.05199	0.000969993
CASSLAENTEAFF	CO082	Tconv	52	PT003	Escherichia	2.18312	0.00621568
CASSLAENTEAFF	CO082	Tconv	52	PT062	Peptoniphilus	3.14375	0.00328576
CASSADRGRYEQYF	CO082	Tconv	31	PT015	Porphyromonas	2.05278	0.0264035
CASSADRGRYEQYF	CO082	Tconv	31	PT015	Peptoniphilus	2.10811	0.0231816
CASSLGLAGRNEQFF	CO082	Tconv	31	PT143	Actinomyces	2.76768	0.00351265
CASSLGLAGRNEQFF	CO082	Tconv	166	PT143	Actinomyces	2.76768	0.00351265
CASSPLTGTETQYF	CO082	Tconv	31	PT051	Oxalobacter	3.0457	0.0349079
CSARGGQGYTEAFF	CO082	Tconv	31	PT003	Phascolarctobacterium	2.24028	0.0474193
CSARGGQGYTEAFF	CO082	Tconv	31	PT053	Phascolarctobacterium	2.24028	0.0474193
CSARGGQGYTEAFF	CO082	Tconv	31	PT003	Erysipelotrichaceae	3.88412	0.000158764
CSARGGQGYTEAFF	CO082	Tconv	31	PT053	Erysipelotrichaceae	3.88412	0.000158764
CASSPHGNTIYF	CO082	Tconv	30	PT145	Paraprevotella	3.12012	0.0314299
CASSRGGYEQYF	CO082	Tconv	30	PT043	Ruminococcaceae	2.11815	0.0495194
CASSRGGYEQYF	CO082	Tconv	30	PT088	Ruminococcaceae	2.11815	0.0495194
CASSRGGYEQYF	CO082	Tconv	30	PT043	Erysipelotrichaceae	2.75192	0.0263273
CASSRGGYEQYF	CO082	Tconv	30	PT088	Erysipelotrichaceae	2.75192	0.0263273
CASSLSGASSGNTIYF	CO082	Tconv	30	PT040	Eubacterium	3.75254	0.0282112
CASRGETEAFF	CO082	Tconv	30	HH136	Clostridium	2.34095	0.0309745
CASRGETEAFF	CO082	Tconv	30	HH136	Ruminococcaceae	2.3768	0.0314582
CAISDSINQPQHF	CO082	Tconv	29	CO038	Bacteroidales	2.40856	0.0466737
CASRGSGNTIYF	CO082	Tconv	29	PT057	Bacteroidales	3.02828	0.00544813
CASRGSGNTIYF	CO012	Tconv	138	PT057	Bacteroidales	3.02828	0.00544813
CASSSTGNTEAFF	CO082	Tconv	28	PT026	Eubacterium	2.58653	0.0383584
CASSSTGNTEAFF	CO082	Tconv	28	PT102	Eubacterium	2.58653	0.0383584
CASSLRGSYNSPLHF	CO082	Tconv	28	PT062	Porphyromonas	2.71413	0.0179399
CASSSGQGFSYEQYF	CO082	Tconv	28	PT040	Paraprevotella	2.42068	0.0253358
CASSSGQGFSYEQYF	CO082	Tconv	28	PT051	Oxalobacter	2.92557	0.0412006
CASSLDRGTDTQYF	CO082	Tconv	28	PT046	Paraprevotella	3.74903	0.00283456
CASSLDRGTDTQYF	CO082	Tconv	28	PT062	Lactobacillus	2.85696	0.00281868
CASSLDRGTDTQYF	CO082	Tconv	28	PT020	Coprobacter	2.87235	0.00200729
CASSLDRGTDTQYF	CO082	Tconv	28	PT145	Coprobacter	2.87235	0.00200729
CASSLDRGTDTQYF	CO082	Tconv	28	PT057	Porphyromonas	2.15922	0.0205226
CASSLDRGTDTQYF	CO082	Tconv	28	PT071	Porphyromonas	2.15922	0.0205226
CASSLDRGTDTQYF	CO082	Tconv	28	PT057	Eubacterium	3.29151	0.000994176
CASSLDRGTDTQYF	CO082	Tconv	28	PT071	Eubacterium	3.29151	0.000994176
CASSLDRGTDTQYF	CO082	Tconv	28	PT003	Clostridium	2.59009	0.0126092
CASSLDRGTDTQYF	CO082	Tconv	28	CO050	Clostridium	2.59009	0.0126092
CASSLDRGTDTQYF	CO082	Tconv	28	PT055	Clostridium	2.59009	0.0126092
CASSLDRGTDTQYF	CO082	Tconv	28	PT053	Desulfovibrio	3.46771	0.00167382
CASSLDRGTDTQYF	CO082	Tconv	28	PT003	Akkermansia	2.16944	0.0338398
CASSLDRGTDTQYF	CO082	Tconv	28	PT020	Akkermansia	2.16944	0.0338398
CASSLDRGTDTQYF	CO082	Tconv	28	PT062	Akkermansia	2.16944	0.0338398
CASSLDRGTDTQYF	CO082	Tconv	28	PT003	Erysipelotrichaceae	2.58019	0.0339336
CASSLDRGTDTQYF	CO082	Tconv	28	CO050	Erysipelotrichaceae	2.58019	0.0339336
CASSLDRGTDTQYF	CO082	Tconv	28	PT055	Erysipelotrichaceae	2.58019	0.0339336
CASSLDRGTDTQYF	CO082	Tconv	28	PT003	Erysipelotrichaceae	2.73324	0.00964816
CASSLDRGTDTQYF	CO082	Tconv	28	PT020	Erysipelotrichaceae	2.73324	0.00964816
CASSLDRGTDTQYF	CO082	Tconv	28	PT062	Erysipelotrichaceae	2.73324	0.00964816
CASSLDRGTDTQYF	CO038	Tconv	692	PT046	Paraprevotella	3.74903	0.00283456
CASSLDRGTDTQYF	CO038	Tconv	692	PT062	Lactobacillus	2.85696	0.00281868
CASSLDRGTDTQYF	CO038	Tconv	692	PT020	Coprobacter	2.87235	0.00200729
CASSLDRGTDTQYF	CO038	Tconv	692	PT145	Coprobacter	2.87235	0.00200729
CASSLDRGTDTQYF	CO038	Tconv	692	PT057	Porphyromonas	2.15922	0.0205226
CASSLDRGTDTQYF	CO038	Tconv	692	PT071	Porphyromonas	2.15922	0.0205226
CASSLDRGTDTQYF	CO038	Tconv	692	PT057	Eubacterium	3.29151	0.000994176
CASSLDRGTDTQYF	CO038	Tconv	692	PT071	Eubacterium	3.29151	0.000994176
CASSLDRGTDTQYF	CO038	Tconv	692	PT003	Clostridium	2.59009	0.0126092
CASSLDRGTDTQYF	CO038	Tconv	692	CO050	Clostridium	2.59009	0.0126092
CASSLDRGTDTQYF	CO038	Tconv	692	PT055	Clostridium	2.59009	0.0126092
CASSLDRGTDTQYF	CO038	Tconv	692	PT053	Desulfovibrio	3.46771	0.00167382
CASSLDRGTDTQYF	CO038	Tconv	692	PT003	Akkermansia	2.16944	0.0338398
CASSLDRGTDTQYF	CO038	Tconv	692	PT020	Akkermansia	2.16944	0.0338398
CASSLDRGTDTQYF	CO038	Tconv	692	PT062	Akkermansia	2.16944	0.0338398
CASSLDRGTDTQYF	CO038	Tconv	692	PT003	Erysipelotrichaceae	2.58019	0.0339336
CASSLDRGTDTQYF	CO038	Tconv	692	CO050	Erysipelotrichaceae	2.58019	0.0339336
CASSLDRGTDTQYF	CO038	Tconv	692	PT055	Erysipelotrichaceae	2.58019	0.0339336
CASSLDRGTDTQYF	CO038	Tconv	692	PT003	Erysipelotrichaceae	2.73324	0.00964816
CASSLDRGTDTQYF	CO038	Tconv	692	PT020	Erysipelotrichaceae	2.73324	0.00964816
CASSLDRGTDTQYF	CO038	Tconv	692	PT062	Erysipelotrichaceae	2.73324	0.00964816
CASSLTVTEAFF	CO082	Tconv	27	PT083	Erysipelotrichaceae	2.15993	0.0317027
CASSLTVTEAFF	CO082	Tconv	27	PT055	Erysipelotrichaceae	2.15993	0.0317027
CASSLTVTEAFF	CO082	Tconv	27	PT136	Erysipelotrichaceae	2.15993	0.0317027
CASSFSSGGETQYF	CO082	Tconv	27	PT003	Coprococcus	3.01754	0.00667668
CASSFSSGGETQYF	CO082	Tconv	27	HH136	Coprococcus	3.01754	0.00667668
CASSLTLNTEAFF	CO082	Tconv	27	HH031	Bilophila	2.09332	0.0380476
CASSLTLNTEAFF	CO082	Tconv	27	HH053	Bilophila	2.09332	0.0380476
CASSLTLNTEAFF	CO082	Tconv	27	PT088	Porphyromonas	2.30697	0.0346211
CASSLTLNTEAFF	CO082	Tconv	27	PT132	Clostridium	2.00646	0.017811
CASSLTLNTEAFF	CO082	Tconv	27	HH031	Erysipelotrichaceae	3.50852	0.0309477
CASSLTLNTEAFF	CO082	Tconv	27	HH053	Erysipelotrichaceae	3.50852	0.0309477
CASSLGDYGYTF	CO082	Tconv	26	PT051	Phascolarctobacterium	3.25548	0.000658203
CASSLGDYGYTF	CO082	Tconv	26	HH039	Phascolarctobacterium	3.25548	0.000658203
CASSLGDYGYTF	CO082	Tconv	26	PT055	Phascolarctobacterium	3.25548	0.000658203
CASSLGDYGYTF	CO082	Tconv	26	HH032	Actinomyces	2.90513	0.0258384
CASSLGDYGYTF	CO082	Tconv	26	HH136	Actinomyces	2.90513	0.0258384
CASSLGDYGYTF	PT040	Tconv	20	PT051	Phascolarctobacterium	3.25548	0.000658203
CASSLGDYGYTF	PT040	Tconv	20	HH039	Phascolarctobacterium	3.25548	0.000658203
CASSLGDYGYTF	PT040	Tconv	20	PT055	Phascolarctobacterium	3.25548	0.000658203
CASSLGDYGYTF	PT040	Tconv	20	HH032	Actinomyces	2.90513	0.0258384
CASSLGDYGYTF	PT040	Tconv	20	HH136	Actinomyces	2.90513	0.0258384
CASSLGTGYNSPLHF	CO082	Tconv	26	PT036	Phascolarctobacterium	2.17673	0.0423035
CASSLGTGYNSPLHF	CO082	Tconv	26	PT055	Phascolarctobacterium	2.17673	0.0423035
CASSLGTGYNSPLHF	CO082	Tconv	26	PT143	Actinomyces	2.58781	0.0427383
CASGRGLNTEAFF	CO082	Tconv	25	PT040	Eubacterium	2.66885	0.0134951
CASGRGLNTEAFF	CO082	Tconv	25	PT143	Eubacterium	2.66885	0.0134951
CASGRGLNTEAFF	CO082	Tconv	25	PT040	Escherichia	2.24041	0.0386372
CASGRGLNTEAFF	CO082	Tconv	25	PT143	Escherichia	2.24041	0.0386372
CASGRGLNTEAFF	CO082	Tconv	3	PT040	Eubacterium	2.66885	0.0134951
CASGRGLNTEAFF	CO082	Tconv	3	PT143	Eubacterium	2.66885	0.0134951
CASGRGLNTEAFF	CO082	Tconv	3	PT040	Escherichia	2.24041	0.0386372
CASGRGLNTEAFF	CO082	Tconv	3	PT143	Escherichia	2.24041	0.0386372
CASSLGSEQYF	CO082	Tconv	25	HH053	Lactobacillus	2.6516	0.00139689
CASSLRGSSGNTIYF	CO082	Tconv	25	PT030	Oxalobacter	3.12338	0.0312842
CASSLGSGYNEQFF	CO082	Tconv	25	PT053	Bacteroidales	2.34884	0.00924569
CASSLGSGYNEQFF	CO082	Tconv	25	PT053	Ruminococcaceae	2.33267	0.0264063
CASSLGSGYNEQFF	CO082	Tconv	25	PT088	Oxalobacter	3.13648	0.0307057
CASRSNEKLFF	CO082	Tconv	25	PT051	Lactobacillus	2.01887	0.0344056
CASRSNEKLFF	CO082	Tconv	25	PT145	Lactobacillus	2.01887	0.0344056
CASRSNEKLFF	CO082	Tconv	25	PT062	Porphyromonas	2.69271	0.0161483
CASRSNEKLFF	CO082	Tconv	25	PT036	Akkermansia	2.67832	0.00817047
CASRSNEKLFF	CO082	Tconv	25	HH080	Akkermansia	2.67832	0.00817047
CASSQEAGGSPLHF	CO082	Tconv	25	PT047	Erysipelotrichaceae	4.29768	0.0132802
CASSQEAGGSPLHF	CO082	Tconv	25	PT003	Erysipelotrichaceae	4.29768	0.0132802
CASSPGTRSGNTIYF	CO082	Tconv	24	PT026	Oxalobacter	2.89448	0.0429737
CASSPGTRSGNTIYF	PT026	Tconv	75	PT026	Oxalobacter	2.89448	0.0429737
CASSGANTGELFF	CO082	Tconv	23	PT040	Collinsella	2.22671	0.025227
CASSGANTGELFF	CO082	Tconv	23	PT053	Collinsella	2.22671	0.025227
CASSGANTGELFF	CO082	Tconv	23	PT053	Desulfovibrio	3.43063	0.00187277
CASSGANTGELFF	CO038	Tconv	231	PT040	Collinsella	2.22671	0.025227
CASSGANTGELFF	CO038	Tconv	231	PT053	Collinsella	2.22671	0.025227
CASSGANTGELFF	CO038	Tconv	231	PT053	Desulfovibrio	3.43063	0.00187277
CASSGDRAAYEQYF	CO082	Tconv	23	HH135	Paraprevotella	3.00741	0.0368203
CASSQGGLQETQYF	CO082	Tconv	23	PT102	Clostridium	2.07173	0.0470439
CASSQGGLQETQYF	CO082	Tconv	29	PT102	Clostridium	2.07173	0.0470439
CASSQGGLQETQYF	CO082	Tconv	2	PT102	Clostridium	2.07173	0.0470439
CASSQGYQETQYF	CO082	Tconv	22	PT083	Phascolarctobacterium	2.41218	0.0179903
CASSQGYQETQYF	CO082	Tconv	51	PT083	Phascolarctobacterium	2.41218	0.0179903
CATSDRTSGRVTDTQYF	CO082	Tconv	21	PT046	Dialister	2.61786	0.0215795
CATSDRTSGRVTDTQYF	CO082	Tconv	21	PT071	Dialister	2.61786	0.0215795
CASSFSGRETQYF	CO082	Tconv	21	PT003	Erysipelotrichaceae	5.33082	0.0473633
CASSLGQGGEKLFF	CO082	Tconv	21	PT061	Eubacterium	2.39371	0.0491984
CASSLGQGGEKLFF	CO082	Tconv	21	PT145	Eubacterium	2.39371	0.0491984
CASSLGQGGEKLFF	CO012	Tconv	25	PT061	Eubacterium	2.39371	0.0491984
CASSLGQGGEKLFF	CO012	Tconv	25	PT145	Eubacterium	2.39371	0.0491984
CASRQGQETQYF	CO082	Tconv	21	PT051	Sutterella	2.4455	0.00533429
CASRQGQETQYF	CO082	Tconv	21	HH032	Sutterella	2.4455	0.00533429
CASRQGQETQYF	CO082	Tconv	21	PT102	Sutterella	2.4455	0.00533429
CASRQGQETQYF	CO082	Tconv	21	PT057	Sutterella	2.4455	0.00533429
CASRQGQETQYF	CO082	Tconv	21	PT004	Parasutterella	2.0334	0.0136695
CASRQGQETQYF	CO082	Tconv	21	PT143	Parasutterella	2.0334	0.0136695
CASRQGQETQYF	CO082	Tconv	21	PT015	Erysipelotrichaceae	2.03161	0.0403684
CASRQGQETQYF	CO082	Tconv	21	PT102	Actinomyces	3.15372	0.0168655
CSALAGSSYNEQFF	CO082	Tconv	21	PT083	Bifidobacterium	2.04893	0.0443653
CSALAGSSYNEQFF	CO082	Tconv	21	PT071	Bifidobacterium	2.04893	0.0443653
CSALAGSSYNEQFF	CO082	Tconv	21	PT084	Ruminococcus	2.17963	0.0282424
CASSLKGQPQHF	CO082	Tconv	20	HH031	Eubacterium	2.09328	0.0397227
CASSSGRAYEQYF	CO082	Tconv	20	PT040	Porphyromonas	2.5864	0.0010659
CASSSGRAYEQYF	CO082	Tconv	20	PT040	Eubacterium	2.33787	0.0121376
CASSSGRAYEQYF	CO082	Tconv	20	PT145	Ruminococcus	2.4885	0.0126438
CASSSGRAYEQYF	CO082	Tconv	20	PT004	Ruminococcus	2.4885	0.0126438
CASSSGRAYEQYF	CO082	Tconv	20	PT040	Peptoniphilus	2.21895	0.00597408
CASSLRGSNQPQHF	CO082	Tconv	20	PT043	Eubacterium	2.84846	0.0249001
CASSLRGSNQPQHF	CO082	Tconv	20	PT051	Oxalobacter	2.26285	0.0180608
CASSLRGSNQPQHF	CO139	Tconv	160	PT043	Eubacterium	2.84846	0.0249001
CASSLRGSNQPQHF	CO139	Tconv	160	PT051	Oxalobacter	2.26285	0.0180608
CASSRTSGAYNEQFF	CO082	Tconv	19	HH136	Prevotella	2.40147	0.0146831
CASSRTSGAYNEQFF	CO082	Tconv	19	PT047	Escherichia	2.13733	0.0435171
CASSEVDEQYF	CO082	Tconv	19	PT071	Clostridium	2.08125	0.0498168
CASSSGTYGYTF	CO082	Tconv	19	PT003	Erysipelotrichaceae	3.39726	0.00924834
CASSSGTYGYTF	CO082	Tconv	19	PT020	Erysipelotrichaceae	3.39726	0.00924834
CASSPGTAYEQYF	CO082	Tconv	19	PT043	Paraprevotella	2.20662	0.00592386
CASSPGTAYEQYF	CO082	Tconv	19	PT043	Phascolarctobacterium	2.29674	0.0443803
CASSPGTAYEQYF	CO082	Tconv	19	PT053	Lactobacillus	2.44015	0.0170807
CASSPGTAYEQYF	CO082	Tconv	19	PT053	Bacteroidales	2.39382	0.0468966
CASSPGTAYEQYF	CO082	Tconv	19	PT053	Sutterella	2.34346	0.0479262
CASSPGTAYEQYF	CO082	Tconv	19	PT053	Desulfovibrio	3.32193	0.00348153
CASSPGTAYEQYF	CO082	Tconv	19	PT026	Peptoniphilus	2.35311	0.000335367
CASSPGTAYEQYF	CO082	Tconv	19	CO050	Peptoniphilus	2.35311	0.000335367
CASSPGTAYEQYF	CO082	Tconv	19	PT015	Peptoniphilus	2.35311	0.000335367
CASSQGQLYGYTF	CO082	Tconv	19	PT061	Oxalobacter	2.93181	0.040852
CASSQGQLYGYTF	CO082	Tconv	2	PT061	Oxalobacter	2.93181	0.040852
CASSNQGARNEQFF	CO082	Tconv	30	PT040	Paraprevotella	2.78517	0.00737104
CASSNQGARNEQFF	CO082	Tconv	30	PT040	Porphyromonas	2.96456	0.00910314
CASSNQGARNEQFF	CO082	Tconv	30	PT040	Eubacterium	3.55819	0.00239417
CASSNQGARNEQFF	CO082	Tconv	30	PT040	Peptoniphilus	2.95863	0.00922023
CASSNQGARNEQFF	CO139	Tconv	18	PT040	Paraprevotella	2.78517	0.00737104
CASSNQGARNEQFF	CO139	Tconv	18	PT040	Porphyromonas	2.96456	0.00910314
CASSNQGARNEQFF	CO139	Tconv	18	PT040	Eubacterium	3.55819	0.00239417
CASSNQGARNEQFF	CO139	Tconv	18	PT040	Peptoniphilus	2.95863	0.00922023
CASSPVGGSGANVLTF	CO082	Tconv	37	PT030	Eubacterium	2.26444	0.0286549
CASSPVGGSGANVLTF	CO082	Tconv	1	PT030	Eubacterium	2.26444	0.0286549
CASSYGSSYNGQFF	CO082	Tconv	18	PT040	Porphyromonas	4.23814	0.00539419
CASSYGSSYNGQFF	CO082	Tconv	18	PT040	Eubacterium	5.27224	0.000838121
CASSYGSSYNGQFF	CO082	Tconv	18	PT040	Peptoniphilus	4.22839	0.00548485
CASSPYYEQYF	CO082	Tconv	18	PT079	Actinomyces	2.77855	0.022272
CASSPYYEQYF	CO082	Tconv	18	HH135	Actinomyces	2.77855	0.022272
CASSQGLAGAYEQYF	CO082	Tconv	18	PT003	Bifidobacterium	2.50697	0.00985619
CASSQGLAGAYEQYF	CO082	Tconv	18	HH135	Bifidobacterium	2.50697	0.00985619
CASSQGLAGAYEQYF	CO082	Tconv	18	PT102	Bifidobacterium	2.50697	0.00985619
CASSQGLAGAYEQYF	CO082	Tconv	18	PT002	Phascolarctobacterium	2.09083	0.046396
CASSQGLAGAYEQYF	CO038	Tconv	38	PT003	Bifidobacterium	2.50697	0.00985619
CASSQGLAGAYEQYF	CO038	Tconv	38	HH135	Bifidobacterium	2.50697	0.00985619
CASSQGLAGAYEQYF	CO038	Tconv	38	PT102	Bifidobacterium	2.50697	0.00985619
CASSQGLAGAYEQYF	CO038	Tconv	38	PT002	Phascolarctobacterium	2.09083	0.046396
CASSQGLAGAYEQYF	CO082	Tconv	31	PT003	Bifidobacterium	2.50697	0.00985619
CASSQGLAGAYEQYF	CO082	Tconv	31	HH135	Bifidobacterium	2.50697	0.00985619
CASSQGLAGAYEQYF	CO082	Tconv	31	PT102	Bifidobacterium	2.50697	0.00985619
CASSQGLAGAYEQYF	CO082	Tconv	31	PT002	Phascolarctobacterium	2.09083	0.046396
CASSAGGTQYF	CO082	Tconv	18	PT001	Lactobacillus	3.47695	0.00335663
CATSDPGTGSYEQYF	CO082	Tconv	17	PT055	Escherichia	2.46024	0.00236508
CASSPGTGDEKLFF	CO082	Tconv	17	PT143	Actinomyces	2.05094	0.0154621
CASSSSFYEQYF	CO082	Tconv	17	CO172	Collinsella	2.80663	0.0044765
CASSSSFYEQYF	CO082	Tconv	17	PT083	Eubacterium	2.9474	0.00777595
CASSLRTGELFF	CO082	Tconv	17	PT072	Streptococcus	2.1756	0.0295023
CASSLRTGELFF	CO082	Tconv	17	PT032	Streptococcus	2.1756	0.0295023
CASSLRTGELFF	CO082	Tconv	17	PT015	Streptococcus	2.1756	0.0295023
CASSLRTGELFF	CO082	Tconv	17	PT062	Porphyromonas	4.1503	0.0209701
CASSLRTGELFF	CO082	Tconv	17	PT061	Desulfovibrio	2.21485	0.000127971
CASSLRTGELFF	CO082	Tconv	17	PT003	Erysipelotrichaceae	3.77746	0.00104059
CASSLRTGELFF	CO082	Tconv	17	PT062	Peptoniphilus	4.09965	0.0222625
CASSPGTSGRTDTQYF	CO082	Tconv	67	PT040	Porphyromonas	2.19991	0.0391958
CASSPGTSGRTDTQYF	CO082	Tconv	67	PT083	Porphyromonas	2.19991	0.0391958
CASSPGTSGRTDTQYF	CO082	Tconv	67	CO050	Eubacterium	4.817	0.0093043
CASSPGTSGRTDTQYF	CO082	Tconv	67	PT003	Erysipelotrichaceae	5.548	0.0410156
CASSPGTSGRTDTQYF	CO082	Tconv	67	CO111	Oxalobacter	2.00954	0.0447993
CASSPGTSGRTDTQYF	CO082	Tconv	67	PT040	Peptoniphilus	2.74197	0.00717242
CASSPGTSGRTDTQYF	CO082	Tconv	67	PT083	Peptoniphilus	2.74197	0.00717242
CASSPVSSYNEQFF	CO082	Tconv	16	PT145	Paraprevotella	2.26724	0.0498855
CASSQDHRNTIYF	CO082	Tconv	16	PT040	Eubacterium	4.04978	0.0196571
CASSQDHRNTIYF	CO139	Tconv	3	PT040	Eubacterium	4.04978	0.0196571
CASSLGAGNTEAFF	CO082	Tconv	24	CO068	Eubacterium	2.6046	0.0148487
CASSLGAGNTEAFF	CO082	Tconv	24	PT004	Ruminococcaceae	2.08278	0.00225374
CASSLGGSGANVLTF	CO082	Tconv	15	PT026	Erysipelotrichaceae	2.52342	0.0371224
CASSLGGSGANVLTF	CO082	Tconv	15	PT061	Erysipelotrichaceae	2.52342	0.0371224
CASSLGGSGANVLTF	CO082	Tconv	15	PT003	Erysipelotrichaceae	2.52342	0.0371224
CASSPPGQGGYEQYF	CO082	Tconv	15	PT102	Coprobacter	2.1407	0.042281
CASSPGTGGETQYF	CO082	Tconv	15	PT053	Lactobacillus	3.09971	0.0119449
CASSPGTGGETQYF	CO082	Tconv	15	PT004	Bacteroidales	2.35754	0.00164455
CASSPGTGGETQYF	CO082	Tconv	15	PT117	Eubacterium	4.44564	0.00226309
CASSPGTGGETQYF	CO082	Tconv	15	PT061	Akkermansia	2.19227	0.0364975
CASSPGTGGETQYF	CO082	Tconv	15	PT117	Oxalobacter	3.37943	0.0111826
CASSVDRGSTGELFF	CO082	Tconv	12	PT051	Paraprevotella	2.89758	0.0427942
CASSVDRGSTGELFF	CO082	Tconv	12	PT051	Oxalobacter	2.97891	0.0382995
CASSSDGGNQPQHF	CO082	Tconv	11	PT004	Coprococcus	2.19824	0.0197258
CASSSDGGNQPQHF	CO082	Tconv	11	PT057	Bacteroidales	2.36425	0.0474513
CASSLDRGQETQYF	CO082	Tconv	11	HH039	Eubacterium	2.09673	0.0204732
CASSLDRGQETQYF	CO082	Tconv	11	PT073	Eubacterium	2.51646	0.00140022
CASSLNLYNEQFF	CO082	Tconv	11	CO068	Coprobacter	2.37173	0.0159917
CASSLNLYNEQFF	CO082	Tconv	11	PT003	Erysipelotrichaceae	4.10215	0.0158057
CASSQGGNQPQHF	CO082	Tconv	11	PT145	Porphyromonas	2.38725	0.0296973
CASSQGGNQPQHF	CO082	Tconv	11	CO255	Actinomyces	3.7396	0.000706364
CASSQGGNQPQHF	CO082	Tconv	11	PT145	Peptoniphilus	2.66173	0.0172078
CASSPQGSSYNEQFF	CO082	Tconv	11	PT057	Lactobacillus	2.67444	0.00666987
CASSPQGSSYNEQFF	CO082	Tconv	11	PT057	Escherichia	2.26722	0.0379084
CASSPQGSSYNEQFF	CO038	Tconv	130	PT057	Lactobacillus	2.67444	0.00666987
CASSPQGSSYNEQFF	CO038	Tconv	130	PT057	Escherichia	2.26722	0.0379084
CASSLGSANEKLFF	CO082	Tconv	10	PT068	Paraprevotella	2.35444	0.00499301
CASSLGVAGADTQYF	CO082	Tconv	10	HH135	Paraprevotella	3.43123	0.0101454
CASSREPTGELFF	CO082	Tconv	10	PT136	Lactobacillus	3.2438	0.00885737
CASSQTDTQYF	CO082	Tconv	10	PT003	Collinsella	2.04027	0.00767773
CASSQTDTQYF	CO082	Tconv	10	PT036	Collinsella	2.04027	0.00767773
CASSQTDTQYF	CO082	Tconv	10	PT015	Collinsella	2.04027	0.00767773
CASSQTDTQYF	CO082	Tconv	10	HH053	Collinsella	2.04027	0.00767773
CASSQTDTQYF	CO082	Tconv	10	PT004	Collinsella	2.04027	0.00767773
CASSQTDTQYF	CO082	Tconv	10	PT071	Collinsella	2.04027	0.00767773
CASSQTDTQYF	CO082	Tconv	10	PT051	Phascolarctobacterium	2.50939	0.0122881
CASSQTDTQYF	CO082	Tconv	10	PT136	Lactobacillus	2.11405	0.031896
CASSQTDTQYF	CO082	Tconv	10	PT061	Eubacterium	2.54516	0.0399347
CASSQTDTQYF	CO012	Tconv	4	PT003	Collinsella	2.04027	0.00767773
CASSQTDTQYF	CO012	Tconv	4	PT036	Collinsella	2.04027	0.00767773
CASSQTDTQYF	CO012	Tconv	4	PT015	Collinsella	2.04027	0.00767773
CASSQTDTQYF	CO012	Tconv	4	HH053	Collinsella	2.04027	0.00767773
CASSQTDTQYF	CO012	Tconv	4	PT004	Collinsella	2.04027	0.00767773
CASSQTDTQYF	CO012	Tconv	4	PT071	Collinsella	2.04027	0.00767773
CASSQTDTQYF	CO012	Tconv	4	PT051	Phascolarctobacterium	2.50939	0.0122881
CASSQTDTQYF	CO012	Tconv	4	PT136	Lactobacillus	2.11405	0.031896
CASSQTDTQYF	CO012	Tconv	4	PT061	Eubacterium	2.54516	0.0399347
CASSFGRGEQFF	CO082	Tconv	9	PT071	Eubacterium	2.98655	0.0218657
CASSLLAGGNTGELFF	CO082	Tconv	9	PT053	Paraprevotella	2.6565	0.0154491
CASSLLAGGNTGELFF	CO082	Tconv	9	PT003	Erysipelotrichaceae	3.16699	0.0480419
CASSLLAGGNTGELFF	CO082	Tconv	9	PT102	Erysipelotrichaceae	3.16699	0.0480419
CASSLERFSYEQYF	CO082	Tconv	9	PT140	Eubacterium	2.37339	0.0104142
CASSLERFSYEQYF	CO082	Tconv	9	PT140	Peptoniphilus	2.04646	0.00896262
CASSLQVNTEAFF	CO082	Tconv	35	PT057	Escherichia	2.25377	0.0440162
CASSLQVNTEAFF	CO012	Tconv	141	PT057	Escherichia	2.25377	0.0440162
CASSLQVNTEAFF	CO082	Tconv	67	PT057	Escherichia	2.25377	0.0440162
CASSLQVNTEAFF	CO038	Tconv	17	PT057	Escherichia	2.25377	0.0440162
CASSPGPNTEAFF	CO082	Tconv	74	CO068	Porphyromonas	2.22012	0.0219376
CASSPGPNTEAFF	CO082	Tconv	74	CO068	Eubacterium	3.54727	0.000665823
CASSPGPNTEAFF	CO082	Tconv	74	PT026	Ruminococcaceae	2.27332	0.00400255
CASSPGPNTEAFF	CO082	Tconv	74	PT062	Peptoniphilus	2.19031	0.0399159
CASSPGPNTEAFF	CO082	Tconv	74	CO068	Peptoniphilus	2.38635	0.0148463
CASSPGPNTEAFF	CO139	Tconv	100	CO068	Porphyromonas	2.22012	0.0219376
CASSPGPNTEAFF	CO139	Tconv	100	CO068	Eubacterium	3.54727	0.000665823
CASSPGPNTEAFF	CO139	Tconv	100	PT026	Ruminococcaceae	2.27332	0.00400255
CASSPGPNTEAFF	CO139	Tconv	100	PT062	Peptoniphilus	2.19031	0.0399159
CASSPGPNTEAFF	CO139	Tconv	100	CO068	Peptoniphilus	2.38635	0.0148463
CASTPGTSTDTQYF	CO082	Tconv	8	PT051	Eubacterium	2.92191	0.00381391
CASTPGTSTDTQYF	CO082	Tconv	8	PT132	Eubacterium	3.51799	0.0372605
CASSPLAKPYEQYF	CO082	Tconv	8	PT043	Eubacterium	3.8572	0.0248671
CASSLEQGYEQYF	CO082	Tconv	8	PT071	Erysipelotrichaceae	2.56826	0.0340175
CASSLEQGYEQYF	CO082	Tconv	8	PT020	Erysipelotrichaceae	2.56826	0.0340175
CASSLEQGYEQYF	CO082	Tconv	8	PT053	Erysipelotrichaceae	2.56826	0.0340175
CASSLGQGGGYTF	CO082	Tconv	8	PT051	Paraprevotella	2.12286	0.020411
CASSPGQGGNSPLHF	CO082	Tconv	8	PT051	Desulfovibrio	2.92945	0.0167459
CASSPGQGGNSPLHF	CO082	Tconv	8	PT051	Peptoniphilus	2.56052	0.0468761
CASSRLAGHEQFF	CO082	Tconv	8	HH039	Peptoniphilus	3.00082	0.0234212
CASSRQGPDTQYF	CO082	Tconv	8	CO172	Erysipelotrichaceae	3.15241	0.0036054
CASSRQGPDTQYF	CO082	Tconv	8	PT003	Erysipelotrichaceae	3.15241	0.0036054
CASSRQGPDTQYF	CO082	Tconv	8	CO038	Escherichia	2.45855	0.027873
CASSRQGPDTQYF	CO082	Tconv	8	CO038	Peptoniphilus	2.62504	0.001496
CASSEQGLPYEQYF	CO082	Tconv	24	HH135	Actinomyces	3.38526	0.00422682
CASSKGQETQYF	CO082	Tconv	8	PT015	Porphyromonas	3.70971	0.0348991
CASSKGQETQYF	CO082	Tconv	8	PT015	Peptoniphilus	3.73304	0.0339927
CASGTGVNNEQFF	CO082	Tconv	7	PT003	Erysipelotrichaceae	6.22443	0.00150754
CASSLGLTNEQFF	CO082	Tconv	7	PT051	Paraprevotella	3.48371	0.00918199
CASSLGLTNEQFF	CO082	Tconv	7	PT026	Sutterella	2.70923	0.0142764
CASSLGLTNEQFF	CO082	Tconv	7	PT026	Eubacterium	3.46623	0.000393593
CASSLYGEAFF	CO082	Tconv	7	PT102	Bacteroidales	2.02901	0.00283689
CASSRSYNEKLFF	CO082	Tconv	7	CO080	Oxalobacter	3.50027	0.00889553
CASSAPGGSGNTIYF	CO082	Tconv	7	PT053	Desulfovibrio	2.8126	0.0209088
CASSAPGGSGNTIYF	CO082	Tconv	3	PT053	Desulfovibrio	2.8126	0.0209088
CASSAPGGSGNTIYF	CO082	Tconv	2	PT053	Desulfovibrio	2.8126	0.0209088
CASSEGSTDTQYF	CO082	Tconv	7	PT040	Porphyromonas	2.56992	0.0462135
CASSEGSTDTQYF	CO082	Tconv	7	PT102	Porphyromonas	2.56992	0.0462135
CASSEGSTDTQYF	CO082	Tconv	7	PT040	Eubacterium	3.55003	0.00921628
CASSEGSTDTQYF	CO082	Tconv	7	PT102	Eubacterium	3.55003	0.00921628
CASSEGSTDTQYF	CO082	Tconv	7	PT040	Peptoniphilus	2.56052	0.0468761
CASSEGSTDTQYF	CO082	Tconv	7	PT102	Peptoniphilus	2.56052	0.0468761
CASSLPQGYEQYF	CO082	Tconv	6	PT047	Ruminococcus	2.05905	0.046963
CASSLPQGYEQYF	CO082	Tconv	6	CO172	Ruminococcus	2.05905	0.046963
CASSLPQGYEQYF	CO082	Tconv	6	PT102	Ruminococcus	2.05905	0.046963
CASSLPQGYEQYF	CO082	Tconv	6	PT102	Erysipelotrichaceae	2.4655	0.0163526
CASSLTAGGGTDTQYF	CO082	Tconv	139	PT083	Desulfovibrio	3.03368	0.00969196
CASSLTAGGGTDTQYF	CO082	Tconv	139	PT143	Desulfovibrio	3.03368	0.00969196
CASSLTAGGGTDTQYF	CO139	Tconv	8	PT083	Desulfovibrio	3.03368	0.00969196
CASSLTAGGGTDTQYF	CO139	Tconv	8	PT143	Desulfovibrio	3.03368	0.00969196
CASSPTGASGNTIYF	CO082	Tconv	6	PT003	Erysipelotrichaceae	5.36236	0.0463867
CASSPSANTGELFF	CO082	Tconv	6	CO111	Paraprevotella	2.13566	0.0348044
CASSQGGGRTGELFF	CO082	Tconv	13	PT040	Eubacterium	3.66102	0.00757622
CASRRTGGDGYTF	CO082	Tconv	6	CO111	Oxalobacter	2.3177	0.0458735
CASSLVRETQYF	CO082	Tconv	5	HH135	Bilophila	2.09288	0.0077759
CASSLVRETQYF	CO082	Tconv	5	PT088	Erysipelotrichaceae	2.80293	0.0237635
CASSWGQGAETQYF	CO082	Tconv	5	PT051	Paraprevotella	2.52607	0.0203957
CASSWGQGAETQYF	CO082	Tconv	5	PT051	Desulfovibrio	3.16491	0.00718303
CASSLFSGNEQFF	CO082	Tconv	5	PT145	Paraprevotella	2.5292	0.0202624
CASSRGGTDTQYF	CO082	Tconv	5	PT026	Phascolarctobacterium	2.08034	0.0150064
CASSRGGTDTQYF	CO082	Tconv	5	PT083	Phascolarctobacterium	2.08034	0.0150064
CASSRGGTDTQYF	CO082	Tconv	5	CO038	Porphyromonas	2.28828	0.0330852
CASSRGGTDTQYF	CO082	Tconv	5	CO038	Eubacterium	2.67511	0.0332076
CASSRGGTDTQYF	CO082	Tconv	5	CO038	Peptoniphilus	2.25349	0.035383
CASRWNNEQFF	CO082	Tconv	5	PT145	Paraprevotella	2.14257	0.0240519
CASSPHGTGQETQYF	CO082	Tconv	5	PT145	Paraprevotella	2.87284	0.0442447
CASSQAAFGELFF	CO082	Tconv	5	CO160	Paraprevotella	3.00423	0.0369827
CASSQAAFGELFF	CO082	Tconv	5	CO160	Oxalobacter	2.80846	0.0482075
CASSSRDRGNYGYTF	CO082	Tconv	4	PT055	Eubacterium	2.55389	0.0393739
CASGTGGLGEKLFF	CO082	Tconv	4	PT003	Erysipelotrichaceae	6.26318	0.0253906
CASSPRTGGDEKLFF	CO082	Tconv	4	PT040	Porphyromonas	2.51694	0.0466017
CASSPRTGGDEKLFF	CO082	Tconv	4	PT040	Peptoniphilus	2.56774	0.0430644
CASSVRYEQYF	CO082	Tconv	4	PT057	Sutterella	2.46431	0.0461558
CASSVRYEQYF	CO082	Tconv	4	PT057	Actinomyces	2.27029	0.0464217
CASSGQRSGNTIYF	CO082	Tconv	4	HH136	Lactobacillus	2.69749	0.00920185
CASSGRLYEQYF	CO082	Tconv	4	PT117	Peptoniphilus	2.0023	0.0173544
CASSGRLYEQYF	CO082	Tconv	4	PT083	Peptoniphilus	2.0023	0.0173544
CASSGRLYEQYF	CO082	Tconv	4	PT084	Peptoniphilus	2.0023	0.0173544
CASSEALAGGETQYF	CO082	Tconv	4	PT083	Coprococcus	2.02333	0.0236857
CASSFGTGGLYEQYF	CO082	Tconv	4	PT055	Paraprevotella	3.19598	0.0281909
CASSLFGTGGFTEAFF	CO082	Tconv	4	PT071	Erysipelotrichaceae	3.92811	0.00415047
CASSLRGDTQYF	CO082	Tconv	4	PT055	Paraprevotella	2.85129	0.0455405
CASSLRGDTQYF	CO082	Tconv	4	PT043	Akkermansia	2.21198	0.0345029
CASSLRGDTQYF	CO082	Tconv	4	PT040	Erysipelotrichaceae	5.72362	0.00207025
CASSLRGDTQYF	CO082	Tconv	4	PT020	Erysipelotrichaceae	5.72362	0.00207025
CASSLRGDTQYF	CO082	Tconv	4	CO038	Erysipelotrichaceae	2.80955	0.0227358
CASSLRGDTQYF	CO082	Tconv	4	HH053	Erysipelotrichaceae	2.80955	0.0227358
CASSLRGDTQYF	CO012	Tconv	5	PT055	Paraprevotella	2.85129	0.0455405
CASSLRGDTQYF	CO012	Tconv	5	PT043	Akkermansia	2.21198	0.0345029
CASSLRGDTQYF	CO012	Tconv	5	PT040	Erysipelotrichaceae	5.72362	0.00207025
CASSLRGDTQYF	CO012	Tconv	5	PT020	Erysipelotrichaceae	5.72362	0.00207025
CASSLRGDTQYF	CO012	Tconv	5	CO038	Erysipelotrichaceae	2.80955	0.0227358
CASSLRGDTQYF	CO012	Tconv	5	HH053	Erysipelotrichaceae	2.80955	0.0227358
CASSSEPGNTIYF	CO082	Tconv	4	PT015	Porphyromonas	2.92421	0.0117027
CASSSEPGNTIYF	CO082	Tconv	4	PT015	Peptoniphilus	2.93379	0.0114722
CASSLQGANSPLHF	CO082	Tconv	13	HH136	Coprococcus	3.13201	0.00329297
CASSLQGANSPLHF	CO082	Tconv	13	PT057	Coprococcus	3.13201	0.00329297
CASSLQGANSPLHF	CO082	Tconv	13	HH136	Sutterella	2.12606	0.0231818
CASSLQGANSPLHF	CO082	Tconv	13	PT057	Sutterella	2.12606	0.0231818
CASSQAGGAETQYF	CO082	Tconv	4	PT051	Desulfovibrio	2.48286	0.0499524
CASSVAGANVLTF	CO082	Tconv	4	PT047	Paraprevotella	3.13976	0.0305623
CASSVGAGEQETQYF	CO082	Tconv	4	PT057	Sutterella	2.39087	0.0469456
CASSTQGAGTEAFF	CO082	Tconv	4	PT084	Actinomyces	3.48034	0.00225142
CASSRSGAGEQYF	CO082	Tconv	4	CO038	Peptoniphilus	3.74862	0.00792718
CAISEGGTGELFF	CO082	Tconv	3	PT057	Phascolarctobacterium	2.93218	0.0033472
CASSPDRVYEQYF	CO082	Tconv	3	PT003	Bacteroidales	2.19824	0.0197258
CASSPDRVYEQYF	CO082	Tconv	3	PT036	Bacteroidales	2.19824	0.0197258
CASSPDRVYEQYF	CO082	Tconv	3	PT053	Sutterella	2.14102	0.0133656
CASSPDRVYEQYF	CO082	Tconv	3	PT003	Ruminococcaceae	2.18724	0.0469723
CASSPDRVYEQYF	CO082	Tconv	3	PT036	Ruminococcaceae	2.18724	0.0469723
CASSFIGGYTF	CO082	Tconv	3	PT084	Actinomyces	2.75872	0.0230994
CASSFIGGYTF	CO082	Tconv	3	PT136	Actinomyces	2.75872	0.0230994
CASSEGRLNEKLFF	CO082	Tconv	3	PT088	Oxalobacter	2.48931	0.0341727
CASSRGTYEQYF	CO082	Tconv	3	PT057	Desulfovibrio	2.40883	0.00109577
CASSRGTYEQYF	CO082	Tconv	3	PT055	Erysipelotrichaceae	3.85442	0.000862285
CASRQGVNTGELFF	CO082	Tconv	3	PT102	Akkermansia	2.50167	0.0134995
CASSVTSGANVLTF	CO082	Tconv	2	PT003	Erysipelotrichaceae	4.36121	0.0116894
CASSLDRTNTEAFF	CO082	Tconv	2	PT061	Bilophila	2.1991	0.0285839
CASSLDRTNTEAFF	CO082	Tconv	2	PT115	Bilophila	2.1991	0.0285839
CASSLDRTNTEAFF	CO082	Tconv	2	PT143	Bilophila	2.1991	0.0285839
CASSLDRTNTEAFF	CO082	Tconv	2	PT020	Bilophila	2.1991	0.0285839
CASSLDRTNTEAFF	CO082	Tconv	2	PT145	Bilophila	2.1991	0.0285839
CASSLDRTNTEAFF	CO082	Tconv	2	PT026	Actinomyces	2.68772	0.0366618
CASSLDRTNTEAFF	CO082	Tconv	2	PT026	Oxalobacter	3.29662	0.0130353
CASSQGQETQYF	CO082	Tconv	2	PT145	Bifidobacterium	2.53719	0.00988214
CASSQGQETQYF	CO082	Tconv	2	PT003	Akkermansia	2.43125	0.0147333
CASSQGQETQYF	CO012	Tconv	24	PT145	Bifidobacterium	2.53719	0.00988214
CASSQGQETQYF	CO012	Tconv	24	PT003	Akkermansia	2.43125	0.0147333
CASSVQGGTYNEQFF	CO082	Tconv	2	PT020	Eubacterium	4.29835	0.0144385
CASGLRTGELFF	CO082	Tconv	1	PT051	Lactobacillus	2.26355	0.0271149
CASSLTGGEQYF	CO082	Tconv	1	PT102	Porphyromonas	2.35124	0.0318246
CASSLTGGEQYF	CO082	Tconv	1	PT055	Eubacterium	2.98916	0.0204789
CASSLTGGEQYF	CO082	Tconv	1	CO038	Escherichia	2.10799	0.0141972
CASSYGGSGANVLTF	CO082	Tconv	1	PT040	Eubacterium	3.02346	0.0193187
CASSENRDQETQYF	CO082	Tconv	1	PT084	Peptoniphilus	2.16949	0.0225884
CASSFGLNQPQHF	CO082	Tconv	1	CO050	Ruminococcus	2.38389	0.0205771
CASSFGLNQPQHF	CO082	Tconv	1	PT145	Ruminococcus	2.38389	0.0205771
CASSFGLNQPQHF	CO082	Tconv	1	PT053	Ruminococcus	2.38389	0.0205771
CASSFGLNQPQHF	CO082	Tconv	1	PT062	Ruminococcus	2.38389	0.0205771
CASGLSRNTEAFF	CO082	Tconv	1	PT145	Porphyromonas	2.78059	0.0157019
CASGLSRNTEAFF	CO082	Tconv	1	PT145	Desulfovibrio	3.05642	0.00920972
CASGLSRNTEAFF	CO082	Tconv	1	PT145	Peptoniphilus	2.85824	0.0134079
CASSPRTDSYEQYF	CO082	Tconv	1	PT061	Akkermansia	2.25138	0.0374434
CASSFLAASTDTQYF	CO082	Tconv	1	PT055	Eubacterium	3.75254	0.0282112
CASSSGPNTEAFF	CO082	Tconv	1	PT040	Streptococcus	2.06578	0.0496889
CASSSGPNTEAFF	CO082	Tconv	1	PT102	Streptococcus	2.06578	0.0496889
CASSSGPNTEAFF	CO082	Tconv	1	PT040	Ruminococcus	2.58205	0.00833927
CASSSGPNTEAFF	CO082	Tconv	1	PT102	Ruminococcus	2.58205	0.00833927
CASSLGNTEAFF	CO082	Tconv	1	PT079	Collinsella	2.17842	0.0427045
CASSLGNTEAFF	CO082	Tconv	1	PT140	Collinsella	2.17842	0.0427045
CASSLGNTEAFF	CO082	Tconv	1	PT020	Phascolarctobacterium	2.22116	0.0440253
CASSLGNTEAFF	CO082	Tconv	1	PT015	Porphyromonas	3.45703	0.0400104
CASSLGNTEAFF	CO082	Tconv	1	PT040	Odoribacter	2.22127	0.0313008
CASSLGNTEAFF	CO082	Tconv	1	CO050	Odoribacter	2.22127	0.0313008
CASSLGNTEAFF	CO082	Tconv	1	HH039	Odoribacter	2.22127	0.0313008
CASSLGNTEAFF	CO082	Tconv	1	PT053	Odoribacter	2.22127	0.0313008
CASSLGNTEAFF	CO082	Tconv	1	PT102	Odoribacter	2.22127	0.0313008
CASSLGNTEAFF	CO082	Tconv	1	PT061	Ruminococcaceae	2.11978	0.0123567
CASSLGNTEAFF	CO082	Tconv	1	PT061	Prevotella	2.65758	0.00696392
CASSLGNTEAFF	CO082	Tconv	1	PT020	Escherichia	2.24294	0.0439923
CASSLGNTEAFF	PT026	Tconv	166	PT079	Collinsella	2.17842	0.0427045
CASSLGNTEAFF	PT026	Tconv	166	PT140	Collinsella	2.17842	0.0427045
CASSLGNTEAFF	PT026	Tconv	166	PT020	Phascolarctobacterium	2.22116	0.0440253
CASSLGNTEAFF	PT026	Tconv	166	PT015	Porphyromonas	3.45703	0.0400104
CASSLGNTEAFF	PT026	Tconv	166	PT040	Odoribacter	2.22127	0.0313008
CASSLGNTEAFF	PT026	Tconv	166	CO050	Odoribacter	2.22127	0.0313008
CASSLGNTEAFF	PT026	Tconv	166	HH039	Odoribacter	2.22127	0.0313008
CASSLGNTEAFF	PT026	Tconv	166	PT053	Odoribacter	2.22127	0.0313008
CASSLGNTEAFF	PT026	Tconv	166	PT102	Odoribacter	2.22127	0.0313008
CASSLGNTEAFF	PT026	Tconv	166	PT061	Ruminococcaceae	2.11978	0.0123567
CASSLGNTEAFF	PT026	Tconv	166	PT061	Prevotella	2.65758	0.00696392
CASSLGNTEAFF	PT026	Tconv	166	PT020	Escherichia	2.24294	0.0439923
CASSLGNTEAFF	CO082	Tconv	84	PT079	Collinsella	2.17842	0.0427045
CASSLGNTEAFF	CO082	Tconv	84	PT140	Collinsella	2.17842	0.0427045
CASSLGNTEAFF	CO082	Tconv	84	PT020	Phascolarctobacterium	2.22116	0.0440253
CASSLGNTEAFF	CO082	Tconv	84	PT015	Porphyromonas	3.45703	0.0400104
CASSLGNTEAFF	CO082	Tconv	84	PT040	Odoribacter	2.22127	0.0313008
CASSLGNTEAFF	CO082	Tconv	84	CO050	Odoribacter	2.22127	0.0313008
CASSLGNTEAFF	CO082	Tconv	84	HH039	Odoribacter	2.22127	0.0313008
CASSLGNTEAFF	CO082	Tconv	84	PT053	Odoribacter	2.22127	0.0313008
CASSLGNTEAFF	CO082	Tconv	84	PT102	Odoribacter	2.22127	0.0313008
CASSLGNTEAFF	CO082	Tconv	84	PT061	Ruminococcaceae	2.11978	0.0123567
CASSLGNTEAFF	CO082	Tconv	84	PT061	Prevotella	2.65758	0.00696392
CASSLGNTEAFF	CO082	Tconv	84	PT020	Escherichia	2.24294	0.0439923
CASSLGNTEAFF	CO012	Tconv	19	PT079	Collinsella	2.17842	0.0427045
CASSLGNTEAFF	CO012	Tconv	19	PT140	Collinsella	2.17842	0.0427045
CASSLGNTEAFF	CO012	Tconv	19	PT020	Phascolarctobacterium	2.22116	0.0440253
CASSLGNTEAFF	CO012	Tconv	19	PT015	Porphyromonas	3.45703	0.0400104
CASSLGNTEAFF	CO012	Tconv	19	PT040	Odoribacter	2.22127	0.0313008
CASSLGNTEAFF	CO012	Tconv	19	CO050	Odoribacter	2.22127	0.0313008
CASSLGNTEAFF	CO012	Tconv	19	HH039	Odoribacter	2.22127	0.0313008
CASSLGNTEAFF	CO012	Tconv	19	PT053	Odoribacter	2.22127	0.0313008
CASSLGNTEAFF	CO012	Tconv	19	PT102	Odoribacter	2.22127	0.0313008
CASSLGNTEAFF	CO012	Tconv	19	PT061	Ruminococcaceae	2.11978	0.0123567
CASSLGNTEAFF	CO012	Tconv	19	PT061	Prevotella	2.65758	0.00696392
CASSLGNTEAFF	CO012	Tconv	19	PT020	Escherichia	2.24294	0.0439923
CAVVRNSGNTPLVF	CO012	Tconv	194	CO038	Streptococcus	2.15958	0.0285246
CAVVRNSGNTPLVF	CO012	Tconv	194	PT040	Paraprevotella	3.70956	0.00311362
CAVSGGYQKVTF	CO012	Tconv	179	PT032	Roseburia	2.16354	0.0282082
CAVSGGYQKVTF	CO012	Tconv	179	PT061	Roseburia	2.16354	0.0282082
CAVSGGYQKVTF	CO012	Tconv	179	PT054	Roseburia	2.16354	0.0282082
CAVSGGYQKVTF	CO012	Tconv	179	PT055	Roseburia	2.16354	0.0282082
CAVSGGYQKVTF	CO012	Tconv	179	CO172	Roseburia	2.16354	0.0282082
CAVSGGYQKVTF	CO012	Tconv	179	PT032	Alistipes	2.16354	0.0282082
CAVSGGYQKVTF	CO012	Tconv	179	PT061	Alistipes	2.16354	0.0282082
CAVSGGYQKVTF	CO012	Tconv	179	PT054	Alistipes	2.16354	0.0282082
CAVSGGYQKVTF	CO012	Tconv	179	PT055	Alistipes	2.16354	0.0282082
CAVSGGYQKVTF	CO012	Tconv	179	CO172	Alistipes	2.16354	0.0282082
CAVSGGYQKVTF	CO038	Tconv	15	PT032	Roseburia	2.16354	0.0282082
CAVSGGYQKVTF	CO038	Tconv	15	PT061	Roseburia	2.16354	0.0282082
CAVSGGYQKVTF	CO038	Tconv	15	PT054	Roseburia	2.16354	0.0282082
CAVSGGYQKVTF	CO038	Tconv	15	PT055	Roseburia	2.16354	0.0282082
CAVSGGYQKVTF	CO038	Tconv	15	CO172	Roseburia	2.16354	0.0282082
CAVSGGYQKVTF	CO038	Tconv	15	PT032	Alistipes	2.16354	0.0282082
CAVSGGYQKVTF	CO038	Tconv	15	PT061	Alistipes	2.16354	0.0282082
CAVSGGYQKVTF	CO038	Tconv	15	PT054	Alistipes	2.16354	0.0282082
CAVSGGYQKVTF	CO038	Tconv	15	PT055	Alistipes	2.16354	0.0282082
CAVSGGYQKVTF	CO038	Tconv	15	CO172	Alistipes	2.16354	0.0282082
CAVSGGYQKVTF	PT040	Tconv	5	PT032	Roseburia	2.16354	0.0282082
CAVSGGYQKVTF	PT040	Tconv	5	PT061	Roseburia	2.16354	0.0282082
CAVSGGYQKVTF	PT040	Tconv	5	PT054	Roseburia	2.16354	0.0282082
CAVSGGYQKVTF	PT040	Tconv	5	PT055	Roseburia	2.16354	0.0282082
CAVSGGYQKVTF	PT040	Tconv	5	CO172	Roseburia	2.16354	0.0282082
CAVSGGYQKVTF	PT040	Tconv	5	PT032	Alistipes	2.16354	0.0282082
CAVSGGYQKVTF	PT040	Tconv	5	PT061	Alistipes	2.16354	0.0282082
CAVSGGYQKVTF	PT040	Tconv	5	PT054	Alistipes	2.16354	0.0282082
CAVSGGYQKVTF	PT040	Tconv	5	PT055	Alistipes	2.16354	0.0282082
CAVSGGYQKVTF	PT040	Tconv	5	CO172	Alistipes	2.16354	0.0282082
CAVRDISSGSARQLTF	CO012	Tconv	161	PT061	Collinsella	2.25572	0.027761
CAVRDISSGSARQLTF	CO012	Tconv	161	PT040	Collinsella	2.25572	0.027761
CAVRDISSGSARQLTF	CO012	Tconv	161	PT084	Collinsella	2.25572	0.027761
CAVRDISSGSARQLTF	CO012	Tconv	161	PT068	Paraprevotella	2.46029	0.0110158
CAVRDRGNNDMRF	CO012	Tconv	140	PT003	Erysipelotrichaceae	2.6845	0.0108916
CAVRDRGNNDMRF	CO012	Tconv	140	HH032	Erysipelotrichaceae	2.6845	0.0108916
CAVRDRGNNDMRF	CO012	Tconv	140	PT071	Erysipelotrichaceae	2.6845	0.0108916
CAVRDRGNNDMRF	CO012	Tconv	140	PT062	Erysipelotrichaceae	2.6845	0.0108916
CAVSDYKLSF	CO012	Tconv	119	CO228	Odoribacter	2.03139	0.0478893
CAVSDYKLSF	CO012	Tconv	119	PT102	Odoribacter	2.03139	0.0478893
CAVSDYKLSF	CO012	Tconv	119	PT026	Odoribacter	2.03139	0.0478893
CAVSDYKLSF	CO012	Tconv	119	PT061	Odoribacter	2.03139	0.0478893
CAVSDYKLSF	CO012	Tconv	119	CO050	Odoribacter	2.03139	0.0478893
CAVSDYKLSF	CO012	Tconv	119	PT051	Odoribacter	2.03139	0.0478893
CAVSDYKLSF	CO012	Tconv	119	CO038	Odoribacter	2.03139	0.0478893
CAVSDYKLSF	CO012	Tconv	119	PT004	Odoribacter	2.03139	0.0478893
CAVSDYKLSF	CO012	Tconv	119	PT062	Odoribacter	2.03139	0.0478893
CAVSDYKLSF	CO012	Tconv	119	CO255	Odoribacter	2.03139	0.0478893
CAVSDYKLSF	CO012	Tconv	9	CO228	Odoribacter	2.03139	0.0478893
CAVSDYKLSF	CO012	Tconv	9	PT102	Odoribacter	2.03139	0.0478893
CAVSDYKLSF	CO012	Tconv	9	PT026	Odoribacter	2.03139	0.0478893
CAVSDYKLSF	CO012	Tconv	9	PT061	Odoribacter	2.03139	0.0478893
CAVSDYKLSF	CO012	Tconv	9	CO050	Odoribacter	2.03139	0.0478893
CAVSDYKLSF	CO012	Tconv	9	PT051	Odoribacter	2.03139	0.0478893
CAVSDYKLSF	CO012	Tconv	9	CO038	Odoribacter	2.03139	0.0478893
CAVSDYKLSF	CO012	Tconv	9	PT004	Odoribacter	2.03139	0.0478893
CAVSDYKLSF	CO012	Tconv	9	PT062	Odoribacter	2.03139	0.0478893
CAVSDYKLSF	CO012	Tconv	9	CO255	Odoribacter	2.03139	0.0478893
CAVMGSGGYQKVTF	CO012	Tconv	110	PT084	Phascolarctobacterium	2.17317	0.0424011
CAVMGSGGYQKVTF	CO012	Tconv	110	PT040	Porphyromonas	2.14709	0.00752786
CAVMGSGGYQKVTF	CO012	Tconv	110	PT084	Peptoniphilus	2.22994	0.0182826
CAVMGSGGYQKVTF	PT040	Tconv	40	PT084	Phascolarctobacterium	2.17317	0.0424011
CAVMGSGGYQKVTF	PT040	Tconv	40	PT040	Porphyromonas	2.14709	0.00752786
CAVMGSGGYQKVTF	PT040	Tconv	40	PT084	Peptoniphilus	2.22994	0.0182826
CVQTGANNLFF	CO012	Tconv	106	CO038	Lachnospiraceae	2.11126	0.0307793
CAVRISDGQKLLF	CO012	Tconv	100	PT145	Paraprevotella	3.0297	0.0356965
CAVSGGYNKLIF	CO012	Tconv	151	CO172	Erysipelotrichaceae	3.73476	0.00499947
CAVSGGYNKLIF	CO012	Tconv	151	PT102	Bifidobacterium	2.27967	0.0265832
CAVSGGYNKLIF	CO012	Tconv	151	PT030	Bifidobacterium	2.27967	0.0265832
CAVSGGYNKLIF	PT040	Tconv	1	CO172	Erysipelotrichaceae	3.73476	0.00499947
CAVSGGYNKLIF	PT040	Tconv	1	PT102	Bifidobacterium	2.27967	0.0265832
CAVSGGYNKLIF	PT040	Tconv	1	PT030	Bifidobacterium	2.27967	0.0265832
CAVRDSGSARQLTF	CO012	Tconv	81	PT043	Eubacterium	3.47959	0.00251611
CAVRDSGSARQLTF	CO012	Tconv	81	PT145	Eubacterium	3.47959	0.00251611
CAVSKAAGNKLTF	CO012	Tconv	60	PT071	Anaerostipes	2.46471	0.0166361
CAVSKAAGNKLTF	CO012	Tconv	60	PT015	Anaerostipes	2.46471	0.0166361
CAVSKAAGNKLTF	CO082	Tconv	33	PT071	Anaerostipes	2.46471	0.0166361
CAVSKAAGNKLTF	CO082	Tconv	33	PT015	Anaerostipes	2.46471	0.0166361
CAVSKAAGNKLTF	CO012	Tconv	1	PT071	Anaerostipes	2.46471	0.0166361
CAVSKAAGNKLTF	CO012	Tconv	1	PT015	Anaerostipes	2.46471	0.0166361
CAVNINNNDMRF	CO012	Tconv	50	PT032	Erysipelotrichaceae	2.41183	0.0451339
CAVNINNNDMRF	CO012	Tconv	50	PT003	Erysipelotrichaceae	2.41183	0.0451339
CAVNINNNDMRF	CO012	Tconv	50	PT055	Erysipelotrichaceae	2.41183	0.0451339
CAVNINNNDMRF	CO012	Tconv	50	PT030	Erysipelotrichaceae	2.41183	0.0451339
CAVNINNNDMRF	CO012	Tconv	47	PT032	Erysipelotrichaceae	2.41183	0.0451339
CAVNINNNDMRF	CO012	Tconv	47	PT003	Erysipelotrichaceae	2.41183	0.0451339
CAVNINNNDMRF	CO012	Tconv	47	PT055	Erysipelotrichaceae	2.41183	0.0451339
CAVNINNNDMRF	CO012	Tconv	47	PT030	Erysipelotrichaceae	2.41183	0.0451339
CAMRKSGANSKLTF	CO012	Tconv	47	PT102	Coprobacter	2.1466	0.00474537
CAETVRSNDYKLSF	CO012	Tconv	37	CO228	Prevotella	2.44609	0.0160983
CAETVRSNDYKLSF	CO012	Tconv	37	CO037	Prevotella	2.44609	0.0160983
CAETVRSNDYKLSF	CO012	Tconv	37	PT053	Prevotella	2.44609	0.0160983
CAVISSGSARQLTF	CO012	Tconv	34	PT083	Sutterella	2.12306	0.0231656
CAVISSGSARQLTF	PT040	Tconv	5	PT083	Sutterella	2.12306	0.0231656
CAVISSGSARQLTF	CO038	Tconv	1	PT083	Sutterella	2.12306	0.0231656
CAVLTSGTYKYIF	CO012	Tconv	26	PT036	Collinsella	2.37926	0.0255535
CAVLTSGTYKYIF	CO012	Tconv	26	PT051	Collinsella	2.37926	0.0255535
CAVLTSGTYKYIF	CO082	Tconv	19	PT036	Collinsella	2.37926	0.0255535
CAVLTSGTYKYIF	CO082	Tconv	19	PT051	Collinsella	2.37926	0.0255535
CASHSGGGADGLTF	CO012	Tconv	25	PT026	Sutterella	2.01065	0.00829922
CASHSGGGADGLTF	CO012	Tconv	25	PT040	Sutterella	2.01065	0.00829922
CASHSGGGADGLTF	CO012	Tconv	25	PT061	Lachnospiraceae	2.71598	0.00505616
CASHSGGGADGLTF	CO012	Tconv	25	PT026	Desulfovibrio	2.61758	0.000187657
CASHSGGGADGLTF	CO012	Tconv	25	PT040	Desulfovibrio	2.61758	0.000187657
CASHSGGGADGLTF	CO012	Tconv	25	PT026	Eubacterium	2.62782	0.00216192
CASHSGGGADGLTF	CO012	Tconv	25	PT040	Eubacterium	2.62782	0.00216192
CASHSGGGADGLTF	CO012	Tconv	2	PT026	Sutterella	2.01065	0.00829922
CASHSGGGADGLTF	CO012	Tconv	2	PT040	Sutterella	2.01065	0.00829922
CASHSGGGADGLTF	CO012	Tconv	2	PT061	Lachnospiraceae	2.71598	0.00505616
CASHSGGGADGLTF	CO012	Tconv	2	PT026	Desulfovibrio	2.61758	0.000187657
CASHSGGGADGLTF	CO012	Tconv	2	PT040	Desulfovibrio	2.61758	0.000187657
CASHSGGGADGLTF	CO012	Tconv	2	PT026	Eubacterium	2.62782	0.00216192
CASHSGGGADGLTF	CO012	Tconv	2	PT040	Eubacterium	2.62782	0.00216192
CASTSGTYKYIF	CO012	Tconv	24	PT020	Odoribacter	2.577	0.00825944
CASTSGTYKYIF	CO012	Tconv	24	CO172	Odoribacter	2.577	0.00825944
CASTSGTYKYIF	CO012	Tconv	24	PT102	Odoribacter	2.577	0.00825944
CAVIKYSGGGADGLTF	CO012	Tconv	24	CO038	Ruminococcaceae	2.21269	0.00162461
CAVVRQGGSEKLVF	CO012	Tconv	20	CO182	Prevotella	2.0035	0.00234194
CAVVRQGGSEKLVF	CO012	Tconv	20	CO182	Bilophila	2.13481	0.00484117
CAARSGYSTLTF	CO012	Tconv	20	HH039	Phascolarctobacterium	2.18216	0.00663353
CAANSGNTPLVF	CO012	Tconv	20	PT015	Prevotella	2.0326	0.0140571
CALADRGSTLGRLYF	CO012	Tconv	19	HH136	Streptococcus	2.37473	0.0203431
CALADRGSTLGRLYF	CO012	Tconv	19	PT055	Streptococcus	2.37473	0.0203431
CALADRGSTLGRLYF	CO012	Tconv	19	PT030	Streptococcus	2.37473	0.0203431
CALADRGSTLGRLYF	CO012	Tconv	19	PT061	Bilophila	2.09954	0.00522343
CALADRGSTLGRLYF	CO012	Tconv	19	PT062	Bilophila	2.09954	0.00522343
CALADRGSTLGRLYF	CO012	Tconv	1	HH136	Streptococcus	2.37473	0.0203431
CALADRGSTLGRLYF	CO012	Tconv	1	PT055	Streptococcus	2.37473	0.0203431
CALADRGSTLGRLYF	CO012	Tconv	1	PT030	Streptococcus	2.37473	0.0203431
CALADRGSTLGRLYF	CO012	Tconv	1	PT061	Bilophila	2.09954	0.00522343
CALADRGSTLGRLYF	CO012	Tconv	1	PT062	Bilophila	2.09954	0.00522343
CAVFSGAGSYQLTF	CO012	Tconv	19	PT004	Coprobacter	2.30819	0.00217722
CAVFSGAGSYQLTF	CO012	Tconv	19	PT145	Coprobacter	2.30819	0.00217722
CAVFSGAGSYQLTF	CO012	Tconv	19	PT036	Paraprevotella	2.03869	0.00832537
CALFPNTGNQFYF	CO012	Tconv	17	PT040	Bilophila	2.61949	0.0069723
CALFPNTGNQFYF	CO012	Tconv	17	HH031	Bilophila	2.61949	0.0069723
CAVTPSSNTGKLIF	CO012	Tconv	17	HH032	Streptococcus	2.00818	0.04557
CAVTPSSNTGKLIF	CO012	Tconv	17	PT084	Bilophila	2.11	0.0398231
CAGAGSYQLTF	CO012	Tconv	17	PT131	Phascolarctobacterium	2.35664	0.0248976
CAGAGSYQLTF	CO012	Tconv	17	CO038	Phascolarctobacterium	2.35664	0.0248976
CAGAGSYQLTF	CO012	Tconv	17	PT145	Desulfovibrio	2.74456	0.0237054
CAGAGSYQLTF	CO012	Tconv	17	PT136	Desulfovibrio	2.74456	0.0237054
CAGAGSYQLTF	CO012	Tconv	17	PT003	Desulfovibrio	2.97525	0.000748294
CAGAGSYQLTF	CO012	Tconv	17	PT051	Desulfovibrio	2.97525	0.000748294
CAGAGSYQLTF	CO012	Tconv	17	PT131	Desulfovibrio	2.97237	0.000757062
CAGAGSYQLTF	CO012	Tconv	17	CO038	Desulfovibrio	2.97237	0.000757062
CAGAGSYQLTF	CO012	Tconv	17	PT003	Porphyromonas	2.81834	0.00100816
CAGAGSYQLTF	CO012	Tconv	17	PT051	Porphyromonas	2.81834	0.00100816
CAGAGSYQLTF	CO012	Tconv	17	PT131	Porphyromonas	2.3407	0.00770288
CAGAGSYQLTF	CO012	Tconv	17	CO038	Porphyromonas	2.3407	0.00770288
CAGAGSYQLTF	CO012	Tconv	17	PT003	Peptoniphilus	2.42994	0.00593634
CAGAGSYQLTF	CO012	Tconv	17	PT051	Peptoniphilus	2.42994	0.00593634
CAVSANTNAGKSTF	CO012	Tconv	16	PT062	Bilophila	2.18636	0.0270076
CAVISNTGNQFYF	CO012	Tconv	15	PT147	Erysipelotrichaceae	2.16092	0.0308501
CAVISNTGNQFYF	CO012	Tconv	15	PT036	Erysipelotrichaceae	2.16092	0.0308501
CAVISNTGNQFYF	CO012	Tconv	15	PT145	Erysipelotrichaceae	2.16092	0.0308501
CAVISNTGNQFYF	CO012	Tconv	15	PT001	Erysipelotrichaceae	2.16092	0.0308501
CAVISNTGNQFYF	CO012	Tconv	15	PT055	Erysipelotrichaceae	2.16092	0.0308501
CAVRGNQFYF	CO012	Tconv	12	CO068	Porphyromonas	2.27487	0.00930242
CAVRGNQFYF	CO082	Tconv	2	CO068	Porphyromonas	2.27487	0.00930242
CAVESDSWGKLQF	CO012	Tconv	12	PT026	Eubacterium	2.19907	0.00147005
CAVNEGYSTLTF	CO012	Tconv	12	PT118	Porphyromonas	3.83865	0.0301461
CAVTGNQFYF	CO012	Tconv	10	PT004	Lachnospiraceae	2.27514	0.0199516
CAVTGNQFYF	CO012	Tconv	10	HH136	Lachnospiraceae	2.27514	0.0199516
CAVTGNQFYF	CO012	Tconv	10	PT055	Lachnospiraceae	2.27514	0.0199516
CAVTGNQFYF	CO012	Tconv	10	CO228	Prevotella	2.18861	0.034531
CAVTGNQFYF	CO012	Tconv	10	PT002	Prevotella	2.18861	0.034531
CAVTGNQFYF	CO012	Tconv	10	CO182	Prevotella	2.18861	0.034531
CAVTGNQFYF	CO012	Tconv	10	CO050	Prevotella	2.18861	0.034531
CAVTGNQFYF	CO012	Tconv	10	PT054	Erysipelotrichaceae	3.16699	0.0480419
CAVTGNQFYF	CO012	Tconv	10	PT053	Bilophila	2.3187	0.0177063
CAVTGNQFYF	CO012	Tconv	10	HH080	Bilophila	2.3187	0.0177063
CAVTGNQFYF	CO012	Tconv	10	HH031	Bilophila	2.3187	0.0177063
CAVTGNQFYF	CO012	Tconv	10	PT071	Bilophila	2.3187	0.0177063
CAVTGNQFYF	CO012	Tconv	10	CO172	Bilophila	2.3187	0.0177063
CAVTGNQFYF	CO012	Tconv	10	PT062	Bilophila	2.3187	0.0177063
CAVTGNQFYF	CO012	Tconv	10	PT030	Bilophila	2.3187	0.0177063
CAVTGNQFYF	CO012	Tconv	10	PT047	Dorea	2.21339	0.0394955
CAVTGNQFYF	CO012	Tconv	10	PT079	Dorea	2.21339	0.0394955
CAVTGNQFYF	CO012	Tconv	10	PT026	Dorea	2.21339	0.0394955
CAVTGNQFYF	CO012	Tconv	10	PT061	Dorea	2.21339	0.0394955
CAVTGNQFYF	CO012	Tconv	10	PT040	Dorea	2.21339	0.0394955
CAVTGNQFYF	CO012	Tconv	10	PT147	Dorea	2.21339	0.0394955
CAVTGNQFYF	CO012	Tconv	10	PT131	Dorea	2.21339	0.0394955
CAVTGNQFYF	CO012	Tconv	10	PT003	Dorea	2.21339	0.0394955
CAVTGNQFYF	CO012	Tconv	10	CO050	Dorea	2.21339	0.0394955
CAVTGNQFYF	CO012	Tconv	10	PT036	Dorea	2.21339	0.0394955
CAVTGNQFYF	CO012	Tconv	10	CO068	Dorea	2.21339	0.0394955
CAVTGNQFYF	CO012	Tconv	10	PT088	Dorea	2.21339	0.0394955
CAVTGNQFYF	CO012	Tconv	10	PT015	Dorea	2.21339	0.0394955
CAVTGNQFYF	CO012	Tconv	10	PT004	Dorea	2.21339	0.0394955
CAVTGNQFYF	CO012	Tconv	10	PT143	Dorea	2.21339	0.0394955
CAVTGNQFYF	CO012	Tconv	10	PT020	Dorea	2.21339	0.0394955
CAVTGNQFYF	CO012	Tconv	10	PT145	Dorea	2.21339	0.0394955
CAVTGNQFYF	CO012	Tconv	10	PT055	Dorea	2.21339	0.0394955
CAVTGNQFYF	CO012	Tconv	10	PT030	Dorea	2.21339	0.0394955
CAVTGNQFYF	CO012	Tconv	10	CO172	Dorea	2.21339	0.0394955
CAVTGNQFYF	CO012	Tconv	10	PT102	Dorea	2.21339	0.0394955
CAVTGNQFYF	CO012	Tconv	10	PT062	Dorea	2.21339	0.0394955
CAVTGNQFYF	CO012	Tconv	10	PT057	Dorea	2.21339	0.0394955
CAVTGNQFYF	CO012	Tconv	10	CO111	Dorea	2.21339	0.0394955
CAVTGNQFYF	CO038	Tconv	1	PT004	Lachnospiraceae	2.27514	0.0199516
CAVTGNQFYF	CO038	Tconv	1	HH136	Lachnospiraceae	2.27514	0.0199516
CAVTGNQFYF	CO038	Tconv	1	PT055	Lachnospiraceae	2.27514	0.0199516
CAVTGNQFYF	CO038	Tconv	1	CO228	Prevotella	2.18861	0.034531
CAVTGNQFYF	CO038	Tconv	1	PT002	Prevotella	2.18861	0.034531
CAVTGNQFYF	CO038	Tconv	1	CO182	Prevotella	2.18861	0.034531
CAVTGNQFYF	CO038	Tconv	1	CO050	Prevotella	2.18861	0.034531
CAVTGNQFYF	CO038	Tconv	1	PT054	Erysipelotrichaceae	3.16699	0.0480419
CAVTGNQFYF	CO038	Tconv	1	PT053	Bilophila	2.3187	0.0177063
CAVTGNQFYF	CO038	Tconv	1	HH080	Bilophila	2.3187	0.0177063
CAVTGNQFYF	CO038	Tconv	1	HH031	Bilophila	2.3187	0.0177063
CAVTGNQFYF	CO038	Tconv	1	PT071	Bilophila	2.3187	0.0177063
CAVTGNQFYF	CO038	Tconv	1	CO172	Bilophila	2.3187	0.0177063
CAVTGNQFYF	CO038	Tconv	1	PT062	Bilophila	2.3187	0.0177063
CAVTGNQFYF	CO038	Tconv	1	PT030	Bilophila	2.3187	0.0177063
CAVTGNQFYF	CO038	Tconv	1	PT047	Dorea	2.21339	0.0394955
CAVTGNQFYF	CO038	Tconv	1	PT079	Dorea	2.21339	0.0394955
CAVTGNQFYF	CO038	Tconv	1	PT026	Dorea	2.21339	0.0394955
CAVTGNQFYF	CO038	Tconv	1	PT061	Dorea	2.21339	0.0394955
CAVTGNQFYF	CO038	Tconv	1	PT040	Dorea	2.21339	0.0394955
CAVTGNQFYF	CO038	Tconv	1	PT147	Dorea	2.21339	0.0394955
CAVTGNQFYF	CO038	Tconv	1	PT131	Dorea	2.21339	0.0394955
CAVTGNQFYF	CO038	Tconv	1	PT003	Dorea	2.21339	0.0394955
CAVTGNQFYF	CO038	Tconv	1	CO050	Dorea	2.21339	0.0394955
CAVTGNQFYF	CO038	Tconv	1	PT036	Dorea	2.21339	0.0394955
CAVTGNQFYF	CO038	Tconv	1	CO068	Dorea	2.21339	0.0394955
CAVTGNQFYF	CO038	Tconv	1	PT088	Dorea	2.21339	0.0394955
CAVTGNQFYF	CO038	Tconv	1	PT015	Dorea	2.21339	0.0394955
CAVTGNQFYF	CO038	Tconv	1	PT004	Dorea	2.21339	0.0394955
CAVTGNQFYF	CO038	Tconv	1	PT143	Dorea	2.21339	0.0394955
CAVTGNQFYF	CO038	Tconv	1	PT020	Dorea	2.21339	0.0394955
CAVTGNQFYF	CO038	Tconv	1	PT145	Dorea	2.21339	0.0394955
CAVTGNQFYF	CO038	Tconv	1	PT055	Dorea	2.21339	0.0394955
CAVTGNQFYF	CO038	Tconv	1	PT030	Dorea	2.21339	0.0394955
CAVTGNQFYF	CO038	Tconv	1	CO172	Dorea	2.21339	0.0394955
CAVTGNQFYF	CO038	Tconv	1	PT102	Dorea	2.21339	0.0394955
CAVTGNQFYF	CO038	Tconv	1	PT062	Dorea	2.21339	0.0394955
CAVTGNQFYF	CO038	Tconv	1	PT057	Dorea	2.21339	0.0394955
CAVTGNQFYF	CO038	Tconv	1	CO111	Dorea	2.21339	0.0394955
CAVTGNQFYF	CO082	Tconv	4	PT004	Lachnospiraceae	2.27514	0.0199516
CAVTGNQFYF	CO082	Tconv	4	HH136	Lachnospiraceae	2.27514	0.0199516
CAVTGNQFYF	CO082	Tconv	4	PT055	Lachnospiraceae	2.27514	0.0199516
CAVTGNQFYF	CO082	Tconv	4	CO228	Prevotella	2.18861	0.034531
CAVTGNQFYF	CO082	Tconv	4	PT002	Prevotella	2.18861	0.034531
CAVTGNQFYF	CO082	Tconv	4	CO182	Prevotella	2.18861	0.034531
CAVTGNQFYF	CO082	Tconv	4	CO050	Prevotella	2.18861	0.034531
CAVTGNQFYF	CO082	Tconv	4	PT054	Erysipelotrichaceae	3.16699	0.0480419
CAVTGNQFYF	CO082	Tconv	4	PT053	Bilophila	2.3187	0.0177063
CAVTGNQFYF	CO082	Tconv	4	HH080	Bilophila	2.3187	0.0177063
CAVTGNQFYF	CO082	Tconv	4	HH031	Bilophila	2.3187	0.0177063
CAVTGNQFYF	CO082	Tconv	4	PT071	Bilophila	2.3187	0.0177063
CAVTGNQFYF	CO082	Tconv	4	CO172	Bilophila	2.3187	0.0177063
CAVTGNQFYF	CO082	Tconv	4	PT062	Bilophila	2.3187	0.0177063
CAVTGNQFYF	CO082	Tconv	4	PT030	Bilophila	2.3187	0.0177063
CAVTGNQFYF	CO082	Tconv	4	PT047	Dorea	2.21339	0.0394955
CAVTGNQFYF	CO082	Tconv	4	PT079	Dorea	2.21339	0.0394955
CAVTGNQFYF	CO082	Tconv	4	PT026	Dorea	2.21339	0.0394955
CAVTGNQFYF	CO082	Tconv	4	PT061	Dorea	2.21339	0.0394955
CAVTGNQFYF	CO082	Tconv	4	PT040	Dorea	2.21339	0.0394955
CAVTGNQFYF	CO082	Tconv	4	PT147	Dorea	2.21339	0.0394955
CAVTGNQFYF	CO082	Tconv	4	PT131	Dorea	2.21339	0.0394955
CAVTGNQFYF	CO082	Tconv	4	PT003	Dorea	2.21339	0.0394955
CAVTGNQFYF	CO082	Tconv	4	CO050	Dorea	2.21339	0.0394955
CAVTGNQFYF	CO082	Tconv	4	PT036	Dorea	2.21339	0.0394955
CAVTGNQFYF	CO082	Tconv	4	CO068	Dorea	2.21339	0.0394955
CAVTGNQFYF	CO082	Tconv	4	PT088	Dorea	2.21339	0.0394955
CAVTGNQFYF	CO082	Tconv	4	PT015	Dorea	2.21339	0.0394955
CAVTGNQFYF	CO082	Tconv	4	PT004	Dorea	2.21339	0.0394955
CAVTGNQFYF	CO082	Tconv	4	PT143	Dorea	2.21339	0.0394955
CAVTGNQFYF	CO082	Tconv	4	PT020	Dorea	2.21339	0.0394955
CAVTGNQFYF	CO082	Tconv	4	PT145	Dorea	2.21339	0.0394955
CAVTGNQFYF	CO082	Tconv	4	PT055	Dorea	2.21339	0.0394955
CAVTGNQFYF	CO082	Tconv	4	PT030	Dorea	2.21339	0.0394955
CAVTGNQFYF	CO082	Tconv	4	CO172	Dorea	2.21339	0.0394955
CAVTGNQFYF	CO082	Tconv	4	PT102	Dorea	2.21339	0.0394955
CAVTGNQFYF	CO082	Tconv	4	PT062	Dorea	2.21339	0.0394955
CAVTGNQFYF	CO082	Tconv	4	PT057	Dorea	2.21339	0.0394955
CAVTGNQFYF	CO082	Tconv	4	CO111	Dorea	2.21339	0.0394955
CAVTGNQFYF	CO038	Tconv	6	PT004	Lachnospiraceae	2.27514	0.0199516
CAVTGNQFYF	CO038	Tconv	6	HH136	Lachnospiraceae	2.27514	0.0199516
CAVTGNQFYF	CO038	Tconv	6	PT055	Lachnospiraceae	2.27514	0.0199516
CAVTGNQFYF	CO038	Tconv	6	CO228	Prevotella	2.18861	0.034531
CAVTGNQFYF	CO038	Tconv	6	PT002	Prevotella	2.18861	0.034531
CAVTGNQFYF	CO038	Tconv	6	CO182	Prevotella	2.18861	0.034531
CAVTGNQFYF	CO038	Tconv	6	CO050	Prevotella	2.18861	0.034531
CAVTGNQFYF	CO038	Tconv	6	PT054	Erysipelotrichaceae	3.16699	0.0480419
CAVTGNQFYF	CO038	Tconv	6	PT053	Bilophila	2.3187	0.0177063
CAVTGNQFYF	CO038	Tconv	6	HH080	Bilophila	2.3187	0.0177063
CAVTGNQFYF	CO038	Tconv	6	HH031	Bilophila	2.3187	0.0177063
CAVTGNQFYF	CO038	Tconv	6	PT071	Bilophila	2.3187	0.0177063
CAVTGNQFYF	CO038	Tconv	6	CO172	Bilophila	2.3187	0.0177063
CAVTGNQFYF	CO038	Tconv	6	PT062	Bilophila	2.3187	0.0177063
CAVTGNQFYF	CO038	Tconv	6	PT030	Bilophila	2.3187	0.0177063
CAVTGNQFYF	CO038	Tconv	6	PT047	Dorea	2.21339	0.0394955
CAVTGNQFYF	CO038	Tconv	6	PT079	Dorea	2.21339	0.0394955
CAVTGNQFYF	CO038	Tconv	6	PT026	Dorea	2.21339	0.0394955
CAVTGNQFYF	CO038	Tconv	6	PT061	Dorea	2.21339	0.0394955
CAVTGNQFYF	CO038	Tconv	6	PT040	Dorea	2.21339	0.0394955
CAVTGNQFYF	CO038	Tconv	6	PT147	Dorea	2.21339	0.0394955
CAVTGNQFYF	CO038	Tconv	6	PT131	Dorea	2.21339	0.0394955
CAVTGNQFYF	CO038	Tconv	6	PT003	Dorea	2.21339	0.0394955
CAVTGNQFYF	CO038	Tconv	6	CO050	Dorea	2.21339	0.0394955
CAVTGNQFYF	CO038	Tconv	6	PT036	Dorea	2.21339	0.0394955
CAVTGNQFYF	CO038	Tconv	6	CO068	Dorea	2.21339	0.0394955
CAVTGNQFYF	CO038	Tconv	6	PT088	Dorea	2.21339	0.0394955
CAVTGNQFYF	CO038	Tconv	6	PT015	Dorea	2.21339	0.0394955
CAVTGNQFYF	CO038	Tconv	6	PT004	Dorea	2.21339	0.0394955
CAVTGNQFYF	CO038	Tconv	6	PT143	Dorea	2.21339	0.0394955
CAVTGNQFYF	CO038	Tconv	6	PT020	Dorea	2.21339	0.0394955
CAVTGNQFYF	CO038	Tconv	6	PT145	Dorea	2.21339	0.0394955
CAVTGNQFYF	CO038	Tconv	6	PT055	Dorea	2.21339	0.0394955
CAVTGNQFYF	CO038	Tconv	6	PT030	Dorea	2.21339	0.0394955
CAVTGNQFYF	CO038	Tconv	6	CO172	Dorea	2.21339	0.0394955
CAVTGNQFYF	CO038	Tconv	6	PT102	Dorea	2.21339	0.0394955
CAVTGNQFYF	CO038	Tconv	6	PT062	Dorea	2.21339	0.0394955
CAVTGNQFYF	CO038	Tconv	6	PT057	Dorea	2.21339	0.0394955
CAVTGNQFYF	CO038	Tconv	6	CO111	Dorea	2.21339	0.0394955
CAVTGNQFYF	PT040	Tconv	10	PT004	Lachnospiraceae	2.27514	0.0199516
CAVTGNQFYF	PT040	Tconv	10	HH136	Lachnospiraceae	2.27514	0.0199516
CAVTGNQFYF	PT040	Tconv	10	PT055	Lachnospiraceae	2.27514	0.0199516
CAVTGNQFYF	PT040	Tconv	10	CO228	Prevotella	2.18861	0.034531
CAVTGNQFYF	PT040	Tconv	10	PT002	Prevotella	2.18861	0.034531
CAVTGNQFYF	PT040	Tconv	10	CO182	Prevotella	2.18861	0.034531
CAVTGNQFYF	PT040	Tconv	10	CO050	Prevotella	2.18861	0.034531
CAVTGNQFYF	PT040	Tconv	10	PT054	Erysipelotrichaceae	3.16699	0.0480419
CAVTGNQFYF	PT040	Tconv	10	PT053	Bilophila	2.3187	0.0177063
CAVTGNQFYF	PT040	Tconv	10	HH080	Bilophila	2.3187	0.0177063
CAVTGNQFYF	PT040	Tconv	10	HH031	Bilophila	2.3187	0.0177063
CAVTGNQFYF	PT040	Tconv	10	PT071	Bilophila	2.3187	0.0177063
CAVTGNQFYF	PT040	Tconv	10	CO172	Bilophila	2.3187	0.0177063
CAVTGNQFYF	PT040	Tconv	10	PT062	Bilophila	2.3187	0.0177063
CAVTGNQFYF	PT040	Tconv	10	PT030	Bilophila	2.3187	0.0177063
CAVTGNQFYF	PT040	Tconv	10	PT047	Dorea	2.21339	0.0394955
CAVTGNQFYF	PT040	Tconv	10	PT079	Dorea	2.21339	0.0394955
CAVTGNQFYF	PT040	Tconv	10	PT026	Dorea	2.21339	0.0394955
CAVTGNQFYF	PT040	Tconv	10	PT061	Dorea	2.21339	0.0394955
CAVTGNQFYF	PT040	Tconv	10	PT040	Dorea	2.21339	0.0394955
CAVTGNQFYF	PT040	Tconv	10	PT147	Dorea	2.21339	0.0394955
CAVTGNQFYF	PT040	Tconv	10	PT131	Dorea	2.21339	0.0394955
CAVTGNQFYF	PT040	Tconv	10	PT003	Dorea	2.21339	0.0394955
CAVTGNQFYF	PT040	Tconv	10	CO050	Dorea	2.21339	0.0394955
CAVTGNQFYF	PT040	Tconv	10	PT036	Dorea	2.21339	0.0394955
CAVTGNQFYF	PT040	Tconv	10	CO068	Dorea	2.21339	0.0394955
CAVTGNQFYF	PT040	Tconv	10	PT088	Dorea	2.21339	0.0394955
CAVTGNQFYF	PT040	Tconv	10	PT015	Dorea	2.21339	0.0394955
CAVTGNQFYF	PT040	Tconv	10	PT004	Dorea	2.21339	0.0394955
CAVTGNQFYF	PT040	Tconv	10	PT143	Dorea	2.21339	0.0394955
CAVTGNQFYF	PT040	Tconv	10	PT020	Dorea	2.21339	0.0394955
CAVTGNQFYF	PT040	Tconv	10	PT145	Dorea	2.21339	0.0394955
CAVTGNQFYF	PT040	Tconv	10	PT055	Dorea	2.21339	0.0394955
CAVTGNQFYF	PT040	Tconv	10	PT030	Dorea	2.21339	0.0394955
CAVTGNQFYF	PT040	Tconv	10	CO172	Dorea	2.21339	0.0394955
CAVTGNQFYF	PT040	Tconv	10	PT102	Dorea	2.21339	0.0394955
CAVTGNQFYF	PT040	Tconv	10	PT062	Dorea	2.21339	0.0394955
CAVTGNQFYF	PT040	Tconv	10	PT057	Dorea	2.21339	0.0394955
CAVTGNQFYF	PT040	Tconv	10	CO111	Dorea	2.21339	0.0394955
CATSEEYGNKLVF	CO012	Tconv	9	PT084	Sutterella	2.17094	0.00307534
CATSEEYGNKLVF	CO012	Tconv	9	PT084	Escherichia	2.00454	0.0233119
CAASRGSNYQLIW	CO012	Tconv	9	PT143	Roseburia	2.81518	0.00355522
CAASRGSNYQLIW	CO012	Tconv	9	PT143	Alistipes	2.81518	0.00355522
CAVQGMDSSYKLIF	CO012	Tconv	8	PT032	Bilophila	2.51543	0.0113308
CATSGGTSYGKLTF	CO012	Tconv	8	PT055	Lachnospiraceae	2.10834	0.00548196
CAAISSGGSYIPTF	CO012	Tconv	8	PT143	Odoribacter	2.54853	0.000705081
CAASTSGTYKYIF	CO012	Tconv	8	PT053	Lactobacillus	2.03444	0.00316422
CAASTSGTYKYIF	PT026	Tconv	4	PT053	Lactobacillus	2.03444	0.00316422
CAASTSGTYKYIF	CO082	Tconv	8	PT053	Lactobacillus	2.03444	0.00316422
CAFMKHSGNTPLVF	CO012	Tconv	7	PT061	Bilophila	2.08928	0.00539203
CAFMKHSGNTPLVF	CO012	Tconv	7	PT040	Bilophila	2.08928	0.00539203
CAFMKHSGNTPLVF	CO012	Tconv	7	PT051	Bilophila	2.08928	0.00539203
CAFMKHSGNTPLVF	CO012	Tconv	7	CO038	Bilophila	2.08928	0.00539203
CAFMKHSGNTPLVF	CO012	Tconv	7	PT088	Bilophila	2.08928	0.00539203
CAFMKHSGNTPLVF	CO012	Tconv	7	PT062	Bilophila	2.08928	0.00539203
CALRGNQGGKLIF	CO012	Tconv	7	PT047	Bilophila	2.10155	0.0052752
CALRGNQGGKLIF	CO012	Tconv	7	PT026	Bilophila	2.10155	0.0052752
CALRGNQGGKLIF	CO012	Tconv	7	PT053	Bilophila	2.10155	0.0052752
CALRGNQGGKLIF	CO012	Tconv	7	PT083	Bilophila	2.10155	0.0052752
CALRGNQGGKLIF	CO012	Tconv	7	CO182	Bilophila	2.10155	0.0052752
CALRGNQGGKLIF	CO012	Tconv	7	PT004	Bilophila	2.10155	0.0052752
CALRGNQGGKLIF	CO012	Tconv	7	PT020	Bilophila	2.10155	0.0052752
CALRGNQGGKLIF	CO012	Tconv	7	PT145	Bilophila	2.10155	0.0052752
CALRGNQGGKLIF	CO012	Tconv	7	PT137	Bilophila	2.10155	0.0052752
CALRGNQGGKLIF	CO012	Tconv	7	PT136	Bilophila	2.10155	0.0052752
CALRGNQGGKLIF	CO012	Tconv	7	PT062	Bilophila	2.10155	0.0052752
CALRGNQGGKLIF	CO012	Tconv	7	CO255	Bilophila	2.10155	0.0052752
CALRGNQGGKLIF	CO012	Tconv	7	HH135	Bilophila	2.10155	0.0052752
CALKRGSQGNLIF	CO012	Tconv	7	PT102	Sutterella	2.05025	5.8361e-05
CALKRGSQGNLIF	CO012	Tconv	7	CO050	Sutterella	2.05025	5.8361e-05
CALKRGSQGNLIF	CO012	Tconv	7	PT053	Sutterella	2.05025	5.8361e-05
CALKRGSQGNLIF	CO012	Tconv	7	HH032	Sutterella	2.05025	5.8361e-05
CALKRGSQGNLIF	CO012	Tconv	7	HH135	Sutterella	2.05025	5.8361e-05
CALKRGSQGNLIF	CO012	Tconv	7	CO172	Sutterella	2.05025	5.8361e-05
CALKRGSQGNLIF	CO012	Tconv	7	CO111	Sutterella	2.05025	5.8361e-05
CALKRGSQGNLIF	CO012	Tconv	7	PT032	Bilophila	2.12364	0.0430713
CALKRGSQGNLIF	CO012	Tconv	7	CO172	Bilophila	2.12364	0.0430713
CALKRGSQGNLIF	CO012	Tconv	7	PT051	Bilophila	2.12364	0.0430713
CALKRGSQGNLIF	CO012	Tconv	7	PT143	Bilophila	2.12364	0.0430713
CALKRGSQGNLIF	CO012	Tconv	7	PT046	Bilophila	2.12364	0.0430713
CAVSKGGGADGLTF	CO012	Tconv	13	PT030	Actinomyces	3.25061	0.00420797
CAVSFSDGQKLLF	CO012	Tconv	6	PT004	Lachnospiraceae	2.09706	0.0305452
CAVSFSDGQKLLF	CO012	Tconv	6	PT136	Lachnospiraceae	2.09706	0.0305452
CAVSFSDGQKLLF	CO012	Tconv	6	PT062	Eubacterium	2.60791	0.0384291
CAVSFSDGQKLLF	CO038	Tconv	3	PT004	Lachnospiraceae	2.09706	0.0305452
CAVSFSDGQKLLF	CO038	Tconv	3	PT136	Lachnospiraceae	2.09706	0.0305452
CAVSFSDGQKLLF	CO038	Tconv	3	PT062	Eubacterium	2.60791	0.0384291
CAVAFSGGYQKVTF	CO012	Tconv	6	PT044	Erysipelotrichaceae	2.0584	0.0383731
CAVSVPSNTGKLIF	CO012	Tconv	6	PT083	Paraprevotella	2.05453	0.0132052
CAVSVPSNTGKLIF	CO012	Tconv	6	PT083	Eubacterium	2.36783	0.0117057
CAVSPNTGFQKLVF	CO012	Tconv	6	CO038	Streptococcus	2.25926	0.0308256
CAVSPNTGFQKLVF	CO012	Tconv	6	PT102	Eubacterium	2.10338	0.0374647
CAVSPNTGFQKLVF	CO012	Tconv	6	PT040	Eubacterium	2.10338	0.0374647
CAVSPNTGFQKLVF	CO012	Tconv	6	PT051	Eubacterium	2.10338	0.0374647
CAVSPNTGFQKLVF	CO012	Tconv	4	CO038	Streptococcus	2.25926	0.0308256
CAVSPNTGFQKLVF	CO012	Tconv	4	PT102	Eubacterium	2.10338	0.0374647
CAVSPNTGFQKLVF	CO012	Tconv	4	PT040	Eubacterium	2.10338	0.0374647
CAVSPNTGFQKLVF	CO012	Tconv	4	PT051	Eubacterium	2.10338	0.0374647
CAAGGTGGFKTIF	CO012	Tconv	6	PT043	Roseburia	2.38321	0.0175487
CAAGGTGGFKTIF	CO012	Tconv	6	PT043	Alistipes	2.38321	0.0175487
CAAEGGGSQGNLIF	CO012	Tconv	6	PT145	Erysipelotrichaceae	2.86879	0.00238163
CAASRGTGGFKTIF	CO012	Tconv	6	PT032	Roseburia	2.23297	0.0322581
CAASRGTGGFKTIF	CO012	Tconv	6	PT061	Roseburia	2.23297	0.0322581
CAASRGTGGFKTIF	CO012	Tconv	6	PT040	Roseburia	2.23297	0.0322581
CAASRGTGGFKTIF	CO012	Tconv	6	CO172	Roseburia	2.23297	0.0322581
CAASRGTGGFKTIF	CO012	Tconv	6	PT003	Roseburia	2.23297	0.0322581
CAASRGTGGFKTIF	CO012	Tconv	6	CO160	Roseburia	2.23297	0.0322581
CAASRGTGGFKTIF	CO012	Tconv	6	PT051	Roseburia	2.23297	0.0322581
CAASRGTGGFKTIF	CO012	Tconv	6	HH031	Roseburia	2.23297	0.0322581
CAASRGTGGFKTIF	CO012	Tconv	6	PT053	Roseburia	2.23297	0.0322581
CAASRGTGGFKTIF	CO012	Tconv	6	CO038	Roseburia	2.23297	0.0322581
CAASRGTGGFKTIF	CO012	Tconv	6	PT088	Roseburia	2.23297	0.0322581
CAASRGTGGFKTIF	CO012	Tconv	6	PT015	Roseburia	2.23297	0.0322581
CAASRGTGGFKTIF	CO012	Tconv	6	PT083	Roseburia	2.23297	0.0322581
CAASRGTGGFKTIF	CO012	Tconv	6	HH053	Roseburia	2.23297	0.0322581
CAASRGTGGFKTIF	CO012	Tconv	6	HH032	Roseburia	2.23297	0.0322581
CAASRGTGGFKTIF	CO012	Tconv	6	PT004	Roseburia	2.23297	0.0322581
CAASRGTGGFKTIF	CO012	Tconv	6	PT084	Roseburia	2.23297	0.0322581
CAASRGTGGFKTIF	CO012	Tconv	6	PT143	Roseburia	2.23297	0.0322581
CAASRGTGGFKTIF	CO012	Tconv	6	PT020	Roseburia	2.23297	0.0322581
CAASRGTGGFKTIF	CO012	Tconv	6	PT145	Roseburia	2.23297	0.0322581
CAASRGTGGFKTIF	CO012	Tconv	6	PT055	Roseburia	2.23297	0.0322581
CAASRGTGGFKTIF	CO012	Tconv	6	PT030	Roseburia	2.23297	0.0322581
CAASRGTGGFKTIF	CO012	Tconv	6	PT071	Roseburia	2.23297	0.0322581
CAASRGTGGFKTIF	CO012	Tconv	6	PT102	Roseburia	2.23297	0.0322581
CAASRGTGGFKTIF	CO012	Tconv	6	PT057	Roseburia	2.23297	0.0322581
CAASRGTGGFKTIF	CO012	Tconv	6	CO255	Roseburia	2.23297	0.0322581
CAASRGTGGFKTIF	CO012	Tconv	6	PT032	Alistipes	2.23297	0.0322581
CAASRGTGGFKTIF	CO012	Tconv	6	PT061	Alistipes	2.23297	0.0322581
CAASRGTGGFKTIF	CO012	Tconv	6	PT040	Alistipes	2.23297	0.0322581
CAASRGTGGFKTIF	CO012	Tconv	6	CO172	Alistipes	2.23297	0.0322581
CAASRGTGGFKTIF	CO012	Tconv	6	PT003	Alistipes	2.23297	0.0322581
CAASRGTGGFKTIF	CO012	Tconv	6	CO160	Alistipes	2.23297	0.0322581
CAASRGTGGFKTIF	CO012	Tconv	6	PT051	Alistipes	2.23297	0.0322581
CAASRGTGGFKTIF	CO012	Tconv	6	HH031	Alistipes	2.23297	0.0322581
CAASRGTGGFKTIF	CO012	Tconv	6	PT053	Alistipes	2.23297	0.0322581
CAASRGTGGFKTIF	CO012	Tconv	6	CO038	Alistipes	2.23297	0.0322581
CAASRGTGGFKTIF	CO012	Tconv	6	PT088	Alistipes	2.23297	0.0322581
CAASRGTGGFKTIF	CO012	Tconv	6	PT015	Alistipes	2.23297	0.0322581
CAASRGTGGFKTIF	CO012	Tconv	6	PT083	Alistipes	2.23297	0.0322581
CAASRGTGGFKTIF	CO012	Tconv	6	HH053	Alistipes	2.23297	0.0322581
CAASRGTGGFKTIF	CO012	Tconv	6	HH032	Alistipes	2.23297	0.0322581
CAASRGTGGFKTIF	CO012	Tconv	6	PT004	Alistipes	2.23297	0.0322581
CAASRGTGGFKTIF	CO012	Tconv	6	PT084	Alistipes	2.23297	0.0322581
CAASRGTGGFKTIF	CO012	Tconv	6	PT143	Alistipes	2.23297	0.0322581
CAASRGTGGFKTIF	CO012	Tconv	6	PT020	Alistipes	2.23297	0.0322581
CAASRGTGGFKTIF	CO012	Tconv	6	PT145	Alistipes	2.23297	0.0322581
CAASRGTGGFKTIF	CO012	Tconv	6	PT055	Alistipes	2.23297	0.0322581
CAASRGTGGFKTIF	CO012	Tconv	6	PT030	Alistipes	2.23297	0.0322581
CAASRGTGGFKTIF	CO012	Tconv	6	PT071	Alistipes	2.23297	0.0322581
CAASRGTGGFKTIF	CO012	Tconv	6	PT102	Alistipes	2.23297	0.0322581
CAASRGTGGFKTIF	CO012	Tconv	6	PT057	Alistipes	2.23297	0.0322581
CAASRGTGGFKTIF	CO012	Tconv	6	CO255	Alistipes	2.23297	0.0322581
CAASLTGTASKLTF	CO012	Tconv	6	HH053	Erysipelotrichaceae	2.5938	0.0330004
CAASLTGTASKLTF	CO012	Tconv	6	PT043	Ruminococcus	2.33831	0.0202375
CAASLTGTASKLTF	CO038	Tconv	5	HH053	Erysipelotrichaceae	2.5938	0.0330004
CAASLTGTASKLTF	CO038	Tconv	5	PT043	Ruminococcus	2.33831	0.0202375
CVVNGYGSSNTGKLIF	CO012	Tconv	5	PT040	Collinsella	2.12668	0.0352192
CALGVLYNFNKFYF	CO012	Tconv	5	PT003	Erysipelotrichaceae	3.73419	0.0268148
CAVTINTNAGKSTF	CO012	Tconv	5	PT053	Coprococcus	2.77354	0.0167846
CAVTINTNAGKSTF	CO012	Tconv	5	PT053	Porphyromonas	2.25178	0.018614
CALKTSNTGKLIF	CO012	Tconv	4	PT004	Akkermansia	2.10927	0.0361199
CAVQTYNQGGKLIF	CO012	Tconv	4	PT135	Ruminococcus	2.43693	0.0122466
CAVATGTASKLTF	CO012	Tconv	4	PT145	Erysipelotrichaceae	3.00449	0.0176916
CAIGGATNKLIF	CO012	Tconv	4	PT088	Parasutterella	2.50502	0.0154205
CAVTDSWGKLQF	CO012	Tconv	4	PT002	Collinsella	3.10185	0.00090473
CAVTDSWGKLQF	CO012	Tconv	4	PT040	Collinsella	3.10185	0.00090473
CAVTDSWGKLQF	CO012	Tconv	4	PT057	Collinsella	3.10185	0.00090473
CAVTDSWGKLQF	CO012	Tconv	4	PT071	Collinsella	3.10185	0.00090473
CAVTDSWGKLQF	CO012	Tconv	4	PT030	Phascolarctobacterium	2.75958	0.00666548
CAVTDSWGKLQF	CO012	Tconv	4	PT004	Ruminococcaceae	2.52722	0.0197395
CAVTDSWGKLQF	CO012	Tconv	4	PT071	Ruminococcaceae	2.52722	0.0197395
CAVTDSWGKLQF	CO012	Tconv	4	PT040	Eubacterium	2.90608	9.99307e-07
CAESTGTASKLTF	CO012	Tconv	4	PT003	Erysipelotrichaceae	2.77144	0.0257171
CALDTNAGKSTF	CO012	Tconv	3	CO050	Odoribacter	2.11679	0.0299207
CALDTNAGKSTF	CO012	Tconv	3	HH136	Odoribacter	2.11679	0.0299207
CALDTNAGKSTF	CO012	Tconv	3	HH053	Odoribacter	2.11679	0.0299207
CALSGAGSGYSTLTF	CO012	Tconv	3	PT026	Porphyromonas	3.63209	0.0380702
CALSGAGSGYSTLTF	CO012	Tconv	3	PT026	Eubacterium	4.50507	0.0136824
CALSGAGSGYSTLTF	CO012	Tconv	3	PT026	Peptoniphilus	3.6456	0.0375006
CALPSNSNSGYALNF	CO012	Tconv	3	PT020	Parasutterella	2.68344	0.00898908
CAVGASGTYKYIF	CO012	Tconv	3	PT036	Actinomyces	2.00929	0.0077335
CAVGASGTYKYIF	CO012	Tconv	3	PT143	Actinomyces	2.00929	0.0077335
CAVGASGTYKYIF	CO012	Tconv	3	HH081	Phascolarctobacterium	2.00753	0.000796524
CAVGASGTYKYIF	CO012	Tconv	3	HH031	Phascolarctobacterium	2.00753	0.000796524
CAVGASGTYKYIF	CO012	Tconv	3	PT020	Phascolarctobacterium	2.00753	0.000796524
CAVGASGTYKYIF	CO012	Tconv	3	PT145	Phascolarctobacterium	2.00753	0.000796524
CAVGASGTYKYIF	CO012	Tconv	3	HH081	Erysipelotrichaceae	2.13358	0.00786301
CAVGASGTYKYIF	CO012	Tconv	3	HH031	Erysipelotrichaceae	2.13358	0.00786301
CAVGASGTYKYIF	CO012	Tconv	3	PT020	Erysipelotrichaceae	2.13358	0.00786301
CAVGASGTYKYIF	CO012	Tconv	3	PT145	Erysipelotrichaceae	2.13358	0.00786301
CAVSPTGGFKTIF	CO012	Tconv	3	PT003	Phascolarctobacterium	2.7598	0.00598335
CAVNILTGGGNKLTF	CO012	Tconv	3	PT068	Bacteroidales	2.52586	0.00491786
CAVNILTGGGNKLTF	CO012	Tconv	3	PT051	Erysipelotrichaceae	2.794	0.00297652
CAYSPLTGNQFYF	CO012	Tconv	9	PT001	Phascolarctobacterium	2.95864	0.00306453
CALRNAGNMLTF	CO012	Tconv	2	PT020	Akkermansia	2.17384	2.23148e-05
CAVGSSGNTPLVF	CO012	Tconv	2	PT030	Lactobacillus	3.0678	0.0089762
CAVGSSGNTPLVF	CO012	Tconv	2	PT040	Prevotella	2.50696	0.014939
CAVGSSGNTPLVF	CO012	Tconv	2	PT071	Prevotella	2.50696	0.014939
CAVGSSGNTPLVF	CO012	Tconv	2	PT026	Porphyromonas	3.30506	0.000979128
CAVGSSGNTPLVF	CO012	Tconv	2	PT026	Peptoniphilus	3.26876	0.00109633
CAVGSSGNTPLVF	PT040	Tconv	3	PT030	Lactobacillus	3.0678	0.0089762
CAVGSSGNTPLVF	PT040	Tconv	3	PT040	Prevotella	2.50696	0.014939
CAVGSSGNTPLVF	PT040	Tconv	3	PT071	Prevotella	2.50696	0.014939
CAVGSSGNTPLVF	PT040	Tconv	3	PT026	Porphyromonas	3.30506	0.000979128
CAVGSSGNTPLVF	PT040	Tconv	3	PT026	Peptoniphilus	3.26876	0.00109633
CAVSPNTGGFKTIF	CO012	Tconv	2	PT026	Erysipelotrichaceae	3.24427	0.011023
CAVSPNTGGFKTIF	CO012	Tconv	2	PT026	Dialister	2.27153	0.00774799
CAVRVMFSGGYNKLIF	CO012	Tconv	2	PT071	Erysipelotrichaceae	2.74595	0.00340409
CAVRVMFSGGYNKLIF	CO012	Tconv	2	PT071	Dialister	2.04453	0.00631724
CAVRPSGSARQLTF	CO012	Tconv	2	PT102	Ruminococcus	2.29971	0.0192333
CAVRPSGSARQLTF	CO012	Tconv	2	PT040	Ruminococcus	2.29971	0.0192333
CAVRPSGSARQLTF	CO012	Tconv	2	PT003	Ruminococcus	2.29971	0.0192333
CAVRPSGSARQLTF	CO012	Tconv	2	PT043	Ruminococcus	2.29971	0.0192333
CAVRPSGSARQLTF	CO012	Tconv	2	PT036	Ruminococcus	2.29971	0.0192333
CAVRPSGSARQLTF	CO012	Tconv	2	PT051	Ruminococcus	2.29971	0.0192333
CAVRPSGSARQLTF	CO012	Tconv	2	PT053	Ruminococcus	2.29971	0.0192333
CAVRPSGSARQLTF	CO012	Tconv	2	PT088	Ruminococcus	2.29971	0.0192333
CAVRPSGSARQLTF	CO012	Tconv	2	PT040	Eubacterium	3.44256	0.00274388
CAVGSNNAGNMLTF	CO012	Tconv	2	PT061	Clostridium	2.18532	0.00148776
CAVGSNNAGNMLTF	CO012	Tconv	2	PT003	Clostridium	2.18532	0.00148776
CAVGSNNAGNMLTF	CO012	Tconv	2	CO038	Clostridium	2.18532	0.00148776
CAGLSGYALNF	CO012	Tconv	2	PT055	Erysipelotrichaceae	2.46099	0.00134825
CATNTGRRALTF	CO012	Tconv	2	PT047	Anaerostipes	2.34701	0.0329865
CATNTGRRALTF	CO012	Tconv	2	PT020	Anaerostipes	2.34701	0.0329865
CALNFGNEKLTF	CO012	Tconv	2	PT003	Phascolarctobacterium	2.8149	0.0046637
CALNFGNEKLTF	CO012	Tconv	2	PT088	Anaerostipes	2.16485	0.0339065
CALNFGNEKLTF	CO012	Tconv	2	PT145	Anaerostipes	2.16485	0.0339065
CALNFGNEKLTF	CO038	Tconv	17	PT003	Phascolarctobacterium	2.8149	0.0046637
CALNFGNEKLTF	CO038	Tconv	17	PT088	Anaerostipes	2.16485	0.0339065
CALNFGNEKLTF	CO038	Tconv	17	PT145	Anaerostipes	2.16485	0.0339065
CALNFGNEKLTF	PT040	Tconv	2	PT003	Phascolarctobacterium	2.8149	0.0046637
CALNFGNEKLTF	PT040	Tconv	2	PT088	Anaerostipes	2.16485	0.0339065
CALNFGNEKLTF	PT040	Tconv	2	PT145	Anaerostipes	2.16485	0.0339065
CAVPPNTGNQFYF	CO012	Tconv	2	CO038	Erysipelotrichaceae	2.11146	0.00840584
CAAYSGGYNKLIF	CO012	Tconv	2	PT051	Odoribacter	2.32573	0.0190667
CAAYSGGYNKLIF	CO012	Tconv	2	PT053	Odoribacter	2.32573	0.0190667
CAAYSGGYNKLIF	CO012	Tconv	2	PT143	Odoribacter	2.32573	0.0190667
CAETSLTGGGNKLTF	CO012	Tconv	2	PT040	Eubacterium	2.20983	0.00116005
CAETSLTGGGNKLTF	CO012	Tconv	2	PT030	Eubacterium	2.20983	0.00116005
CVVGPNTGGFKTIF	CO012	Tconv	1	PT136	Porphyromonas	2.16001	0.023092
CVVGPNTGGFKTIF	CO012	Tconv	1	PT062	Porphyromonas	2.16001	0.023092
CVVGPNTGGFKTIF	CO012	Tconv	1	PT136	Eubacterium	2.41375	0.048367
CVVGPNTGGFKTIF	CO012	Tconv	1	PT062	Eubacterium	2.41375	0.048367
CVVGPNTGGFKTIF	CO012	Tconv	1	PT136	Peptoniphilus	2.28657	0.0171311
CVVGPNTGGFKTIF	CO012	Tconv	1	PT062	Peptoniphilus	2.28657	0.0171311
CALCPSGGYQKVTF	CO012	Tconv	1	PT061	Eubacterium	2.07033	0.00114225
CALMNTGFQKLVF	CO012	Tconv	1	CO111	Bilophila	2.50086	0.0109747
CAPNNARLMF	CO012	Tconv	1	PT051	Erysipelotrichaceae	2.27598	0.00520762
CAPNNARLMF	CO012	Tconv	1	PT140	Erysipelotrichaceae	2.27598	0.00520762
CAVPGAGSYQLTF	CO012	Tconv	1	PT047	Actinomyces	2.11206	0.00431412
CAVPGAGSYQLTF	CO012	Tconv	1	PT062	Sutterella	2.72214	0.000837856
CAVPGAGSYQLTF	CO012	Tconv	1	PT061	Streptococcus	2.55173	0.0122503
CAVPGAGSYQLTF	CO012	Tconv	1	PT020	Streptococcus	2.55173	0.0122503
CAVPGAGSYQLTF	CO012	Tconv	1	PT145	Streptococcus	2.55173	0.0122503
CAVPGAGSYQLTF	CO012	Tconv	1	PT062	Prevotella	2.1834	0.0354848
CAVSLPGGGADGLTF	CO012	Tconv	1	CO111	Erysipelotrichaceae	3.17138	0.047229
CAVPFSGGYNKLIF	CO012	Tconv	1	PT026	Eubacterium	2.65684	0.00425908
CAVPFSGGYNKLIF	CO012	Tconv	1	CO172	Eubacterium	2.65684	0.00425908
CAVPFSGGYNKLIF	CO012	Tconv	1	CO038	Eubacterium	2.65684	0.00425908
CAVPFSGGYNKLIF	CO012	Tconv	1	PT032	Eubacterium	2.65684	0.00425908
CAVPFSGGYNKLIF	CO139	Tconv	1	PT026	Eubacterium	2.65684	0.00425908
CAVPFSGGYNKLIF	CO139	Tconv	1	CO172	Eubacterium	2.65684	0.00425908
CAVPFSGGYNKLIF	CO139	Tconv	1	CO038	Eubacterium	2.65684	0.00425908
CAVPFSGGYNKLIF	CO139	Tconv	1	PT032	Eubacterium	2.65684	0.00425908
CAVPFSGGYNKLIF	CO139	Tconv	2	PT026	Eubacterium	2.65684	0.00425908
CAVPFSGGYNKLIF	CO139	Tconv	2	CO172	Eubacterium	2.65684	0.00425908
CAVPFSGGYNKLIF	CO139	Tconv	2	CO038	Eubacterium	2.65684	0.00425908
CAVPFSGGYNKLIF	CO139	Tconv	2	PT032	Eubacterium	2.65684	0.00425908
CAVGTTGNQFYF	CO012	Tconv	1	CO172	Erysipelotrichaceae	2.40166	0.0186885
CAPSGYSTLTF	CO012	Tconv	1	PT003	Erysipelotrichaceae	2.39204	0.0472417
CAPSGYSTLTF	CO012	Tconv	1	PT040	Erysipelotrichaceae	2.56141	0.00530048
CAPSGYSTLTF	CO012	Tconv	1	CO038	Erysipelotrichaceae	2.56141	0.00530048
CAPSGYSTLTF	CO012	Tconv	1	PT088	Erysipelotrichaceae	2.56141	0.00530048
CAPSGYSTLTF	PT040	Tconv	1	PT003	Erysipelotrichaceae	2.39204	0.0472417
CAPSGYSTLTF	PT040	Tconv	1	PT040	Erysipelotrichaceae	2.56141	0.00530048
CAPSGYSTLTF	PT040	Tconv	1	CO038	Erysipelotrichaceae	2.56141	0.00530048
CAPSGYSTLTF	PT040	Tconv	1	PT088	Erysipelotrichaceae	2.56141	0.00530048
CARDNYGQNFVF	CO012	Tconv	1	PT036	Lachnospiraceae	2.53446	0.00794406
CARDNYGQNFVF	CO012	Tconv	1	PT020	Lachnospiraceae	2.53446	0.00794406
CARDNYGQNFVF	CO012	Tconv	1	HH039	Lachnospiraceae	2.53446	0.00794406
CARDNYGQNFVF	CO012	Tconv	1	PT102	Lachnospiraceae	2.53446	0.00794406
CAVKTDRGSTLGRLYF	CO012	Tconv	1	CO038	Erysipelotrichaceae	3.52889	0.0323116
CAVTMDSSYKLIF	CO012	Tconv	1	PT061	Erysipelotrichaceae	2.22432	0.0273067
CAAYSGAGSYQLTF	CO012	Tconv	1	PT071	Ruminococcaceae	2.16655	0.0496574
CAAYSGAGSYQLTF	CO012	Tconv	1	PT032	Coprobacter	3.39172	0.000134635
CAAYSGAGSYQLTF	CO012	Tconv	1	PT040	Coprobacter	3.39172	0.000134635
CAAYSGAGSYQLTF	CO012	Tconv	1	PT003	Coprobacter	3.39172	0.000134635
CAAYSGAGSYQLTF	CO012	Tconv	1	PT143	Coprobacter	3.39172	0.000134635
CAAYSGAGSYQLTF	CO012	Tconv	1	HH136	Coprobacter	3.39172	0.000134635
CAAYSGAGSYQLTF	CO012	Tconv	1	PT102	Coprobacter	3.39172	0.000134635
CAAYSGAGSYQLTF	CO012	Tconv	1	PT057	Coprobacter	3.39172	0.000134635
CASSFTGGETQYF	CO139	Tconv	3260	PT061	Sutterella	2.64087	0.0156065
CASSFTGGETQYF	CO139	Tconv	3260	PT143	Bilophila	2.39007	0.0180638
CASSFTGGETQYF	CO139	Tconv	3260	PT030	Bilophila	2.39007	0.0180638
CASSFTGGETQYF	CO139	Tconv	3260	PT061	Porphyromonas	3.09478	0.0013073
CASSFTGGETQYF	CO139	Tconv	3260	PT061	Ruminococcaceae	2.64397	0.0106656
CASSFTGGETQYF	CO139	Tconv	3260	CO050	Ruminococcaceae	2.64397	0.0106656
CASSFTGGETQYF	CO139	Tconv	3260	PT001	Ruminococcaceae	2.64397	0.0106656
CASSFTGGETQYF	CO139	Tconv	3260	PT030	Ruminococcaceae	2.64397	0.0106656
CASSFTGGETQYF	CO139	Tconv	3260	CO080	Ruminococcaceae	2.64397	0.0106656
CASSFTGGETQYF	CO139	Tconv	3260	PT102	Escherichia	3.02128	0.00201398
CASSFTGGETQYF	CO139	Tconv	3260	PT061	Peptoniphilus	3.0998	0.00128689
CASSFTGGETQYF	CO139	Tconv	1072	PT061	Sutterella	2.64087	0.0156065
CASSFTGGETQYF	CO139	Tconv	1072	PT143	Bilophila	2.39007	0.0180638
CASSFTGGETQYF	CO139	Tconv	1072	PT030	Bilophila	2.39007	0.0180638
CASSFTGGETQYF	CO139	Tconv	1072	PT061	Porphyromonas	3.09478	0.0013073
CASSFTGGETQYF	CO139	Tconv	1072	PT061	Ruminococcaceae	2.64397	0.0106656
CASSFTGGETQYF	CO139	Tconv	1072	CO050	Ruminococcaceae	2.64397	0.0106656
CASSFTGGETQYF	CO139	Tconv	1072	PT001	Ruminococcaceae	2.64397	0.0106656
CASSFTGGETQYF	CO139	Tconv	1072	PT030	Ruminococcaceae	2.64397	0.0106656
CASSFTGGETQYF	CO139	Tconv	1072	CO080	Ruminococcaceae	2.64397	0.0106656
CASSFTGGETQYF	CO139	Tconv	1072	PT102	Escherichia	3.02128	0.00201398
CASSFTGGETQYF	CO139	Tconv	1072	PT061	Peptoniphilus	3.0998	0.00128689
CASSFTGGETQYF	CO139	Tconv	237	PT061	Sutterella	2.64087	0.0156065
CASSFTGGETQYF	CO139	Tconv	237	PT143	Bilophila	2.39007	0.0180638
CASSFTGGETQYF	CO139	Tconv	237	PT030	Bilophila	2.39007	0.0180638
CASSFTGGETQYF	CO139	Tconv	237	PT061	Porphyromonas	3.09478	0.0013073
CASSFTGGETQYF	CO139	Tconv	237	PT061	Ruminococcaceae	2.64397	0.0106656
CASSFTGGETQYF	CO139	Tconv	237	CO050	Ruminococcaceae	2.64397	0.0106656
CASSFTGGETQYF	CO139	Tconv	237	PT001	Ruminococcaceae	2.64397	0.0106656
CASSFTGGETQYF	CO139	Tconv	237	PT030	Ruminococcaceae	2.64397	0.0106656
CASSFTGGETQYF	CO139	Tconv	237	CO080	Ruminococcaceae	2.64397	0.0106656
CASSFTGGETQYF	CO139	Tconv	237	PT102	Escherichia	3.02128	0.00201398
CASSFTGGETQYF	CO139	Tconv	237	PT061	Peptoniphilus	3.0998	0.00128689
CASSFTGGETQYF	CO139	Tconv	1787	PT061	Sutterella	2.64087	0.0156065
CASSFTGGETQYF	CO139	Tconv	1787	PT143	Bilophila	2.39007	0.0180638
CASSFTGGETQYF	CO139	Tconv	1787	PT030	Bilophila	2.39007	0.0180638
CASSFTGGETQYF	CO139	Tconv	1787	PT061	Porphyromonas	3.09478	0.0013073
CASSFTGGETQYF	CO139	Tconv	1787	PT061	Ruminococcaceae	2.64397	0.0106656
CASSFTGGETQYF	CO139	Tconv	1787	CO050	Ruminococcaceae	2.64397	0.0106656
CASSFTGGETQYF	CO139	Tconv	1787	PT001	Ruminococcaceae	2.64397	0.0106656
CASSFTGGETQYF	CO139	Tconv	1787	PT030	Ruminococcaceae	2.64397	0.0106656
CASSFTGGETQYF	CO139	Tconv	1787	CO080	Ruminococcaceae	2.64397	0.0106656
CASSFTGGETQYF	CO139	Tconv	1787	PT102	Escherichia	3.02128	0.00201398
CASSFTGGETQYF	CO139	Tconv	1787	PT061	Peptoniphilus	3.0998	0.00128689
CASSFTGGETQYF	CO139	Tconv	108	PT061	Sutterella	2.64087	0.0156065
CASSFTGGETQYF	CO139	Tconv	108	PT143	Bilophila	2.39007	0.0180638
CASSFTGGETQYF	CO139	Tconv	108	PT030	Bilophila	2.39007	0.0180638
CASSFTGGETQYF	CO139	Tconv	108	PT061	Porphyromonas	3.09478	0.0013073
CASSFTGGETQYF	CO139	Tconv	108	PT061	Ruminococcaceae	2.64397	0.0106656
CASSFTGGETQYF	CO139	Tconv	108	CO050	Ruminococcaceae	2.64397	0.0106656
CASSFTGGETQYF	CO139	Tconv	108	PT001	Ruminococcaceae	2.64397	0.0106656
CASSFTGGETQYF	CO139	Tconv	108	PT030	Ruminococcaceae	2.64397	0.0106656
CASSFTGGETQYF	CO139	Tconv	108	CO080	Ruminococcaceae	2.64397	0.0106656
CASSFTGGETQYF	CO139	Tconv	108	PT102	Escherichia	3.02128	0.00201398
CASSFTGGETQYF	CO139	Tconv	108	PT061	Peptoniphilus	3.0998	0.00128689
CASSFTGGETQYF	CO139	Tconv	381	PT061	Sutterella	2.64087	0.0156065
CASSFTGGETQYF	CO139	Tconv	381	PT143	Bilophila	2.39007	0.0180638
CASSFTGGETQYF	CO139	Tconv	381	PT030	Bilophila	2.39007	0.0180638
CASSFTGGETQYF	CO139	Tconv	381	PT061	Porphyromonas	3.09478	0.0013073
CASSFTGGETQYF	CO139	Tconv	381	PT061	Ruminococcaceae	2.64397	0.0106656
CASSFTGGETQYF	CO139	Tconv	381	CO050	Ruminococcaceae	2.64397	0.0106656
CASSFTGGETQYF	CO139	Tconv	381	PT001	Ruminococcaceae	2.64397	0.0106656
CASSFTGGETQYF	CO139	Tconv	381	PT030	Ruminococcaceae	2.64397	0.0106656
CASSFTGGETQYF	CO139	Tconv	381	CO080	Ruminococcaceae	2.64397	0.0106656
CASSFTGGETQYF	CO139	Tconv	381	PT102	Escherichia	3.02128	0.00201398
CASSFTGGETQYF	CO139	Tconv	381	PT061	Peptoniphilus	3.0998	0.00128689
CASSGGTSSYNEQFF	CO139	Tconv	1412	PT047	Actinomyces	2.02952	0.0136807
CASSGGTSSYNEQFF	CO139	Tconv	1412	PT003	Actinomyces	2.02952	0.0136807
CASSGDNSPLHF	CO139	Tconv	429	PT026	Eubacterium	3.8572	0.0248671
CASSQTGANQPQHF	CO139	Tconv	358	PT051	Oxalobacter	3.18094	0.000635306
CASSRPDRNTEAFF	CO139	Tconv	675	PT040	Eubacterium	3.63153	0.0325922
CASGQVYGYTF	CO139	Tconv	523	PT030	Oxalobacter	2.39072	0.00903387
CASSLAGSGASYEQYF	CO139	Tconv	304	PT030	Oxalobacter	2.38096	0.0274446
CASSLAGSGASYEQYF	CO139	Tconv	304	CO111	Oxalobacter	2.38096	0.0274446
CASSDGGAYEQYF	CO139	Tconv	290	CO038	Coprobacter	2.36814	0.0164213
CSASGPKETQYF	CO139	Tconv	278	PT057	Bacteroidales	2.84068	0.0107933
CSASGPKETQYF	CO139	Tconv	278	PT057	Eubacterium	2.42141	0.0499036
CASSLSGGYNEQFF	CO139	Tconv	253	PT145	Streptococcus	2.06289	0.0432257
CASSLSGGYNEQFF	CO139	Tconv	253	PT136	Streptococcus	2.06289	0.0432257
CASSFGTGELFF	CO139	Tconv	231	PT053	Lactobacillus	2.23847	0.046846
CASSFGTGELFF	CO139	Tconv	231	PT088	Eubacterium	2.22213	0.0157363
CASSFGTGELFF	CO139	Tconv	231	HH032	Eubacterium	2.22213	0.0157363
CASSFGTGELFF	CO139	Tconv	231	PT140	Eubacterium	2.22213	0.0157363
CASSFGTGELFF	CO139	Tconv	231	PT073	Eubacterium	2.42655	0.00438764
CASSFGTGELFF	CO139	Tconv	231	PT057	Eubacterium	2.42655	0.00438764
CASSFGTGELFF	CO139	Tconv	231	PT030	Escherichia	2.23569	0.0439913
CASSFGTGELFF	CO139	Tconv	231	PT102	Escherichia	2.23569	0.0439913
CASSFGTGELFF	CO012	Tconv	745	PT053	Lactobacillus	2.23847	0.046846
CASSFGTGELFF	CO012	Tconv	745	PT088	Eubacterium	2.22213	0.0157363
CASSFGTGELFF	CO012	Tconv	745	HH032	Eubacterium	2.22213	0.0157363
CASSFGTGELFF	CO012	Tconv	745	PT140	Eubacterium	2.22213	0.0157363
CASSFGTGELFF	CO012	Tconv	745	PT073	Eubacterium	2.42655	0.00438764
CASSFGTGELFF	CO012	Tconv	745	PT057	Eubacterium	2.42655	0.00438764
CASSFGTGELFF	CO012	Tconv	745	PT030	Escherichia	2.23569	0.0439913
CASSFGTGELFF	CO012	Tconv	745	PT102	Escherichia	2.23569	0.0439913
CASSQAYEQYF	CO139	Tconv	229	HH053	Coprococcus	2.14258	0.0199106
CASSQAYEQYF	CO139	Tconv	229	PT047	Collinsella	2.04301	0.00724593
CASSQAYEQYF	CO139	Tconv	229	PT061	Collinsella	2.04301	0.00724593
CASSQAYEQYF	CO139	Tconv	229	CO038	Collinsella	2.04301	0.00724593
CASSQAYEQYF	CO139	Tconv	229	PT004	Collinsella	2.04301	0.00724593
CASSQAYEQYF	CO139	Tconv	229	PT057	Collinsella	2.04301	0.00724593
CASSQAYEQYF	CO139	Tconv	229	PT047	Odoribacter	2.31563	0.0196699
CASSQAYEQYF	CO139	Tconv	229	PT079	Odoribacter	2.31563	0.0196699
CASSQAYEQYF	CO139	Tconv	229	CO228	Odoribacter	2.31563	0.0196699
CASSQAYEQYF	CO139	Tconv	229	PT026	Odoribacter	2.31563	0.0196699
CASSQAYEQYF	CO139	Tconv	229	PT061	Odoribacter	2.31563	0.0196699
CASSQAYEQYF	CO139	Tconv	229	PT040	Odoribacter	2.31563	0.0196699
CASSQAYEQYF	CO139	Tconv	229	CO050	Odoribacter	2.31563	0.0196699
CASSQAYEQYF	CO139	Tconv	229	PT036	Odoribacter	2.31563	0.0196699
CASSQAYEQYF	CO139	Tconv	229	PT004	Odoribacter	2.31563	0.0196699
CASSQAYEQYF	CO139	Tconv	229	PT055	Odoribacter	2.31563	0.0196699
CASSQAYEQYF	CO139	Tconv	229	PT030	Odoribacter	2.31563	0.0196699
CASSQAYEQYF	CO038	Tconv	53	HH053	Coprococcus	2.14258	0.0199106
CASSQAYEQYF	CO038	Tconv	53	PT047	Collinsella	2.04301	0.00724593
CASSQAYEQYF	CO038	Tconv	53	PT061	Collinsella	2.04301	0.00724593
CASSQAYEQYF	CO038	Tconv	53	CO038	Collinsella	2.04301	0.00724593
CASSQAYEQYF	CO038	Tconv	53	PT004	Collinsella	2.04301	0.00724593
CASSQAYEQYF	CO038	Tconv	53	PT057	Collinsella	2.04301	0.00724593
CASSQAYEQYF	CO038	Tconv	53	PT047	Odoribacter	2.31563	0.0196699
CASSQAYEQYF	CO038	Tconv	53	PT079	Odoribacter	2.31563	0.0196699
CASSQAYEQYF	CO038	Tconv	53	CO228	Odoribacter	2.31563	0.0196699
CASSQAYEQYF	CO038	Tconv	53	PT026	Odoribacter	2.31563	0.0196699
CASSQAYEQYF	CO038	Tconv	53	PT061	Odoribacter	2.31563	0.0196699
CASSQAYEQYF	CO038	Tconv	53	PT040	Odoribacter	2.31563	0.0196699
CASSQAYEQYF	CO038	Tconv	53	CO050	Odoribacter	2.31563	0.0196699
CASSQAYEQYF	CO038	Tconv	53	PT036	Odoribacter	2.31563	0.0196699
CASSQAYEQYF	CO038	Tconv	53	PT004	Odoribacter	2.31563	0.0196699
CASSQAYEQYF	CO038	Tconv	53	PT055	Odoribacter	2.31563	0.0196699
CASSQAYEQYF	CO038	Tconv	53	PT030	Odoribacter	2.31563	0.0196699
CASSLRDGSYEQYF	CO139	Tconv	215	PT053	Paraprevotella	3.21812	0.000551409
CASSLRDGSYEQYF	CO139	Tconv	215	PT053	Lactobacillus	3.76895	0.000325702
CASSLRDGSYEQYF	CO139	Tconv	215	PT053	Bacteroidales	2.97109	0.00689326
CASSLRDGSYEQYF	CO139	Tconv	215	PT053	Sutterella	2.81826	0.00847355
CASSLRDGSYEQYF	CO139	Tconv	215	PT053	Desulfovibrio	2.59145	0.00714654
CASSLRDGSYEQYF	CO139	Tconv	215	CO038	Erysipelotrichaceae	3.37866	0.00991371
CASSLRDGSYEQYF	CO139	Tconv	215	CO038	Oxalobacter	2.16135	0.0230172
CASSGGSSYEQYF	CO139	Tconv	200	PT003	Erysipelotrichaceae	2.28876	0.0242198
CASSGGSSYEQYF	CO139	Tconv	200	HH032	Erysipelotrichaceae	2.28876	0.0242198
CASSGGSSYEQYF	CO038	Tconv	36	PT003	Erysipelotrichaceae	2.28876	0.0242198
CASSGGSSYEQYF	CO038	Tconv	36	HH032	Erysipelotrichaceae	2.28876	0.0242198
CASSLGQYNEQFF	CO139	Tconv	192	PT061	Bifidobacterium	2.68351	0.00756522
CASSLGQYNEQFF	CO139	Tconv	192	HH136	Bifidobacterium	2.68351	0.00756522
CASSLGQYNEQFF	CO139	Tconv	192	HH053	Bifidobacterium	2.68351	0.00756522
CASSLGQYNEQFF	CO139	Tconv	192	PT057	Phascolarctobacterium	2.07008	0.048394
CASSLGQYNEQFF	CO139	Tconv	192	PT145	Streptococcus	2.65702	0.00531467
CASSLGQYNEQFF	CO139	Tconv	192	CO172	Streptococcus	2.65702	0.00531467
CASSLGQYNEQFF	CO139	Tconv	192	PT020	Streptococcus	2.65702	0.00531467
CASSLGQYNEQFF	CO139	Tconv	192	PT053	Streptococcus	2.65702	0.00531467
CASSLGQYNEQFF	CO139	Tconv	192	CO228	Coprobacter	2.11963	0.0392473
CASSLGQYNEQFF	CO139	Tconv	192	PT051	Erysipelotrichaceae	3.22628	0.0442007
CASSLGQYNEQFF	CO038	Tconv	86	PT061	Bifidobacterium	2.68351	0.00756522
CASSLGQYNEQFF	CO038	Tconv	86	HH136	Bifidobacterium	2.68351	0.00756522
CASSLGQYNEQFF	CO038	Tconv	86	HH053	Bifidobacterium	2.68351	0.00756522
CASSLGQYNEQFF	CO038	Tconv	86	PT057	Phascolarctobacterium	2.07008	0.048394
CASSLGQYNEQFF	CO038	Tconv	86	PT145	Streptococcus	2.65702	0.00531467
CASSLGQYNEQFF	CO038	Tconv	86	CO172	Streptococcus	2.65702	0.00531467
CASSLGQYNEQFF	CO038	Tconv	86	PT020	Streptococcus	2.65702	0.00531467
CASSLGQYNEQFF	CO038	Tconv	86	PT053	Streptococcus	2.65702	0.00531467
CASSLGQYNEQFF	CO038	Tconv	86	CO228	Coprobacter	2.11963	0.0392473
CASSLGQYNEQFF	CO038	Tconv	86	PT051	Erysipelotrichaceae	3.22628	0.0442007
CAGRGPSTDTQYF	CO139	Tconv	185	PT136	Clostridium	2.50091	0.0123701
CASSLDRYNEQFF	CO139	Tconv	185	PT062	Lactobacillus	3.00275	0.0219257
CASSLDRYNEQFF	CO139	Tconv	185	PT061	Bacteroidales	2.06591	0.00964149
CASSLDRYNEQFF	CO139	Tconv	185	PT062	Desulfovibrio	2.60204	0.0418271
CASSLDRYNEQFF	CO139	Tconv	185	PT083	Erysipelotrichaceae	3.40915	0.0356328
CASSLGQASYNEQFF	CO139	Tconv	443	CO050	Collinsella	2.49252	0.0101949
CASSLGQASYNEQFF	CO139	Tconv	443	HH136	Collinsella	2.49252	0.0101949
CASSLGQASYNEQFF	CO139	Tconv	443	PT071	Collinsella	2.49252	0.0101949
CASSLGQASYNEQFF	CO139	Tconv	443	HH135	Dialister	2.09947	0.00686474
CASSLGQASYNEQFF	CO139	Tconv	443	HH053	Actinomyces	2.2674	0.0464531
CASSLGQASYNEQFF	CO139	Tconv	443	PT030	Actinomyces	2.18949	0.0478415
CASSLGGGAYNEQFF	CO139	Tconv	179	PT002	Erysipelotrichaceae	3.68066	0.0274989
CASSSGSNSPLHF	CO139	Tconv	178	PT004	Eubacterium	2.4599	0.0201865
CASSSGSNSPLHF	PT040	Tconv	36	PT004	Eubacterium	2.4599	0.0201865
CASSRGAGELFF	CO139	Tconv	162	PT026	Porphyromonas	2.57092	0.00509171
CASSRGAGELFF	CO139	Tconv	162	PT136	Erysipelotrichaceae	4.3443	0.0125166
CASSRGAGELFF	CO139	Tconv	162	PT003	Escherichia	2.25377	0.0440162
CASSPDISGNTIYF	CO139	Tconv	161	PT102	Eubacterium	3.25496	0.0475727
CASSITGQGFGYTF	CO139	Tconv	154	PT003	Erysipelotrichaceae	5.4609	0.043457
CASSLMGGVETQYF	CO139	Tconv	151	PT003	Erysipelotrichaceae	4.60553	0.00106675
CASSPGGTYEQYF	CO139	Tconv	150	PT040	Eubacterium	2.3619	0.0023002
CASSPGGTYEQYF	CO139	Tconv	150	HH136	Eubacterium	2.3619	0.0023002
CASSYSGRTYEQYF	CO139	Tconv	148	CO038	Bacteroidales	2.35238	0.0477139
CASSYSGRTYEQYF	CO139	Tconv	148	CO038	Porphyromonas	3.21042	0.00275873
CASSYSGRTYEQYF	CO139	Tconv	148	PT088	Porphyromonas	2.95523	0.0252275
CASSYSGRTYEQYF	CO139	Tconv	148	CO038	Peptoniphilus	3.26919	0.00236082
CASSYSGRTYEQYF	CO139	Tconv	148	PT088	Peptoniphilus	2.91616	0.0268746
CASGGRGTDTQYF	CO139	Tconv	146	PT051	Oxalobacter	3.11685	0.0315761
CASSLLAGSSYEQYF	CO139	Tconv	283	PT071	Paraprevotella	2.50589	0.0331892
CASSLLAGSSYEQYF	CO139	Tconv	283	PT083	Desulfovibrio	2.66482	0.0379896
CASSLLAGSSYEQYF	CO139	Tconv	283	PT003	Erysipelotrichaceae	5.39837	0.00444439
CASSLLAGSSYEQYF	CO139	Tconv	30	PT071	Paraprevotella	2.50589	0.0331892
CASSLLAGSSYEQYF	CO139	Tconv	30	PT083	Desulfovibrio	2.66482	0.0379896
CASSLLAGSSYEQYF	CO139	Tconv	30	PT003	Erysipelotrichaceae	5.39837	0.00444439
CASSLGRAKNIQYF	CO139	Tconv	156	PT044	Porphyromonas	2.44945	0.0493607
CASSLGRAKNIQYF	CO139	Tconv	156	PT057	Eubacterium	2.83471	0.0265411
CASSLGRAKNIQYF	CO139	Tconv	156	PT057	Actinomyces	2.24136	0.0468002
CASSHRGSYEQYF	CO139	Tconv	143	PT044	Akkermansia	2.55624	0.0130824
CASSHRGSYEQYF	CO139	Tconv	143	CO068	Oxalobacter	2.00954	0.0447993
CSARELTSTDTQYF	CO139	Tconv	141	PT055	Clostridium	2.276	0.0308204
CASSEGYGYTF	CO139	Tconv	130	PT036	Phascolarctobacterium	2.16805	0.0469825
CASSEGYGYTF	CO139	Tconv	130	PT036	Escherichia	2.40463	0.0254603
CASSEGYGYTF	CO139	Tconv	130	PT057	Peptoniphilus	2.03034	0.00651834
CASSPRQGEETQYF	CO139	Tconv	127	CO038	Escherichia	2.14453	0.0432734
CASSPRQGEETQYF	CO139	Tconv	127	CO038	Actinomyces	2.16315	0.0120956
CASSFQGSGANVLTF	CO139	Tconv	248	CO038	Porphyromonas	2.44699	0.0264443
CASSFQGSGANVLTF	CO139	Tconv	248	PT003	Clostridium	2.48923	0.0171692
CASSFQGSGANVLTF	CO139	Tconv	248	CO050	Erysipelotrichaceae	4.17919	0.000294216
CASSFQGSGANVLTF	CO139	Tconv	248	HH053	Actinomyces	2.66821	0.00505158
CASSFQGSGANVLTF	CO139	Tconv	248	HH039	Actinomyces	2.66821	0.00505158
CASSFQGSGANVLTF	CO139	Tconv	248	CO038	Peptoniphilus	2.48927	0.0243365
CASSPPGTRQETQYF	CO139	Tconv	124	CO050	Lactobacillus	3.05664	0.0199888
CASSPPGTRQETQYF	CO139	Tconv	124	PT030	Lactobacillus	3.05664	0.0199888
CASSPPGTRQETQYF	CO139	Tconv	124	CO050	Lactobacillus	2.98451	8.5929e-06
CASSPPGTRQETQYF	CO139	Tconv	124	CO068	Lactobacillus	2.98451	8.5929e-06
CASSPPGTRQETQYF	CO139	Tconv	124	CO182	Lactobacillus	2.98451	8.5929e-06
CASSPPGTRQETQYF	CO139	Tconv	124	PT030	Lactobacillus	2.98451	8.5929e-06
CASSPPGTRQETQYF	CO139	Tconv	124	CO080	Lactobacillus	2.98451	8.5929e-06
CASSPPGTRQETQYF	CO139	Tconv	124	CO050	Eubacterium	4.0312	0.0048146
CASSPPGTRQETQYF	CO139	Tconv	124	PT030	Eubacterium	4.0312	0.0048146
CASSPPGTRQETQYF	CO139	Tconv	124	CO050	Eubacterium	2.1774	0.00466299
CASSPPGTRQETQYF	CO139	Tconv	124	CO068	Eubacterium	2.1774	0.00466299
CASSPPGTRQETQYF	CO139	Tconv	124	CO182	Eubacterium	2.1774	0.00466299
CASSPPGTRQETQYF	CO139	Tconv	124	PT030	Eubacterium	2.1774	0.00466299
CASSPPGTRQETQYF	CO139	Tconv	124	CO080	Eubacterium	2.1774	0.00466299
CASSPPGTRQETQYF	CO139	Tconv	124	CO050	Clostridium	2.58587	0.0125886
CASSPPGTRQETQYF	CO139	Tconv	124	CO068	Clostridium	2.58587	0.0125886
CASSPPGTRQETQYF	CO139	Tconv	124	CO182	Clostridium	2.58587	0.0125886
CASSPPGTRQETQYF	CO139	Tconv	124	PT030	Clostridium	2.58587	0.0125886
CASSPPGTRQETQYF	CO139	Tconv	124	CO080	Clostridium	2.58587	0.0125886
CASSPPGTRQETQYF	CO139	Tconv	124	CO050	Parasutterella	2.21215	0.0367096
CASSPPGTRQETQYF	CO139	Tconv	124	CO068	Parasutterella	2.21215	0.0367096
CASSPPGTRQETQYF	CO139	Tconv	124	CO182	Parasutterella	2.21215	0.0367096
CASSPPGTRQETQYF	CO139	Tconv	124	PT030	Parasutterella	2.21215	0.0367096
CASSPPGTRQETQYF	CO139	Tconv	124	CO080	Parasutterella	2.21215	0.0367096
CASSPPGTRQETQYF	CO139	Tconv	124	CO050	Oxalobacter	3.22153	0.0149413
CASSPPGTRQETQYF	CO139	Tconv	124	PT030	Oxalobacter	3.22153	0.0149413
CASSPPGTRQETQYF	CO139	Tconv	124	CO050	Oxalobacter	3.74444	9.29898e-08
CASSPPGTRQETQYF	CO139	Tconv	124	CO068	Oxalobacter	3.74444	9.29898e-08
CASSPPGTRQETQYF	CO139	Tconv	124	CO182	Oxalobacter	3.74444	9.29898e-08
CASSPPGTRQETQYF	CO139	Tconv	124	PT030	Oxalobacter	3.74444	9.29898e-08
CASSPPGTRQETQYF	CO139	Tconv	124	CO080	Oxalobacter	3.74444	9.29898e-08
CASSPPGTRQETQYF	CO139	Tconv	124	PT003	Oxalobacter	2.30187	0.0471025
CASSPPGTRQETQYF	CO139	Tconv	43	CO050	Lactobacillus	3.05664	0.0199888
CASSPPGTRQETQYF	CO139	Tconv	43	PT030	Lactobacillus	3.05664	0.0199888
CASSPPGTRQETQYF	CO139	Tconv	43	CO050	Lactobacillus	2.98451	8.5929e-06
CASSPPGTRQETQYF	CO139	Tconv	43	CO068	Lactobacillus	2.98451	8.5929e-06
CASSPPGTRQETQYF	CO139	Tconv	43	CO182	Lactobacillus	2.98451	8.5929e-06
CASSPPGTRQETQYF	CO139	Tconv	43	PT030	Lactobacillus	2.98451	8.5929e-06
CASSPPGTRQETQYF	CO139	Tconv	43	CO080	Lactobacillus	2.98451	8.5929e-06
CASSPPGTRQETQYF	CO139	Tconv	43	CO050	Eubacterium	4.0312	0.0048146
CASSPPGTRQETQYF	CO139	Tconv	43	PT030	Eubacterium	4.0312	0.0048146
CASSPPGTRQETQYF	CO139	Tconv	43	CO050	Eubacterium	2.1774	0.00466299
CASSPPGTRQETQYF	CO139	Tconv	43	CO068	Eubacterium	2.1774	0.00466299
CASSPPGTRQETQYF	CO139	Tconv	43	CO182	Eubacterium	2.1774	0.00466299
CASSPPGTRQETQYF	CO139	Tconv	43	PT030	Eubacterium	2.1774	0.00466299
CASSPPGTRQETQYF	CO139	Tconv	43	CO080	Eubacterium	2.1774	0.00466299
CASSPPGTRQETQYF	CO139	Tconv	43	CO050	Clostridium	2.58587	0.0125886
CASSPPGTRQETQYF	CO139	Tconv	43	CO068	Clostridium	2.58587	0.0125886
CASSPPGTRQETQYF	CO139	Tconv	43	CO182	Clostridium	2.58587	0.0125886
CASSPPGTRQETQYF	CO139	Tconv	43	PT030	Clostridium	2.58587	0.0125886
CASSPPGTRQETQYF	CO139	Tconv	43	CO080	Clostridium	2.58587	0.0125886
CASSPPGTRQETQYF	CO139	Tconv	43	CO050	Parasutterella	2.21215	0.0367096
CASSPPGTRQETQYF	CO139	Tconv	43	CO068	Parasutterella	2.21215	0.0367096
CASSPPGTRQETQYF	CO139	Tconv	43	CO182	Parasutterella	2.21215	0.0367096
CASSPPGTRQETQYF	CO139	Tconv	43	PT030	Parasutterella	2.21215	0.0367096
CASSPPGTRQETQYF	CO139	Tconv	43	CO080	Parasutterella	2.21215	0.0367096
CASSPPGTRQETQYF	CO139	Tconv	43	CO050	Oxalobacter	3.22153	0.0149413
CASSPPGTRQETQYF	CO139	Tconv	43	PT030	Oxalobacter	3.22153	0.0149413
CASSPPGTRQETQYF	CO139	Tconv	43	CO050	Oxalobacter	3.74444	9.29898e-08
CASSPPGTRQETQYF	CO139	Tconv	43	CO068	Oxalobacter	3.74444	9.29898e-08
CASSPPGTRQETQYF	CO139	Tconv	43	CO182	Oxalobacter	3.74444	9.29898e-08
CASSPPGTRQETQYF	CO139	Tconv	43	PT030	Oxalobacter	3.74444	9.29898e-08
CASSPPGTRQETQYF	CO139	Tconv	43	CO080	Oxalobacter	3.74444	9.29898e-08
CASSPPGTRQETQYF	CO139	Tconv	43	PT003	Oxalobacter	2.30187	0.0471025
CASSPPGTRQETQYF	CO139	Tconv	95	CO050	Lactobacillus	3.05664	0.0199888
CASSPPGTRQETQYF	CO139	Tconv	95	PT030	Lactobacillus	3.05664	0.0199888
CASSPPGTRQETQYF	CO139	Tconv	95	CO050	Lactobacillus	2.98451	8.5929e-06
CASSPPGTRQETQYF	CO139	Tconv	95	CO068	Lactobacillus	2.98451	8.5929e-06
CASSPPGTRQETQYF	CO139	Tconv	95	CO182	Lactobacillus	2.98451	8.5929e-06
CASSPPGTRQETQYF	CO139	Tconv	95	PT030	Lactobacillus	2.98451	8.5929e-06
CASSPPGTRQETQYF	CO139	Tconv	95	CO080	Lactobacillus	2.98451	8.5929e-06
CASSPPGTRQETQYF	CO139	Tconv	95	CO050	Eubacterium	4.0312	0.0048146
CASSPPGTRQETQYF	CO139	Tconv	95	PT030	Eubacterium	4.0312	0.0048146
CASSPPGTRQETQYF	CO139	Tconv	95	CO050	Eubacterium	2.1774	0.00466299
CASSPPGTRQETQYF	CO139	Tconv	95	CO068	Eubacterium	2.1774	0.00466299
CASSPPGTRQETQYF	CO139	Tconv	95	CO182	Eubacterium	2.1774	0.00466299
CASSPPGTRQETQYF	CO139	Tconv	95	PT030	Eubacterium	2.1774	0.00466299
CASSPPGTRQETQYF	CO139	Tconv	95	CO080	Eubacterium	2.1774	0.00466299
CASSPPGTRQETQYF	CO139	Tconv	95	CO050	Clostridium	2.58587	0.0125886
CASSPPGTRQETQYF	CO139	Tconv	95	CO068	Clostridium	2.58587	0.0125886
CASSPPGTRQETQYF	CO139	Tconv	95	CO182	Clostridium	2.58587	0.0125886
CASSPPGTRQETQYF	CO139	Tconv	95	PT030	Clostridium	2.58587	0.0125886
CASSPPGTRQETQYF	CO139	Tconv	95	CO080	Clostridium	2.58587	0.0125886
CASSPPGTRQETQYF	CO139	Tconv	95	CO050	Parasutterella	2.21215	0.0367096
CASSPPGTRQETQYF	CO139	Tconv	95	CO068	Parasutterella	2.21215	0.0367096
CASSPPGTRQETQYF	CO139	Tconv	95	CO182	Parasutterella	2.21215	0.0367096
CASSPPGTRQETQYF	CO139	Tconv	95	PT030	Parasutterella	2.21215	0.0367096
CASSPPGTRQETQYF	CO139	Tconv	95	CO080	Parasutterella	2.21215	0.0367096
CASSPPGTRQETQYF	CO139	Tconv	95	CO050	Oxalobacter	3.22153	0.0149413
CASSPPGTRQETQYF	CO139	Tconv	95	PT030	Oxalobacter	3.22153	0.0149413
CASSPPGTRQETQYF	CO139	Tconv	95	CO050	Oxalobacter	3.74444	9.29898e-08
CASSPPGTRQETQYF	CO139	Tconv	95	CO068	Oxalobacter	3.74444	9.29898e-08
CASSPPGTRQETQYF	CO139	Tconv	95	CO182	Oxalobacter	3.74444	9.29898e-08
CASSPPGTRQETQYF	CO139	Tconv	95	PT030	Oxalobacter	3.74444	9.29898e-08
CASSPPGTRQETQYF	CO139	Tconv	95	CO080	Oxalobacter	3.74444	9.29898e-08
CASSPPGTRQETQYF	CO139	Tconv	95	PT003	Oxalobacter	2.30187	0.0471025
CASSADLSTDTQYF	CO139	Tconv	123	CO038	Porphyromonas	2.99208	0.0277094
CASSADLSTDTQYF	CO139	Tconv	123	CO038	Peptoniphilus	3.09532	0.0235545
CASSLAAGLETQYF	CO139	Tconv	122	PT061	Erysipelotrichaceae	3.7747	0.0231429
CASSLAAGLETQYF	CO139	Tconv	122	PT030	Erysipelotrichaceae	3.7747	0.0231429
CASSLPGTGTYEQYF	CO139	Tconv	414	PT003	Ruminococcaceae	2.15888	0.0428168
CASSLPGTGTYEQYF	CO139	Tconv	414	PT003	Erysipelotrichaceae	3.21721	0.0121635
CASRDRNTGELFF	CO139	Tconv	115	PT051	Porphyromonas	2.00955	0.029191
CASRDRNTGELFF	CO139	Tconv	115	PT143	Porphyromonas	2.00955	0.029191
CASSSRTSGNTGELFF	CO139	Tconv	111	PT032	Coprococcus	2.5539	0.0184807
CASSSRTSGNTGELFF	CO139	Tconv	111	PT032	Oxalobacter	2.19555	0.0116543
CASSLQGRNTEAFF	CO139	Tconv	109	PT051	Paraprevotella	3.14962	0.0301345
CASSLQGRNTEAFF	CO139	Tconv	109	PT102	Streptococcus	2.38146	0.0193055
CASSLQGRNTEAFF	CO139	Tconv	109	PT020	Coprobacter	2.83411	0.00288734
CASSLQGRNTEAFF	CO139	Tconv	109	PT145	Coprobacter	2.83411	0.00288734
CASSLQGRNTEAFF	CO139	Tconv	109	CO228	Erysipelotrichaceae	2.78478	0.0262837
CASSLQGRNTEAFF	CO139	Tconv	109	PT051	Oxalobacter	3.14633	0.0302766
CASSLQGRNTEAFF	CO082	Tconv	208	PT051	Paraprevotella	3.14962	0.0301345
CASSLQGRNTEAFF	CO082	Tconv	208	PT102	Streptococcus	2.38146	0.0193055
CASSLQGRNTEAFF	CO082	Tconv	208	PT020	Coprobacter	2.83411	0.00288734
CASSLQGRNTEAFF	CO082	Tconv	208	PT145	Coprobacter	2.83411	0.00288734
CASSLQGRNTEAFF	CO082	Tconv	208	CO228	Erysipelotrichaceae	2.78478	0.0262837
CASSLQGRNTEAFF	CO082	Tconv	208	PT051	Oxalobacter	3.14633	0.0302766
CASSPRTGGLNTEAFF	CO139	Tconv	108	PT003	Erysipelotrichaceae	4.73713	0.00827817
CASSPRTGGLNTEAFF	CO139	Tconv	108	PT003	Oxalobacter	2.99472	0.0374729
CASSLQGGDYGYTF	CO139	Tconv	107	PT032	Eubacterium	4.03137	0.0201071
CASSLQGDYEQYF	CO139	Tconv	106	PT143	Erysipelotrichaceae	2.03523	0.0108658
CASSLQGDYEQYF	CO139	Tconv	106	PT003	Erysipelotrichaceae	2.9559	0.0201076
CASSWGRDTGELFF	CO139	Tconv	105	PT040	Eubacterium	3.15038	0.0182897
CASSFRDEQFF	CO139	Tconv	105	PT062	Porphyromonas	3.75188	0.0332761
CASSFRDEQFF	CO139	Tconv	105	PT062	Peptoniphilus	3.76611	0.0327437
CASSFRDEQFF	CO139	Tconv	15	PT062	Porphyromonas	3.75188	0.0332761
CASSFRDEQFF	CO139	Tconv	15	PT062	Peptoniphilus	3.76611	0.0327437
CASSQQGGDQPQHF	CO139	Tconv	786	CO038	Porphyromonas	2.56522	0.0465441
CAWGDSYEQYF	CO139	Tconv	103	PT032	Bifidobacterium	2.11599	0.0398703
CAWGDSYEQYF	CO139	Tconv	103	CO038	Bifidobacterium	2.11599	0.0398703
CAWGDSYEQYF	CO139	Tconv	103	PT115	Bifidobacterium	2.11599	0.0398703
CASSPDRGGNQPQHF	CO139	Tconv	571	PT088	Paraprevotella	2.08888	0.00772348
CASSPDRGGNQPQHF	CO139	Tconv	571	CO228	Collinsella	2.44831	0.015043
CASSPDRGGNQPQHF	CO139	Tconv	571	PT003	Collinsella	2.44831	0.015043
CASSPDRGGNQPQHF	CO139	Tconv	571	CO050	Collinsella	2.44831	0.015043
CASSPDRGGNQPQHF	CO139	Tconv	571	PT055	Collinsella	2.44831	0.015043
CASSPDRGGNQPQHF	CO139	Tconv	571	PT136	Collinsella	2.44831	0.015043
CASSPDRGGNQPQHF	CO139	Tconv	571	CO228	Bacteroidales	2.92085	0.000151233
CASSPDRGGNQPQHF	CO139	Tconv	571	PT003	Bacteroidales	2.92085	0.000151233
CASSPDRGGNQPQHF	CO139	Tconv	571	CO050	Bacteroidales	2.92085	0.000151233
CASSPDRGGNQPQHF	CO139	Tconv	571	PT055	Bacteroidales	2.92085	0.000151233
CASSPDRGGNQPQHF	CO139	Tconv	571	PT136	Bacteroidales	2.92085	0.000151233
CASSPDRGGNQPQHF	CO139	Tconv	571	CO228	Sutterella	2.05533	0.00225618
CASSPDRGGNQPQHF	CO139	Tconv	571	PT003	Sutterella	2.05533	0.00225618
CASSPDRGGNQPQHF	CO139	Tconv	571	CO050	Sutterella	2.05533	0.00225618
CASSPDRGGNQPQHF	CO139	Tconv	571	PT055	Sutterella	2.05533	0.00225618
CASSPDRGGNQPQHF	CO139	Tconv	571	PT136	Sutterella	2.05533	0.00225618
CASSPDRGGNQPQHF	CO139	Tconv	571	CO228	Erysipelotrichaceae	2.72315	0.0013447
CASSPDRGGNQPQHF	CO139	Tconv	571	PT003	Erysipelotrichaceae	2.72315	0.0013447
CASSPDRGGNQPQHF	CO139	Tconv	571	CO050	Erysipelotrichaceae	2.72315	0.0013447
CASSPDRGGNQPQHF	CO139	Tconv	571	PT055	Erysipelotrichaceae	2.72315	0.0013447
CASSPDRGGNQPQHF	CO139	Tconv	571	PT136	Erysipelotrichaceae	2.72315	0.0013447
CASSPDRGGNQPQHF	CO139	Tconv	571	PT003	Erysipelotrichaceae	3.96037	0.0194293
CASSPDRGGNQPQHF	CO038	Tconv	91	PT088	Paraprevotella	2.08888	0.00772348
CASSPDRGGNQPQHF	CO038	Tconv	91	CO228	Collinsella	2.44831	0.015043
CASSPDRGGNQPQHF	CO038	Tconv	91	PT003	Collinsella	2.44831	0.015043
CASSPDRGGNQPQHF	CO038	Tconv	91	CO050	Collinsella	2.44831	0.015043
CASSPDRGGNQPQHF	CO038	Tconv	91	PT055	Collinsella	2.44831	0.015043
CASSPDRGGNQPQHF	CO038	Tconv	91	PT136	Collinsella	2.44831	0.015043
CASSPDRGGNQPQHF	CO038	Tconv	91	CO228	Bacteroidales	2.92085	0.000151233
CASSPDRGGNQPQHF	CO038	Tconv	91	PT003	Bacteroidales	2.92085	0.000151233
CASSPDRGGNQPQHF	CO038	Tconv	91	CO050	Bacteroidales	2.92085	0.000151233
CASSPDRGGNQPQHF	CO038	Tconv	91	PT055	Bacteroidales	2.92085	0.000151233
CASSPDRGGNQPQHF	CO038	Tconv	91	PT136	Bacteroidales	2.92085	0.000151233
CASSPDRGGNQPQHF	CO038	Tconv	91	CO228	Sutterella	2.05533	0.00225618
CASSPDRGGNQPQHF	CO038	Tconv	91	PT003	Sutterella	2.05533	0.00225618
CASSPDRGGNQPQHF	CO038	Tconv	91	CO050	Sutterella	2.05533	0.00225618
CASSPDRGGNQPQHF	CO038	Tconv	91	PT055	Sutterella	2.05533	0.00225618
CASSPDRGGNQPQHF	CO038	Tconv	91	PT136	Sutterella	2.05533	0.00225618
CASSPDRGGNQPQHF	CO038	Tconv	91	CO228	Erysipelotrichaceae	2.72315	0.0013447
CASSPDRGGNQPQHF	CO038	Tconv	91	PT003	Erysipelotrichaceae	2.72315	0.0013447
CASSPDRGGNQPQHF	CO038	Tconv	91	CO050	Erysipelotrichaceae	2.72315	0.0013447
CASSPDRGGNQPQHF	CO038	Tconv	91	PT055	Erysipelotrichaceae	2.72315	0.0013447
CASSPDRGGNQPQHF	CO038	Tconv	91	PT136	Erysipelotrichaceae	2.72315	0.0013447
CASSPDRGGNQPQHF	CO038	Tconv	91	PT003	Erysipelotrichaceae	3.96037	0.0194293
CASTAGPNTGELFF	CO139	Tconv	550	PT051	Paraprevotella	3.46179	0.0055101
CASTAGPNTGELFF	CO139	Tconv	550	CO050	Eubacterium	2.8011	0.00394782
CASTAGPNTGELFF	CO139	Tconv	550	CO050	Escherichia	2.49016	0.0229587
CASTAGPNTGELFF	CO139	Tconv	550	PT051	Oxalobacter	2.37517	0.0416315
CASTAGPNTGELFF	CO139	Tconv	550	CO050	Oxalobacter	4.84743	8.87306e-07
CASGVQETQYF	CO139	Tconv	96	CO050	Bacteroidales	2.64657	0.0207036
CASGVQETQYF	CO139	Tconv	96	PT143	Clostridium	2.2492	0.0291295
CASGVQETQYF	CO139	Tconv	96	PT055	Erysipelotrichaceae	2.04165	0.0394965
CASSYLAGVTDTQYF	CO139	Tconv	95	PT083	Desulfovibrio	2.33721	0.0215723
CASSFLSGGRTDTQYF	CO139	Tconv	95	PT061	Lactobacillus	2.83901	0.0462922
CASSFNRGTGELFF	CO139	Tconv	294	PT040	Sutterella	2.43546	0.0391666
CSARDRQGARNEQFF	CO139	Tconv	88	PT003	Oxalobacter	2.33677	0.0444279
CASSLGRANTGELFF	CO139	Tconv	87	PT026	Porphyromonas	2.56697	0.00114956
CASSLGRANTGELFF	CO139	Tconv	87	PT043	Porphyromonas	2.56697	0.00114956
CASSLGRANTGELFF	CO139	Tconv	87	PT102	Actinomyces	2.05737	0.0332021
CASSLGRANTGELFF	CO139	Tconv	87	PT026	Peptoniphilus	2.339	0.00402107
CASSLGRANTGELFF	CO139	Tconv	87	PT043	Peptoniphilus	2.339	0.00402107
CASSPPGRRQETQYF	CO139	Tconv	86	CO050	Lactobacillus	3.26984	8.83619e-06
CASSPPGRRQETQYF	CO139	Tconv	86	PT030	Lactobacillus	3.26984	8.83619e-06
CASSPPGRRQETQYF	CO139	Tconv	86	CO050	Eubacterium	2.58654	0.00124374
CASSPPGRRQETQYF	CO139	Tconv	86	PT030	Eubacterium	2.58654	0.00124374
CASSPPGRRQETQYF	CO139	Tconv	86	CO050	Clostridium	2.4135	0.0192576
CASSPPGRRQETQYF	CO139	Tconv	86	PT030	Clostridium	2.4135	0.0192576
CASSPPGRRQETQYF	CO139	Tconv	86	CO050	Oxalobacter	3.50037	1.89802e-06
CASSPPGRRQETQYF	CO139	Tconv	86	PT030	Oxalobacter	3.50037	1.89802e-06
CASSPPGRRQETQYF	CO139	Tconv	503	CO050	Lactobacillus	3.26984	8.83619e-06
CASSPPGRRQETQYF	CO139	Tconv	503	PT030	Lactobacillus	3.26984	8.83619e-06
CASSPPGRRQETQYF	CO139	Tconv	503	CO050	Eubacterium	2.58654	0.00124374
CASSPPGRRQETQYF	CO139	Tconv	503	PT030	Eubacterium	2.58654	0.00124374
CASSPPGRRQETQYF	CO139	Tconv	503	CO050	Clostridium	2.4135	0.0192576
CASSPPGRRQETQYF	CO139	Tconv	503	PT030	Clostridium	2.4135	0.0192576
CASSPPGRRQETQYF	CO139	Tconv	503	CO050	Oxalobacter	3.50037	1.89802e-06
CASSPPGRRQETQYF	CO139	Tconv	503	PT030	Oxalobacter	3.50037	1.89802e-06
CASSRDSTNYGYTF	CO139	Tconv	83	PT026	Porphyromonas	2.38159	0.00873251
CASSRDSTNYGYTF	CO139	Tconv	83	PT026	Eubacterium	2.50505	0.019109
CASSRDSTNYGYTF	CO139	Tconv	83	PT026	Actinomyces	2.11707	0.019512
CASSRDSTNYGYTF	CO139	Tconv	83	PT026	Oxalobacter	2.35825	0.00716704
CASSRDSTNYGYTF	CO139	Tconv	83	PT026	Peptoniphilus	2.02667	0.0312973
CASSQGGYEQYF	CO139	Tconv	83	PT061	Lactobacillus	2.0455	0.0335454
CASSQGGYEQYF	CO139	Tconv	83	PT061	Sutterella	2.69739	0.0144784
CASSLGVNEQYF	CO139	Tconv	449	CO182	Streptococcus	2.46199	0.0136429
CASSLGVNEQYF	CO139	Tconv	449	CO068	Dialister	2.06585	0.0232142
CASSLGVNEQYF	CO139	Tconv	449	CO068	Erysipelotrichaceae	2.76777	0.0256257
CASSLGVADTQYF	CO139	Tconv	77	PT020	Paraprevotella	2.02233	0.0188126
CASSLGVADTQYF	CO139	Tconv	77	PT003	Collinsella	2.16964	0.0381634
CASSLGVADTQYF	CO139	Tconv	77	PT032	Oxalobacter	3.08759	0.0329122
CASSYGGSTDTQYF	CO139	Tconv	76	PT040	Prevotella	2.05226	0.0407382
CASSYGGSTDTQYF	CO139	Tconv	76	PT003	Prevotella	2.05226	0.0407382
CASSYGGSTDTQYF	CO139	Tconv	76	PT073	Prevotella	2.05226	0.0407382
CASSYGGSTDTQYF	CO139	Tconv	76	CO172	Prevotella	2.05226	0.0407382
CASSYGGSTDTQYF	CO082	Tconv	39	PT040	Prevotella	2.05226	0.0407382
CASSYGGSTDTQYF	CO082	Tconv	39	PT003	Prevotella	2.05226	0.0407382
CASSYGGSTDTQYF	CO082	Tconv	39	PT073	Prevotella	2.05226	0.0407382
CASSYGGSTDTQYF	CO082	Tconv	39	CO172	Prevotella	2.05226	0.0407382
CASSYGGSTDTQYF	PT040	Tconv	135	PT040	Prevotella	2.05226	0.0407382
CASSYGGSTDTQYF	PT040	Tconv	135	PT003	Prevotella	2.05226	0.0407382
CASSYGGSTDTQYF	PT040	Tconv	135	PT073	Prevotella	2.05226	0.0407382
CASSYGGSTDTQYF	PT040	Tconv	135	CO172	Prevotella	2.05226	0.0407382
CASSLALMNTEAFF	CO139	Tconv	76	PT032	Coprococcus	2.34758	0.0123009
CASSLALMNTEAFF	CO139	Tconv	76	PT140	Clostridium	2.6814	0.0069686
CASSLALMNTEAFF	CO139	Tconv	76	PT032	Erysipelotrichaceae	2.67112	0.0312558
CASSGQGGNSPLHF	CO139	Tconv	535	PT047	Lactobacillus	2.20662	0.00592386
CASSGQGGNSPLHF	CO139	Tconv	535	CO172	Lactobacillus	2.20662	0.00592386
CAWNRDGTEAFF	CO139	Tconv	75	CO038	Bacteroidales	2.01001	0.0415509
CASSSRGSNQPQHF	CO139	Tconv	74	PT040	Erysipelotrichaceae	3.59016	0.029974
CASSSRGSNQPQHF	CO139	Tconv	218	PT040	Erysipelotrichaceae	3.59016	0.029974
CASSFQGTEAFF	CO139	Tconv	74	CO172	Ruminococcaceae	2.50302	0.0130754
CASSFQGTEAFF	CO139	Tconv	74	CO172	Parasutterella	2.20163	0.0376395
CASSRESSYNEQFF	CO139	Tconv	74	PT057	Lactobacillus	2.53232	0.0129088
CASSRESSYNEQFF	CO139	Tconv	74	PT062	Lactobacillus	2.53232	0.0129088
CASSRESSYNEQFF	CO139	Tconv	74	PT032	Oxalobacter	2.00058	0.0274781
CASSAGLAGTDTQYF	CO139	Tconv	74	PT003	Erysipelotrichaceae	3.29323	0.0108452
CASSAGLAGTDTQYF	CO139	Tconv	74	PT053	Erysipelotrichaceae	3.29323	0.0108452
CASSAGLAGTDTQYF	CO139	Tconv	74	PT030	Escherichia	2.02555	0.0149465
CASSAGLAGTDTQYF	CO139	Tconv	74	PT003	Oxalobacter	2.02233	0.0188126
CASSAGLAGTDTQYF	CO139	Tconv	74	PT053	Oxalobacter	2.02233	0.0188126
CASSLTSTDTQYF	CO139	Tconv	1500	PT102	Erysipelotrichaceae	3.20016	0.0123334
CASSLTSTDTQYF	CO139	Tconv	1500	PT030	Escherichia	2.73531	0.010027
CASSLTSTDTQYF	CO139	Tconv	1500	PT102	Escherichia	2.73531	0.010027
CASSLTSTDTQYF	CO139	Tconv	1500	PT057	Escherichia	2.73531	0.010027
CASSSDGAYEQYF	CO139	Tconv	70	PT003	Erysipelotrichaceae	3.30481	0.0423883
CASSSDGAYEQYF	CO139	Tconv	70	CO050	Oxalobacter	2.27543	0.0337772
CASRSGLNTEAFF	CO139	Tconv	66	PT088	Ruminococcus	2.20713	0.0280005
CASSDPSNEQFF	CO139	Tconv	65	PT057	Actinomyces	2.85828	0.0279136
CSAGGASNQPQHF	CO139	Tconv	65	PT061	Sutterella	2.38067	0.00773403
CASSPDRNYGYTF	CO139	Tconv	64	PT047	Bacteroidales	2.59595	0.00210394
CASSPDRNYGYTF	CO139	Tconv	64	PT032	Bacteroidales	2.59595	0.00210394
CASSPDRNYGYTF	CO139	Tconv	64	PT015	Bacteroidales	2.59595	0.00210394
CASSPDRNYGYTF	CO139	Tconv	64	PT004	Bacteroidales	2.59595	0.00210394
CASSPDRNYGYTF	CO139	Tconv	64	CO038	Porphyromonas	3.52924	0.0043643
CASSPDRNYGYTF	CO139	Tconv	64	CO038	Clostridium	2.48775	0.0181837
CASSPDRNYGYTF	CO139	Tconv	64	HH053	Clostridium	2.48775	0.0181837
CASSPDRNYGYTF	CO139	Tconv	64	PT004	Clostridium	2.48775	0.0181837
CASSPDRNYGYTF	CO139	Tconv	64	HH136	Clostridium	2.48775	0.0181837
CASSPDRNYGYTF	CO139	Tconv	64	PT046	Clostridium	2.48775	0.0181837
CASSPDRNYGYTF	CO139	Tconv	64	CO080	Clostridium	2.48775	0.0181837
CASSPDRNYGYTF	CO139	Tconv	64	CO111	Clostridium	2.48775	0.0181837
CASSPDRNYGYTF	CO139	Tconv	64	PT032	Ruminococcus	2.21106	0.0275378
CASSPDRNYGYTF	CO139	Tconv	64	PT036	Ruminococcus	2.21106	0.0275378
CASSPDRNYGYTF	CO139	Tconv	64	PT047	Ruminococcus	2.40329	0.0126144
CASSPDRNYGYTF	CO139	Tconv	64	PT036	Ruminococcus	2.40329	0.0126144
CASSPDRNYGYTF	CO139	Tconv	64	PT015	Ruminococcus	2.40329	0.0126144
CASSPDRNYGYTF	CO139	Tconv	64	PT004	Ruminococcus	2.40329	0.0126144
CASSPDRNYGYTF	CO139	Tconv	64	PT055	Ruminococcus	2.40329	0.0126144
CASSPDRNYGYTF	CO139	Tconv	64	PT102	Ruminococcus	2.40329	0.0126144
CASSPDRNYGYTF	CO139	Tconv	64	PT062	Ruminococcus	2.40329	0.0126144
CASSPDRNYGYTF	CO139	Tconv	64	PT051	Erysipelotrichaceae	4.04292	0.0175149
CASSPDRNYGYTF	CO139	Tconv	64	PT051	Oxalobacter	2.3816	0.0411775
CASSPDRNYGYTF	CO139	Tconv	64	CO038	Peptoniphilus	2.69587	0.0380931
CASSPDRNYGYTF	PT026	Tconv	14	PT047	Bacteroidales	2.59595	0.00210394
CASSPDRNYGYTF	PT026	Tconv	14	PT032	Bacteroidales	2.59595	0.00210394
CASSPDRNYGYTF	PT026	Tconv	14	PT015	Bacteroidales	2.59595	0.00210394
CASSPDRNYGYTF	PT026	Tconv	14	PT004	Bacteroidales	2.59595	0.00210394
CASSPDRNYGYTF	PT026	Tconv	14	CO038	Porphyromonas	3.52924	0.0043643
CASSPDRNYGYTF	PT026	Tconv	14	CO038	Clostridium	2.48775	0.0181837
CASSPDRNYGYTF	PT026	Tconv	14	HH053	Clostridium	2.48775	0.0181837
CASSPDRNYGYTF	PT026	Tconv	14	PT004	Clostridium	2.48775	0.0181837
CASSPDRNYGYTF	PT026	Tconv	14	HH136	Clostridium	2.48775	0.0181837
CASSPDRNYGYTF	PT026	Tconv	14	PT046	Clostridium	2.48775	0.0181837
CASSPDRNYGYTF	PT026	Tconv	14	CO080	Clostridium	2.48775	0.0181837
CASSPDRNYGYTF	PT026	Tconv	14	CO111	Clostridium	2.48775	0.0181837
CASSPDRNYGYTF	PT026	Tconv	14	PT032	Ruminococcus	2.21106	0.0275378
CASSPDRNYGYTF	PT026	Tconv	14	PT036	Ruminococcus	2.21106	0.0275378
CASSPDRNYGYTF	PT026	Tconv	14	PT047	Ruminococcus	2.40329	0.0126144
CASSPDRNYGYTF	PT026	Tconv	14	PT036	Ruminococcus	2.40329	0.0126144
CASSPDRNYGYTF	PT026	Tconv	14	PT015	Ruminococcus	2.40329	0.0126144
CASSPDRNYGYTF	PT026	Tconv	14	PT004	Ruminococcus	2.40329	0.0126144
CASSPDRNYGYTF	PT026	Tconv	14	PT055	Ruminococcus	2.40329	0.0126144
CASSPDRNYGYTF	PT026	Tconv	14	PT102	Ruminococcus	2.40329	0.0126144
CASSPDRNYGYTF	PT026	Tconv	14	PT062	Ruminococcus	2.40329	0.0126144
CASSPDRNYGYTF	PT026	Tconv	14	PT051	Erysipelotrichaceae	4.04292	0.0175149
CASSPDRNYGYTF	PT026	Tconv	14	PT051	Oxalobacter	2.3816	0.0411775
CASSPDRNYGYTF	PT026	Tconv	14	CO038	Peptoniphilus	2.69587	0.0380931
CASSRDNYEQYF	CO139	Tconv	64	PT003	Erysipelotrichaceae	2.69004	0.0292395
CASSRDNYEQYF	CO139	Tconv	64	CO172	Erysipelotrichaceae	3.51754	0.00744141
CASSSMVGTEAFF	CO139	Tconv	63	PT061	Bacteroidales	2.47844	0.0374221
CASSLEGAGELFF	CO139	Tconv	63	PT004	Peptoniphilus	2.59837	0.0442585
CASSVGTSSYNEQFF	CO139	Tconv	60	CO050	Eubacterium	3.75254	0.0282112
CASSVGTSSYNEQFF	CO139	Tconv	60	PT131	Clostridium	2.60975	0.00806861
CASSVGTSSYNEQFF	CO139	Tconv	60	PT131	Parasutterella	2.20152	0.0386858
CASSPAGGNTGELFF	CO139	Tconv	579	PT003	Erysipelotrichaceae	5.58423	0.0400391
CASSYSRTYEQYF	CO139	Tconv	55	PT071	Dialister	2.04872	0.00577872
CASMGGYGYTF	CO139	Tconv	54	CO050	Eubacterium	3.3953	0.0120644
CASSQVRNTEAFF	CO139	Tconv	54	PT030	Peptoniphilus	2.08885	0.00487383
CASSQVRNTEAFF	CO139	Tconv	19	PT030	Peptoniphilus	2.08885	0.00487383
CASSLAHGETQYF	CO139	Tconv	52	PT071	Paraprevotella	3.36338	0.0115225
CASSLAHGETQYF	CO139	Tconv	52	PT071	Desulfovibrio	2.77405	0.0319904
CASSFGGAEDTQYF	CO139	Tconv	51	PT003	Erysipelotrichaceae	3.48662	0.00787084
CASSLAGTGANVLTF	CO139	Tconv	51	CO038	Bifidobacterium	2.05408	0.0385755
CASSLAGTGANVLTF	CO139	Tconv	51	CO050	Eubacterium	2.08826	0.0213505
CASSLAGTGANVLTF	CO139	Tconv	51	PT040	Dialister	2.72169	0.00174732
CASSPGESYNEQFF	CO139	Tconv	49	PT004	Paraprevotella	2.03844	0.00342786
CASTTGLNTEAFF	CO139	Tconv	48	PT040	Paraprevotella	3.0329	0.0355378
CASTTGLNTEAFF	CO139	Tconv	48	PT140	Eubacterium	2.15112	0.0100411
CASSYRETQYF	CO139	Tconv	187	PT040	Erysipelotrichaceae	2.24607	0.0118465
CASSQDRNQPQHF	CO139	Tconv	48	PT102	Eubacterium	2.56265	0.0388175
CASSQDRNQPQHF	CO082	Tconv	23	PT102	Eubacterium	2.56265	0.0388175
CSASLVDNEQFF	CO139	Tconv	48	PT057	Coprococcus	2.29459	0.00900666
CSASLVDNEQFF	CO139	Tconv	48	PT057	Phascolarctobacterium	2.18496	0.0328138
CSASLVDNEQFF	CO139	Tconv	48	PT057	Escherichia	2.66246	0.00996306
CSASLVDNEQFF	CO139	Tconv	410	PT057	Coprococcus	2.29459	0.00900666
CSASLVDNEQFF	CO139	Tconv	410	PT057	Phascolarctobacterium	2.18496	0.0328138
CSASLVDNEQFF	CO139	Tconv	410	PT057	Escherichia	2.66246	0.00996306
CASSLDPGNTEAFF	CO139	Tconv	47	PT145	Erysipelotrichaceae	3.33118	0.041067
CASSLRQGSYEQYF	CO139	Tconv	47	PT003	Coprobacter	2.01506	0.0416917
CASSLRQGSYEQYF	CO139	Tconv	47	PT143	Coprobacter	2.01506	0.0416917
CASSLRQGSYEQYF	CO139	Tconv	47	PT003	Parasutterella	2.22679	0.0258613
CASSLRQGSYEQYF	CO139	Tconv	47	PT143	Parasutterella	2.22679	0.0258613
CSAREGQGKYEQYF	CO139	Tconv	313	PT051	Coprococcus	2.47107	0.03117
CSAREGQGKYEQYF	CO139	Tconv	313	PT051	Lactobacillus	2.23518	0.0138585
CASSLQAGNSPLHF	CO139	Tconv	45	HH136	Sutterella	2.31709	0.0450799
CASSLQAGNSPLHF	CO139	Tconv	45	PT102	Sutterella	2.31709	0.0450799
CASSLQAGNSPLHF	CO139	Tconv	45	HH136	Actinomyces	3.23393	0.00610602
CASSLQAGNSPLHF	CO139	Tconv	45	PT102	Actinomyces	3.23393	0.00610602
CASSQQGASEAFF	CO139	Tconv	45	HH032	Peptoniphilus	3.02575	0.00162108
CASSQQGASEAFF	CO139	Tconv	45	PT084	Peptoniphilus	3.02575	0.00162108
CASSGGAGETQYF	CO139	Tconv	153	PT015	Porphyromonas	2.17902	0.0220926
CASSGGAGETQYF	CO139	Tconv	153	PT015	Peptoniphilus	2.25672	0.0183968
CASGEGGSYNEQFF	CO139	Tconv	151	CO068	Eubacterium	3.29652	0.045314
CASSSGQGNTEAFF	CO139	Tconv	43	PT062	Dialister	2.56013	0.0183598
CASSLAGGGQETQYF	CO139	Tconv	43	PT051	Bacteroidales	2.09516	0.0253583
CASSLAGGGQETQYF	CO139	Tconv	43	PT051	Erysipelotrichaceae	3.71149	0.00506907
CASSQGPNTGELFF	CO139	Tconv	43	PT047	Eubacterium	2.85919	0.00115069
CASSQGPNTGELFF	CO139	Tconv	43	PT032	Eubacterium	2.85919	0.00115069
CASSQGPNTGELFF	CO139	Tconv	43	PT136	Escherichia	2.21853	0.00864442
CASSQGPNTGELFF	CO139	Tconv	6	PT047	Eubacterium	2.85919	0.00115069
CASSQGPNTGELFF	CO139	Tconv	6	PT032	Eubacterium	2.85919	0.00115069
CASSQGPNTGELFF	CO139	Tconv	6	PT136	Escherichia	2.21853	0.00864442
CASSQDGASTDTQYF	CO139	Tconv	43	PT026	Escherichia	2.5087	0.0153768
CASSQDGASTDTQYF	CO139	Tconv	43	PT020	Escherichia	2.5087	0.0153768
CASSQDGASTDTQYF	CO139	Tconv	43	PT136	Escherichia	2.5087	0.0153768
CASSRGPGTEAFF	CO139	Tconv	41	CO172	Coprococcus	2.52697	0.0357072
CASSFSVNTEAFF	CO139	Tconv	824	PT026	Actinomyces	2.02396	0.0225793
CASSFSVNTEAFF	CO139	Tconv	180	PT026	Actinomyces	2.02396	0.0225793
CASSFNTGELFF	CO139	Tconv	40	PT032	Eubacterium	2.14414	0.0365416
CASSFNTGELFF	CO139	Tconv	40	PT003	Eubacterium	2.11864	0.0198194
CASSFNTGELFF	CO139	Tconv	40	PT043	Clostridium	2.51197	0.0130481
CASSFNTGELFF	CO139	Tconv	40	HH031	Clostridium	2.51197	0.0130481
CASSFNTGELFF	CO139	Tconv	40	HH053	Clostridium	2.51197	0.0130481
CASRNREAFF	CO139	Tconv	40	PT026	Actinomyces	3.20799	0.0064929
CASSVGDSNQPQHF	CO139	Tconv	39	PT145	Parasutterella	2.17613	0.0329685
CASSVGDSNQPQHF	CO139	Tconv	39	PT046	Parasutterella	2.17613	0.0329685
CASSVGDSNQPQHF	CO139	Tconv	39	PT145	Erysipelotrichaceae	2.57646	0.0346805
CASSVGDSNQPQHF	CO139	Tconv	39	PT046	Erysipelotrichaceae	2.57646	0.0346805
CASSQRGAEAFF	CO139	Tconv	38	PT015	Porphyromonas	2.2551	0.020235
CASSQRGAEAFF	CO139	Tconv	38	PT062	Porphyromonas	2.2551	0.020235
CASSQRGAEAFF	CO139	Tconv	38	PT015	Peptoniphilus	2.29058	0.0186284
CASSQRGAEAFF	CO139	Tconv	38	PT062	Peptoniphilus	2.29058	0.0186284
CASSYSGGRGYEQYF	CO139	Tconv	38	PT061	Actinomyces	2.81456	0.0478203
CASSLRGGELFF	CO139	Tconv	38	PT046	Paraprevotella	2.1286	0.00181991
CASSLGLGNSPLHF	CO139	Tconv	276	PT102	Dialister	3.34055	0.00209502
CASSVDGYEQYF	CO139	Tconv	37	PT061	Clostridium	2.58496	0.00900962
CASSLSFNQPQHF	CO139	Tconv	36	PT131	Bilophila	2.07721	0.00697407
CASSLSFNQPQHF	CO139	Tconv	36	PT030	Bilophila	2.07721	0.00697407
CASSLKAGELFF	CO139	Tconv	36	PT145	Paraprevotella	2.79126	0.0114728
CASSLKAGELFF	CO139	Tconv	36	PT020	Bacteroidales	3.09201	0.00376016
CASSLKAGELFF	CO139	Tconv	36	PT145	Desulfovibrio	3.09914	0.00835933
CASSSGTGYTDTQYF	CO139	Tconv	36	PT026	Actinomyces	2.40711	0.00519837
CASSSGTGYTDTQYF	CO139	Tconv	36	PT102	Actinomyces	2.40711	0.00519837
CASSPRGSEQYF	CO139	Tconv	35	PT136	Coprobacter	2.05226	0.0407382
CASSWTGGTEAFF	CO139	Tconv	33	PT057	Paraprevotella	2.5765	0.0183409
CASSWTGGTEAFF	CO139	Tconv	33	PT057	Paraprevotella	2.51588	0.0326086
CASSWTGGTEAFF	CO139	Tconv	33	PT071	Phascolarctobacterium	2.11736	0.0456206
CASSWTGGTEAFF	CO139	Tconv	33	PT057	Porphyromonas	2.9386	0.0113581
CASSWTGGTEAFF	CO139	Tconv	33	PT057	Eubacterium	3.74492	0.0019056
CASSWTGGTEAFF	CO139	Tconv	33	PT030	Clostridium	2.31988	0.0292278
CASSWTGGTEAFF	CO139	Tconv	33	PT071	Escherichia	2.31447	0.0446584
CASSWTGGTEAFF	CO139	Tconv	33	PT057	Peptoniphilus	2.95308	0.0110206
CASSPGQGGTDTQYF	CO139	Tconv	33	CO111	Coprococcus	2.51675	0.0461429
CASSPGQGGTDTQYF	CO139	Tconv	33	CO111	Sutterella	2.43502	0.0463636
CASSPGQGGTDTQYF	CO139	Tconv	33	PT145	Ruminococcaceae	2.77165	0.00460589
CASSYRGSSGANVLTF	CO139	Tconv	32	CO050	Eubacterium	4.817	0.0093043
CASSSGQNNEKLFF	CO139	Tconv	32	PT043	Oxalobacter	2.86667	0.0446124
CASSQDSYGYTF	CO139	Tconv	32	PT002	Bacteroidales	2.91492	0.00957571
CASSQDSYGYTF	CO139	Tconv	32	PT145	Desulfovibrio	2.36647	0.0202037
CASSQDSYGYTF	CO139	Tconv	32	PT003	Erysipelotrichaceae	4.78935	0.00672441
CASSQDSYGYTF	CO139	Tconv	32	PT145	Actinomyces	2.38408	0.0194161
CASTVTSGYTDTQYF	CO139	Tconv	31	PT040	Eubacterium	4.03137	0.0201071
CASSRDRNYGYTF	CO139	Tconv	31	PT053	Paraprevotella	2.75795	0.0123606
CASSRDRNYGYTF	CO139	Tconv	31	PT030	Lactobacillus	2.85743	0.0451677
CASSRDRNYGYTF	CO139	Tconv	31	PT030	Oxalobacter	3.09732	0.0324627
CASSLKTANTGELFF	CO139	Tconv	29	PT057	Erysipelotrichaceae	4.23063	0.0131664
CASSLGRNTEAFF	CO139	Tconv	29	PT015	Desulfovibrio	3.6671	0.000640986
CASSLGRNTEAFF	CO139	Tconv	28	PT015	Desulfovibrio	3.6671	0.000640986
CASSLTGVGTDTQYF	CO139	Tconv	28	PT145	Lactobacillus	2.36958	0.0152151
CASSLGGGANVLTF	CO139	Tconv	27	PT003	Phascolarctobacterium	2.26001	0.00560654
CASSLGGGANVLTF	CO139	Tconv	27	PT003	Clostridium	2.15146	0.00968548
CASSLDPYNEQFF	CO139	Tconv	27	PT061	Bifidobacterium	2.07347	0.0104867
CASSLDPYNEQFF	CO139	Tconv	27	PT062	Bifidobacterium	2.07347	0.0104867
CASSRTGTDTQYF	CO139	Tconv	26	PT051	Porphyromonas	2.06373	0.0257361
CASSRTGTDTQYF	CO139	Tconv	26	PT051	Eubacterium	3.38535	0.000274869
CASSTRQGAYEQYF	CO139	Tconv	376	PT046	Porphyromonas	2.67611	0.00646431
CASSTRQGAYEQYF	CO139	Tconv	376	PT046	Eubacterium	3.70807	0.00035669
CASSTRQGAYEQYF	CO139	Tconv	376	PT046	Peptoniphilus	2.6107	0.00765541
CASSFGGNQPQHF	CO139	Tconv	25	PT051	Paraprevotella	2.86494	0.00599504
CASSFGGNQPQHF	CO139	Tconv	25	PT071	Paraprevotella	2.86494	0.00599504
CASSLDRGRGYTF	CO139	Tconv	25	PT055	Paraprevotella	2.39998	0.0128519
CASSLGDEAFF	CO139	Tconv	24	PT145	Bifidobacterium	2.28208	0.0225824
CASSLTGANEKLFF	CO139	Tconv	23	PT102	Eubacterium	4.09181	0.000837198
CASSLGRARTDTQYF	CO139	Tconv	41	PT001	Lactobacillus	2.54168	0.013461
CASSLGRARTDTQYF	CO139	Tconv	41	HH039	Lactobacillus	2.54168	0.013461
CASSLGRARTDTQYF	CO139	Tconv	41	PT001	Peptoniphilus	2.39634	0.0291806
CASSLGRARTDTQYF	CO139	Tconv	41	HH039	Peptoniphilus	2.39634	0.0291806
CASSLEGPYEQYF	CO139	Tconv	184	PT004	Coprococcus	2.20408	0.019738
CASSLEGPYEQYF	CO139	Tconv	184	PT036	Peptoniphilus	2.27928	0.0162249
CASSLEGPYEQYF	CO139	Tconv	4	PT004	Coprococcus	2.20408	0.019738
CASSLEGPYEQYF	CO139	Tconv	4	PT036	Peptoniphilus	2.27928	0.0162249
CASSLDYQETQYF	CO139	Tconv	21	PT026	Eubacterium	3.65362	0.0317488
CASSLDYQETQYF	PT026	Tconv	390	PT026	Eubacterium	3.65362	0.0317488
CASSWTENTEAFF	CO139	Tconv	21	PT003	Lactobacillus	2.11298	0.00190295
CASSWTENTEAFF	CO139	Tconv	21	PT001	Lactobacillus	2.11298	0.00190295
CASSWTENTEAFF	CO139	Tconv	21	PT030	Lactobacillus	2.11298	0.00190295
CASSWTENTEAFF	CO139	Tconv	21	PT088	Bilophila	2.14423	0.00517512
CASSWTENTEAFF	CO139	Tconv	21	HH053	Bilophila	2.14423	0.00517512
CASSWTENTEAFF	CO139	Tconv	21	PT026	Eubacterium	2.00959	0.047599
CASSPEGRTGELFF	CO139	Tconv	20	CO038	Porphyromonas	3.32193	0.00498554
CASSPEGRTGELFF	CO139	Tconv	20	CO038	Peptoniphilus	3.28198	0.00544483
CASSRGQDNSPLHF	CO139	Tconv	20	PT061	Oxalobacter	3.19985	0.0155347
CASSPLAGGYEQYF	CO139	Tconv	19	PT071	Desulfovibrio	2.14581	0.0125271
CASSPLAGGYEQYF	CO139	Tconv	19	PT040	Escherichia	2.78301	0.00622636
CASSPLAGGYEQYF	CO139	Tconv	19	PT036	Escherichia	2.78301	0.00622636
CASSPLAGGYEQYF	CO139	Tconv	19	PT071	Escherichia	2.78301	0.00622636
CASSRLAGGTDTQYF	CO139	Tconv	73	PT135	Paraprevotella	2.35273	0.0432475
CASSRLAGGTDTQYF	CO139	Tconv	73	PT055	Clostridium	2.04407	0.0141981
CASSRLAGGTDTQYF	CO139	Tconv	73	CO038	Clostridium	2.04407	0.0141981
CASSRLAGGTDTQYF	CO139	Tconv	73	PT054	Clostridium	2.04407	0.0141981
CASSRLAGGTDTQYF	CO139	Tconv	73	HH135	Clostridium	2.04407	0.0141981
CASSRLAGGTDTQYF	CO139	Tconv	73	CO255	Desulfovibrio	2.50546	0.00129598
CASSRLAGGTDTQYF	CO139	Tconv	73	PT055	Parasutterella	2.64244	0.00765469
CASSRLAGGTDTQYF	CO139	Tconv	73	CO038	Parasutterella	2.64244	0.00765469
CASSRLAGGTDTQYF	CO139	Tconv	73	PT054	Parasutterella	2.64244	0.00765469
CASSRLAGGTDTQYF	CO139	Tconv	73	HH135	Parasutterella	2.64244	0.00765469
CASSRLAGGTDTQYF	CO139	Tconv	73	PT047	Ruminococcus	2.01726	0.042897
CASSRLAGGTDTQYF	CO139	Tconv	73	PT102	Ruminococcus	2.01726	0.042897
CASSRLAGGTDTQYF	CO139	Tconv	73	PT051	Ruminococcus	2.01726	0.042897
CASSRLAGGTDTQYF	CO139	Tconv	73	PT088	Ruminococcus	2.01726	0.042897
CASSRLAGGTDTQYF	CO139	Tconv	73	HH053	Ruminococcus	2.01726	0.042897
CASSRLAGGTDTQYF	CO139	Tconv	73	PT062	Ruminococcus	2.01726	0.042897
CASSFSGGAADTQYF	CO139	Tconv	18	PT047	Paraprevotella	2.08359	0.0275637
CASSRTGGNYGYTF	CO139	Tconv	18	PT003	Sutterella	2.06403	0.0343364
CASSRTGTNEQFF	CO139	Tconv	18	PT032	Akkermansia	2.269	0.0231218
CASSSGWDEQFF	CO139	Tconv	18	PT057	Lactobacillus	2.71215	0.00611428
CASSSGWDEQFF	CO139	Tconv	18	PT057	Actinomyces	3.67232	0.00088005
CASSPGTNEQFF	CO139	Tconv	17	PT088	Oxalobacter	2.3945	0.000772701
CASSPGQYNSPLHF	CO139	Tconv	17	HH053	Coprococcus	2.6321	0.0329131
CASSPGQYNSPLHF	CO139	Tconv	17	PT004	Dialister	2.19755	0.0167272
CASSPGQYNSPLHF	PT026	Tconv	102	HH053	Coprococcus	2.6321	0.0329131
CASSPGQYNSPLHF	PT026	Tconv	102	PT004	Dialister	2.19755	0.0167272
CSAKRSYEQYF	CO139	Tconv	17	PT003	Bilophila	2.30744	0.0174991
CSAKRSYEQYF	CO139	Tconv	17	PT003	Erysipelotrichaceae	2.15416	0.0152015
CASSPTSGSYNEQFF	CO139	Tconv	16	CO038	Porphyromonas	4.10522	0.022117
CASSPTSGSYNEQFF	CO139	Tconv	16	PT073	Actinomyces	2.33248	0.0302177
CASSPTSGSYNEQFF	CO139	Tconv	16	CO038	Peptoniphilus	4.04481	0.0237438
CASSPTSGSYNEQFF	CO038	Tconv	154	CO038	Porphyromonas	4.10522	0.022117
CASSPTSGSYNEQFF	CO038	Tconv	154	PT073	Actinomyces	2.33248	0.0302177
CASSPTSGSYNEQFF	CO038	Tconv	154	CO038	Peptoniphilus	4.04481	0.0237438
CSAGGLKETQYF	CO139	Tconv	15	CO228	Dialister	2.22739	0.011074
CSAGGLKETQYF	CO139	Tconv	15	PT003	Dialister	2.22739	0.011074
CSAGGLKETQYF	CO139	Tconv	15	PT071	Dialister	2.22739	0.011074
CSAGGLKETQYF	CO139	Tconv	15	CO228	Erysipelotrichaceae	3.46364	0.00756792
CSAGGLKETQYF	CO139	Tconv	15	PT003	Erysipelotrichaceae	3.46364	0.00756792
CSAGGLKETQYF	CO139	Tconv	15	PT071	Erysipelotrichaceae	3.46364	0.00756792
CASSRAGVRETQYF	CO139	Tconv	14	HH135	Coprococcus	2.87881	0.0126788
CASSRAGVRETQYF	CO139	Tconv	14	HH135	Paraprevotella	2.89296	0.00251181
CASSRAGVRETQYF	CO139	Tconv	14	PT003	Erysipelotrichaceae	4.19122	0.014113
CASSFGNTIYF	CO139	Tconv	14	PT040	Sutterella	2.50415	0.0364798
CASSFGNTIYF	CO139	Tconv	14	PT062	Porphyromonas	3.33721	0.0159223
CASSFGNTIYF	CO139	Tconv	14	PT032	Porphyromonas	2.4226	0.0253998
CASSFGNTIYF	CO139	Tconv	14	PT032	Eubacterium	2.54	0.0413427
CASSFGNTIYF	CO139	Tconv	14	PT062	Peptoniphilus	3.40474	0.0142369
CASSFGNTIYF	CO139	Tconv	14	PT032	Peptoniphilus	2.55469	0.0194393
CASSLGRDTQYF	CO139	Tconv	14	PT036	Erysipelotrichaceae	2.72551	0.00121548
CASSLGRDTQYF	CO139	Tconv	14	PT020	Oxalobacter	2.96727	0.00292033
CASSLGRDTQYF	CO012	Tconv	16	PT036	Erysipelotrichaceae	2.72551	0.00121548
CASSLGRDTQYF	CO012	Tconv	16	PT020	Oxalobacter	2.96727	0.00292033
CASSLEGASYGYTF	CO139	Tconv	14	PT003	Eubacterium	2.20729	0.00851516
CASSLLQGDGYTF	CO139	Tconv	14	CO182	Phascolarctobacterium	2.17712	0.0444166
CASSFAGGETQYF	CO139	Tconv	13	PT032	Bilophila	2.20733	0.0270022
CASSFGGSYNEQFF	CO139	Tconv	13	PT145	Bifidobacterium	2.22816	0.0255399
CASSFGGSYNEQFF	PT026	Tconv	397	PT145	Bifidobacterium	2.22816	0.0255399
CASSLRQGSTDTQYF	CO139	Tconv	13	PT043	Eubacterium	2.31493	0.0258286
CASSLRQGSTDTQYF	CO139	Tconv	13	PT061	Actinomyces	2.819	0.00233191
CASSPSGLNTEAFF	CO139	Tconv	13	CO172	Paraprevotella	3.08112	0.0332142
CASSPSGLNTEAFF	CO139	Tconv	13	PT051	Lactobacillus	2.02816	0.0110891
CASSPSGLNTEAFF	CO139	Tconv	13	PT004	Prevotella	2.20133	0.0335042
CASSQALAGSYEQYF	CO139	Tconv	13	PT136	Sutterella	2.37501	0.0419821
CASSQALAGSYEQYF	CO139	Tconv	13	PT136	Dialister	2.56113	0.0346615
CASSQEGSNQPQHF	CO139	Tconv	13	PT003	Sutterella	2.16869	0.0172326
CASSQEGSNQPQHF	CO139	Tconv	13	PT083	Sutterella	2.16869	0.0172326
CASSFRTGEYGYTF	CO139	Tconv	13	CO050	Eubacterium	4.64701	0.0114926
CASSPSPGSTDTQYF	CO139	Tconv	12	HH031	Paraprevotella	3.49033	0.00906659
CASSLVVGYEQYF	CO139	Tconv	12	PT036	Bacteroidales	2.90194	0.0126495
CASSLGRRGETQYF	CO139	Tconv	270	PT032	Oxalobacter	2.02874	0.0184919
CASSLTGEAFF	CO139	Tconv	11	PT003	Oxalobacter	2.15195	0.0235302
CASSLNTGELFF	CO139	Tconv	11	PT102	Coprococcus	2.3952	0.0409946
CASSLNTGELFF	CO139	Tconv	11	PT061	Lactobacillus	3.68933	0.00122808
CASSLNTGELFF	CO139	Tconv	11	PT032	Bacteroidales	2.60613	0.0249035
CASSLNTGELFF	CO139	Tconv	11	PT071	Bacteroidales	2.60613	0.0249035
CASSLNTGELFF	CO139	Tconv	11	PT053	Ruminococcaceae	2.44326	0.0175584
CASSLNTGELFF	CO139	Tconv	11	PT061	Actinomyces	3.62687	0.00147735
CASSLNTGELFF	CO038	Tconv	410	PT102	Coprococcus	2.3952	0.0409946
CASSLNTGELFF	CO038	Tconv	410	PT061	Lactobacillus	3.68933	0.00122808
CASSLNTGELFF	CO038	Tconv	410	PT032	Bacteroidales	2.60613	0.0249035
CASSLNTGELFF	CO038	Tconv	410	PT071	Bacteroidales	2.60613	0.0249035
CASSLNTGELFF	CO038	Tconv	410	PT053	Ruminococcaceae	2.44326	0.0175584
CASSLNTGELFF	CO038	Tconv	410	PT061	Actinomyces	3.62687	0.00147735
CASSLNTGELFF	CO012	Tconv	1	PT102	Coprococcus	2.3952	0.0409946
CASSLNTGELFF	CO012	Tconv	1	PT061	Lactobacillus	3.68933	0.00122808
CASSLNTGELFF	CO012	Tconv	1	PT032	Bacteroidales	2.60613	0.0249035
CASSLNTGELFF	CO012	Tconv	1	PT071	Bacteroidales	2.60613	0.0249035
CASSLNTGELFF	CO012	Tconv	1	PT053	Ruminococcaceae	2.44326	0.0175584
CASSLNTGELFF	CO012	Tconv	1	PT061	Actinomyces	3.62687	0.00147735
CASSPGLAGAGETQYF	CO139	Tconv	11	PT145	Desulfovibrio	2.29641	0.0236101
CASSPGLAGAGETQYF	CO139	Tconv	2	PT145	Desulfovibrio	2.29641	0.0236101
CASSGLAGGRETQYF	CO139	Tconv	11	PT057	Lactobacillus	3.06567	0.0196789
CASSGLAGGRETQYF	CO139	Tconv	11	CO038	Erysipelotrichaceae	3.74068	0.00514002
CASSGLAGGRETQYF	CO139	Tconv	11	PT057	Actinomyces	2.96709	0.023293
CASSPGGAEAFF	CO139	Tconv	10	PT053	Coprococcus	2.74935	0.00122333
CASSPGGAEAFF	CO139	Tconv	10	PT040	Eubacterium	2.16222	0.00453042
CASSPGANSPLHF	CO139	Tconv	10	PT102	Oxalobacter	2.25644	0.0183441
CASSVQGTGYTF	CO139	Tconv	9	PT057	Actinomyces	2.32924	0.0255949
CASSLAGDEQYF	CO139	Tconv	9	PT071	Bifidobacterium	2.5216	0.0125509
CASSLAGDEQYF	CO139	Tconv	9	PT001	Bifidobacterium	2.5216	0.0125509
CASSLAGDEQYF	CO139	Tconv	9	CO111	Bifidobacterium	2.5216	0.0125509
CASSLDSTDTQYF	CO139	Tconv	9	CO228	Bacteroidales	2.20261	0.000163007
CASSLDSTDTQYF	CO139	Tconv	9	PT003	Bacteroidales	2.20261	0.000163007
CASSLDSTDTQYF	CO139	Tconv	9	CO038	Porphyromonas	2.78701	0.00807565
CASSLDSTDTQYF	CO139	Tconv	9	CO038	Peptoniphilus	2.9502	0.00539433
CASSLDSTDTQYF	CO038	Tconv	24	CO228	Bacteroidales	2.20261	0.000163007
CASSLDSTDTQYF	CO038	Tconv	24	PT003	Bacteroidales	2.20261	0.000163007
CASSLDSTDTQYF	CO038	Tconv	24	CO038	Porphyromonas	2.78701	0.00807565
CASSLDSTDTQYF	CO038	Tconv	24	CO038	Peptoniphilus	2.9502	0.00539433
CASSTAGQGNTEAFF	CO139	Tconv	9	PT055	Bacteroidales	2.47558	0.0375316
CASSESGHRNQPQHF	CO139	Tconv	9	CO050	Lactobacillus	2.95123	0.0014745
CASSESGHRNQPQHF	CO139	Tconv	9	PT030	Lactobacillus	2.95123	0.0014745
CASSESGHRNQPQHF	CO139	Tconv	9	CO050	Actinomyces	2.20241	0.0177158
CASSESGHRNQPQHF	CO139	Tconv	9	PT030	Actinomyces	2.20241	0.0177158
CASSESGHRNQPQHF	CO139	Tconv	9	CO050	Oxalobacter	3.21501	0.00055801
CASSESGHRNQPQHF	CO139	Tconv	9	PT030	Oxalobacter	3.21501	0.00055801
CASSRPPGETQYF	CO139	Tconv	19	HH039	Lactobacillus	3.23085	0.0146923
CASSRPPGETQYF	CO139	Tconv	19	HH039	Actinomyces	2.71355	0.0352101
CASSFSGFEKLFF	CO139	Tconv	10	PT040	Eubacterium	2.54829	0.0174493
CASSFSGFEKLFF	CO139	Tconv	10	PT083	Eubacterium	2.54829	0.0174493
CASSFSGFEKLFF	CO139	Tconv	10	HH039	Eubacterium	2.54829	0.0174493
CASSFSGFEKLFF	CO139	Tconv	10	PT040	Peptoniphilus	2.38391	0.0135307
CASSFSGFEKLFF	CO139	Tconv	10	PT083	Peptoniphilus	2.38391	0.0135307
CASSFSGFEKLFF	CO139	Tconv	10	HH039	Peptoniphilus	2.38391	0.0135307
CASSFSGFEKLFF	CO139	Tconv	11	PT040	Eubacterium	2.54829	0.0174493
CASSFSGFEKLFF	CO139	Tconv	11	PT083	Eubacterium	2.54829	0.0174493
CASSFSGFEKLFF	CO139	Tconv	11	HH039	Eubacterium	2.54829	0.0174493
CASSFSGFEKLFF	CO139	Tconv	11	PT040	Peptoniphilus	2.38391	0.0135307
CASSFSGFEKLFF	CO139	Tconv	11	PT083	Peptoniphilus	2.38391	0.0135307
CASSFSGFEKLFF	CO139	Tconv	11	HH039	Peptoniphilus	2.38391	0.0135307
CASSQGGYGYTF	CO139	Tconv	8	PT047	Phascolarctobacterium	2.35838	0.00416236
CASSQGGYGYTF	CO139	Tconv	8	PT062	Phascolarctobacterium	2.35838	0.00416236
CASSLESSGANVLTF	CO139	Tconv	8	PT051	Desulfovibrio	2.78273	0.0315492
CASSLESSGANVLTF	CO139	Tconv	8	PT062	Peptoniphilus	2.57464	0.0458843
CASSLGSSNEQFF	CO139	Tconv	8	PT001	Eubacterium	2.01313	0.0444515
CASSLEGSSYNSPLHF	CO139	Tconv	8	PT036	Bacteroidales	2.42466	0.029224
CAISEGTPEQYF	CO139	Tconv	7	PT071	Desulfovibrio	2.96845	0.0111971
CASGAGGSYEQYF	CO139	Tconv	7	PT145	Actinomyces	2.8437	0.028587
CASSLKQGTEAFF	CO139	Tconv	7	PT055	Parasutterella	2.20163	0.0376395
CASSPGTAGNTIYF	CO139	Tconv	7	PT040	Porphyromonas	2.55116	0.0475441
CASSPGTAGNTIYF	CO139	Tconv	7	PT071	Porphyromonas	2.55116	0.0475441
CASSPGTAGNTIYF	CO139	Tconv	7	PT040	Peptoniphilus	2.59837	0.0442585
CASSPGTAGNTIYF	CO139	Tconv	7	PT071	Peptoniphilus	2.59837	0.0442585
CASSPWTSGGTDTQYF	CO139	Tconv	7	PT053	Eubacterium	3.25496	0.0475727
CASSQDPNTGELFF	CO139	Tconv	7	CO038	Porphyromonas	3.35261	0.0155228
CASSQDPNTGELFF	CO139	Tconv	7	CO038	Peptoniphilus	3.41002	0.0141122
CASSYGLAGGADTQYF	CO139	Tconv	6	PT051	Lactobacillus	2.84078	0.0287231
CASSLAITDTQYF	CO139	Tconv	6	PT062	Dialister	2.04059	0.0342606
CASSPRDRGNEQFF	CO139	Tconv	6	PT071	Paraprevotella	2.03515	0.0181755
CASSPRDRGNEQFF	CO139	Tconv	6	PT003	Erysipelotrichaceae	2.63743	0.0309146
CASSFTGATEAFF	CO139	Tconv	6	PT062	Desulfovibrio	2.46752	0.0117798
CATSRGGSTDTQYF	CO139	Tconv	5	PT030	Dialister	2.55388	0.00355858
CATSRGGSTDTQYF	CO139	Tconv	5	PT071	Dialister	2.55388	0.00355858
CASSRTDSNQPQHF	CO139	Tconv	5	PT062	Coprococcus	2.38367	0.0415528
CASSRTDSNQPQHF	CO139	Tconv	5	PT047	Paraprevotella	2.97575	0.0384662
CASSRTDSNQPQHF	CO139	Tconv	5	PT061	Dialister	2.46378	0.0279613
CASSLGGQGETQYF	CO139	Tconv	5	PT040	Collinsella	2.06825	0.0102331
CASSSSGGGYNEQFF	CO139	Tconv	5	HH136	Sutterella	2.34596	0.00927207
CASSSSGGGYNEQFF	CO139	Tconv	5	HH136	Actinomyces	2.94323	0.000978921
CASSRGTGGYEQYF	CO139	Tconv	5	PT030	Collinsella	2.68648	0.00744804
CASSRGTGGYEQYF	CO139	Tconv	5	PT004	Clostridium	2.47632	0.0143312
CASSRGTGGYEQYF	CO139	Tconv	5	PT040	Erysipelotrichaceae	3.16697	0.048722
CASSAGVSTDTQYF	CO139	Tconv	5	PT051	Erysipelotrichaceae	3.04886	0.00148805
CASSAGVSTDTQYF	CO139	Tconv	5	PT051	Oxalobacter	2.00277	0.00217205
CASSPGLYYEQYF	CO139	Tconv	5	PT102	Sutterella	2.77753	0.0120876
CASSLIGGNTEAFF	CO139	Tconv	4	PT145	Erysipelotrichaceae	4.10215	0.0158057
CASSLIGGNTEAFF	CO139	Tconv	1	PT145	Erysipelotrichaceae	4.10215	0.0158057
CASSAGTSGTDTQYF	CO139	Tconv	4	PT047	Erysipelotrichaceae	3.52207	0.00766026
CASSLDRFSYEQYF	CO139	Tconv	4	PT040	Coprobacter	2.53163	0.0152209
CASSLDRFSYEQYF	CO139	Tconv	4	CO255	Coprobacter	2.53163	0.0152209
CASSLLRGHGYTF	CO139	Tconv	4	PT026	Porphyromonas	3.68202	0.0360026
CASSLLRGHGYTF	CO139	Tconv	4	PT026	Peptoniphilus	3.72835	0.034173
CASSLGPSYEQYF	CO139	Tconv	4	PT036	Bacteroidales	2.01252	0.00094599
CASSLGPSYEQYF	CO082	Tconv	235	PT036	Bacteroidales	2.01252	0.00094599
CASSLGPSYEQYF	PT040	Tconv	1	PT036	Bacteroidales	2.01252	0.00094599
CASSLDGGSETQYF	CO139	Tconv	4	CO111	Paraprevotella	3.14304	0.0304192
CASSPDREGGYTF	CO139	Tconv	54	PT102	Paraprevotella	2.41663	0.0123197
CASSLADTQYF	CO139	Tconv	4	PT032	Streptococcus	2.01346	0.00809272
CASSLADTQYF	CO139	Tconv	4	PT061	Streptococcus	2.01346	0.00809272
CASSLADTQYF	CO139	Tconv	4	PT036	Streptococcus	2.01346	0.00809272
CASSLADTQYF	CO139	Tconv	4	HH136	Streptococcus	2.01346	0.00809272
CASSLADTQYF	CO139	Tconv	4	PT030	Streptococcus	2.01346	0.00809272
CASSLADTQYF	CO139	Tconv	4	PT003	Erysipelotrichaceae	4.13166	6.21193e-08
CASSLADTQYF	CO139	Tconv	4	PT020	Erysipelotrichaceae	4.13166	6.21193e-08
CASSLADTQYF	CO139	Tconv	4	PT145	Erysipelotrichaceae	4.13166	6.21193e-08
CASSLADTQYF	CO038	Tconv	192	PT032	Streptococcus	2.01346	0.00809272
CASSLADTQYF	CO038	Tconv	192	PT061	Streptococcus	2.01346	0.00809272
CASSLADTQYF	CO038	Tconv	192	PT036	Streptococcus	2.01346	0.00809272
CASSLADTQYF	CO038	Tconv	192	HH136	Streptococcus	2.01346	0.00809272
CASSLADTQYF	CO038	Tconv	192	PT030	Streptococcus	2.01346	0.00809272
CASSLADTQYF	CO038	Tconv	192	PT003	Erysipelotrichaceae	4.13166	6.21193e-08
CASSLADTQYF	CO038	Tconv	192	PT020	Erysipelotrichaceae	4.13166	6.21193e-08
CASSLADTQYF	CO038	Tconv	192	PT145	Erysipelotrichaceae	4.13166	6.21193e-08
CASSLADTQYF	CO038	Tconv	141	PT032	Streptococcus	2.01346	0.00809272
CASSLADTQYF	CO038	Tconv	141	PT061	Streptococcus	2.01346	0.00809272
CASSLADTQYF	CO038	Tconv	141	PT036	Streptococcus	2.01346	0.00809272
CASSLADTQYF	CO038	Tconv	141	HH136	Streptococcus	2.01346	0.00809272
CASSLADTQYF	CO038	Tconv	141	PT030	Streptococcus	2.01346	0.00809272
CASSLADTQYF	CO038	Tconv	141	PT003	Erysipelotrichaceae	4.13166	6.21193e-08
CASSLADTQYF	CO038	Tconv	141	PT020	Erysipelotrichaceae	4.13166	6.21193e-08
CASSLADTQYF	CO038	Tconv	141	PT145	Erysipelotrichaceae	4.13166	6.21193e-08
CASSLADTQYF	CO012	Tconv	14	PT032	Streptococcus	2.01346	0.00809272
CASSLADTQYF	CO012	Tconv	14	PT061	Streptococcus	2.01346	0.00809272
CASSLADTQYF	CO012	Tconv	14	PT036	Streptococcus	2.01346	0.00809272
CASSLADTQYF	CO012	Tconv	14	HH136	Streptococcus	2.01346	0.00809272
CASSLADTQYF	CO012	Tconv	14	PT030	Streptococcus	2.01346	0.00809272
CASSLADTQYF	CO012	Tconv	14	PT003	Erysipelotrichaceae	4.13166	6.21193e-08
CASSLADTQYF	CO012	Tconv	14	PT020	Erysipelotrichaceae	4.13166	6.21193e-08
CASSLADTQYF	CO012	Tconv	14	PT145	Erysipelotrichaceae	4.13166	6.21193e-08
CASSTAVSYEQYF	CO139	Tconv	3	CO050	Eubacterium	2.65334	0.0139529
CASSGQGAGANVLTF	CO139	Tconv	3	PT026	Eubacterium	4.02224	0.0203339
CASSGQGAGANVLTF	CO139	Tconv	3	PT057	Ruminococcaceae	2.76752	0.00462693
CASSGQGAGANVLTF	CO139	Tconv	3	PT057	Parasutterella	2.3835	0.0232058
CASSGQGAGANVLTF	CO139	Tconv	3	CO038	Erysipelotrichaceae	4.71675	0.00678884
CASSLETDTQYF	CO139	Tconv	3	PT053	Streptococcus	2.25186	0.0303389
CASSLETDTQYF	CO139	Tconv	3	PT145	Streptococcus	2.25186	0.0303389
CASSLETDTQYF	CO139	Tconv	3	PT062	Streptococcus	2.25186	0.0303389
CASSLETDTQYF	CO139	Tconv	3	HH039	Coprobacter	2.50502	0.0154205
CASSLETDTQYF	CO139	Tconv	3	PT051	Erysipelotrichaceae	3.31613	0.00939496
CASSLGGSNQPQHF	CO139	Tconv	3	PT003	Erysipelotrichaceae	3.86256	0.000798173
CASSLGGSNQPQHF	CO139	Tconv	3	PT088	Erysipelotrichaceae	3.86256	0.000798173
CASSLGGSNQPQHF	CO139	Tconv	3	PT124	Erysipelotrichaceae	3.86256	0.000798173
CASSLGGSNQPQHF	CO139	Tconv	3	PT030	Escherichia	2.45132	0.0277781
CASSLGGSNQPQHF	CO139	Tconv	3	PT026	Actinomyces	2.98972	0.0148872
CASSEQGGNTGELFF	CO139	Tconv	3	PT051	Desulfovibrio	2.51967	0.0473212
CASSFRGAEAFF	CO139	Tconv	3	PT030	Porphyromonas	2.43675	0.0150709
CASSLLGENTEAFF	CO139	Tconv	3	PT026	Akkermansia	2.46393	0.0150902
CASSLLGENTEAFF	CO139	Tconv	3	PT062	Akkermansia	2.46393	0.0150902
CASSLLGENTEAFF	CO139	Tconv	3	PT002	Actinomyces	3.37639	0.00300396
CASSQDRFSYEQYF	CO139	Tconv	3	PT071	Sutterella	2.46138	0.0461701
CASSQDRFSYEQYF	CO139	Tconv	3	PT071	Dialister	2.51966	0.0461558
CASSQASGGEQFF	CO139	Tconv	3	PT032	Oxalobacter	3.05533	0.0344404
CASSTGQLTGELFF	CO139	Tconv	3	HH135	Coprococcus	2.61499	0.0216711
CASSLGLQQETQYF	CO139	Tconv	3	CO038	Porphyromonas	3.73452	0.0124159
CASSLGLQQETQYF	CO139	Tconv	3	CO038	Eubacterium	3.49066	0.0384717
CASSLGLQQETQYF	CO139	Tconv	3	CO038	Peptoniphilus	3.92369	0.00914062
CATSDGEKLFF	CO139	Tconv	2	PT102	Lactobacillus	2.35182	0.0208791
CATSDGEKLFF	CO139	Tconv	2	PT054	Lactobacillus	2.35182	0.0208791
CATSDGEKLFF	CO139	Tconv	2	PT102	Actinomyces	3.38214	0.00295713
CATSDGEKLFF	CO139	Tconv	2	PT054	Actinomyces	3.38214	0.00295713
CATSDSGRGDTQYF	CO139	Tconv	2	PT003	Erysipelotrichaceae	3.18469	0.0123739
CASSPGPAYNEQFF	CO139	Tconv	93	PT083	Porphyromonas	2.0858	0.024436
CASSSTGGTGNTIYF	CO139	Tconv	2	PT088	Oxalobacter	2.41069	0.039177
CASSELTSTDTQYF	CO139	Tconv	2	PT032	Desulfovibrio	2.02106	0.0226942
CASSELTSTDTQYF	CO139	Tconv	2	PT062	Desulfovibrio	2.02106	0.0226942
CASSELAGGNEQFF	CO139	Tconv	2	PT026	Actinomyces	2.36958	0.0152151
CASSFLAGTYEQYF	CO139	Tconv	2	PT030	Lactobacillus	2.9582	0.0236446
CASSFLAGTYEQYF	CO139	Tconv	2	PT030	Actinomyces	2.79431	0.030968
CASSFLAGTYEQYF	CO139	Tconv	2	PT102	Actinomyces	2.39879	0.0187784
CASSFLAGTYEQYF	CO139	Tconv	2	PT030	Oxalobacter	3.22463	0.014858
CASSSGQHNEQFF	CO139	Tconv	2	PT047	Paraprevotella	2.13915	0.013663
CASSPGRSSYNEQFF	CO139	Tconv	2	PT062	Porphyromonas	2.20473	0.0388389
CASSPGRSSYNEQFF	CO139	Tconv	2	PT061	Erysipelotrichaceae	3.92852	0.0202199
CASSPGRSSYNEQFF	CO139	Tconv	2	PT061	Oxalobacter	2.42368	0.0383098
CASSPGRSSYNEQFF	CO139	Tconv	2	PT062	Peptoniphilus	2.15701	0.0425021
CASSPGYGYTF	CO139	Tconv	2	PT102	Lachnospiraceae	2.09362	0.0307188
CASSPGYGYTF	CO139	Tconv	2	PT003	Lachnospiraceae	2.09362	0.0307188
CASSPGYGYTF	CO139	Tconv	2	PT030	Lachnospiraceae	2.09362	0.0307188
CASSPGYGYTF	CO139	Tconv	2	PT020	Bilophila	2.04909	0.0399161
CASSPGYGYTF	CO139	Tconv	2	CO172	Bilophila	2.04909	0.0399161
CASSPGYGYTF	CO139	Tconv	2	PT046	Bilophila	2.04909	0.0399161
CASSPGYGYTF	CO139	Tconv	2	PT026	Oxalobacter	2.51746	0.000972297
CASSRTYEQYF	CO139	Tconv	2	PT004	Bilophila	2.09282	0.0428804
CASSQGQYEQYF	CO139	Tconv	2	PT020	Erysipelotrichaceae	2.68706	0.000216805
CASSQGQYEQYF	CO139	Tconv	2	PT057	Erysipelotrichaceae	2.68706	0.000216805
CASSRGQGNTGELFF	CO139	Tconv	2	PT062	Lactobacillus	2.87901	0.0438791
CASSRGQGNTGELFF	CO139	Tconv	2	PT026	Sutterella	2.50868	0.0049712
CASSRGQGNTGELFF	CO139	Tconv	2	PT026	Eubacterium	2.01362	0.0464573
CSAPLPYEQYF	CO139	Tconv	2	PT026	Bilophila	2.47898	0.0105035
CASDGQKNTEAFF	CO139	Tconv	1	PT055	Paraprevotella	2.98839	0.0378021
CASDGQKNTEAFF	CO139	Tconv	1	PT055	Eubacterium	3.38508	0.043491
CASSLRDRQETQYF	CO139	Tconv	1	CO160	Eubacterium	3.26835	0.00410588
CASSLDRAYGYTF	CO139	Tconv	1	CO172	Erysipelotrichaceae	3.55166	0.0305336
CASSLDRAYGYTF	CO139	Tconv	1	PT061	Prevotella	2.20585	0.0334749
CASSLANYGYTF	CO139	Tconv	1	PT053	Streptococcus	2.15795	0.0296875
CASSLANYGYTF	PT026	Tconv	1	PT053	Streptococcus	2.15795	0.0296875
CASSLQLYGYTF	CO139	Tconv	22	PT036	Clostridium	2.50439	0.017108
CASSLTGAGANVLTF	CO139	Tconv	1	PT004	Collinsella	2.73103	0.00620962
CASSLTGAGANVLTF	CO139	Tconv	1	PT026	Ruminococcaceae	2.18819	0.0442779
CASSLQGASEAFF	CO139	Tconv	193	PT071	Clostridium	2.6743	0.0107015
CASSLQGASEAFF	CO139	Tconv	193	PT071	Ruminococcaceae	2.4135	0.0192576
CASSPTGANEKLFF	CO139	Tconv	1	PT057	Bacteroidales	2.03766	0.0342604
CASSPTGANEKLFF	CO139	Tconv	1	PT062	Eubacterium	2.51069	0.0422211
CASSPTGANEKLFF	CO139	Tconv	1	PT032	Dialister	2.50803	0.0461129
CASSPTGANEKLFF	CO139	Tconv	1	PT061	Oxalobacter	2.1457	0.0238771
CASSVTGTDTQYF	CO139	Tconv	1	PT003	Erysipelotrichaceae	4.17511	0.000421759
CASSVTGTDTQYF	CO139	Tconv	1	PT084	Prevotella	2.39801	0.0234146
CASSVTGTDTQYF	CO139	Tconv	1	PT003	Oxalobacter	2.3844	0.00919631
CASSRETEAFF	CO139	Tconv	1	PT071	Dialister	2.59766	0.0307944
CASRRQGNTEAFF	CO139	Tconv	1	HH136	Actinomyces	2.36061	0.0204718
CASSVTGNTGELFF	CO012	Tconv	1005	PT040	Paraprevotella	2.41069	0.039177
CASSVTGNTGELFF	CO012	Tconv	1005	CO050	Bilophila	2.12364	0.0430713
CASSVTGNTGELFF	CO012	Tconv	1005	HH135	Bilophila	2.12364	0.0430713
CASSVTGNTGELFF	CO012	Tconv	1005	HH053	Escherichia	2.34357	0.0262086
CASSVTGNTGELFF	CO012	Tconv	1005	HH053	Actinomyces	3.08083	0.000367414
CASSDLAYEQYF	CO012	Tconv	981	PT102	Coprococcus	2.28371	0.0496805
CASSLTGYQETQYF	CO012	Tconv	816	HH039	Collinsella	2.19575	0.026501
CASSLTGYQETQYF	CO012	Tconv	816	PT055	Desulfovibrio	2.00371	0.0234088
CASSLTGYQETQYF	CO012	Tconv	816	PT057	Desulfovibrio	2.00371	0.0234088
CASNWGTDTQYF	CO012	Tconv	770	CO050	Oxalobacter	2.27893	0.0173673
CASSLVGGGVSNQPQHF	CO012	Tconv	887	PT057	Desulfovibrio	2.75096	0.0331897
CASSLLANTGELFF	CO012	Tconv	738	PT055	Paraprevotella	2.83289	0.0466711
CASSLLANTGELFF	CO012	Tconv	738	PT143	Parasutterella	2.40904	0.0245365
CASSLLANTGELFF	CO012	Tconv	738	PT030	Parasutterella	2.40904	0.0245365
CASSLLANTGELFF	CO082	Tconv	79	PT055	Paraprevotella	2.83289	0.0466711
CASSLLANTGELFF	CO082	Tconv	79	PT143	Parasutterella	2.40904	0.0245365
CASSLLANTGELFF	CO082	Tconv	79	PT030	Parasutterella	2.40904	0.0245365
CASSPRGTEAFF	CO012	Tconv	726	PT047	Lactobacillus	2.30539	0.0318669
CASSPRGTEAFF	CO012	Tconv	726	HH080	Porphyromonas	3.66481	0.00131925
CASSPRGTEAFF	CO012	Tconv	726	PT102	Erysipelotrichaceae	2.00884	0.0439086
CASSPRGTEAFF	CO012	Tconv	726	PT003	Erysipelotrichaceae	2.00884	0.0439086
CASSPRGTEAFF	CO012	Tconv	726	PT020	Erysipelotrichaceae	2.00884	0.0439086
CASSPRGTEAFF	CO012	Tconv	726	PT145	Erysipelotrichaceae	2.00884	0.0439086
CASSLRGSSYNEQFF	CO012	Tconv	639	PT030	Phascolarctobacterium	2.23648	0.0302155
CASSPTAGGLNNEQFF	CO012	Tconv	477	PT088	Porphyromonas	4.19058	0.0199916
CASSDTGSYGYTF	CO012	Tconv	448	PT136	Lactobacillus	3.17827	0.0161455
CASSDTGSYGYTF	CO012	Tconv	448	PT136	Actinomyces	2.69059	0.0364984
CASSLLAGGHNEQFF	CO012	Tconv	423	PT115	Bilophila	2.14599	0.0277928
CASSKTGVNTEAFF	CO012	Tconv	390	PT057	Coprococcus	2.74462	0.013743
CASSPRQMNTEAFF	CO012	Tconv	343	PT136	Eubacterium	2.10964	0.0384513
CASSPRQMNTEAFF	CO012	Tconv	135	PT136	Eubacterium	2.10964	0.0384513
CASSPDSDSYNEQFF	CO012	Tconv	336	PT003	Erysipelotrichaceae	4.31307	0.0130233
CASSQLGDTQYF	CO012	Tconv	327	CO111	Phascolarctobacterium	2.54178	0.0159085
CASSQVAGSYNEQFF	CO012	Tconv	343	HH053	Erysipelotrichaceae	3.35438	0.00998814
CASSRQGGSYEQYF	CO012	Tconv	303	HH081	Bacteroidales	2.24774	0.0116196
CASSRQGGSYEQYF	CO012	Tconv	303	CO050	Eubacterium	2.6071	0.00239145
CASSRQGGSYEQYF	CO012	Tconv	303	PT030	Eubacterium	2.6071	0.00239145
CASSRQGGSYEQYF	CO012	Tconv	303	CO172	Eubacterium	2.6071	0.00239145
CASSRQGGSYEQYF	CO012	Tconv	303	PT015	Prevotella	2.17724	0.0364063
CASSRQGGSYEQYF	CO012	Tconv	303	CO050	Escherichia	2.90306	0.00585913
CASSRQGGSYEQYF	CO012	Tconv	303	PT030	Escherichia	2.90306	0.00585913
CASSRQGGSYEQYF	CO012	Tconv	303	CO172	Escherichia	2.90306	0.00585913
CASSLTRTDTQYF	CO012	Tconv	274	PT053	Desulfovibrio	2.32512	0.00122563
CASSGQGNEQFF	CO012	Tconv	253	PT003	Streptococcus	2.78839	0.00365117
CASSLVGETQYF	CO012	Tconv	248	PT061	Ruminococcus	2.24927	0.00358427
CASSLVGETQYF	CO012	Tconv	248	PT003	Ruminococcus	2.24927	0.00358427
CASSLVGETQYF	CO012	Tconv	248	PT088	Ruminococcus	2.24927	0.00358427
CASSLVGETQYF	CO012	Tconv	248	PT084	Ruminococcus	2.24927	0.00358427
CASSLVGETQYF	CO012	Tconv	248	PT145	Ruminococcus	2.24927	0.00358427
CASSLVGETQYF	CO012	Tconv	248	PT102	Ruminococcus	2.24927	0.00358427
CASSLVGETQYF	CO012	Tconv	248	PT062	Ruminococcus	2.24927	0.00358427
CASSLVGETQYF	CO012	Tconv	248	CO228	Erysipelotrichaceae	2.18503	0.0297128
CASSLVGETQYF	CO012	Tconv	248	PT053	Escherichia	2.03689	0.0142473
CASSLVGETQYF	CO038	Tconv	67	PT061	Ruminococcus	2.24927	0.00358427
CASSLVGETQYF	CO038	Tconv	67	PT003	Ruminococcus	2.24927	0.00358427
CASSLVGETQYF	CO038	Tconv	67	PT088	Ruminococcus	2.24927	0.00358427
CASSLVGETQYF	CO038	Tconv	67	PT084	Ruminococcus	2.24927	0.00358427
CASSLVGETQYF	CO038	Tconv	67	PT145	Ruminococcus	2.24927	0.00358427
CASSLVGETQYF	CO038	Tconv	67	PT102	Ruminococcus	2.24927	0.00358427
CASSLVGETQYF	CO038	Tconv	67	PT062	Ruminococcus	2.24927	0.00358427
CASSLVGETQYF	CO038	Tconv	67	CO228	Erysipelotrichaceae	2.18503	0.0297128
CASSLVGETQYF	CO038	Tconv	67	PT053	Escherichia	2.03689	0.0142473
CASSLAGTGGNEQFF	CO012	Tconv	398	CO038	Porphyromonas	4.21985	0.019307
CASSLAGTGGNEQFF	CO012	Tconv	398	CO038	Peptoniphilus	4.21396	0.019443
CASSYSYSNQPQHF	CO012	Tconv	172	HH136	Porphyromonas	2.25489	0.0381826
CASSYSYSNQPQHF	CO012	Tconv	172	HH136	Peptoniphilus	2.25919	0.0378772
CASSPLGTETQYF	CO012	Tconv	230	PT145	Paraprevotella	2.89758	0.0427942
CASSPRSDTQYF	CO012	Tconv	170	PT102	Coprococcus	2.8629	0.0163112
CASSSGTVGYEQYF	CO012	Tconv	205	CO228	Paraprevotella	2.04181	0.00828112
CASRDTNYGYTF	CO012	Tconv	167	PT003	Sutterella	2.40856	0.0466737
CASRDTNYGYTF	CO012	Tconv	167	PT003	Eubacterium	2.88206	0.0245276
CASSPGGGTGELFF	CO012	Tconv	164	PT047	Lactobacillus	2.24265	0.0359757
CASSPGGGTGELFF	CO012	Tconv	164	CO050	Escherichia	2.42236	0.0253594
CASSYSRTGGNYGYTF	CO012	Tconv	186	CO038	Peptoniphilus	2.07917	0.0160048
CASSEGGSYNEQFF	CO012	Tconv	163	PT026	Porphyromonas	4.64894	0.000775366
CASSEGGSYNEQFF	CO012	Tconv	163	PT026	Desulfovibrio	2.51684	0.0475198
CASSEGGSYNEQFF	CO012	Tconv	163	PT026	Peptoniphilus	4.53492	0.00100632
CASSSQGGGTEAFF	CO012	Tconv	141	PT051	Paraprevotella	2.31344	0.0040872
CASSSQGGGTEAFF	CO012	Tconv	141	PT054	Lactobacillus	3.57603	0.00259975
CASSPTSGSSYNEQFF	CO012	Tconv	136	PT061	Lactobacillus	3.36688	0.00679713
CASSPTSGSSYNEQFF	CO012	Tconv	136	PT061	Actinomyces	3.12012	0.0114577
CASSPPSGRTDTQYF	CO012	Tconv	131	PT083	Sutterella	2.29803	0.0158808
CASSPPSGRTDTQYF	CO012	Tconv	11	PT083	Sutterella	2.29803	0.0158808
CASSLGQAAAEAFF	CO012	Tconv	213	PT003	Erysipelotrichaceae	6.15024	0.00166307
CASSLGQAAAEAFF	CO012	Tconv	6	PT003	Erysipelotrichaceae	6.15024	0.00166307
CASSVSGTYNEQFF	CO012	Tconv	118	PT043	Oxalobacter	2.02554	0.0186518
CASSPRQDNSPLHF	CO012	Tconv	114	PT062	Porphyromonas	3.48626	0.00479055
CASSPRQDNSPLHF	CO012	Tconv	114	PT062	Peptoniphilus	2.5936	0.044581
CASSPRQIQETQYF	CO012	Tconv	105	PT003	Oxalobacter	2.95687	0.039477
CASSSQQNTEAFF	CO012	Tconv	99	PT145	Paraprevotella	2.37402	0.00116438
CASSSQQNTEAFF	CO012	Tconv	99	HH136	Clostridium	2.14329	0.00685442
CASSSQQNTEAFF	CO012	Tconv	99	PT055	Clostridium	2.14329	0.00685442
CASSSQQNTEAFF	CO012	Tconv	99	PT030	Akkermansia	2.14095	0.0062924
CASSSQQNTEAFF	PT040	Tconv	8	PT145	Paraprevotella	2.37402	0.00116438
CASSSQQNTEAFF	PT040	Tconv	8	HH136	Clostridium	2.14329	0.00685442
CASSSQQNTEAFF	PT040	Tconv	8	PT055	Clostridium	2.14329	0.00685442
CASSSQQNTEAFF	PT040	Tconv	8	PT030	Akkermansia	2.14095	0.0062924
CASSPGTGGGEQYF	CO012	Tconv	99	PT057	Coprococcus	2.75448	0.0126218
CASSPGTGGGEQYF	CO012	Tconv	99	PT057	Lactobacillus	2.14708	0.0312554
CASSPGTGGGEQYF	CO012	Tconv	99	PT057	Desulfovibrio	2.30636	0.0260595
CASSLVSYEQYF	CO012	Tconv	97	PT117	Bifidobacterium	2.51489	0.0103981
CASSLVSYEQYF	CO012	Tconv	97	PT026	Lachnospiraceae	2.54954	0.00802204
CASSLVSYEQYF	CO012	Tconv	97	PT036	Lachnospiraceae	2.54954	0.00802204
CASSLVSYEQYF	CO012	Tconv	97	CO038	Lachnospiraceae	2.54954	0.00802204
CASSLVSYEQYF	CO012	Tconv	97	PT083	Lachnospiraceae	2.54954	0.00802204
CASSLVSYEQYF	CO012	Tconv	97	HH032	Lachnospiraceae	2.54954	0.00802204
CASSLVSYEQYF	CO012	Tconv	97	PT071	Lachnospiraceae	2.54954	0.00802204
CASSLVSYEQYF	CO012	Tconv	97	PT102	Lachnospiraceae	2.54954	0.00802204
CASSLVSYEQYF	CO012	Tconv	97	CO111	Lachnospiraceae	2.54954	0.00802204
CASSLVSYEQYF	CO012	Tconv	97	CO172	Peptoniphilus	2.13223	0.0422125
CASSLVSYEQYF	CO012	Tconv	97	CO038	Peptoniphilus	2.13223	0.0422125
CASSSDSNQPQHF	CO012	Tconv	95	PT026	Ruminococcus	2.04649	0.0454304
CASSSDSNQPQHF	CO012	Tconv	95	PT061	Ruminococcus	2.04649	0.0454304
CASSSDSNQPQHF	CO012	Tconv	95	PT036	Ruminococcus	2.04649	0.0454304
CASSSDSNQPQHF	CO012	Tconv	95	PT062	Ruminococcus	2.04649	0.0454304
CASSSDSNQPQHF	CO012	Tconv	95	HH031	Erysipelotrichaceae	3.60585	0.0294013
CASSSDSNQPQHF	CO012	Tconv	95	PT115	Oxalobacter	2.6436	0.0158867
CASSRGVTDTQYF	CO012	Tconv	95	PT032	Akkermansia	2.35911	0.0229594
CASSPGLAGSTDTQYF	CO012	Tconv	95	PT040	Porphyromonas	2.12013	0.000225319
CASSPGLAGSTDTQYF	CO012	Tconv	95	PT062	Erysipelotrichaceae	3.67021	0.0271583
CASSPGLAGSTDTQYF	CO012	Tconv	95	PT003	Erysipelotrichaceae	3.86666	0.0218433
CASSLRGAGANVLTF	CO012	Tconv	94	PT102	Erysipelotrichaceae	3.3916	0.035721
CASSLRGAGANVLTF	CO012	Tconv	94	PT057	Erysipelotrichaceae	3.3916	0.035721
CASSLGQGPNEKLFF	CO012	Tconv	87	PT057	Coprococcus	2.72375	0.0186951
CASSLGQGPNEKLFF	CO012	Tconv	87	PT004	Coprococcus	2.72375	0.0186951
CASSLGQGPNEKLFF	CO012	Tconv	87	PT057	Erysipelotrichaceae	3.16323	0.0494562
CASSLGQGPNEKLFF	CO012	Tconv	87	PT004	Erysipelotrichaceae	3.16323	0.0494562
CASSLRLAGAGELFF	CO012	Tconv	85	PT026	Eubacterium	4.88303	0.00856579
CASSLRLAGAGELFF	CO012	Tconv	85	CO050	Actinomyces	2.17287	0.0182325
CASSLRLAGAGELFF	CO012	Tconv	85	PT057	Actinomyces	2.17287	0.0182325
CASSLRLAGAGELFF	CO082	Tconv	15	PT026	Eubacterium	4.88303	0.00856579
CASSLRLAGAGELFF	CO082	Tconv	15	CO050	Actinomyces	2.17287	0.0182325
CASSLRLAGAGELFF	CO082	Tconv	15	PT057	Actinomyces	2.17287	0.0182325
CASSLNGVTEAFF	CO012	Tconv	78	PT003	Erysipelotrichaceae	3.30006	0.000767431
CASSLNGVTEAFF	CO012	Tconv	78	PT088	Erysipelotrichaceae	3.30006	0.000767431
CASSSTSGREETQYF	CO012	Tconv	75	PT118	Eubacterium	3.93345	0.0226669
CASSFGREAFF	CO012	Tconv	68	PT051	Coprococcus	2.75256	0.0167128
CASSFGREAFF	CO012	Tconv	68	CO172	Coprococcus	2.75256	0.0167128
CASRNRQGMNTEAFF	CO012	Tconv	61	PT083	Paraprevotella	2.86359	0.044797
CASSPGTSGGTDTQYF	CO012	Tconv	77	PT003	Erysipelotrichaceae	4.36848	0.00207641
CASSPGTSGGTDTQYF	CO012	Tconv	77	CO068	Erysipelotrichaceae	4.36848	0.00207641
CASSPGTSGGTDTQYF	CO012	Tconv	77	PT145	Actinomyces	2.29339	0.032621
CASSRDRGYNSPLHF	CO012	Tconv	55	PT043	Eubacterium	3.581	0.0345996
CASSRTGGYEQYF	CO012	Tconv	54	PT061	Lactobacillus	2.41944	0.0179137
CASSRTGGYEQYF	CO012	Tconv	54	PT032	Erysipelotrichaceae	3.6665	0.00101702
CASSRTGGYEQYF	CO012	Tconv	54	PT061	Oxalobacter	2.7915	0.00725241
CASSRTGGYEQYF	CO038	Tconv	5	PT061	Lactobacillus	2.41944	0.0179137
CASSRTGGYEQYF	CO038	Tconv	5	PT032	Erysipelotrichaceae	3.6665	0.00101702
CASSRTGGYEQYF	CO038	Tconv	5	PT061	Oxalobacter	2.7915	0.00725241
CASSSTGMNTEAFF	CO012	Tconv	53	PT003	Dialister	2.15166	0.00080261
CASSSTGMNTEAFF	CO012	Tconv	53	PT015	Dialister	2.15166	0.00080261
CASSFGGEQYF	CO012	Tconv	51	PT055	Bilophila	2.1756	0.0266306
CASSLAGDTEAFF	CO012	Tconv	88	PT032	Oxalobacter	3.36385	0.00684232
CASSLAGDTEAFF	PT040	Tconv	112	PT032	Oxalobacter	3.36385	0.00684232
CASSLAGDTEAFF	CO139	Tconv	122	PT032	Oxalobacter	3.36385	0.00684232
CASSPGQGPYGYTF	CO012	Tconv	51	PT131	Porphyromonas	2.65395	0.00893092
CASSPGQGPYGYTF	CO012	Tconv	51	PT131	Peptoniphilus	2.66763	0.00863403
CASSLAQGYTEAFF	CO012	Tconv	50	PT145	Bacteroidales	2.44968	0.0462417
CASSLAGGNYGYTF	CO012	Tconv	47	CO050	Bifidobacterium	2.19934	0.0406664
CASSLAGGNYGYTF	CO012	Tconv	47	PT047	Eubacterium	2.50404	0.0173511
CASSLTGTGGNEQFF	CO012	Tconv	45	PT051	Phascolarctobacterium	2.15485	0.0447761
CASSLTGTGGNEQFF	CO012	Tconv	45	PT026	Porphyromonas	3.76135	0.0329207
CASSLTGTGGNEQFF	CO012	Tconv	45	PT026	Eubacterium	4.76903	0.00987821
CASSLTGTGGNEQFF	CO012	Tconv	45	PT051	Escherichia	2.28248	0.0442113
CASSLTGTGGNEQFF	CO012	Tconv	45	PT051	Oxalobacter	2.61521	0.00160928
CASSLTGTGGNEQFF	CO012	Tconv	45	PT026	Peptoniphilus	3.74244	0.0336334
CASSFRLTYEQYF	CO012	Tconv	44	PT015	Porphyromonas	3.62761	0.038261
CASSFRLTYEQYF	CO012	Tconv	44	PT015	Peptoniphilus	3.72835	0.034173
CASSLRHEQYF	CO012	Tconv	44	PT145	Erysipelotrichaceae	4.04292	0.0175149
CASSLVAGGNTEAFF	CO012	Tconv	40	PT047	Paraprevotella	3.07789	0.0333658
CASSLVAGGNTEAFF	CO012	Tconv	40	PT053	Paraprevotella	3.07789	0.0333658
CASSLVAGGNTEAFF	CO012	Tconv	40	PT047	Lactobacillus	2.78415	0.0497772
CASSLVAGGNTEAFF	CO012	Tconv	40	PT053	Lactobacillus	2.78415	0.0497772
CASSYDRDGYTF	CO012	Tconv	40	HH135	Paraprevotella	2.29555	0.0476004
CASSEPRGEQYF	CO012	Tconv	40	PT003	Erysipelotrichaceae	5.2999	0.0483398
CASSLFHEQFF	CO012	Tconv	72	PT036	Streptococcus	2.28772	0.0192498
CASSLFHEQFF	CO012	Tconv	72	PT036	Erysipelotrichaceae	2.75882	0.0248872
CASSLFHEQFF	CO012	Tconv	25	PT036	Streptococcus	2.28772	0.0192498
CASSLFHEQFF	CO012	Tconv	25	PT036	Erysipelotrichaceae	2.75882	0.0248872
CASSIGLAADTQYF	CO012	Tconv	39	CO172	Bifidobacterium	2.33729	0.0167395
CASSIGLAADTQYF	CO012	Tconv	39	PT004	Bifidobacterium	2.33729	0.0167395
CASSDPSTDTQYF	CO012	Tconv	66	PT032	Clostridium	2.46338	0.0202607
CASSDPSTDTQYF	CO012	Tconv	66	PT053	Clostridium	2.46338	0.0202607
CASSDPSTDTQYF	CO012	Tconv	66	PT032	Ruminococcaceae	2.78301	0.00622636
CASSDPSTDTQYF	CO012	Tconv	66	PT053	Ruminococcaceae	2.78301	0.00622636
CASSDPSTDTQYF	CO012	Tconv	66	PT032	Parasutterella	2.21663	0.034513
CASSDPSTDTQYF	CO012	Tconv	66	PT053	Parasutterella	2.21663	0.034513
CASSAGYEQYF	CO012	Tconv	34	PT040	Eubacterium	2.4018	0.00103675
CASSAGYEQYF	CO012	Tconv	34	PT079	Erysipelotrichaceae	2.18595	1.79759e-05
CASSAGYEQYF	CO012	Tconv	34	PT073	Erysipelotrichaceae	2.18595	1.79759e-05
CASSLGNQPQHF	CO012	Tconv	31	PT124	Dialister	2.40096	0.0407215
CASSLGNQPQHF	CO012	Tconv	31	PT047	Parasutterella	2.87718	0.00360075
CASSLGNQPQHF	CO012	Tconv	31	PT145	Parasutterella	2.87718	0.00360075
CASSLGNQPQHF	CO012	Tconv	31	PT047	Erysipelotrichaceae	2.10761	0.0174418
CASSLGNQPQHF	CO012	Tconv	31	PT145	Erysipelotrichaceae	2.10761	0.0174418
CASSLGNQPQHF	CO012	Tconv	31	CO172	Erysipelotrichaceae	3.10558	0.00422972
CASSPGQRYGYTF	CO012	Tconv	30	PT030	Lactobacillus	2.99084	0.0223746
CASSPGQRYGYTF	CO012	Tconv	30	PT061	Lactobacillus	2.32559	0.00500331
CASSPGQRYGYTF	CO012	Tconv	30	PT030	Actinomyces	2.51967	0.0473212
CASSPGQRYGYTF	CO012	Tconv	30	PT030	Oxalobacter	3.21842	0.0150251
CASSSGVNTEAFF	CO012	Tconv	27	PT026	Phascolarctobacterium	3.21442	0.000714379
CASSSGVNTEAFF	CO012	Tconv	27	PT036	Phascolarctobacterium	3.21442	0.000714379
CASSSGVNTEAFF	CO012	Tconv	27	PT032	Porphyromonas	2.17307	0.0114693
CASSSGVNTEAFF	CO012	Tconv	27	PT062	Porphyromonas	2.17307	0.0114693
CASSSGVNTEAFF	CO012	Tconv	27	PT032	Eubacterium	2.33209	0.0249274
CASSSGVNTEAFF	CO012	Tconv	27	PT062	Eubacterium	2.33209	0.0249274
CASSSGVNTEAFF	CO139	Tconv	56	PT026	Phascolarctobacterium	3.21442	0.000714379
CASSSGVNTEAFF	CO139	Tconv	56	PT036	Phascolarctobacterium	3.21442	0.000714379
CASSSGVNTEAFF	CO139	Tconv	56	PT032	Porphyromonas	2.17307	0.0114693
CASSSGVNTEAFF	CO139	Tconv	56	PT062	Porphyromonas	2.17307	0.0114693
CASSSGVNTEAFF	CO139	Tconv	56	PT032	Eubacterium	2.33209	0.0249274
CASSSGVNTEAFF	CO139	Tconv	56	PT062	Eubacterium	2.33209	0.0249274
CASSSGVNTEAFF	CO139	Tconv	13	PT026	Phascolarctobacterium	3.21442	0.000714379
CASSSGVNTEAFF	CO139	Tconv	13	PT036	Phascolarctobacterium	3.21442	0.000714379
CASSSGVNTEAFF	CO139	Tconv	13	PT032	Porphyromonas	2.17307	0.0114693
CASSSGVNTEAFF	CO139	Tconv	13	PT062	Porphyromonas	2.17307	0.0114693
CASSSGVNTEAFF	CO139	Tconv	13	PT032	Eubacterium	2.33209	0.0249274
CASSSGVNTEAFF	CO139	Tconv	13	PT062	Eubacterium	2.33209	0.0249274
CASSSGVNTEAFF	CO012	Tconv	46	PT026	Phascolarctobacterium	3.21442	0.000714379
CASSSGVNTEAFF	CO012	Tconv	46	PT036	Phascolarctobacterium	3.21442	0.000714379
CASSSGVNTEAFF	CO012	Tconv	46	PT032	Porphyromonas	2.17307	0.0114693
CASSSGVNTEAFF	CO012	Tconv	46	PT062	Porphyromonas	2.17307	0.0114693
CASSSGVNTEAFF	CO012	Tconv	46	PT032	Eubacterium	2.33209	0.0249274
CASSSGVNTEAFF	CO012	Tconv	46	PT062	Eubacterium	2.33209	0.0249274
CASSPTGSGNTIYF	CO012	Tconv	27	CO172	Collinsella	2.45353	0.0150541
CASSPTGSGNTIYF	CO012	Tconv	27	PT061	Bacteroidales	2.1989	0.00957054
CASSPTGSGNTIYF	CO012	Tconv	27	PT145	Bacteroidales	2.66175	0.0151581
CASSPTGSGNTIYF	CO012	Tconv	27	CO172	Dialister	2.01706	0.000710369
CASSPTGSGNTIYF	CO012	Tconv	27	CO172	Peptoniphilus	2.3832	6.33531e-05
CASSLEQYNSPLHF	CO012	Tconv	25	PT047	Paraprevotella	2.00893	0.0162926
CASSLEQYNSPLHF	CO012	Tconv	25	PT032	Paraprevotella	2.00893	0.0162926
CASSLEQYNSPLHF	CO012	Tconv	25	PT040	Paraprevotella	2.00893	0.0162926
CASSLEQYNSPLHF	CO012	Tconv	25	PT051	Paraprevotella	2.00893	0.0162926
CASSLEQYNSPLHF	CO012	Tconv	25	PT047	Escherichia	2.50244	0.020856
CASSLEQYNSPLHF	CO012	Tconv	25	PT032	Escherichia	2.50244	0.020856
CASSLEQYNSPLHF	CO012	Tconv	25	PT040	Escherichia	2.50244	0.020856
CASSLEQYNSPLHF	CO012	Tconv	25	PT051	Escherichia	2.50244	0.020856
CASSRLAGGNEQFF	CO012	Tconv	24	PT003	Coprococcus	2.4096	0.0403193
CASSRLAGGNEQFF	CO012	Tconv	24	PT145	Parasutterella	2.16282	0.0332319
CASSRLAGGNEQFF	CO012	Tconv	24	PT003	Erysipelotrichaceae	3.6377	0.0282702
CASSRQNEKLFF	CO012	Tconv	24	PT057	Phascolarctobacterium	2.08702	0.0465193
CASSPTGTGANVLTF	CO012	Tconv	24	PT026	Porphyromonas	3.48153	0.00483971
CASSPTGTGANVLTF	CO012	Tconv	24	CO172	Desulfovibrio	2.56223	0.044416
CASSPTGTGANVLTF	CO012	Tconv	24	PT026	Peptoniphilus	2.78231	0.0332732
CASSLWPNTEAFF	CO012	Tconv	21	PT088	Porphyromonas	2.03572	0.00468833
CASSQRQGGYEQYF	CO012	Tconv	21	PT053	Paraprevotella	2.60194	0.0173743
CASSPGQETQYF	CO012	Tconv	21	CO111	Lactobacillus	2.19904	0.00670532
CASSPGQETQYF	CO012	Tconv	4	CO111	Lactobacillus	2.19904	0.00670532
CASSLGDEQYF	CO012	Tconv	20	PT043	Ruminococcus	2.14357	0.0430291
CASSLGDEQYF	CO012	Tconv	20	CO050	Erysipelotrichaceae	2.15075	0.00374583
CASSFGQGSTGELFF	CO012	Tconv	19	HH053	Ruminococcaceae	2.11359	0.045722
CASSSPGQGNYGYTF	CO012	Tconv	18	PT040	Erysipelotrichaceae	3.82179	0.0230973
CASSSPGQGNYGYTF	CO012	Tconv	18	PT071	Erysipelotrichaceae	3.82179	0.0230973
CASSSPGQGNYGYTF	CO012	Tconv	18	CO038	Erysipelotrichaceae	3.72218	0.0237656
CASSSPGQGNYGYTF	CO012	Tconv	18	CO255	Erysipelotrichaceae	3.72218	0.0237656
CASSLLWDQPQHF	CO012	Tconv	17	PT051	Coprococcus	3.06753	0.00478588
CASSLLWDQPQHF	CO012	Tconv	17	PT053	Coprococcus	3.06753	0.00478588
CASSLLWDQPQHF	CO012	Tconv	17	PT004	Coprococcus	3.06753	0.00478588
CASSLLWDQPQHF	CO012	Tconv	17	CO172	Coprococcus	3.06753	0.00478588
CASSLLWDQPQHF	CO012	Tconv	17	PT057	Coprococcus	3.06753	0.00478588
CASSLLWDQPQHF	CO012	Tconv	17	PT051	Bacteroidales	2.2694	0.0159776
CASSLLWDQPQHF	CO012	Tconv	17	PT053	Bacteroidales	2.2694	0.0159776
CASSLLWDQPQHF	CO012	Tconv	17	PT004	Bacteroidales	2.2694	0.0159776
CASSLLWDQPQHF	CO012	Tconv	17	CO172	Bacteroidales	2.2694	0.0159776
CASSLLWDQPQHF	CO012	Tconv	17	PT057	Bacteroidales	2.2694	0.0159776
CASSLTGVATEAFF	CO012	Tconv	16	PT030	Sutterella	2.45126	0.00529025
CASSLTGVATEAFF	CO012	Tconv	16	PT071	Sutterella	2.45126	0.00529025
CASSEYGGSYEQYF	CO012	Tconv	15	PT036	Akkermansia	2.92844	0.00222462
CASSEYGGSYEQYF	CO012	Tconv	15	CO111	Akkermansia	2.92844	0.00222462
CASSEAGGSYEQYF	CO012	Tconv	23	HH053	Coprococcus	2.48174	0.0274422
CASSEAGGSYEQYF	CO012	Tconv	23	HH053	Actinomyces	2.46172	0.0119567
CSASPGQTYEQYF	CO012	Tconv	33	PT032	Akkermansia	2.32364	0.023407
CSASPGQTYEQYF	CO012	Tconv	33	PT003	Akkermansia	2.32364	0.023407
CSASPGQTYEQYF	CO012	Tconv	33	PT036	Akkermansia	2.32364	0.023407
CASSLTGDTEAFF	CO012	Tconv	12	PT036	Bacteroidales	2.42915	0.0464224
CASSLTGDTEAFF	CO012	Tconv	12	PT136	Bacteroidales	2.42915	0.0464224
CASSLTGDTEAFF	CO012	Tconv	12	PT145	Dialister	2.27661	0.00277712
CASSLTGDTEAFF	CO012	Tconv	12	PT032	Oxalobacter	2.89296	0.00251181
CASSLTGDTEAFF	CO012	Tconv	12	PT051	Oxalobacter	2.89296	0.00251181
CASSLTGDTEAFF	CO082	Tconv	48	PT036	Bacteroidales	2.42915	0.0464224
CASSLTGDTEAFF	CO082	Tconv	48	PT136	Bacteroidales	2.42915	0.0464224
CASSLTGDTEAFF	CO082	Tconv	48	PT145	Dialister	2.27661	0.00277712
CASSLTGDTEAFF	CO082	Tconv	48	PT032	Oxalobacter	2.89296	0.00251181
CASSLTGDTEAFF	CO082	Tconv	48	PT051	Oxalobacter	2.89296	0.00251181
CASSLAGLETQYF	CO012	Tconv	12	PT020	Eubacterium	3.33048	0.0435409
CASSLAGLETQYF	CO012	Tconv	12	PT020	Desulfovibrio	2.64195	0.0393531
CASSLAGLETQYF	CO012	Tconv	12	PT003	Erysipelotrichaceae	2.58606	0.0333047
CASSLAGLETQYF	CO012	Tconv	12	PT004	Erysipelotrichaceae	2.58606	0.0333047
CASSLAGLETQYF	CO012	Tconv	12	PT003	Oxalobacter	3.39731	0.00635818
CASSLGLGDEQFF	CO012	Tconv	32	PT032	Bifidobacterium	2.19667	0.0254908
CASSLGLGDEQFF	CO012	Tconv	32	PT046	Paraprevotella	2.26985	0.00940939
CASSPRGSNYGYTF	CO012	Tconv	10	PT124	Erysipelotrichaceae	6.12711	0.027832
CASRPTGSSYEQYF	CO012	Tconv	10	PT003	Erysipelotrichaceae	4.80662	0.000904061
CASSLGTSGNHEQYF	CO012	Tconv	9	PT026	Porphyromonas	3.5613	0.0411807
CASSLGTSGNHEQYF	CO012	Tconv	9	PT026	Eubacterium	4.45118	0.0146117
CASSLGTSGNHEQYF	CO012	Tconv	9	PT026	Peptoniphilus	3.70971	0.0348991
CASSFASSGNTIYF	CO012	Tconv	9	PT026	Escherichia	2.43941	0.0233845
CASSQDRGTGELFF	CO012	Tconv	9	PT003	Erysipelotrichaceae	3.5616	0.0305274
CASSQDRGTGELFF	CO012	Tconv	9	CO172	Actinomyces	2.30897	0.00961528
CASSQDRGTGELFF	CO012	Tconv	9	HH053	Actinomyces	2.30897	0.00961528
CASSLISQETQYF	CO012	Tconv	8	CO038	Erysipelotrichaceae	2.4452	0.00298741
CASSLISQETQYF	CO012	Tconv	8	PT088	Erysipelotrichaceae	3.97226	0.0173957
CASSLISQETQYF	CO082	Tconv	1	CO038	Erysipelotrichaceae	2.4452	0.00298741
CASSLISQETQYF	CO082	Tconv	1	PT088	Erysipelotrichaceae	3.97226	0.0173957
CASRASGGTDTQYF	CO012	Tconv	8	PT003	Erysipelotrichaceae	5.86888	0.0024092
CASRASGGTDTQYF	CO012	Tconv	8	PT003	Erysipelotrichaceae	5.64029	0.0390505
CASSTSGGGETQYF	CO012	Tconv	7	PT053	Paraprevotella	3.01695	0.0363358
CASSTSGGGETQYF	CO012	Tconv	7	CO182	Bacteroidales	2.60613	0.0249035
CASNSGTDTQYF	CO012	Tconv	7	PT030	Lactobacillus	2.31387	0.022719
CASSEQGQNTEAFF	CO012	Tconv	6	PT061	Collinsella	2.41994	0.0153519
CASSPRTSGSSYEQYF	CO012	Tconv	6	PT030	Lactobacillus	3.15678	0.0167742
CASSPRTSGSSYEQYF	CO012	Tconv	6	PT102	Dialister	2.33607	0.0114723
CASSPGSHYGYTF	CO012	Tconv	6	PT015	Coprococcus	2.99395	0.00584374
CASSPGSHYGYTF	CO012	Tconv	6	PT015	Porphyromonas	2.2551	0.020235
CASSPGSHYGYTF	CO012	Tconv	6	PT015	Peptoniphilus	2.29954	0.0182414
CASSPDRTNTEAFF	CO012	Tconv	5	PT083	Paraprevotella	2.27352	0.0493714
CASSDRNYGYTF	CO012	Tconv	4	HH053	Peptoniphilus	2.05692	0.0086681
CASSLYSNQPQHF	CO012	Tconv	4	PT061	Bacteroidales	3.01296	0.000136829
CASSLYSNQPQHF	CO012	Tconv	4	PT061	Ruminococcaceae	3.06847	0.0014094
CASSLYSNQPQHF	CO012	Tconv	4	PT061	Parasutterella	2.34435	0.0228723
CASSRDAYEQYF	CO012	Tconv	4	PT003	Erysipelotrichaceae	2.65998	0.0307592
CASSRDAYEQYF	CO012	Tconv	4	PT051	Erysipelotrichaceae	2.65998	0.0307592
CASSRDAYEQYF	CO012	Tconv	4	HH053	Erysipelotrichaceae	3.47465	0.0323156
CASSLGQGVEKLFF	CO012	Tconv	4	HH039	Peptoniphilus	3.19375	0.020121
CASSQGLAGGQDTQYF	CO012	Tconv	4	PT020	Actinomyces	3.31799	0.00498747
CASSLGQDYEQYF	CO012	Tconv	3	PT051	Clostridium	2.41002	0.0208942
CASSRTSGGTDTQYF	CO012	Tconv	3	PT083	Sutterella	2.48987	0.0369937
CASSRTSGGTDTQYF	CO012	Tconv	3	PT026	Eubacterium	2.25666	0.008013
CASSRTSGGTDTQYF	CO012	Tconv	3	PT062	Eubacterium	2.25666	0.008013
CASSRTSGGTDTQYF	CO012	Tconv	3	PT051	Clostridium	2.27704	0.0336369
CASSRTSGGTDTQYF	CO012	Tconv	3	PT004	Clostridium	2.27704	0.0336369
CASSRTSGGTDTQYF	CO012	Tconv	3	PT143	Clostridium	2.27704	0.0336369
CASSRTSGGTDTQYF	CO012	Tconv	3	PT003	Ruminococcaceae	2.23039	0.0312417
CASSRTSGGTDTQYF	CO012	Tconv	3	PT003	Erysipelotrichaceae	3.48409	0.000459626
CASSRTSGGTDTQYF	CO012	Tconv	3	PT143	Actinomyces	2.84661	0.0284513
CASSRTSGGTDTQYF	CO012	Tconv	3	PT030	Actinomyces	2.84661	0.0284513
CASSRTSGGTDTQYF	CO012	Tconv	3	PT003	Oxalobacter	2.48191	0.000508604
CASSQVGSSYEQYF	CO012	Tconv	3	PT136	Ruminococcaceae	2.229	0.0472647
CASSQVGSSYEQYF	CO012	Tconv	3	PT040	Ruminococcus	2.17047	0.026475
CASSQVGSSYEQYF	CO012	Tconv	3	HH135	Ruminococcus	2.17047	0.026475
CASSQVGSSYEQYF	CO012	Tconv	3	PT084	Ruminococcus	2.17047	0.026475
CASSQVSTDTQYF	CO012	Tconv	3	PT145	Paraprevotella	2.99155	0.0376373
CASSLYGAYEQYF	CO012	Tconv	2	PT145	Bacteroidales	2.03035	0.0299535
CASSLYGAYEQYF	CO012	Tconv	2	PT073	Sutterella	2.87012	0.0127016
CASSLYGAYEQYF	CO012	Tconv	2	PT145	Erysipelotrichaceae	3.84916	0.0038388
CASSLYGAYEQYF	CO012	Tconv	2	PT073	Actinomyces	2.44074	0.0139031
CASSWDRVNTEAFF	CO012	Tconv	3	PT057	Actinomyces	2.19524	0.047703
CASSFQYEQYF	CO012	Tconv	2	PT026	Coprococcus	3.57134	0.000373116
CASRGAMNTEAFF	CO012	Tconv	208	CO172	Coprococcus	2.06501	0.0291863
CASRGAMNTEAFF	CO012	Tconv	208	HH031	Coprococcus	2.06501	0.0291863
CASRGAMNTEAFF	CO012	Tconv	208	PT088	Parasutterella	2.16944	0.0338398
CASRGAMNTEAFF	CO012	Tconv	208	PT088	Prevotella	2.22384	0.0334044
CASSLRGNYEQYF	CO012	Tconv	1	PT132	Bilophila	2.07417	0.00187274
CASSLRGNYEQYF	CO012	Tconv	1	PT061	Oxalobacter	2.97891	0.0382995
CASSRTGNTEAFF	CO012	Tconv	1	CO050	Coprococcus	2.523	0.00492541
CASSRTGNTEAFF	CO012	Tconv	1	HH031	Paraprevotella	3.20598	0.0277856
CASSRTGNTEAFF	CO038	Tconv	46	CO050	Coprococcus	2.523	0.00492541
CASSRTGNTEAFF	CO038	Tconv	46	HH031	Paraprevotella	3.20598	0.0277856
CASSLGGANTEAFF	CO012	Tconv	1	HH135	Paraprevotella	3.73854	3.81769e-05
CASSLGGANTEAFF	CO012	Tconv	1	PT002	Bilophila	2.13714	0.0277277
CASSLGGANTEAFF	CO012	Tconv	1	PT020	Bilophila	2.13714	0.0277277
CASSLGGANTEAFF	CO012	Tconv	1	PT145	Bilophila	2.13714	0.0277277
CASSLGGANTEAFF	CO012	Tconv	1	PT002	Porphyromonas	2.19413	2.04598e-05
CASSLGGANTEAFF	CO012	Tconv	1	PT020	Porphyromonas	2.19413	2.04598e-05
CASSLGGANTEAFF	CO012	Tconv	1	PT145	Porphyromonas	2.19413	2.04598e-05
CASSLGGANTEAFF	CO012	Tconv	1	PT145	Desulfovibrio	2.85783	0.00116608
CASSLGGANTEAFF	CO012	Tconv	1	PT061	Ruminococcus	2.25805	0.0192452
CASSLGGANTEAFF	CO012	Tconv	1	PT036	Ruminococcus	2.25805	0.0192452
CASSLGGANTEAFF	CO012	Tconv	1	PT083	Ruminococcus	2.25805	0.0192452
CASSLGGANTEAFF	CO012	Tconv	1	PT003	Akkermansia	2.09627	0.0391799
CASSLGGANTEAFF	CO012	Tconv	1	PT003	Erysipelotrichaceae	2.08823	0.0101952
CASSLGGANTEAFF	CO012	Tconv	1	PT002	Peptoniphilus	2.20459	1.88879e-05
CASSLGGANTEAFF	CO012	Tconv	1	PT020	Peptoniphilus	2.20459	1.88879e-05
CASSLGGANTEAFF	CO012	Tconv	1	PT145	Peptoniphilus	2.20459	1.88879e-05
CASSLDYEQYF	CO012	Tconv	1	PT043	Eubacterium	2.88977	0.0256761
CASSLDYEQYF	CO012	Tconv	1	CO255	Oxalobacter	2.56622	0.0298115
CASSIGTSYEQYF	CO012	Tconv	1	PT102	Erysipelotrichaceae	2.27821	0.0242345
CASRRTGELFF	CO012	Tconv	1	PT026	Coprococcus	2.13981	0.0013655
CASRRTGELFF	CO012	Tconv	1	PT136	Coprococcus	2.13981	0.0013655
CASRRTGELFF	CO012	Tconv	1	PT020	Bacteroidales	2.50222	0.0461
CASRRTGELFF	CO012	Tconv	1	PT053	Porphyromonas	2.44234	0.0266857
CASRRTGELFF	CO012	Tconv	1	PT062	Porphyromonas	2.44234	0.0266857
CASRRTGELFF	CO012	Tconv	1	PT083	Eubacterium	2.52087	0.00706951
CASRRTGELFF	CO012	Tconv	1	PT020	Dialister	2.49931	0.0460957
CASRSDRGSTLGRLYF	CO139	Tconv	525	CO255	Prevotella	3.0091	0.0013765
CAVGTGFQKLVF	CO139	Tconv	137	HH136	Erysipelotrichaceae	2.34353	0.049279
CAVGTGFQKLVF	CO082	Tconv	3	HH136	Erysipelotrichaceae	2.34353	0.049279
CAVGEGNTPLVF	CO139	Tconv	127	PT062	Erysipelotrichaceae	2.05075	0.0386297
CAVRDDTGRRALTF	CO139	Tconv	103	PT003	Phascolarctobacterium	2.4477	0.0277345
CAVRDDTGRRALTF	CO139	Tconv	103	PT051	Phascolarctobacterium	2.4477	0.0277345
CAVRDDTGRRALTF	CO139	Tconv	103	PT055	Phascolarctobacterium	2.4477	0.0277345
CAVRDDTGRRALTF	CO139	Tconv	103	PT030	Phascolarctobacterium	2.4477	0.0277345
CAVRDDTGRRALTF	CO139	Tconv	103	PT003	Erysipelotrichaceae	2.938	0.0064806
CAVRDDTGRRALTF	CO139	Tconv	103	PT051	Erysipelotrichaceae	2.938	0.0064806
CAVRDDTGRRALTF	CO139	Tconv	103	PT055	Erysipelotrichaceae	2.938	0.0064806
CAVRDDTGRRALTF	CO139	Tconv	103	PT030	Erysipelotrichaceae	2.938	0.0064806
CAVEDKNNNARLMF	CO139	Tconv	101	HH136	Ruminococcus	2.10289	0.00748245
CAVEDKNNNARLMF	CO139	Tconv	101	PT055	Ruminococcus	2.10289	0.00748245
CAVEDKNNNARLMF	CO139	Tconv	101	PT057	Ruminococcus	2.10289	0.00748245
CAVSESSNTGKLIF	CO139	Tconv	91	PT143	Collinsella	2.24847	0.0233821
CAVSESSNTGKLIF	CO139	Tconv	91	PT143	Erysipelotrichaceae	2.568	0.0133783
CAVSDRSTDKLIF	CO139	Tconv	82	PT061	Prevotella	3.24604	0.000371751
CAVGDNFNKFYF	CO139	Tconv	71	PT051	Coprobacter	2.42651	0.0189461
CAVGDNFNKFYF	CO139	Tconv	71	PT020	Coprobacter	2.42651	0.0189461
CAVGDNFNKFYF	CO139	Tconv	71	PT088	Eubacterium	2.01544	0.0491616
CAVGDNFNKFYF	CO082	Tconv	207	PT051	Coprobacter	2.42651	0.0189461
CAVGDNFNKFYF	CO082	Tconv	207	PT020	Coprobacter	2.42651	0.0189461
CAVGDNFNKFYF	CO082	Tconv	207	PT088	Eubacterium	2.01544	0.0491616
CAVGDNFNKFYF	PT040	Tconv	63	PT051	Coprobacter	2.42651	0.0189461
CAVGDNFNKFYF	PT040	Tconv	63	PT020	Coprobacter	2.42651	0.0189461
CAVGDNFNKFYF	PT040	Tconv	63	PT088	Eubacterium	2.01544	0.0491616
CAVREGTNAGKSTF	CO139	Tconv	68	PT020	Actinomyces	2.91689	0.0253382
CAVEDGQKLLF	CO139	Tconv	65	PT136	Coprococcus	2.1013	0.0203965
CAVEDGQKLLF	CO139	Tconv	19	PT136	Coprococcus	2.1013	0.0203965
CAVRDSARQLTF	CO139	Tconv	55	PT055	Sutterella	2.05636	0.0293559
CAVRDSARQLTF	CO139	Tconv	55	PT055	Porphyromonas	2.36422	0.0131674
CAVRDSARQLTF	CO139	Tconv	55	PT055	Peptoniphilus	2.76892	0.00239532
CAVRDGGAGKSTF	CO139	Tconv	50	PT057	Coprococcus	2.10505	0.0231076
CAVRDGGAGKSTF	CO139	Tconv	50	HH136	Coprococcus	2.10505	0.0231076
CAVEGQAGTALIF	CO139	Tconv	49	PT030	Lactobacillus	3.32757	0.00740364
CAVRDQNSGGYQKVTF	CO139	Tconv	49	PT061	Lactobacillus	3.00988	0.0143057
CAVRDSSYKLIF	CO139	Tconv	48	PT088	Prevotella	2.6548	0.00603462
CAVRDSSYKLIF	CO139	Tconv	48	PT020	Prevotella	2.6548	0.00603462
CAVRDSSYKLIF	CO139	Tconv	48	PT057	Prevotella	2.6548	0.00603462
CAVRDSSYKLIF	CO139	Tconv	48	PT088	Dialister	2.22941	0.000564354
CAVRDSSYKLIF	CO139	Tconv	48	PT020	Dialister	2.22941	0.000564354
CAVRDSSYKLIF	CO139	Tconv	48	PT057	Dialister	2.22941	0.000564354
CAVRDSSYKLIF	CO139	Tconv	48	PT145	Ruminococcus	2.0194	0.0459282
CAVRDSSYKLIF	CO139	Tconv	5	PT088	Prevotella	2.6548	0.00603462
CAVRDSSYKLIF	CO139	Tconv	5	PT020	Prevotella	2.6548	0.00603462
CAVRDSSYKLIF	CO139	Tconv	5	PT057	Prevotella	2.6548	0.00603462
CAVRDSSYKLIF	CO139	Tconv	5	PT088	Dialister	2.22941	0.000564354
CAVRDSSYKLIF	CO139	Tconv	5	PT020	Dialister	2.22941	0.000564354
CAVRDSSYKLIF	CO139	Tconv	5	PT057	Dialister	2.22941	0.000564354
CAVRDSSYKLIF	CO139	Tconv	5	PT145	Ruminococcus	2.0194	0.0459282
CAAYSGSARQLTF	CO139	Tconv	48	PT036	Ruminococcus	2.00126	0.000564289
CAAYSGSARQLTF	CO139	Tconv	48	PT088	Ruminococcus	2.00126	0.000564289
CALPPTGNQFYF	CO139	Tconv	44	PT061	Bilophila	2.15075	0.0451984
CLVGDFQTGANNLFF	CO139	Tconv	43	PT026	Escherichia	2.39394	0.0255467
CAMRADSSYKLIF	CO139	Tconv	65	PT061	Lachnospiraceae	2.80155	0.00369581
CAMRADSSYKLIF	CO139	Tconv	65	PT136	Lachnospiraceae	2.80155	0.00369581
CAMSDYQAGTALIF	CO139	Tconv	34	CO255	Erysipelotrichaceae	2.02325	0.0207802
CAVALSGSARQLTF	CO139	Tconv	32	PT003	Coprobacter	2.45289	0.0179749
CAVDDYKLSF	CO139	Tconv	32	PT046	Clostridium	2.36758	0.0192014
CAVDDYKLSF	CO139	Tconv	32	PT003	Erysipelotrichaceae	3.07973	0.0150672
CAVDDYKLSF	CO139	Tconv	32	PT145	Erysipelotrichaceae	3.07973	0.0150672
CAVDDYKLSF	CO038	Tconv	2	PT046	Clostridium	2.36758	0.0192014
CAVDDYKLSF	CO038	Tconv	2	PT003	Erysipelotrichaceae	3.07973	0.0150672
CAVDDYKLSF	CO038	Tconv	2	PT145	Erysipelotrichaceae	3.07973	0.0150672
CAVVRTALIF	CO139	Tconv	31	PT020	Actinomyces	2.69919	0.0360112
CAVVRTALIF	CO139	Tconv	31	CO255	Actinomyces	2.69919	0.0360112
CVVFSDGQKLLF	CO139	Tconv	30	PT053	Coprococcus	2.70664	0.0190974
CAVGSSYNTDKLIF	CO139	Tconv	74	PT055	Escherichia	2.36642	0.0292698
CAVMGGSEKLVF	CO139	Tconv	89	PT140	Ruminococcus	2.51373	0.0130256
CAVMGGSEKLVF	CO139	Tconv	89	PT136	Ruminococcus	2.51373	0.0130256
CAVMGGSEKLVF	CO139	Tconv	29	PT140	Ruminococcus	2.51373	0.0130256
CAVMGGSEKLVF	CO139	Tconv	29	PT136	Ruminococcus	2.51373	0.0130256
CAVEPSNTGKLIF	CO139	Tconv	25	PT057	Peptoniphilus	2.23386	0.0367407
CAVSGNTPLVF	CO139	Tconv	23	PT040	Sutterella	2.2074	0.000857178
CAVSGNTPLVF	CO139	Tconv	23	PT015	Sutterella	2.2074	0.000857178
CAVSGNTPLVF	CO139	Tconv	23	PT057	Sutterella	2.2074	0.000857178
CAVSGNTPLVF	CO139	Tconv	23	PT030	Ruminococcaceae	2.24856	0.029991
CAVSGNTPLVF	CO139	Tconv	23	PT040	Coprobacter	2.06071	0.0393634
CAVSGNTPLVF	CO139	Tconv	23	PT015	Coprobacter	2.06071	0.0393634
CAVSGNTPLVF	CO139	Tconv	23	PT057	Coprobacter	2.06071	0.0393634
CAVSGNTPLVF	CO139	Tconv	23	PT030	Bacteroidales	2.39834	0.00646916
CAVSGNTPLVF	CO139	Tconv	23	PT053	Bilophila	2.04911	0.0411584
CAVSGNTPLVF	CO139	Tconv	23	PT088	Bilophila	2.04911	0.0411584
CAVSGNTPLVF	CO139	Tconv	23	PT004	Bilophila	2.04911	0.0411584
CAVSGNTPLVF	CO139	Tconv	23	PT071	Bilophila	2.04911	0.0411584
CAVSGNTPLVF	CO139	Tconv	23	PT040	Porphyromonas	2.13692	0.000469049
CAVSGNTPLVF	CO139	Tconv	23	PT015	Porphyromonas	2.13692	0.000469049
CAVSGNTPLVF	CO139	Tconv	23	PT057	Porphyromonas	2.13692	0.000469049
CAVKNNARLMF	CO139	Tconv	51	PT102	Lachnospiraceae	2.15811	0.00588089
CAVKNNARLMF	CO139	Tconv	51	PT003	Lachnospiraceae	2.15811	0.00588089
CAVKNNARLMF	CO139	Tconv	51	CO050	Lachnospiraceae	2.15811	0.00588089
CAVKNNARLMF	CO139	Tconv	51	PT015	Lachnospiraceae	2.15811	0.00588089
CAVKNNARLMF	CO139	Tconv	51	PT143	Lachnospiraceae	2.15811	0.00588089
CAVKNNARLMF	CO139	Tconv	51	PT145	Lachnospiraceae	2.15811	0.00588089
CAVKNNARLMF	CO038	Tconv	40	PT102	Lachnospiraceae	2.15811	0.00588089
CAVKNNARLMF	CO038	Tconv	40	PT003	Lachnospiraceae	2.15811	0.00588089
CAVKNNARLMF	CO038	Tconv	40	CO050	Lachnospiraceae	2.15811	0.00588089
CAVKNNARLMF	CO038	Tconv	40	PT015	Lachnospiraceae	2.15811	0.00588089
CAVKNNARLMF	CO038	Tconv	40	PT143	Lachnospiraceae	2.15811	0.00588089
CAVKNNARLMF	CO038	Tconv	40	PT145	Lachnospiraceae	2.15811	0.00588089
CAVGGSQGNLIF	CO139	Tconv	47	PT003	Phascolarctobacterium	2.11992	0.00900949
CAVGGSQGNLIF	CO139	Tconv	47	PT053	Phascolarctobacterium	2.11992	0.00900949
CAVGGSQGNLIF	CO139	Tconv	47	PT015	Phascolarctobacterium	2.11992	0.00900949
CAVGGSQGNLIF	CO139	Tconv	47	PT145	Phascolarctobacterium	2.11992	0.00900949
CAVGGSQGNLIF	CO139	Tconv	5	PT003	Phascolarctobacterium	2.11992	0.00900949
CAVGGSQGNLIF	CO139	Tconv	5	PT053	Phascolarctobacterium	2.11992	0.00900949
CAVGGSQGNLIF	CO139	Tconv	5	PT015	Phascolarctobacterium	2.11992	0.00900949
CAVGGSQGNLIF	CO139	Tconv	5	PT145	Phascolarctobacterium	2.11992	0.00900949
CAVGGSQGNLIF	CO139	Tconv	2	PT003	Phascolarctobacterium	2.11992	0.00900949
CAVGGSQGNLIF	CO139	Tconv	2	PT053	Phascolarctobacterium	2.11992	0.00900949
CAVGGSQGNLIF	CO139	Tconv	2	PT015	Phascolarctobacterium	2.11992	0.00900949
CAVGGSQGNLIF	CO139	Tconv	2	PT145	Phascolarctobacterium	2.11992	0.00900949
CAVGGSQGNLIF	CO082	Tconv	59	PT003	Phascolarctobacterium	2.11992	0.00900949
CAVGGSQGNLIF	CO082	Tconv	59	PT053	Phascolarctobacterium	2.11992	0.00900949
CAVGGSQGNLIF	CO082	Tconv	59	PT015	Phascolarctobacterium	2.11992	0.00900949
CAVGGSQGNLIF	CO082	Tconv	59	PT145	Phascolarctobacterium	2.11992	0.00900949
CAVGGSQGNLIF	PT026	Tconv	5	PT003	Phascolarctobacterium	2.11992	0.00900949
CAVGGSQGNLIF	PT026	Tconv	5	PT053	Phascolarctobacterium	2.11992	0.00900949
CAVGGSQGNLIF	PT026	Tconv	5	PT015	Phascolarctobacterium	2.11992	0.00900949
CAVGGSQGNLIF	PT026	Tconv	5	PT145	Phascolarctobacterium	2.11992	0.00900949
CAVGGSQGNLIF	CO038	Tconv	2	PT003	Phascolarctobacterium	2.11992	0.00900949
CAVGGSQGNLIF	CO038	Tconv	2	PT053	Phascolarctobacterium	2.11992	0.00900949
CAVGGSQGNLIF	CO038	Tconv	2	PT015	Phascolarctobacterium	2.11992	0.00900949
CAVGGSQGNLIF	CO038	Tconv	2	PT145	Phascolarctobacterium	2.11992	0.00900949
CAVSKSGGSNYKLTF	CO139	Tconv	22	PT068	Peptoniphilus	2.07473	0.0250803
CVVGSGGYQKVTF	CO139	Tconv	21	HH053	Prevotella	2.28036	0.0222227
CVVGSGGYQKVTF	CO139	Tconv	21	HH053	Dialister	2.25909	0.00277856
CAVRGGGGNKLTF	CO139	Tconv	21	PT047	Collinsella	2.26217	0.0251704
CAVRGGGGNKLTF	CO139	Tconv	21	PT055	Collinsella	2.26217	0.0251704
CAAPFSGGYNKLIF	CO139	Tconv	19	CO038	Eubacterium	2.65684	0.00425908
CAAPFSGGYNKLIF	CO038	Tconv	1	CO038	Eubacterium	2.65684	0.00425908
CGRGSTLGRLYF	CO139	Tconv	258	PT032	Peptoniphilus	3.52575	0.000485005
CALKRDTGRRALTF	CO139	Tconv	18	HH053	Eubacterium	2.30812	0.0030708
CALKRDTGRRALTF	CO139	Tconv	18	PT020	Eubacterium	2.30812	0.0030708
CAVTRSEKLVF	CO139	Tconv	18	PT020	Dialister	2.38496	0.0470478
CALMEYGNKLVF	CO139	Tconv	18	PT145	Streptococcus	2.02843	0.045079
CALMEYGNKLVF	CO139	Tconv	18	CO228	Streptococcus	2.02843	0.045079
CALMEYGNKLVF	CO139	Tconv	18	PT061	Streptococcus	2.02843	0.045079
CALMEYGNKLVF	CO139	Tconv	18	PT036	Streptococcus	2.02843	0.045079
CALMEYGNKLVF	CO139	Tconv	18	CO038	Streptococcus	2.02843	0.045079
CALMEYGNKLVF	CO139	Tconv	18	PT057	Streptococcus	2.02843	0.045079
CALMEYGNKLVF	CO139	Tconv	18	PT143	Streptococcus	2.02843	0.045079
CALMEYGNKLVF	CO139	Tconv	18	PT055	Streptococcus	2.02843	0.045079
CALMEYGNKLVF	CO082	Tconv	20	PT145	Streptococcus	2.02843	0.045079
CALMEYGNKLVF	CO082	Tconv	20	CO228	Streptococcus	2.02843	0.045079
CALMEYGNKLVF	CO082	Tconv	20	PT061	Streptococcus	2.02843	0.045079
CALMEYGNKLVF	CO082	Tconv	20	PT036	Streptococcus	2.02843	0.045079
CALMEYGNKLVF	CO082	Tconv	20	CO038	Streptococcus	2.02843	0.045079
CALMEYGNKLVF	CO082	Tconv	20	PT057	Streptococcus	2.02843	0.045079
CALMEYGNKLVF	CO082	Tconv	20	PT143	Streptococcus	2.02843	0.045079
CALMEYGNKLVF	CO082	Tconv	20	PT055	Streptococcus	2.02843	0.045079
CALMEYGNKLVF	CO082	Tconv	2	PT145	Streptococcus	2.02843	0.045079
CALMEYGNKLVF	CO082	Tconv	2	CO228	Streptococcus	2.02843	0.045079
CALMEYGNKLVF	CO082	Tconv	2	PT061	Streptococcus	2.02843	0.045079
CALMEYGNKLVF	CO082	Tconv	2	PT036	Streptococcus	2.02843	0.045079
CALMEYGNKLVF	CO082	Tconv	2	CO038	Streptococcus	2.02843	0.045079
CALMEYGNKLVF	CO082	Tconv	2	PT057	Streptococcus	2.02843	0.045079
CALMEYGNKLVF	CO082	Tconv	2	PT143	Streptococcus	2.02843	0.045079
CALMEYGNKLVF	CO082	Tconv	2	PT055	Streptococcus	2.02843	0.045079
CALMEYGNKLVF	CO139	Tconv	21	PT145	Streptococcus	2.02843	0.045079
CALMEYGNKLVF	CO139	Tconv	21	CO228	Streptococcus	2.02843	0.045079
CALMEYGNKLVF	CO139	Tconv	21	PT061	Streptococcus	2.02843	0.045079
CALMEYGNKLVF	CO139	Tconv	21	PT036	Streptococcus	2.02843	0.045079
CALMEYGNKLVF	CO139	Tconv	21	CO038	Streptococcus	2.02843	0.045079
CALMEYGNKLVF	CO139	Tconv	21	PT057	Streptococcus	2.02843	0.045079
CALMEYGNKLVF	CO139	Tconv	21	PT143	Streptococcus	2.02843	0.045079
CALMEYGNKLVF	CO139	Tconv	21	PT055	Streptococcus	2.02843	0.045079
CALSDRSFGNEKLTF	CO139	Tconv	17	PT003	Erysipelotrichaceae	6.06515	0.0290221
CAVVIYNQGGKLIF	CO139	Tconv	17	PT061	Lachnospiraceae	2.22433	0.0199284
CAVVIYNQGGKLIF	CO139	Tconv	17	PT102	Coprococcus	3.25537	0.00133968
CAVPNNAGNMLTF	CO139	Tconv	16	HH135	Paraprevotella	2.14941	0.00431359
CAVPNNAGNMLTF	CO038	Tconv	23	HH135	Paraprevotella	2.14941	0.00431359
CALKAQGGSEKLVF	CO139	Tconv	15	HH053	Ruminococcaceae	2.21987	0.00379263
CALKAQGGSEKLVF	CO139	Tconv	15	PT057	Ruminococcaceae	2.21987	0.00379263
CALKAQGGSEKLVF	PT026	Tconv	19	HH053	Ruminococcaceae	2.21987	0.00379263
CALKAQGGSEKLVF	PT026	Tconv	19	PT057	Ruminococcaceae	2.21987	0.00379263
CALKAQGGSEKLVF	PT026	Tconv	1	HH053	Ruminococcaceae	2.21987	0.00379263
CALKAQGGSEKLVF	PT026	Tconv	1	PT057	Ruminococcaceae	2.21987	0.00379263
CAVNSNSGYALNF	CO139	Tconv	15	PT079	Erysipelotrichaceae	2.18003	0.00681351
CAVNSNSGYALNF	CO139	Tconv	15	PT004	Erysipelotrichaceae	2.18003	0.00681351
CAVNSNSGYALNF	CO139	Tconv	15	HH039	Erysipelotrichaceae	2.18003	0.00681351
CAVNSNSGYALNF	CO139	Tconv	15	CO172	Erysipelotrichaceae	2.18003	0.00681351
CAVNSNSGYALNF	CO139	Tconv	15	PT020	Erysipelotrichaceae	2.56076	0.00520991
CAVNSNSGYALNF	CO139	Tconv	15	PT030	Erysipelotrichaceae	2.56076	0.00520991
CAVNSNSGYALNF	CO038	Tconv	3	PT079	Erysipelotrichaceae	2.18003	0.00681351
CAVNSNSGYALNF	CO038	Tconv	3	PT004	Erysipelotrichaceae	2.18003	0.00681351
CAVNSNSGYALNF	CO038	Tconv	3	HH039	Erysipelotrichaceae	2.18003	0.00681351
CAVNSNSGYALNF	CO038	Tconv	3	CO172	Erysipelotrichaceae	2.18003	0.00681351
CAVNSNSGYALNF	CO038	Tconv	3	PT020	Erysipelotrichaceae	2.56076	0.00520991
CAVNSNSGYALNF	CO038	Tconv	3	PT030	Erysipelotrichaceae	2.56076	0.00520991
CAVTSFSGGYNKLIF	CO139	Tconv	14	PT061	Erysipelotrichaceae	2.78626	0.0250754
CAVKRSGGGADGLTF	CO139	Tconv	14	PT004	Collinsella	2.42029	0.0156477
CAVKRSGGGADGLTF	CO139	Tconv	14	PT003	Erysipelotrichaceae	2.18636	0.0138364
CAVKRSGGGADGLTF	CO139	Tconv	14	CO038	Erysipelotrichaceae	2.18636	0.0138364
CAVKRSGGGADGLTF	CO139	Tconv	14	CO111	Erysipelotrichaceae	2.18636	0.0138364
CALGGGFKTIF	CO139	Tconv	13	PT040	Roseburia	2.22074	0.0252639
CALGGGFKTIF	CO139	Tconv	13	PT040	Alistipes	2.22074	0.0252639
CAVSRAQKLVF	CO139	Tconv	13	PT020	Coprobacter	2.09886	0.0380042
CAVSRAQKLVF	CO139	Tconv	13	PT145	Coprobacter	2.09886	0.0380042
CAVSEGSSNTGKLIF	CO139	Tconv	12	PT062	Streptococcus	2.35726	0.0189163
CAVSEGSSNTGKLIF	CO139	Tconv	6	PT062	Streptococcus	2.35726	0.0189163
CAVKGGADGLTF	CO139	Tconv	12	PT032	Phascolarctobacterium	2.42593	0.019202
CAVKGGADGLTF	CO139	Tconv	12	PT032	Coprococcus	2.46016	0.00292641
CAVKGGADGLTF	CO139	Tconv	12	PT062	Porphyromonas	4.34318	0.00450187
CAVKGGADGLTF	CO139	Tconv	12	PT062	Peptoniphilus	4.48626	0.0035069
CAVSASNNDMRF	CO139	Tconv	12	HH136	Phascolarctobacterium	2.82436	0.00682657
CAVSASNNDMRF	CO139	Tconv	12	HH136	Parasutterella	2.16388	0.0355245
CAVTASGGSYIPTF	CO139	Tconv	40	PT061	Ruminococcaceae	2.51926	0.0196305
CIVPSGYALNF	CO139	Tconv	12	PT057	Erysipelotrichaceae	2.5173	0.0372541
CAVRHSGGSQGNLIF	CO139	Tconv	11	PT046	Erysipelotrichaceae	3.52889	0.0323116
CAVGVQGAQKLVF	CO139	Tconv	18	PT145	Bilophila	2.23957	0.00364016
CAVGVQGAQKLVF	CO139	Tconv	1	PT145	Bilophila	2.23957	0.00364016
CAVTSGGGADGLTF	CO139	Tconv	11	PT030	Bilophila	2.45648	0.00101677
CALLLYGQNFVF	CO139	Tconv	10	PT051	Lactobacillus	2.24158	0.010516
CALLLYGQNFVF	CO139	Tconv	10	PT030	Lactobacillus	2.24158	0.010516
CALLLYGQNFVF	CO139	Tconv	10	PT062	Escherichia	2.33992	0.0405293
CALLLYGQNFVF	CO139	Tconv	10	PT051	Oxalobacter	2.14981	0.0095929
CALLLYGQNFVF	CO139	Tconv	10	PT030	Oxalobacter	2.14981	0.0095929
CALLLYGQNFVF	CO139	Tconv	10	PT061	Ruminococcus	2.34912	0.0188167
CALLLYGQNFVF	CO139	Tconv	10	PT062	Desulfovibrio	2.01661	0.0284541
CALLLYGQNFVF	CO139	Tconv	10	PT062	Peptoniphilus	2.28876	0.00989923
CALLLYGQNFVF	CO082	Tconv	1	PT051	Lactobacillus	2.24158	0.010516
CALLLYGQNFVF	CO082	Tconv	1	PT030	Lactobacillus	2.24158	0.010516
CALLLYGQNFVF	CO082	Tconv	1	PT062	Escherichia	2.33992	0.0405293
CALLLYGQNFVF	CO082	Tconv	1	PT051	Oxalobacter	2.14981	0.0095929
CALLLYGQNFVF	CO082	Tconv	1	PT030	Oxalobacter	2.14981	0.0095929
CALLLYGQNFVF	CO082	Tconv	1	PT061	Ruminococcus	2.34912	0.0188167
CALLLYGQNFVF	CO082	Tconv	1	PT062	Desulfovibrio	2.01661	0.0284541
CALLLYGQNFVF	CO082	Tconv	1	PT062	Peptoniphilus	2.28876	0.00989923
CALSNDYKLSF	CO139	Tconv	10	PT020	Erysipelotrichaceae	2.36647	0.0479724
CALSNDYKLSF	CO038	Tconv	15	PT020	Erysipelotrichaceae	2.36647	0.0479724
CALRGDYKLSF	CO139	Tconv	10	PT032	Clostridium	2.72805	0.000264872
CALRGDYKLSF	CO139	Tconv	10	PT030	Clostridium	2.72805	0.000264872
CALRGDYKLSF	CO139	Tconv	10	HH053	Clostridium	2.72805	0.000264872
CALRGDYKLSF	CO139	Tconv	10	PT032	Bilophila	2.39706	0.0181575
CALRGDYKLSF	CO139	Tconv	10	PT030	Bilophila	2.39706	0.0181575
CALRGDYKLSF	CO139	Tconv	10	HH053	Bilophila	2.39706	0.0181575
CAFTTYNNNDMRF	CO139	Tconv	9	PT057	Coprobacter	2.09961	0.00722274
CAVMDTGRRALTF	CO139	Tconv	9	PT136	Ruminococcaceae	2.30029	0.04443
CAVMDTGRRALTF	CO139	Tconv	9	PT136	Bacteroidales	3.12078	0.0024933
CAVMDTGRRALTF	CO139	Tconv	9	PT071	Eubacterium	2.00308	0.0453435
CAVMDTGRRALTF	CO139	Tconv	9	CO050	Eubacterium	2.00308	0.0453435
CAVDSNTGKLIF	CO139	Tconv	9	CO182	Parasutterella	2.44737	0.0014414
CAVRGSSNTGKLIF	CO139	Tconv	9	PT040	Coprobacter	2.28582	0.0275556
CAVRGSSNTGKLIF	CO139	Tconv	9	PT030	Coprobacter	2.28582	0.0275556
CAVRGSSNTGKLIF	CO139	Tconv	9	PT062	Coprobacter	2.28582	0.0275556
CALNTGTASKLTF	CO139	Tconv	8	PT055	Erysipelotrichaceae	2.71349	0.0283747
CALNTGTASKLTF	CO082	Tconv	2	PT055	Erysipelotrichaceae	2.71349	0.0283747
CALNTGTASKLTF	CO038	Tconv	1	PT055	Erysipelotrichaceae	2.71349	0.0283747
CAVGADTDKLIF	CO139	Tconv	8	CO228	Paraprevotella	3.38207	0.00657472
CAVAGYSTLTF	CO139	Tconv	8	PT102	Erysipelotrichaceae	2.657	0.0114382
CAVNRFSDGQKLLF	CO139	Tconv	8	PT047	Erysipelotrichaceae	2.8625	0.0220033
CAVQVSYNTDKLIF	CO139	Tconv	8	PT026	Ruminococcus	2.43515	0.0119085
CAVQVSYNTDKLIF	CO139	Tconv	8	PT071	Ruminococcus	2.43515	0.0119085
CAVSSGGYNKLIF	CO139	Tconv	8	PT047	Odoribacter	2.17077	0.00444776
CAVSSGGYNKLIF	CO139	Tconv	8	PT102	Odoribacter	2.17077	0.00444776
CAVSSGGYNKLIF	CO139	Tconv	8	PT036	Odoribacter	2.17077	0.00444776
CAVSSGGYNKLIF	CO139	Tconv	8	CO068	Odoribacter	2.17077	0.00444776
CAVSSGGYNKLIF	CO139	Tconv	8	PT053	Odoribacter	2.17077	0.00444776
CAVSSGGYNKLIF	CO139	Tconv	8	PT004	Odoribacter	2.17077	0.00444776
CAVSSGGYNKLIF	CO139	Tconv	8	PT020	Odoribacter	2.17077	0.00444776
CAVSSGGYNKLIF	CO139	Tconv	8	PT145	Odoribacter	2.17077	0.00444776
CAVSSGGYNKLIF	CO139	Tconv	8	PT055	Odoribacter	2.17077	0.00444776
CAVSSGGYNKLIF	CO139	Tconv	8	PT030	Odoribacter	2.17077	0.00444776
CAVSSGGYNKLIF	CO139	Tconv	8	PT071	Odoribacter	2.17077	0.00444776
CAVSSGGYNKLIF	CO139	Tconv	8	PT136	Odoribacter	2.17077	0.00444776
CAVSSGGYNKLIF	CO139	Tconv	8	CO111	Odoribacter	2.17077	0.00444776
CAVSSGGYNKLIF	CO038	Tconv	7	PT047	Odoribacter	2.17077	0.00444776
CAVSSGGYNKLIF	CO038	Tconv	7	PT102	Odoribacter	2.17077	0.00444776
CAVSSGGYNKLIF	CO038	Tconv	7	PT036	Odoribacter	2.17077	0.00444776
CAVSSGGYNKLIF	CO038	Tconv	7	CO068	Odoribacter	2.17077	0.00444776
CAVSSGGYNKLIF	CO038	Tconv	7	PT053	Odoribacter	2.17077	0.00444776
CAVSSGGYNKLIF	CO038	Tconv	7	PT004	Odoribacter	2.17077	0.00444776
CAVSSGGYNKLIF	CO038	Tconv	7	PT020	Odoribacter	2.17077	0.00444776
CAVSSGGYNKLIF	CO038	Tconv	7	PT145	Odoribacter	2.17077	0.00444776
CAVSSGGYNKLIF	CO038	Tconv	7	PT055	Odoribacter	2.17077	0.00444776
CAVSSGGYNKLIF	CO038	Tconv	7	PT030	Odoribacter	2.17077	0.00444776
CAVSSGGYNKLIF	CO038	Tconv	7	PT071	Odoribacter	2.17077	0.00444776
CAVSSGGYNKLIF	CO038	Tconv	7	PT136	Odoribacter	2.17077	0.00444776
CAVSSGGYNKLIF	CO038	Tconv	7	CO111	Odoribacter	2.17077	0.00444776
CVPNYGGSQGNLIF	CO139	Tconv	7	PT145	Odoribacter	2.26643	0.0187828
CALSGPMNYGGSQGNLIF	CO139	Tconv	7	PT001	Porphyromonas	2.19925	0.0106512
CALSGPMNYGGSQGNLIF	CO139	Tconv	7	PT001	Eubacterium	2.34008	0.0125582
CALSEGNARLMF	CO139	Tconv	7	PT102	Odoribacter	2.17001	0.0315063
CALSEGNARLMF	CO139	Tconv	7	CO172	Odoribacter	2.17001	0.0315063
CALSEGNARLMF	CO139	Tconv	7	PT115	Odoribacter	2.17001	0.0315063
CALSEGNARLMF	CO139	Tconv	7	PT051	Odoribacter	2.17001	0.0315063
CALSEGNARLMF	CO139	Tconv	7	PT143	Odoribacter	2.17001	0.0315063
CALSEGNARLMF	CO139	Tconv	7	PT055	Odoribacter	2.17001	0.0315063
CALRRANQAGTALIF	CO139	Tconv	7	PT020	Dialister	2.63797	0.0209587
CALRRANQAGTALIF	CO139	Tconv	7	PT020	Porphyromonas	2.46568	0.0254931
CALTSGTYKYIF	CO139	Tconv	7	PT061	Odoribacter	2.577	0.00825944
CALTSGTYKYIF	CO139	Tconv	7	PT003	Odoribacter	2.577	0.00825944
CAVKAGTASKLTF	CO139	Tconv	7	PT020	Actinomyces	2.17169	0.0411403
CAVGAKAAGNKLTF	CO139	Tconv	7	PT040	Paraprevotella	3.5571	0.00797143
CAVGAKAAGNKLTF	PT026	Tconv	11	PT040	Paraprevotella	3.5571	0.00797143
CAVGDSSYKLIF	CO139	Tconv	7	CO228	Streptococcus	2.26643	0.0187828
CAVGDSSYKLIF	CO139	Tconv	7	PT115	Streptococcus	2.26643	0.0187828
CAVGDSSYKLIF	CO139	Tconv	7	PT062	Streptococcus	2.26643	0.0187828
CAVGDSSYKLIF	CO038	Tconv	86	CO228	Streptococcus	2.26643	0.0187828
CAVGDSSYKLIF	CO038	Tconv	86	PT115	Streptococcus	2.26643	0.0187828
CAVGDSSYKLIF	CO038	Tconv	86	PT062	Streptococcus	2.26643	0.0187828
CAVSADTGRRALTF	CO139	Tconv	11	PT143	Anaerostipes	2.60612	0.0113429
CAKAGGTSYGKLTF	CO139	Tconv	7	PT057	Roseburia	2.17317	0.0424011
CAKAGGTSYGKLTF	CO139	Tconv	7	PT057	Alistipes	2.17317	0.0424011
CAKAGGTSYGKLTF	CO012	Tconv	4	PT057	Roseburia	2.17317	0.0424011
CAKAGGTSYGKLTF	CO012	Tconv	4	PT057	Alistipes	2.17317	0.0424011
CAVSNSGGYQKVTF	CO139	Tconv	7	PT003	Erysipelotrichaceae	3.43178	0.0353756
CIVYSGGGADGLTF	CO139	Tconv	7	CO050	Coprobacter	2.11438	0.0470588
CIVYSGGGADGLTF	CO139	Tconv	7	PT020	Coprobacter	2.11438	0.0470588
CVATGGSYIPTF	CO139	Tconv	6	PT040	Roseburia	2.3768	0.0314582
CVATGGSYIPTF	CO139	Tconv	6	CO038	Roseburia	2.3768	0.0314582
CVATGGSYIPTF	CO139	Tconv	6	PT057	Roseburia	2.3768	0.0314582
CVATGGSYIPTF	CO139	Tconv	6	PT040	Alistipes	2.3768	0.0314582
CVATGGSYIPTF	CO139	Tconv	6	CO038	Alistipes	2.3768	0.0314582
CVATGGSYIPTF	CO139	Tconv	6	PT057	Alistipes	2.3768	0.0314582
CALRKAGANNLFF	CO139	Tconv	6	PT145	Eubacterium	2.36216	0.024728
CALGKGAQKLVF	CO139	Tconv	6	PT062	Akkermansia	2.45317	0.0134294
CAVRNNQGGKLIF	CO139	Tconv	6	CO038	Parasutterella	3.07408	0.00135652
CAVRNNQGGKLIF	CO139	Tconv	6	PT030	Parasutterella	3.07408	0.00135652
CAVMGTYKYIF	CO139	Tconv	6	PT051	Desulfovibrio	2.33267	0.0160905
CAVNKGLTGGGNKLTF	CO139	Tconv	6	PT047	Ruminococcus	2.16361	0.0292542
CAVNKGLTGGGNKLTF	CO139	Tconv	6	PT032	Ruminococcus	2.16361	0.0292542
CAVNKGLTGGGNKLTF	CO139	Tconv	6	PT145	Ruminococcus	2.16361	0.0292542
CAVEGGSYIPTF	CO139	Tconv	6	PT043	Lactobacillus	2.22781	0.0370095
CAVEGGSYIPTF	CO139	Tconv	6	PT062	Lactobacillus	2.22781	0.0370095
CAVLSSNDYKLSF	CO139	Tconv	5	PT040	Paraprevotella	3.19059	0.0157943
CAVPVSGGYNKLIF	CO139	Tconv	154	PT136	Odoribacter	2.18744	0.0300783
CAVPVSGGYNKLIF	CO038	Tconv	11	PT136	Odoribacter	2.18744	0.0300783
CAVVDSGYALNF	CO139	Tconv	5	PT043	Clostridium	2.59375	0.0174576
CAVVDSGYALNF	CO139	Tconv	5	PT030	Clostridium	2.59375	0.0174576
CAVSSYNNAGNMLTF	CO139	Tconv	5	PT057	Actinomyces	2.16365	0.048536
CAVSSYNNAGNMLTF	CO139	Tconv	5	PT057	Lactobacillus	2.40469	0.018528
CAVQGAQKLVF	CO139	Tconv	5	PT003	Erysipelotrichaceae	2.6014	0.00480481
CAVQGAQKLVF	CO139	Tconv	5	PT004	Erysipelotrichaceae	2.6014	0.00480481
CAGQLIGGGADGLTF	CO139	Tconv	5	PT026	Parasutterella	2.09299	0.00243038
CAGQLIGGGADGLTF	CO139	Tconv	5	PT036	Parasutterella	2.09299	0.00243038
CARGTNAGKSTF	CO139	Tconv	15	PT026	Anaerostipes	2.32506	0.0448608
CARGTNAGKSTF	CO139	Tconv	15	PT032	Anaerostipes	2.32506	0.0448608
CARGTNAGKSTF	CO139	Tconv	15	HH053	Anaerostipes	2.32506	0.0448608
CARGTNAGKSTF	CO139	Tconv	15	PT020	Anaerostipes	2.32506	0.0448608
CARGTNAGKSTF	CO139	Tconv	15	HH136	Anaerostipes	2.32506	0.0448608
CARGTNAGKSTF	CO139	Tconv	15	PT026	Dorea	2.20861	0.0415389
CARGTNAGKSTF	CO139	Tconv	15	PT032	Dorea	2.20861	0.0415389
CARGTNAGKSTF	CO139	Tconv	15	HH053	Dorea	2.20861	0.0415389
CARGTNAGKSTF	CO139	Tconv	15	PT020	Dorea	2.20861	0.0415389
CARGTNAGKSTF	CO139	Tconv	15	HH136	Dorea	2.20861	0.0415389
CALLKTSYDKVIF	CO139	Tconv	4	CO038	Coprobacter	2.11	0.00786911
CALLKTSYDKVIF	CO139	Tconv	4	PT102	Coprobacter	2.11	0.00786911
CALDSSYKLIF	CO139	Tconv	4	PT044	Erysipelotrichaceae	3.53103	0.03132
CALDSSYKLIF	CO139	Tconv	4	PT003	Erysipelotrichaceae	3.53103	0.03132
CALSNMDSNYQLIW	CO139	Tconv	4	PT124	Lachnospiraceae	2.58653	0.00892199
CALRDTGKLIF	CO139	Tconv	4	PT040	Bacteroidales	2.26804	0.0102974
CALRDTGKLIF	CO139	Tconv	4	PT004	Bacteroidales	2.26804	0.0102974
CALRDTGKLIF	CO139	Tconv	4	PT055	Bacteroidales	2.26804	0.0102974
CAVWGTGRRALTF	CO139	Tconv	4	PT083	Eubacterium	2.04103	0.00699957
CALRTGANNLFF	CO139	Tconv	4	CO038	Odoribacter	2.11172	0.0303765
CALRTGANNLFF	CO139	Tconv	4	PT145	Bifidobacterium	2.23264	0.000458182
CALRTGANNLFF	CO139	Tconv	4	PT040	Bifidobacterium	2.23264	0.000458182
CALRTGANNLFF	CO139	Tconv	4	PT003	Bifidobacterium	2.23264	0.000458182
CALRTGANNLFF	CO139	Tconv	4	CO038	Bifidobacterium	2.23264	0.000458182
CALRTGANNLFF	CO139	Tconv	4	PT055	Bifidobacterium	2.23264	0.000458182
CALRTGANNLFF	CO139	Tconv	4	PT102	Bifidobacterium	2.23264	0.000458182
CAVNPDTDKLIF	CO139	Tconv	4	PT061	Akkermansia	2.01388	0.0131454
CAVNPDTDKLIF	CO139	Tconv	4	PT015	Desulfovibrio	2.28257	0.00176971
CALYGGATNKLIF	CO139	Tconv	3	PT073	Akkermansia	2.42611	0.0147536
CALYGGATNKLIF	CO139	Tconv	3	PT030	Akkermansia	2.69806	0.000196911
CALYGGATNKLIF	PT040	Tconv	2	PT073	Akkermansia	2.42611	0.0147536
CALYGGATNKLIF	PT040	Tconv	2	PT030	Akkermansia	2.69806	0.000196911
CALSKGDDKIIF	CO139	Tconv	3	CO172	Phascolarctobacterium	2.43939	0.0176048
CALNTGFQKLVF	CO139	Tconv	3	CO172	Clostridium	2.60118	0.00951613
CALNTGFQKLVF	CO082	Tconv	8	CO172	Clostridium	2.60118	0.00951613
CAVSRGGATNKLIF	CO139	Tconv	5	CO050	Oxalobacter	2.29772	0.00315063
CAVSRGGATNKLIF	CO139	Tconv	5	CO080	Oxalobacter	2.29772	0.00315063
CAVSPSNDYKLSF	CO139	Tconv	3	PT054	Actinomyces	2.87518	0.0185834
CAVSPSNDYKLSF	CO139	Tconv	3	PT054	Lactobacillus	3.03009	0.0137426
CAVSPSNDYKLSF	CO139	Tconv	3	HH136	Erysipelotrichaceae	2.04282	0.0390369
CAVSPSNDYKLSF	CO139	Tconv	3	PT040	Ruminococcus	2.70738	0.00539012
CAVSPSNDYKLSF	CO139	Tconv	3	HH136	Ruminococcus	2.70738	0.00539012
CAVSPSNDYKLSF	CO139	Tconv	3	PT053	Ruminococcus	2.70738	0.00539012
CAVRPSNDMRF	CO139	Tconv	3	PT062	Porphyromonas	4.13785	0.00639727
CAVNRGSTLGRLYF	CO139	Tconv	3	PT057	Erysipelotrichaceae	2.75012	0.0261928
CAVKGSNYKLTF	CO139	Tconv	3	PT061	Prevotella	2.16025	0.0339779
CAVKGSNYKLTF	CO139	Tconv	3	PT003	Prevotella	2.16025	0.0339779
CAVKGSNYKLTF	CO139	Tconv	3	PT051	Prevotella	2.16025	0.0339779
CAVKGSNYKLTF	CO139	Tconv	3	PT061	Dialister	2.15435	0.00675756
CAVKGSNYKLTF	CO139	Tconv	3	PT003	Dialister	2.15435	0.00675756
CAVKGSNYKLTF	CO139	Tconv	3	PT051	Dialister	2.15435	0.00675756
CAVLNSGYSTLTF	CO139	Tconv	3	CO228	Streptococcus	2.67757	0.00485796
CAVLNSGYSTLTF	CO139	Tconv	3	PT026	Streptococcus	2.67757	0.00485796
CAVLNSGYSTLTF	CO139	Tconv	3	PT032	Streptococcus	2.67757	0.00485796
CAVLNSGYSTLTF	CO139	Tconv	3	PT061	Streptococcus	2.67757	0.00485796
CAVLNSGYSTLTF	CO139	Tconv	3	PT036	Streptococcus	2.67757	0.00485796
CAVLNSGYSTLTF	CO139	Tconv	3	PT051	Streptococcus	2.67757	0.00485796
CAVLNSGYSTLTF	CO139	Tconv	3	PT020	Streptococcus	2.67757	0.00485796
CAVLNSGYSTLTF	CO139	Tconv	3	PT145	Streptococcus	2.67757	0.00485796
CAVLNSGYSTLTF	CO139	Tconv	3	HH136	Streptococcus	2.67757	0.00485796
CAVLNSGYSTLTF	CO139	Tconv	3	PT137	Streptococcus	2.67757	0.00485796
CAVLNSGYSTLTF	CO139	Tconv	3	PT102	Streptococcus	2.67757	0.00485796
CAVLNSGYSTLTF	CO139	Tconv	3	PT062	Streptococcus	2.67757	0.00485796
CAVLNSGYSTLTF	CO139	Tconv	3	PT057	Streptococcus	2.67757	0.00485796
CAVLNSGYSTLTF	CO139	Tconv	3	PT040	Paraprevotella	2.1912	0.00843608
CAVLNSGYSTLTF	CO139	Tconv	3	PT040	Eubacterium	3.29273	0.00107664
CAVGHGGATNKLIF	CO139	Tconv	3	PT053	Escherichia	2.56506	0.0147206
CAVGHGGATNKLIF	CO139	Tconv	3	PT053	Desulfovibrio	2.00455	0.0117462
CAAYPGSARQLTF	CO139	Tconv	3	PT043	Eubacterium	2.4355	0.0476186
CAAGSARQLTF	CO139	Tconv	3	PT143	Erysipelotrichaceae	2.31772	0.00996696
CAAGSARQLTF	CO139	Tconv	3	PT020	Erysipelotrichaceae	2.31772	0.00996696
CAAGSARQLTF	CO139	Tconv	3	HH136	Erysipelotrichaceae	2.31772	0.00996696
CALGDSGYSTLTF	CO139	Tconv	2	PT083	Phascolarctobacterium	2.6734	0.00931367
CALSEGAAGNKLTF	CO139	Tconv	2	PT145	Odoribacter	2.31128	0.0201925
CALSEGAAGNKLTF	CO139	Tconv	2	CO170	Odoribacter	2.31128	0.0201925
CALSEGAAGNKLTF	CO139	Tconv	2	PT071	Odoribacter	2.31128	0.0201925
CALSEGAAGNKLTF	CO139	Tconv	2	PT003	Odoribacter	2.31128	0.0201925
CALSEGAAGNKLTF	CO139	Tconv	2	PT015	Odoribacter	2.31128	0.0201925
CALSEGAAGNKLTF	CO139	Tconv	2	PT036	Odoribacter	2.31128	0.0201925
CALSEGAAGNKLTF	CO139	Tconv	2	PT040	Odoribacter	2.31128	0.0201925
CALSEGAAGNKLTF	CO139	Tconv	2	PT053	Odoribacter	2.31128	0.0201925
CALSEGAAGNKLTF	CO139	Tconv	2	CO080	Odoribacter	2.31128	0.0201925
CALSEGAAGNKLTF	CO139	Tconv	2	PT020	Odoribacter	2.31128	0.0201925
CALSEGAAGNKLTF	CO139	Tconv	2	PT117	Odoribacter	2.31128	0.0201925
CALSEGAAGNKLTF	CO139	Tconv	2	PT140	Odoribacter	2.31128	0.0201925
CALSEGAAGNKLTF	CO139	Tconv	2	HH135	Odoribacter	2.31128	0.0201925
CALSEGAAGNKLTF	CO139	Tconv	8	PT145	Odoribacter	2.31128	0.0201925
CALSEGAAGNKLTF	CO139	Tconv	8	CO170	Odoribacter	2.31128	0.0201925
CALSEGAAGNKLTF	CO139	Tconv	8	PT071	Odoribacter	2.31128	0.0201925
CALSEGAAGNKLTF	CO139	Tconv	8	PT003	Odoribacter	2.31128	0.0201925
CALSEGAAGNKLTF	CO139	Tconv	8	PT015	Odoribacter	2.31128	0.0201925
CALSEGAAGNKLTF	CO139	Tconv	8	PT036	Odoribacter	2.31128	0.0201925
CALSEGAAGNKLTF	CO139	Tconv	8	PT040	Odoribacter	2.31128	0.0201925
CALSEGAAGNKLTF	CO139	Tconv	8	PT053	Odoribacter	2.31128	0.0201925
CALSEGAAGNKLTF	CO139	Tconv	8	CO080	Odoribacter	2.31128	0.0201925
CALSEGAAGNKLTF	CO139	Tconv	8	PT020	Odoribacter	2.31128	0.0201925
CALSEGAAGNKLTF	CO139	Tconv	8	PT117	Odoribacter	2.31128	0.0201925
CALSEGAAGNKLTF	CO139	Tconv	8	PT140	Odoribacter	2.31128	0.0201925
CALSEGAAGNKLTF	CO139	Tconv	8	HH135	Odoribacter	2.31128	0.0201925
CALSGPLSGYSTLTF	CO139	Tconv	2	HH136	Bacteroidales	2.6617	0.02437
CAVRSDSNYQLIW	CO139	Tconv	2	PT071	Escherichia	2.35518	0.00362014
CAVRSDSNYQLIW	CO139	Tconv	2	PT051	Escherichia	2.35518	0.00362014
CAVRSDSNYQLIW	CO082	Tconv	248	PT071	Escherichia	2.35518	0.00362014
CAVRSDSNYQLIW	CO082	Tconv	248	PT051	Escherichia	2.35518	0.00362014
CAVRSNDYKLSF	CO139	Tconv	15	PT102	Clostridium	2.05472	0.0394274
CAVRSNDYKLSF	CO139	Tconv	15	PT030	Clostridium	2.05472	0.0394274
CAVRSNDYKLSF	CO139	Tconv	9	PT102	Clostridium	2.05472	0.0394274
CAVRSNDYKLSF	CO139	Tconv	9	PT030	Clostridium	2.05472	0.0394274
CAVRSNDYKLSF	CO038	Tconv	21	PT102	Clostridium	2.05472	0.0394274
CAVRSNDYKLSF	CO038	Tconv	21	PT030	Clostridium	2.05472	0.0394274
CAVRSNDYKLSF	CO038	Tconv	53	PT102	Clostridium	2.05472	0.0394274
CAVRSNDYKLSF	CO038	Tconv	53	PT030	Clostridium	2.05472	0.0394274
CAVRSNDYKLSF	CO139	Tconv	8	PT102	Clostridium	2.05472	0.0394274
CAVRSNDYKLSF	CO139	Tconv	8	PT030	Clostridium	2.05472	0.0394274
CAVRSNDYKLSF	CO038	Tconv	62	PT102	Clostridium	2.05472	0.0394274
CAVRSNDYKLSF	CO038	Tconv	62	PT030	Clostridium	2.05472	0.0394274
CAVGGTGGGNKLTF	CO139	Tconv	2	CO172	Coprobacter	2.0289	0.0412468
CAVDRGKLIF	CO139	Tconv	3	PT030	Bifidobacterium	2.08287	0.00841504
CAVSHSGNTPLVF	CO139	Tconv	2	PT047	Coprobacter	2.32543	0.0184919
CAVSHSGNTPLVF	CO139	Tconv	2	PT020	Coprobacter	2.32543	0.0184919
CAVSHSGNTPLVF	CO139	Tconv	2	PT003	Porphyromonas	2.48142	0.011791
CAVSHSGNTPLVF	CO139	Tconv	2	PT003	Peptoniphilus	2.45248	0.0126545
CATQDSNYQLIW	CO139	Tconv	2	PT145	Bacteroidales	2.36791	0.000196261
CAPAGSARQLTF	CO139	Tconv	2	PT040	Odoribacter	2.10385	0.0301533
CAVAPGGTSYGKLTF	CO139	Tconv	2	PT026	Lachnospiraceae	2.03423	0.0490253
CAVAPGGTSYGKLTF	CO139	Tconv	2	CO038	Lachnospiraceae	2.03423	0.0490253
CAVAPGGTSYGKLTF	CO139	Tconv	2	PT055	Lachnospiraceae	2.03423	0.0490253
CAASILSGATNKLIF	CO139	Tconv	2	PT003	Sutterella	2.55443	0.0237687
CAARADSNYQLIW	CO139	Tconv	5	PT061	Lachnospiraceae	2.14597	0.0311831
CAARADSNYQLIW	CO139	Tconv	5	PT088	Lachnospiraceae	2.14597	0.0311831
CAARADSNYQLIW	CO139	Tconv	5	PT102	Lachnospiraceae	2.14597	0.0311831
CVVSDGGATNKLIF	CO139	Tconv	1	PT002	Akkermansia	2.18936	0.0327426
CVVSDGGATNKLIF	CO139	Tconv	1	PT003	Akkermansia	2.18936	0.0327426
CVVSDGGATNKLIF	CO139	Tconv	1	PT145	Akkermansia	2.18936	0.0327426
CVVSDGGATNKLIF	PT040	Tconv	11	PT002	Akkermansia	2.18936	0.0327426
CVVSDGGATNKLIF	PT040	Tconv	11	PT003	Akkermansia	2.18936	0.0327426
CVVSDGGATNKLIF	PT040	Tconv	11	PT145	Akkermansia	2.18936	0.0327426
CASLYGNNRLAF	CO139	Tconv	1	PT047	Coprobacter	2.15963	0.0275288
CASLYGNNRLAF	CO139	Tconv	1	PT032	Coprobacter	2.15963	0.0275288
CALLNTGFQKLVF	CO139	Tconv	1	PT083	Prevotella	2.50502	0.0154205
CALLNTGFQKLVF	CO139	Tconv	1	PT102	Prevotella	2.50502	0.0154205
CALLNTGFQKLVF	CO139	Tconv	1	PT004	Bilophila	2.88773	0.00188358
CALAYSSASKIIF	CO139	Tconv	1	PT032	Lachnospiraceae	2.59915	0.00872011
CALAYSSASKIIF	CO139	Tconv	1	CO050	Lachnospiraceae	2.59915	0.00872011
CALAYSSASKIIF	CO139	Tconv	1	CO038	Lachnospiraceae	2.59915	0.00872011
CALAYSSASKIIF	CO139	Tconv	1	PT062	Lachnospiraceae	2.59915	0.00872011
CALAYSSASKIIF	CO139	Tconv	1	PT145	Bilophila	2.57755	0.000430902
CALDNYGQNFVF	CO139	Tconv	1	PT047	Lachnospiraceae	2.53446	0.00794406
CALDNYGQNFVF	CO139	Tconv	1	PT145	Lachnospiraceae	2.53446	0.00794406
CALDNYGQNFVF	CO139	Tconv	1	PT032	Lachnospiraceae	2.53446	0.00794406
CALDNYGQNFVF	CO139	Tconv	1	PT061	Lachnospiraceae	2.53446	0.00794406
CALDNYGQNFVF	CO139	Tconv	1	PT003	Lachnospiraceae	2.53446	0.00794406
CALDNYGQNFVF	CO139	Tconv	1	CO050	Lachnospiraceae	2.53446	0.00794406
CALDNYGQNFVF	CO139	Tconv	1	PT051	Lachnospiraceae	2.53446	0.00794406
CALDNYGQNFVF	CO139	Tconv	1	HH039	Lachnospiraceae	2.53446	0.00794406
CALDNYGQNFVF	CO139	Tconv	1	PT053	Lachnospiraceae	2.53446	0.00794406
CALDNYGQNFVF	CO139	Tconv	1	PT083	Lachnospiraceae	2.53446	0.00794406
CALDNYGQNFVF	CO139	Tconv	1	HH032	Lachnospiraceae	2.53446	0.00794406
CALDNYGQNFVF	CO139	Tconv	1	PT004	Lachnospiraceae	2.53446	0.00794406
CALDNYGQNFVF	CO139	Tconv	1	PT084	Lachnospiraceae	2.53446	0.00794406
CALDNYGQNFVF	CO139	Tconv	1	PT143	Lachnospiraceae	2.53446	0.00794406
CALDNYGQNFVF	CO139	Tconv	1	PT020	Lachnospiraceae	2.53446	0.00794406
CALDNYGQNFVF	CO139	Tconv	1	PT030	Lachnospiraceae	2.53446	0.00794406
CALDNYGQNFVF	CO139	Tconv	1	PT046	Lachnospiraceae	2.53446	0.00794406
CALDNYGQNFVF	CO139	Tconv	1	PT102	Lachnospiraceae	2.53446	0.00794406
CALDNYGQNFVF	CO139	Tconv	1	PT136	Lachnospiraceae	2.53446	0.00794406
CALDNYGQNFVF	CO139	Tconv	1	PT057	Lachnospiraceae	2.53446	0.00794406
CALDNYGQNFVF	CO139	Tconv	1	HH135	Lachnospiraceae	2.53446	0.00794406
CALDNYGQNFVF	CO082	Tconv	10	PT047	Lachnospiraceae	2.53446	0.00794406
CALDNYGQNFVF	CO082	Tconv	10	PT145	Lachnospiraceae	2.53446	0.00794406
CALDNYGQNFVF	CO082	Tconv	10	PT032	Lachnospiraceae	2.53446	0.00794406
CALDNYGQNFVF	CO082	Tconv	10	PT061	Lachnospiraceae	2.53446	0.00794406
CALDNYGQNFVF	CO082	Tconv	10	PT003	Lachnospiraceae	2.53446	0.00794406
CALDNYGQNFVF	CO082	Tconv	10	CO050	Lachnospiraceae	2.53446	0.00794406
CALDNYGQNFVF	CO082	Tconv	10	PT051	Lachnospiraceae	2.53446	0.00794406
CALDNYGQNFVF	CO082	Tconv	10	HH039	Lachnospiraceae	2.53446	0.00794406
CALDNYGQNFVF	CO082	Tconv	10	PT053	Lachnospiraceae	2.53446	0.00794406
CALDNYGQNFVF	CO082	Tconv	10	PT083	Lachnospiraceae	2.53446	0.00794406
CALDNYGQNFVF	CO082	Tconv	10	HH032	Lachnospiraceae	2.53446	0.00794406
CALDNYGQNFVF	CO082	Tconv	10	PT004	Lachnospiraceae	2.53446	0.00794406
CALDNYGQNFVF	CO082	Tconv	10	PT084	Lachnospiraceae	2.53446	0.00794406
CALDNYGQNFVF	CO082	Tconv	10	PT143	Lachnospiraceae	2.53446	0.00794406
CALDNYGQNFVF	CO082	Tconv	10	PT020	Lachnospiraceae	2.53446	0.00794406
CALDNYGQNFVF	CO082	Tconv	10	PT030	Lachnospiraceae	2.53446	0.00794406
CALDNYGQNFVF	CO082	Tconv	10	PT046	Lachnospiraceae	2.53446	0.00794406
CALDNYGQNFVF	CO082	Tconv	10	PT102	Lachnospiraceae	2.53446	0.00794406
CALDNYGQNFVF	CO082	Tconv	10	PT136	Lachnospiraceae	2.53446	0.00794406
CALDNYGQNFVF	CO082	Tconv	10	PT057	Lachnospiraceae	2.53446	0.00794406
CALDNYGQNFVF	CO082	Tconv	10	HH135	Lachnospiraceae	2.53446	0.00794406
CALDNYGQNFVF	PT040	Tconv	3	PT047	Lachnospiraceae	2.53446	0.00794406
CALDNYGQNFVF	PT040	Tconv	3	PT145	Lachnospiraceae	2.53446	0.00794406
CALDNYGQNFVF	PT040	Tconv	3	PT032	Lachnospiraceae	2.53446	0.00794406
CALDNYGQNFVF	PT040	Tconv	3	PT061	Lachnospiraceae	2.53446	0.00794406
CALDNYGQNFVF	PT040	Tconv	3	PT003	Lachnospiraceae	2.53446	0.00794406
CALDNYGQNFVF	PT040	Tconv	3	CO050	Lachnospiraceae	2.53446	0.00794406
CALDNYGQNFVF	PT040	Tconv	3	PT051	Lachnospiraceae	2.53446	0.00794406
CALDNYGQNFVF	PT040	Tconv	3	HH039	Lachnospiraceae	2.53446	0.00794406
CALDNYGQNFVF	PT040	Tconv	3	PT053	Lachnospiraceae	2.53446	0.00794406
CALDNYGQNFVF	PT040	Tconv	3	PT083	Lachnospiraceae	2.53446	0.00794406
CALDNYGQNFVF	PT040	Tconv	3	HH032	Lachnospiraceae	2.53446	0.00794406
CALDNYGQNFVF	PT040	Tconv	3	PT004	Lachnospiraceae	2.53446	0.00794406
CALDNYGQNFVF	PT040	Tconv	3	PT084	Lachnospiraceae	2.53446	0.00794406
CALDNYGQNFVF	PT040	Tconv	3	PT143	Lachnospiraceae	2.53446	0.00794406
CALDNYGQNFVF	PT040	Tconv	3	PT020	Lachnospiraceae	2.53446	0.00794406
CALDNYGQNFVF	PT040	Tconv	3	PT030	Lachnospiraceae	2.53446	0.00794406
CALDNYGQNFVF	PT040	Tconv	3	PT046	Lachnospiraceae	2.53446	0.00794406
CALDNYGQNFVF	PT040	Tconv	3	PT102	Lachnospiraceae	2.53446	0.00794406
CALDNYGQNFVF	PT040	Tconv	3	PT136	Lachnospiraceae	2.53446	0.00794406
CALDNYGQNFVF	PT040	Tconv	3	PT057	Lachnospiraceae	2.53446	0.00794406
CALDNYGQNFVF	PT040	Tconv	3	HH135	Lachnospiraceae	2.53446	0.00794406
CALTSNTGGFKTIF	CO139	Tconv	1	PT145	Ruminococcus	2.95537	0.001387
CALTSNTGGFKTIF	CO139	Tconv	1	PT044	Ruminococcus	2.95537	0.001387
CALTSNTGGFKTIF	CO139	Tconv	1	CO170	Ruminococcus	2.95537	0.001387
CALTSNTGGFKTIF	CO139	Tconv	1	PT143	Ruminococcus	2.95537	0.001387
CALTSNTGGFKTIF	CO139	Tconv	1	CO068	Ruminococcus	2.95537	0.001387
CALSDNQGGKLIF	CO139	Tconv	1	PT068	Erysipelotrichaceae	2.36246	0.000180044
CALSDNQGGKLIF	CO139	Tconv	1	PT032	Erysipelotrichaceae	2.36246	0.000180044
CALSDNQGGKLIF	CO139	Tconv	1	PT003	Erysipelotrichaceae	2.36246	0.000180044
CALSDNQGGKLIF	CO139	Tconv	1	PT043	Erysipelotrichaceae	2.36246	0.000180044
CALSDNQGGKLIF	CO139	Tconv	1	CO038	Erysipelotrichaceae	2.36246	0.000180044
CALSDNQGGKLIF	CO139	Tconv	1	PT083	Erysipelotrichaceae	2.36246	0.000180044
CALSDNQGGKLIF	CO139	Tconv	1	PT057	Erysipelotrichaceae	2.36246	0.000180044
CALSDNQGGKLIF	CO082	Tconv	5	PT068	Erysipelotrichaceae	2.36246	0.000180044
CALSDNQGGKLIF	CO082	Tconv	5	PT032	Erysipelotrichaceae	2.36246	0.000180044
CALSDNQGGKLIF	CO082	Tconv	5	PT003	Erysipelotrichaceae	2.36246	0.000180044
CALSDNQGGKLIF	CO082	Tconv	5	PT043	Erysipelotrichaceae	2.36246	0.000180044
CALSDNQGGKLIF	CO082	Tconv	5	CO038	Erysipelotrichaceae	2.36246	0.000180044
CALSDNQGGKLIF	CO082	Tconv	5	PT083	Erysipelotrichaceae	2.36246	0.000180044
CALSDNQGGKLIF	CO082	Tconv	5	PT057	Erysipelotrichaceae	2.36246	0.000180044
CALSDNQGGKLIF	CO082	Tconv	1	PT068	Erysipelotrichaceae	2.36246	0.000180044
CALSDNQGGKLIF	CO082	Tconv	1	PT032	Erysipelotrichaceae	2.36246	0.000180044
CALSDNQGGKLIF	CO082	Tconv	1	PT003	Erysipelotrichaceae	2.36246	0.000180044
CALSDNQGGKLIF	CO082	Tconv	1	PT043	Erysipelotrichaceae	2.36246	0.000180044
CALSDNQGGKLIF	CO082	Tconv	1	CO038	Erysipelotrichaceae	2.36246	0.000180044
CALSDNQGGKLIF	CO082	Tconv	1	PT083	Erysipelotrichaceae	2.36246	0.000180044
CALSDNQGGKLIF	CO082	Tconv	1	PT057	Erysipelotrichaceae	2.36246	0.000180044
CALSRYNNNDMRF	CO139	Tconv	1	CO050	Akkermansia	2.53038	0.012552
CALSRYNNNDMRF	CO139	Tconv	1	CO050	Erysipelotrichaceae	2.35866	0.0489104
CALSPLYNFNKFYF	CO139	Tconv	1	PT053	Bilophila	2.1407	0.042281
CALSPLYNFNKFYF	CO139	Tconv	1	PT015	Bilophila	2.1407	0.042281
CALSPLYNFNKFYF	CO139	Tconv	1	PT145	Bilophila	2.1407	0.042281
CALSPLYNFNKFYF	CO139	Tconv	1	PT062	Bilophila	2.1407	0.042281
CALRREYGNKLVF	CO139	Tconv	1	PT026	Porphyromonas	2.10221	0.000251083
CALRREYGNKLVF	CO139	Tconv	1	PT032	Porphyromonas	2.10221	0.000251083
CALRREYGNKLVF	CO139	Tconv	1	CO038	Porphyromonas	2.10221	0.000251083
CALRREYGNKLVF	CO139	Tconv	1	PT015	Porphyromonas	2.10221	0.000251083
CALRREYGNKLVF	CO139	Tconv	1	HH032	Porphyromonas	2.10221	0.000251083
CALRREYGNKLVF	CO139	Tconv	1	PT145	Porphyromonas	2.10221	0.000251083
CALRREYGNKLVF	CO139	Tconv	1	PT102	Porphyromonas	2.10221	0.000251083
CALRREYGNKLVF	CO139	Tconv	1	PT062	Porphyromonas	2.10221	0.000251083
CALRREYGNKLVF	CO139	Tconv	1	PT026	Peptoniphilus	2.02209	0.000531973
CALRREYGNKLVF	CO139	Tconv	1	PT032	Peptoniphilus	2.02209	0.000531973
CALRREYGNKLVF	CO139	Tconv	1	CO038	Peptoniphilus	2.02209	0.000531973
CALRREYGNKLVF	CO139	Tconv	1	PT015	Peptoniphilus	2.02209	0.000531973
CALRREYGNKLVF	CO139	Tconv	1	HH032	Peptoniphilus	2.02209	0.000531973
CALRREYGNKLVF	CO139	Tconv	1	PT145	Peptoniphilus	2.02209	0.000531973
CALRREYGNKLVF	CO139	Tconv	1	PT102	Peptoniphilus	2.02209	0.000531973
CALRREYGNKLVF	CO139	Tconv	1	PT062	Peptoniphilus	2.02209	0.000531973
CALRREYGNKLVF	PT040	Tconv	2	PT026	Porphyromonas	2.10221	0.000251083
CALRREYGNKLVF	PT040	Tconv	2	PT032	Porphyromonas	2.10221	0.000251083
CALRREYGNKLVF	PT040	Tconv	2	CO038	Porphyromonas	2.10221	0.000251083
CALRREYGNKLVF	PT040	Tconv	2	PT015	Porphyromonas	2.10221	0.000251083
CALRREYGNKLVF	PT040	Tconv	2	HH032	Porphyromonas	2.10221	0.000251083
CALRREYGNKLVF	PT040	Tconv	2	PT145	Porphyromonas	2.10221	0.000251083
CALRREYGNKLVF	PT040	Tconv	2	PT102	Porphyromonas	2.10221	0.000251083
CALRREYGNKLVF	PT040	Tconv	2	PT062	Porphyromonas	2.10221	0.000251083
CALRREYGNKLVF	PT040	Tconv	2	PT026	Peptoniphilus	2.02209	0.000531973
CALRREYGNKLVF	PT040	Tconv	2	PT032	Peptoniphilus	2.02209	0.000531973
CALRREYGNKLVF	PT040	Tconv	2	CO038	Peptoniphilus	2.02209	0.000531973
CALRREYGNKLVF	PT040	Tconv	2	PT015	Peptoniphilus	2.02209	0.000531973
CALRREYGNKLVF	PT040	Tconv	2	HH032	Peptoniphilus	2.02209	0.000531973
CALRREYGNKLVF	PT040	Tconv	2	PT145	Peptoniphilus	2.02209	0.000531973
CALRREYGNKLVF	PT040	Tconv	2	PT102	Peptoniphilus	2.02209	0.000531973
CALRREYGNKLVF	PT040	Tconv	2	PT062	Peptoniphilus	2.02209	0.000531973
CALAPGGKLIF	CO139	Tconv	1	PT083	Desulfovibrio	2.77005	0.0226237
CALDSSSSNTGKLIF	CO139	Tconv	1	PT032	Clostridium	2.38428	0.019488
CALDSSSSNTGKLIF	CO139	Tconv	1	HH031	Clostridium	2.38428	0.019488
CAPNFGNEKLTF	CO139	Tconv	1	PT015	Erysipelotrichaceae	2.62405	0.0116997
CAVPTGGGNKLTF	CO139	Tconv	1	HH053	Lachnospiraceae	2.03311	0.00189278
CAVPTGGGNKLTF	CO139	Tconv	1	CO255	Lachnospiraceae	2.03311	0.00189278
CAVPTGGGNKLTF	CO139	Tconv	1	PT051	Bilophila	2.46535	0.0106876
CAVRVMDSNYQLIW	CO139	Tconv	1	PT102	Coprococcus	2.31804	0.0112375
CAVAPNSGGYQKVTF	CO139	Tconv	1	PT015	Bacteroidales	2.65517	0.020455
CAVAPNSGGYQKVTF	CO139	Tconv	1	PT004	Bacteroidales	2.65517	0.020455
CAVGPTGGSYIPTF	CO139	Tconv	1	PT117	Bilophila	2.15774	0.0270044
CAVGPTGGSYIPTF	CO139	Tconv	1	PT083	Bilophila	2.15774	0.0270044
CAVGPTGGSYIPTF	CO139	Tconv	1	PT084	Bilophila	2.15774	0.0270044
CAVGAGSDGQKLLF	CO139	Tconv	1	PT068	Phascolarctobacterium	2.41564	0.00248699
CAVGAGSDGQKLLF	CO139	Tconv	1	PT118	Phascolarctobacterium	2.41564	0.00248699
CAVGAGSDGQKLLF	CO139	Tconv	1	CO038	Phascolarctobacterium	2.41564	0.00248699
CAVGAGSDGQKLLF	CO139	Tconv	1	HH135	Phascolarctobacterium	2.41564	0.00248699
CAVGAGSDGQKLLF	CO139	Tconv	1	CO172	Phascolarctobacterium	2.41564	0.00248699
CAVGAGSDGQKLLF	CO139	Tconv	1	PT062	Phascolarctobacterium	2.41564	0.00248699
CAVGGAGGTSYGKLTF	CO139	Tconv	1	PT004	Bilophila	2.68052	0.00470821
CAVGGAGGTSYGKLTF	CO139	Tconv	1	PT102	Bilophila	2.68052	0.00470821
CAVGAGTALIF	CO139	Tconv	1	CO172	Erysipelotrichaceae	2.48719	0.0391188
CAVGAGTALIF	CO139	Tconv	1	PT003	Erysipelotrichaceae	2.48719	0.0391188
CAVIPYNNNDMRF	CO139	Tconv	1	PT084	Escherichia	2.57979	0.0231851
CAVTLYSGAGSYQLTF	CO139	Tconv	1	PT061	Sutterella	2.6351	0.0210452
CAVTLYSGAGSYQLTF	CO139	Tconv	1	PT003	Sutterella	2.6351	0.0210452
CAVTLYSGAGSYQLTF	CO139	Tconv	1	PT061	Oxalobacter	2.22206	0.0291021
CAVTLYSGAGSYQLTF	CO139	Tconv	1	PT003	Oxalobacter	2.22206	0.0291021
CAVTLYSGAGSYQLTF	CO139	Tconv	1	PT061	Erysipelotrichaceae	3.37393	0.0383962
CAVTLYSGAGSYQLTF	CO139	Tconv	1	PT003	Erysipelotrichaceae	3.37393	0.0383962
CAVSSLFGNEKLTF	CO139	Tconv	1	PT036	Erysipelotrichaceae	2.9905	0.017054
CAVRSSGSARQLTF	CO139	Tconv	1	PT026	Lachnospiraceae	2.58601	0.00904904
CAVRSSGSARQLTF	CO139	Tconv	1	PT061	Lachnospiraceae	2.58601	0.00904904
CAVRSSGSARQLTF	CO139	Tconv	1	PT015	Lachnospiraceae	2.58601	0.00904904
CAVRSSGSARQLTF	CO139	Tconv	1	PT083	Lachnospiraceae	2.58601	0.00904904
CAVRSSGSARQLTF	CO139	Tconv	1	PT143	Lachnospiraceae	2.58601	0.00904904
CAVRSSGSARQLTF	CO139	Tconv	1	PT055	Lachnospiraceae	2.58601	0.00904904
CAVRSSGSARQLTF	CO139	Tconv	1	PT062	Lachnospiraceae	2.58601	0.00904904
CAVRSSGSARQLTF	CO139	Tconv	1	PT057	Lachnospiraceae	2.58601	0.00904904
CAVRSSGSARQLTF	CO139	Tconv	1	HH053	Lachnospiraceae	2.58601	0.00904904
CAVRSSGSARQLTF	PT040	Tconv	1	PT026	Lachnospiraceae	2.58601	0.00904904
CAVRSSGSARQLTF	PT040	Tconv	1	PT061	Lachnospiraceae	2.58601	0.00904904
CAVRSSGSARQLTF	PT040	Tconv	1	PT015	Lachnospiraceae	2.58601	0.00904904
CAVRSSGSARQLTF	PT040	Tconv	1	PT083	Lachnospiraceae	2.58601	0.00904904
CAVRSSGSARQLTF	PT040	Tconv	1	PT143	Lachnospiraceae	2.58601	0.00904904
CAVRSSGSARQLTF	PT040	Tconv	1	PT055	Lachnospiraceae	2.58601	0.00904904
CAVRSSGSARQLTF	PT040	Tconv	1	PT062	Lachnospiraceae	2.58601	0.00904904
CAVRSSGSARQLTF	PT040	Tconv	1	PT057	Lachnospiraceae	2.58601	0.00904904
CAVRSSGSARQLTF	PT040	Tconv	1	HH053	Lachnospiraceae	2.58601	0.00904904
CAVRVGTGRRALTF	CO139	Tconv	1	CO050	Eubacterium	3.43651	0.0384047
CAVRNNAGNNRKLIW	CO139	Tconv	1	CO050	Akkermansia	2.18184	0.000937568
CAVRPLNSGGYQKVTF	CO139	Tconv	1	CO172	Erysipelotrichaceae	2.67094	0.0109731
CAVNYGGSQGNLIF	CO139	Tconv	1	PT057	Sutterella	2.85677	0.00794827
CAVNYGGSQGNLIF	CO139	Tconv	1	PT004	Erysipelotrichaceae	2.21917	0.00603927
CAVNYGGSQGNLIF	CO139	Tconv	1	PT026	Odoribacter	2.26643	0.0187828
CAVNYGGSQGNLIF	CO139	Tconv	1	PT003	Odoribacter	2.26643	0.0187828
CAVNYGGSQGNLIF	CO139	Tconv	1	PT036	Odoribacter	2.26643	0.0187828
CAVNYGGSQGNLIF	CO139	Tconv	1	PT051	Odoribacter	2.26643	0.0187828
CAVNYGGSQGNLIF	CO139	Tconv	1	PT053	Odoribacter	2.26643	0.0187828
CAVNYGGSQGNLIF	CO139	Tconv	1	PT004	Odoribacter	2.26643	0.0187828
CAVNYGGSQGNLIF	CO139	Tconv	1	PT084	Odoribacter	2.26643	0.0187828
CAVNYGGSQGNLIF	CO139	Tconv	1	PT020	Odoribacter	2.26643	0.0187828
CAVNYGGSQGNLIF	CO139	Tconv	1	PT145	Odoribacter	2.26643	0.0187828
CAVNYGGSQGNLIF	CO139	Tconv	1	PT055	Odoribacter	2.26643	0.0187828
CAVNYGGSQGNLIF	CO139	Tconv	1	PT102	Odoribacter	2.26643	0.0187828
CAVNYGGSQGNLIF	CO139	Tconv	1	PT057	Odoribacter	2.26643	0.0187828
CAVNYGGSQGNLIF	CO139	Tconv	1	CO255	Odoribacter	2.26643	0.0187828
CAVNYGGSQGNLIF	CO139	Tconv	1	CO111	Odoribacter	2.26643	0.0187828
CAVNYGGSQGNLIF	CO139	Tconv	1	PT026	Odoribacter	2.06353	0.0496742
CAVNYGGSQGNLIF	CO038	Tconv	3	PT057	Sutterella	2.85677	0.00794827
CAVNYGGSQGNLIF	CO038	Tconv	3	PT004	Erysipelotrichaceae	2.21917	0.00603927
CAVNYGGSQGNLIF	CO038	Tconv	3	PT026	Odoribacter	2.26643	0.0187828
CAVNYGGSQGNLIF	CO038	Tconv	3	PT003	Odoribacter	2.26643	0.0187828
CAVNYGGSQGNLIF	CO038	Tconv	3	PT036	Odoribacter	2.26643	0.0187828
CAVNYGGSQGNLIF	CO038	Tconv	3	PT051	Odoribacter	2.26643	0.0187828
CAVNYGGSQGNLIF	CO038	Tconv	3	PT053	Odoribacter	2.26643	0.0187828
CAVNYGGSQGNLIF	CO038	Tconv	3	PT004	Odoribacter	2.26643	0.0187828
CAVNYGGSQGNLIF	CO038	Tconv	3	PT084	Odoribacter	2.26643	0.0187828
CAVNYGGSQGNLIF	CO038	Tconv	3	PT020	Odoribacter	2.26643	0.0187828
CAVNYGGSQGNLIF	CO038	Tconv	3	PT145	Odoribacter	2.26643	0.0187828
CAVNYGGSQGNLIF	CO038	Tconv	3	PT055	Odoribacter	2.26643	0.0187828
CAVNYGGSQGNLIF	CO038	Tconv	3	PT102	Odoribacter	2.26643	0.0187828
CAVNYGGSQGNLIF	CO038	Tconv	3	PT057	Odoribacter	2.26643	0.0187828
CAVNYGGSQGNLIF	CO038	Tconv	3	CO255	Odoribacter	2.26643	0.0187828
CAVNYGGSQGNLIF	CO038	Tconv	3	CO111	Odoribacter	2.26643	0.0187828
CAVNYGGSQGNLIF	CO038	Tconv	3	PT026	Odoribacter	2.06353	0.0496742
CAVNYGGSQGNLIF	CO038	Tconv	10	PT057	Sutterella	2.85677	0.00794827
CAVNYGGSQGNLIF	CO038	Tconv	10	PT004	Erysipelotrichaceae	2.21917	0.00603927
CAVNYGGSQGNLIF	CO038	Tconv	10	PT026	Odoribacter	2.26643	0.0187828
CAVNYGGSQGNLIF	CO038	Tconv	10	PT003	Odoribacter	2.26643	0.0187828
CAVNYGGSQGNLIF	CO038	Tconv	10	PT036	Odoribacter	2.26643	0.0187828
CAVNYGGSQGNLIF	CO038	Tconv	10	PT051	Odoribacter	2.26643	0.0187828
CAVNYGGSQGNLIF	CO038	Tconv	10	PT053	Odoribacter	2.26643	0.0187828
CAVNYGGSQGNLIF	CO038	Tconv	10	PT004	Odoribacter	2.26643	0.0187828
CAVNYGGSQGNLIF	CO038	Tconv	10	PT084	Odoribacter	2.26643	0.0187828
CAVNYGGSQGNLIF	CO038	Tconv	10	PT020	Odoribacter	2.26643	0.0187828
CAVNYGGSQGNLIF	CO038	Tconv	10	PT145	Odoribacter	2.26643	0.0187828
CAVNYGGSQGNLIF	CO038	Tconv	10	PT055	Odoribacter	2.26643	0.0187828
CAVNYGGSQGNLIF	CO038	Tconv	10	PT102	Odoribacter	2.26643	0.0187828
CAVNYGGSQGNLIF	CO038	Tconv	10	PT057	Odoribacter	2.26643	0.0187828
CAVNYGGSQGNLIF	CO038	Tconv	10	CO255	Odoribacter	2.26643	0.0187828
CAVNYGGSQGNLIF	CO038	Tconv	10	CO111	Odoribacter	2.26643	0.0187828
CAVNYGGSQGNLIF	CO038	Tconv	10	PT026	Odoribacter	2.06353	0.0496742
CAVNYGGSQGNLIF	PT040	Tconv	4	PT057	Sutterella	2.85677	0.00794827
CAVNYGGSQGNLIF	PT040	Tconv	4	PT004	Erysipelotrichaceae	2.21917	0.00603927
CAVNYGGSQGNLIF	PT040	Tconv	4	PT026	Odoribacter	2.26643	0.0187828
CAVNYGGSQGNLIF	PT040	Tconv	4	PT003	Odoribacter	2.26643	0.0187828
CAVNYGGSQGNLIF	PT040	Tconv	4	PT036	Odoribacter	2.26643	0.0187828
CAVNYGGSQGNLIF	PT040	Tconv	4	PT051	Odoribacter	2.26643	0.0187828
CAVNYGGSQGNLIF	PT040	Tconv	4	PT053	Odoribacter	2.26643	0.0187828
CAVNYGGSQGNLIF	PT040	Tconv	4	PT004	Odoribacter	2.26643	0.0187828
CAVNYGGSQGNLIF	PT040	Tconv	4	PT084	Odoribacter	2.26643	0.0187828
CAVNYGGSQGNLIF	PT040	Tconv	4	PT020	Odoribacter	2.26643	0.0187828
CAVNYGGSQGNLIF	PT040	Tconv	4	PT145	Odoribacter	2.26643	0.0187828
CAVNYGGSQGNLIF	PT040	Tconv	4	PT055	Odoribacter	2.26643	0.0187828
CAVNYGGSQGNLIF	PT040	Tconv	4	PT102	Odoribacter	2.26643	0.0187828
CAVNYGGSQGNLIF	PT040	Tconv	4	PT057	Odoribacter	2.26643	0.0187828
CAVNYGGSQGNLIF	PT040	Tconv	4	CO255	Odoribacter	2.26643	0.0187828
CAVNYGGSQGNLIF	PT040	Tconv	4	CO111	Odoribacter	2.26643	0.0187828
CAVNYGGSQGNLIF	PT040	Tconv	4	PT026	Odoribacter	2.06353	0.0496742
CAVNYGGSQGNLIF	CO012	Tconv	6	PT057	Sutterella	2.85677	0.00794827
CAVNYGGSQGNLIF	CO012	Tconv	6	PT004	Erysipelotrichaceae	2.21917	0.00603927
CAVNYGGSQGNLIF	CO012	Tconv	6	PT026	Odoribacter	2.26643	0.0187828
CAVNYGGSQGNLIF	CO012	Tconv	6	PT003	Odoribacter	2.26643	0.0187828
CAVNYGGSQGNLIF	CO012	Tconv	6	PT036	Odoribacter	2.26643	0.0187828
CAVNYGGSQGNLIF	CO012	Tconv	6	PT051	Odoribacter	2.26643	0.0187828
CAVNYGGSQGNLIF	CO012	Tconv	6	PT053	Odoribacter	2.26643	0.0187828
CAVNYGGSQGNLIF	CO012	Tconv	6	PT004	Odoribacter	2.26643	0.0187828
CAVNYGGSQGNLIF	CO012	Tconv	6	PT084	Odoribacter	2.26643	0.0187828
CAVNYGGSQGNLIF	CO012	Tconv	6	PT020	Odoribacter	2.26643	0.0187828
CAVNYGGSQGNLIF	CO012	Tconv	6	PT145	Odoribacter	2.26643	0.0187828
CAVNYGGSQGNLIF	CO012	Tconv	6	PT055	Odoribacter	2.26643	0.0187828
CAVNYGGSQGNLIF	CO012	Tconv	6	PT102	Odoribacter	2.26643	0.0187828
CAVNYGGSQGNLIF	CO012	Tconv	6	PT057	Odoribacter	2.26643	0.0187828
CAVNYGGSQGNLIF	CO012	Tconv	6	CO255	Odoribacter	2.26643	0.0187828
CAVNYGGSQGNLIF	CO012	Tconv	6	CO111	Odoribacter	2.26643	0.0187828
CAVNYGGSQGNLIF	CO012	Tconv	6	PT026	Odoribacter	2.06353	0.0496742
CAVYNAGNMLTF	CO139	Tconv	1	PT032	Coprobacter	2.25042	0.0251578
CAVYNAGNMLTF	CO139	Tconv	1	PT112	Coprobacter	2.25042	0.0251578
CAVYNAGNMLTF	CO139	Tconv	1	CO160	Coprobacter	2.25042	0.0251578
CAVITNTGNQFYF	CO139	Tconv	1	PT003	Ruminococcaceae	2.29274	0.0322667
CAVITNTGNQFYF	CO139	Tconv	1	PT020	Ruminococcaceae	2.29274	0.0322667
CAVITNTGNQFYF	CO139	Tconv	1	PT030	Ruminococcaceae	2.29274	0.0322667
CAVITNTGNQFYF	CO139	Tconv	1	PT112	Ruminococcaceae	2.29274	0.0322667
CAASGYSTLTF	CO139	Tconv	1	PT055	Oxalobacter	2.01279	0.0054335
CAASGYSTLTF	CO139	Tconv	1	PT032	Oxalobacter	2.01279	0.0054335
CAASGYSTLTF	CO139	Tconv	1	PT102	Erysipelotrichaceae	2.39204	0.0472417
CAASGYSTLTF	PT026	Tconv	7	PT055	Oxalobacter	2.01279	0.0054335
CAASGYSTLTF	PT026	Tconv	7	PT032	Oxalobacter	2.01279	0.0054335
CAASGYSTLTF	PT026	Tconv	7	PT102	Erysipelotrichaceae	2.39204	0.0472417
CAASGYSTLTF	CO082	Tconv	505	PT055	Oxalobacter	2.01279	0.0054335
CAASGYSTLTF	CO082	Tconv	505	PT032	Oxalobacter	2.01279	0.0054335
CAASGYSTLTF	CO082	Tconv	505	PT102	Erysipelotrichaceae	2.39204	0.0472417
CATVLLTGGGNKLTF	CO139	Tconv	2	PT068	Bifidobacterium	2.02002	0.0118182
CATVLLTGGGNKLTF	CO139	Tconv	2	PT032	Bifidobacterium	2.02002	0.0118182
CATVLLTGGGNKLTF	CO139	Tconv	2	PT003	Bifidobacterium	2.02002	0.0118182
CATVLLTGGGNKLTF	CO139	Tconv	2	PT004	Bifidobacterium	2.02002	0.0118182
CATVLLTGGGNKLTF	CO139	Tconv	2	PT143	Bifidobacterium	2.02002	0.0118182
CATGTSQGGSEKLVF	CO139	Tconv	1	CO050	Eubacterium	2.09424	0.0109029
CAPGGGADGLTF	CO139	Tconv	1	PT032	Escherichia	2.24589	3.60617e-05
CAPGGGADGLTF	CO139	Tconv	1	PT020	Escherichia	2.24589	3.60617e-05
CAPGGGADGLTF	CO139	Tconv	1	PT102	Escherichia	2.24589	3.60617e-05
CAPGGGADGLTF	PT040	Tconv	19	PT032	Escherichia	2.24589	3.60617e-05
CAPGGGADGLTF	PT040	Tconv	19	PT020	Escherichia	2.24589	3.60617e-05
CAPGGGADGLTF	PT040	Tconv	19	PT102	Escherichia	2.24589	3.60617e-05
CAVRRSNDYKLSF	CO139	Tconv	1	CO038	Parasutterella	2.35494	0.0222436
CAVTGGGSNYKLTF	CO139	Tconv	47	PT003	Ruminococcus	2.02701	0.0465961
CAVTGGGSNYKLTF	CO139	Tconv	47	HH032	Ruminococcus	2.02701	0.0465961
CAVTGGGSNYKLTF	CO139	Tconv	1	PT003	Ruminococcus	2.02701	0.0465961
CAVTGGGSNYKLTF	CO139	Tconv	1	HH032	Ruminococcus	2.02701	0.0465961
CAVTPNDYKLSF	CO139	Tconv	1	PT061	Actinomyces	2.98109	0.0151421
CAVSGDSSYKLIF	CO139	Tconv	1	PT061	Clostridium	2.20223	0.0365906
CAVSGDSSYKLIF	CO139	Tconv	1	PT102	Lachnospiraceae	2.06806	0.0495906
CAVSGDSSYKLIF	CO139	Tconv	1	HH053	Lachnospiraceae	2.06806	0.0495906
CAASKGSSGDKLTF	CO139	Tconv	1	PT040	Paraprevotella	2.07719	0.00695431
CAASKGSSGDKLTF	CO139	Tconv	1	PT051	Paraprevotella	2.07719	0.00695431
CAASKGSSGDKLTF	CO139	Tconv	1	PT004	Paraprevotella	2.07719	0.00695431
CAASKGSSGDKLTF	CO139	Tconv	1	PT020	Paraprevotella	2.07719	0.00695431
CAMSADTGRRALTF	CO139	Tconv	1	PT047	Anaerostipes	2.60612	0.0113429
CAMSADTGRRALTF	CO139	Tconv	1	PT026	Anaerostipes	2.60612	0.0113429
CAMSADTGRRALTF	CO139	Tconv	1	PT102	Anaerostipes	2.60612	0.0113429
CAMSADTGRRALTF	CO139	Tconv	1	PT002	Anaerostipes	2.60612	0.0113429
CAMSADTGRRALTF	CO139	Tconv	1	PT032	Anaerostipes	2.60612	0.0113429
CAMSADTGRRALTF	CO139	Tconv	1	CO182	Anaerostipes	2.60612	0.0113429
CAMSADTGRRALTF	CO139	Tconv	1	PT061	Anaerostipes	2.60612	0.0113429
CAMSADTGRRALTF	CO139	Tconv	1	PT040	Anaerostipes	2.60612	0.0113429
CAMSADTGRRALTF	CO139	Tconv	1	CO172	Anaerostipes	2.60612	0.0113429
CAMSADTGRRALTF	CO139	Tconv	1	PT071	Anaerostipes	2.60612	0.0113429
CAMSADTGRRALTF	CO139	Tconv	1	PT003	Anaerostipes	2.60612	0.0113429
CAMSADTGRRALTF	CO139	Tconv	1	CO050	Anaerostipes	2.60612	0.0113429
CAMSADTGRRALTF	CO139	Tconv	1	PT036	Anaerostipes	2.60612	0.0113429
CAMSADTGRRALTF	CO139	Tconv	1	PT051	Anaerostipes	2.60612	0.0113429
CAMSADTGRRALTF	CO139	Tconv	1	CO068	Anaerostipes	2.60612	0.0113429
CAMSADTGRRALTF	CO139	Tconv	1	PT053	Anaerostipes	2.60612	0.0113429
CAMSADTGRRALTF	CO139	Tconv	1	CO038	Anaerostipes	2.60612	0.0113429
CAMSADTGRRALTF	CO139	Tconv	1	CO080	Anaerostipes	2.60612	0.0113429
CAMSADTGRRALTF	CO139	Tconv	1	PT083	Anaerostipes	2.60612	0.0113429
CAMSADTGRRALTF	CO139	Tconv	1	PT057	Anaerostipes	2.60612	0.0113429
CAMSADTGRRALTF	CO139	Tconv	1	HH032	Anaerostipes	2.60612	0.0113429
CAMSADTGRRALTF	CO139	Tconv	1	PT004	Anaerostipes	2.60612	0.0113429
CAMSADTGRRALTF	CO139	Tconv	1	HH135	Anaerostipes	2.60612	0.0113429
CAMSADTGRRALTF	CO139	Tconv	1	PT084	Anaerostipes	2.60612	0.0113429
CAMSADTGRRALTF	CO139	Tconv	1	PT143	Anaerostipes	2.60612	0.0113429
CAMSADTGRRALTF	CO139	Tconv	1	PT020	Anaerostipes	2.60612	0.0113429
CAMSADTGRRALTF	CO139	Tconv	1	PT145	Anaerostipes	2.60612	0.0113429
CAMSADTGRRALTF	CO139	Tconv	1	HH031	Anaerostipes	2.60612	0.0113429
CAMSADTGRRALTF	CO139	Tconv	1	HH136	Anaerostipes	2.60612	0.0113429
CAMSADTGRRALTF	CO139	Tconv	1	HH039	Anaerostipes	2.60612	0.0113429
CAMSADTGRRALTF	CO139	Tconv	1	PT055	Anaerostipes	2.60612	0.0113429
CAMSADTGRRALTF	CO139	Tconv	1	PT112	Anaerostipes	2.60612	0.0113429
CAMSADTGRRALTF	CO139	Tconv	1	PT062	Anaerostipes	2.60612	0.0113429
CAMSADTGRRALTF	CO139	Tconv	1	PT030	Anaerostipes	2.60612	0.0113429
CAMSADTGRRALTF	CO139	Tconv	1	HH053	Anaerostipes	2.60612	0.0113429
CAMSADTGRRALTF	CO139	Tconv	1	CO111	Anaerostipes	2.60612	0.0113429
CGGNNRLAF	CO139	Tconv	1	PT055	Erysipelotrichaceae	2.87348	0.0211918
CAVSPMYSGGGADGLTF	PT026	Tconv	776	HH136	Porphyromonas	2.62613	0.0185023
CAVSPMYSGGGADGLTF	PT026	Tconv	776	PT102	Porphyromonas	2.62613	0.0185023
CLVDQRSNYQLIW	PT026	Tconv	597	PT026	Porphyromonas	3.84358	0.0299767
CLVDQRSNYQLIW	PT026	Tconv	597	PT026	Eubacterium	4.80892	0.00939876
CLVDQRSNYQLIW	PT026	Tconv	597	PT026	Peptoniphilus	3.85345	0.0296394
CLAEGSNTGGFKTIF	PT026	Tconv	514	PT026	Oxalobacter	2.59556	0.0176122
CLAEGSNTGGFKTIF	PT026	Tconv	514	PT026	Desulfovibrio	3.36472	0.0044473
CLAEGSNTGGFKTIF	PT026	Tconv	514	PT026	Porphyromonas	5.26929	1.37217e-05
CLAEGSNTGGFKTIF	PT026	Tconv	514	PT026	Eubacterium	4.85487	4.23983e-05
CLAEGSNTGGFKTIF	PT026	Tconv	514	PT026	Peptoniphilus	5.29112	1.27135e-05
CAVREGYSSASKIIF	PT026	Tconv	489	PT062	Erysipelotrichaceae	3.70792	0.0265917
CAVREGYSSASKIIF	CO139	Tconv	19	PT062	Erysipelotrichaceae	3.70792	0.0265917
CILRSLNTGNQFYF	PT026	Tconv	452	PT026	Oxalobacter	2.55489	0.00274658
CILRSLNTGNQFYF	PT026	Tconv	452	PT051	Oxalobacter	2.55489	0.00274658
CILRSLNTGNQFYF	PT026	Tconv	452	PT088	Oxalobacter	2.55489	0.00274658
CILKAAGNKLTF	PT026	Tconv	419	PT032	Clostridium	2.17699	0.00163657
CAAGGYGNKLVF	PT026	Tconv	403	PT040	Collinsella	2.06426	0.00165848
CAGDQAGTALIF	PT026	Tconv	353	PT020	Prevotella	2.35588	0.021578
CAVAIFSGGYNKLIF	PT026	Tconv	340	HH053	Collinsella	2.06107	0.00171791
CAVAIFSGGYNKLIF	PT026	Tconv	340	PT057	Collinsella	2.06107	0.00171791
CAVGSGGYQKVTF	PT026	Tconv	303	CO111	Roseburia	2.82956	0.00267166
CAVGSGGYQKVTF	PT026	Tconv	303	CO111	Alistipes	2.82956	0.00267166
CAVSVKGSNYKLTF	PT026	Tconv	300	HH053	Akkermansia	2.47098	0.0215094
CAVDPSGGGADGLTF	PT026	Tconv	248	PT043	Phascolarctobacterium	2.47597	0.0181844
CAVRAQAGTALIF	PT026	Tconv	214	PT147	Lachnospiraceae	2.31407	0.0197904
CAVRAQAGTALIF	PT026	Tconv	214	PT102	Lachnospiraceae	2.31407	0.0197904
CAVRAQAGTALIF	PT026	Tconv	214	PT057	Lachnospiraceae	2.31407	0.0197904
CAALNQGAQKLVF	PT026	Tconv	146	PT003	Erysipelotrichaceae	2.40958	0.00148263
CAMSSFNTGANSKLTF	PT026	Tconv	146	PT026	Desulfovibrio	2.23021	0.00738239
CAMSSFNTGANSKLTF	PT026	Tconv	146	PT026	Coprococcus	2.02003	0.0343027
CAVRLNQAGTALIF	PT026	Tconv	130	PT079	Peptoniphilus	2.30501	0.000169145
CAVRLNQAGTALIF	PT026	Tconv	130	PT071	Peptoniphilus	2.30501	0.000169145
CLVGDSNTNAGKSTF	PT026	Tconv	115	PT061	Bilophila	2.22816	0.0255399
CLVGDSNTNAGKSTF	PT026	Tconv	115	CO111	Bilophila	2.22816	0.0255399
CAVLDDKIIF	PT026	Tconv	112	PT143	Actinomyces	2.01528	0.0229277
CIVGDAGNNRKLIW	PT026	Tconv	112	PT026	Eubacterium	2.66686	0.017028
CAVPYNTDKLIF	PT026	Tconv	107	PT143	Collinsella	2.33386	0.0234562
CAVKRYGGATNKLIF	PT026	Tconv	102	PT102	Akkermansia	3.37169	0.000314379
CAVKRYGGATNKLIF	PT026	Tconv	102	PT004	Akkermansia	3.37169	0.000314379
CAVKRYGGATNKLIF	PT026	Tconv	102	PT124	Akkermansia	3.37169	0.000314379
CAVKRYGGATNKLIF	CO139	Tconv	46	PT102	Akkermansia	3.37169	0.000314379
CAVKRYGGATNKLIF	CO139	Tconv	46	PT004	Akkermansia	3.37169	0.000314379
CAVKRYGGATNKLIF	CO139	Tconv	46	PT124	Akkermansia	3.37169	0.000314379
CAVEDGKNNNARLMF	PT026	Tconv	101	HH032	Oxalobacter	2.40842	0.0259712
CAVDNQGGKLIF	PT026	Tconv	97	CO228	Erysipelotrichaceae	2.35899	0.000189228
CAVDNQGGKLIF	PT026	Tconv	97	PT043	Erysipelotrichaceae	2.35899	0.000189228
CAVDNQGGKLIF	PT026	Tconv	97	PT088	Erysipelotrichaceae	2.35899	0.000189228
CAVDNQGGKLIF	PT026	Tconv	97	PT083	Erysipelotrichaceae	2.35899	0.000189228
CAVDNQGGKLIF	PT026	Tconv	97	PT004	Erysipelotrichaceae	2.35899	0.000189228
CAVDNQGGKLIF	PT026	Tconv	97	HH053	Erysipelotrichaceae	2.35899	0.000189228
CAVDNQGGKLIF	PT026	Tconv	97	CO182	Erysipelotrichaceae	2.14999	0.0151729
CAVDNQGGKLIF	PT026	Tconv	97	PT061	Erysipelotrichaceae	2.14999	0.0151729
CAVDNQGGKLIF	PT026	Tconv	97	PT053	Erysipelotrichaceae	2.14999	0.0151729
CAVDNQGGKLIF	PT026	Tconv	97	CO038	Erysipelotrichaceae	2.14999	0.0151729
CAVDNQGGKLIF	PT026	Tconv	97	CO172	Erysipelotrichaceae	2.14999	0.0151729
CAVDNQGGKLIF	PT026	Tconv	97	PT102	Erysipelotrichaceae	2.14999	0.0151729
CAVDNQGGKLIF	PT026	Tconv	97	HH053	Erysipelotrichaceae	2.14999	0.0151729
CAVDNQGGKLIF	PT026	Tconv	97	PT145	Paraprevotella	2.4378	0.00560042
CAVDNQGGKLIF	PT026	Tconv	97	PT071	Paraprevotella	2.4378	0.00560042
CAVDNQGGKLIF	CO012	Tconv	4	CO228	Erysipelotrichaceae	2.35899	0.000189228
CAVDNQGGKLIF	CO012	Tconv	4	PT043	Erysipelotrichaceae	2.35899	0.000189228
CAVDNQGGKLIF	CO012	Tconv	4	PT088	Erysipelotrichaceae	2.35899	0.000189228
CAVDNQGGKLIF	CO012	Tconv	4	PT083	Erysipelotrichaceae	2.35899	0.000189228
CAVDNQGGKLIF	CO012	Tconv	4	PT004	Erysipelotrichaceae	2.35899	0.000189228
CAVDNQGGKLIF	CO012	Tconv	4	HH053	Erysipelotrichaceae	2.35899	0.000189228
CAVDNQGGKLIF	CO012	Tconv	4	CO182	Erysipelotrichaceae	2.14999	0.0151729
CAVDNQGGKLIF	CO012	Tconv	4	PT061	Erysipelotrichaceae	2.14999	0.0151729
CAVDNQGGKLIF	CO012	Tconv	4	PT053	Erysipelotrichaceae	2.14999	0.0151729
CAVDNQGGKLIF	CO012	Tconv	4	CO038	Erysipelotrichaceae	2.14999	0.0151729
CAVDNQGGKLIF	CO012	Tconv	4	CO172	Erysipelotrichaceae	2.14999	0.0151729
CAVDNQGGKLIF	CO012	Tconv	4	PT102	Erysipelotrichaceae	2.14999	0.0151729
CAVDNQGGKLIF	CO012	Tconv	4	HH053	Erysipelotrichaceae	2.14999	0.0151729
CAVDNQGGKLIF	CO012	Tconv	4	PT145	Paraprevotella	2.4378	0.00560042
CAVDNQGGKLIF	CO012	Tconv	4	PT071	Paraprevotella	2.4378	0.00560042
CAVSPTGTASKLTF	PT026	Tconv	91	PT020	Sutterella	2.61392	0.0162404
CAVSPTGTASKLTF	PT026	Tconv	91	PT137	Sutterella	2.61392	0.0162404
CAMRAGGTSYGKLTF	PT026	Tconv	83	PT047	Dorea	2.3316	0.0442666
CAMRAGGTSYGKLTF	PT026	Tconv	83	PT026	Dorea	2.3316	0.0442666
CAMRAGGTSYGKLTF	PT026	Tconv	83	PT002	Dorea	2.3316	0.0442666
CAMRAGGTSYGKLTF	PT026	Tconv	83	PT032	Dorea	2.3316	0.0442666
CAMRAGGTSYGKLTF	PT026	Tconv	83	CO182	Dorea	2.3316	0.0442666
CAMRAGGTSYGKLTF	PT026	Tconv	83	PT061	Dorea	2.3316	0.0442666
CAMRAGGTSYGKLTF	PT026	Tconv	83	PT040	Dorea	2.3316	0.0442666
CAMRAGGTSYGKLTF	PT026	Tconv	83	PT147	Dorea	2.3316	0.0442666
CAMRAGGTSYGKLTF	PT026	Tconv	83	PT003	Dorea	2.3316	0.0442666
CAMRAGGTSYGKLTF	PT026	Tconv	83	PT043	Dorea	2.3316	0.0442666
CAMRAGGTSYGKLTF	PT026	Tconv	83	PT036	Dorea	2.3316	0.0442666
CAMRAGGTSYGKLTF	PT026	Tconv	83	PT088	Dorea	2.3316	0.0442666
CAMRAGGTSYGKLTF	PT026	Tconv	83	PT004	Dorea	2.3316	0.0442666
CAMRAGGTSYGKLTF	PT026	Tconv	83	HH080	Dorea	2.3316	0.0442666
CAMRAGGTSYGKLTF	PT026	Tconv	83	PT143	Dorea	2.3316	0.0442666
CAMRAGGTSYGKLTF	PT026	Tconv	83	PT145	Dorea	2.3316	0.0442666
CAMRAGGTSYGKLTF	PT026	Tconv	83	PT055	Dorea	2.3316	0.0442666
CAMRAGGTSYGKLTF	PT026	Tconv	83	PT030	Dorea	2.3316	0.0442666
CAMRAGGTSYGKLTF	PT026	Tconv	83	PT071	Dorea	2.3316	0.0442666
CAMRAGGTSYGKLTF	PT026	Tconv	83	PT102	Dorea	2.3316	0.0442666
CAMRAGGTSYGKLTF	PT026	Tconv	83	PT062	Dorea	2.3316	0.0442666
CAMRAGGTSYGKLTF	PT026	Tconv	83	PT057	Dorea	2.3316	0.0442666
CAMRAGGTSYGKLTF	PT026	Tconv	83	CO255	Dorea	2.3316	0.0442666
CAMRAGGTSYGKLTF	PT026	Tconv	83	PT115	Dorea	2.3316	0.0442666
CAVIHGGATNKLIF	PT026	Tconv	75	PT145	Akkermansia	2.30754	0.0340789
CAVIHGGATNKLIF	PT026	Tconv	75	PT118	Eubacterium	2.13447	0.0365911
CAVRGDTGRRALTF	PT026	Tconv	74	PT036	Erysipelotrichaceae	2.01566	0.0413616
CAVRGDTGRRALTF	PT026	Tconv	74	HH031	Erysipelotrichaceae	2.01566	0.0413616
CAVRGDTGRRALTF	PT026	Tconv	74	PT047	Ruminococcus	2.05718	0.04452
CAVRGDTGRRALTF	PT026	Tconv	74	PT003	Ruminococcus	2.05718	0.04452
CAVRGDTGRRALTF	PT026	Tconv	74	PT004	Ruminococcus	2.05718	0.04452
CAVRGDTGRRALTF	PT026	Tconv	74	PT043	Eubacterium	2.23382	0.000919246
CAVRGDTGRRALTF	PT026	Tconv	74	PT051	Eubacterium	2.23382	0.000919246
CAVSEGGSQGNLIF	PT026	Tconv	73	PT055	Escherichia	3.0215	0.00211684
CAVSGYSTLTF	PT026	Tconv	72	PT026	Oxalobacter	2.01279	0.0054335
CAVSGYSTLTF	PT026	Tconv	72	PT055	Oxalobacter	2.01279	0.0054335
CAVSGYSTLTF	PT026	Tconv	72	PT071	Erysipelotrichaceae	2.39204	0.0472417
CAVSGYSTLTF	PT026	Tconv	72	PT145	Erysipelotrichaceae	2.39204	0.0472417
CAVPSGGGADGLTF	PT026	Tconv	67	PT001	Bilophila	2.63307	0.000280034
CAVPSGGGADGLTF	PT026	Tconv	67	PT062	Bilophila	2.63307	0.000280034
CAVNGNTPLVF	PT026	Tconv	67	PT061	Coprobacter	2.16609	0.0430617
CALGGNYGQNFVF	PT026	Tconv	59	HH136	Phascolarctobacterium	2.40818	0.0254358
CAVRVFSSGSARQLTF	PT026	Tconv	58	PT026	Porphyromonas	2.06193	0.0463747
CAVSEGSDGQKLLF	PT026	Tconv	55	PT026	Coprococcus	2.34644	0.047854
CAVSEGSDGQKLLF	PT026	Tconv	55	PT003	Coprococcus	2.34644	0.047854
CAVSEGSDGQKLLF	PT026	Tconv	55	PT051	Coprococcus	2.34644	0.047854
CAVSESGATNKLIF	PT026	Tconv	54	PT003	Erysipelotrichaceae	2.34097	0.00957997
CAVSESGATNKLIF	PT026	Tconv	54	CO050	Erysipelotrichaceae	2.34097	0.00957997
CAVSESGATNKLIF	PT026	Tconv	54	PT051	Erysipelotrichaceae	2.34097	0.00957997
CAVSESGATNKLIF	PT026	Tconv	54	HH053	Erysipelotrichaceae	2.34097	0.00957997
CAVSESGATNKLIF	PT026	Tconv	54	PT055	Erysipelotrichaceae	2.34097	0.00957997
CAVSESGATNKLIF	PT026	Tconv	54	PT071	Erysipelotrichaceae	2.34097	0.00957997
CVVSRAGNNRKLIW	PT026	Tconv	53	PT036	Clostridium	2.3649	0.0312652
CVVSRAGNNRKLIW	PT026	Tconv	53	CO038	Erysipelotrichaceae	2.08965	0.00897531
CALMDSSYKLIF	PT026	Tconv	53	PT015	Collinsella	2.15704	0.0363755
CALMDSSYKLIF	PT026	Tconv	53	PT004	Collinsella	2.15704	0.0363755
CALMDSSYKLIF	CO139	Tconv	16	PT015	Collinsella	2.15704	0.0363755
CALMDSSYKLIF	CO139	Tconv	16	PT004	Collinsella	2.15704	0.0363755
CALMDSSYKLIF	CO139	Tconv	18	PT015	Collinsella	2.15704	0.0363755
CALMDSSYKLIF	CO139	Tconv	18	PT004	Collinsella	2.15704	0.0363755
CAVSDRGSGNTGKLIF	PT026	Tconv	49	PT061	Coprobacter	2.87768	0.00297658
CAVSDRGSGNTGKLIF	PT026	Tconv	49	PT004	Coprobacter	2.87768	0.00297658
CAMTTLYNNNDMRF	PT026	Tconv	49	PT102	Sutterella	2.44407	0.0388001
CAMTTLYNNNDMRF	PT026	Tconv	49	PT102	Lactobacillus	2.4607	0.0233512
CAVDYNNARLMF	PT026	Tconv	48	PT117	Phascolarctobacterium	2.20249	0.0470286
CAVDYNNARLMF	PT026	Tconv	48	PT068	Phascolarctobacterium	2.20249	0.0470286
CAVDYNNARLMF	PT026	Tconv	48	PT084	Phascolarctobacterium	2.20249	0.0470286
CAVDYNNARLMF	CO012	Tconv	1	PT117	Phascolarctobacterium	2.20249	0.0470286
CAVDYNNARLMF	CO012	Tconv	1	PT068	Phascolarctobacterium	2.20249	0.0470286
CAVDYNNARLMF	CO012	Tconv	1	PT084	Phascolarctobacterium	2.20249	0.0470286
CAVRGIYNQGGKLIF	PT026	Tconv	46	PT071	Desulfovibrio	2.38417	0.0102919
CAVRGIYNQGGKLIF	PT026	Tconv	8	PT071	Desulfovibrio	2.38417	0.0102919
CAVPRSGGSNYKLTF	PT026	Tconv	46	PT145	Erysipelotrichaceae	2.00891	0.0417898
CAVFSGGSNYKLTF	PT026	Tconv	42	CO038	Odoribacter	2.23718	0.0198773
CAVGPLTGGGNKLTF	PT026	Tconv	42	PT026	Bilophila	2.1383	0.027862
CAVGPLTGGGNKLTF	PT026	Tconv	42	PT051	Bilophila	2.1383	0.027862
CAVGPLTGGGNKLTF	PT026	Tconv	42	PT047	Paraprevotella	2.39793	0.019926
CAVRRTSGTYKYIF	PT026	Tconv	42	PT088	Dialister	2.04766	0.00188844
CAVRRTSGTYKYIF	PT026	Tconv	42	PT062	Dialister	2.04766	0.00188844
CAVSRSSNTGKLIF	PT026	Tconv	41	PT032	Prevotella	2.5246	0.0135212
CAVSRSSNTGKLIF	PT026	Tconv	41	CO111	Prevotella	2.5246	0.0135212
CAVSRSSNTGKLIF	PT026	Tconv	2	PT032	Prevotella	2.5246	0.0135212
CAVSRSSNTGKLIF	PT026	Tconv	2	CO111	Prevotella	2.5246	0.0135212
CAVSRSSNTGKLIF	PT040	Tconv	13	PT032	Prevotella	2.5246	0.0135212
CAVSRSSNTGKLIF	PT040	Tconv	13	CO111	Prevotella	2.5246	0.0135212
CILRGGSGGGADGLTF	PT026	Tconv	40	PT026	Streptococcus	2.0214	0.0453966
CILRGGSGGGADGLTF	PT026	Tconv	40	PT032	Streptococcus	2.0214	0.0453966
CILRGGSGGGADGLTF	PT026	Tconv	40	PT036	Streptococcus	2.0214	0.0453966
CILRGGSGGGADGLTF	PT026	Tconv	40	PT051	Streptococcus	2.0214	0.0453966
CILRGGSGGGADGLTF	PT026	Tconv	40	PT053	Streptococcus	2.0214	0.0453966
CILRGGSGGGADGLTF	PT026	Tconv	40	HH135	Streptococcus	2.0214	0.0453966
CILRGGSGGGADGLTF	PT026	Tconv	40	PT026	Parasutterella	2.445	0.00153585
CILRGGSGGGADGLTF	PT026	Tconv	40	PT032	Parasutterella	2.445	0.00153585
CILRGGSGGGADGLTF	PT026	Tconv	40	PT036	Parasutterella	2.445	0.00153585
CILRGGSGGGADGLTF	PT026	Tconv	40	PT051	Parasutterella	2.445	0.00153585
CILRGGSGGGADGLTF	PT026	Tconv	40	PT053	Parasutterella	2.445	0.00153585
CILRGGSGGGADGLTF	PT026	Tconv	40	HH135	Parasutterella	2.445	0.00153585
CILRGGSGGGADGLTF	PT026	Tconv	21	PT026	Streptococcus	2.0214	0.0453966
CILRGGSGGGADGLTF	PT026	Tconv	21	PT032	Streptococcus	2.0214	0.0453966
CILRGGSGGGADGLTF	PT026	Tconv	21	PT036	Streptococcus	2.0214	0.0453966
CILRGGSGGGADGLTF	PT026	Tconv	21	PT051	Streptococcus	2.0214	0.0453966
CILRGGSGGGADGLTF	PT026	Tconv	21	PT053	Streptococcus	2.0214	0.0453966
CILRGGSGGGADGLTF	PT026	Tconv	21	HH135	Streptococcus	2.0214	0.0453966
CILRGGSGGGADGLTF	PT026	Tconv	21	PT026	Parasutterella	2.445	0.00153585
CILRGGSGGGADGLTF	PT026	Tconv	21	PT032	Parasutterella	2.445	0.00153585
CILRGGSGGGADGLTF	PT026	Tconv	21	PT036	Parasutterella	2.445	0.00153585
CILRGGSGGGADGLTF	PT026	Tconv	21	PT051	Parasutterella	2.445	0.00153585
CILRGGSGGGADGLTF	PT026	Tconv	21	PT053	Parasutterella	2.445	0.00153585
CILRGGSGGGADGLTF	PT026	Tconv	21	HH135	Parasutterella	2.445	0.00153585
CAVRTQGGSEKLVF	PT026	Tconv	38	PT043	Ruminococcus	2.06147	0.00858317
CAVRTQGGSEKLVF	PT026	Tconv	38	PT036	Ruminococcus	2.06147	0.00858317
CAVRTQGGSEKLVF	PT026	Tconv	38	PT051	Ruminococcus	2.06147	0.00858317
CAVRTQGGSEKLVF	PT026	Tconv	38	PT083	Ruminococcus	2.06147	0.00858317
CAVRTQGGSEKLVF	PT026	Tconv	38	HH032	Ruminococcus	2.06147	0.00858317
CAVRTQGGSEKLVF	PT026	Tconv	38	PT084	Ruminococcus	2.06147	0.00858317
CAVRTQGGSEKLVF	PT026	Tconv	6	PT043	Ruminococcus	2.06147	0.00858317
CAVRTQGGSEKLVF	PT026	Tconv	6	PT036	Ruminococcus	2.06147	0.00858317
CAVRTQGGSEKLVF	PT026	Tconv	6	PT051	Ruminococcus	2.06147	0.00858317
CAVRTQGGSEKLVF	PT026	Tconv	6	PT083	Ruminococcus	2.06147	0.00858317
CAVRTQGGSEKLVF	PT026	Tconv	6	HH032	Ruminococcus	2.06147	0.00858317
CAVRTQGGSEKLVF	PT026	Tconv	6	PT084	Ruminococcus	2.06147	0.00858317
CAVRTQGGSEKLVF	PT026	Tconv	4	PT043	Ruminococcus	2.06147	0.00858317
CAVRTQGGSEKLVF	PT026	Tconv	4	PT036	Ruminococcus	2.06147	0.00858317
CAVRTQGGSEKLVF	PT026	Tconv	4	PT051	Ruminococcus	2.06147	0.00858317
CAVRTQGGSEKLVF	PT026	Tconv	4	PT083	Ruminococcus	2.06147	0.00858317
CAVRTQGGSEKLVF	PT026	Tconv	4	HH032	Ruminococcus	2.06147	0.00858317
CAVRTQGGSEKLVF	PT026	Tconv	4	PT084	Ruminococcus	2.06147	0.00858317
CAVRTQGGSEKLVF	PT026	Tconv	2	PT043	Ruminococcus	2.06147	0.00858317
CAVRTQGGSEKLVF	PT026	Tconv	2	PT036	Ruminococcus	2.06147	0.00858317
CAVRTQGGSEKLVF	PT026	Tconv	2	PT051	Ruminococcus	2.06147	0.00858317
CAVRTQGGSEKLVF	PT026	Tconv	2	PT083	Ruminococcus	2.06147	0.00858317
CAVRTQGGSEKLVF	PT026	Tconv	2	HH032	Ruminococcus	2.06147	0.00858317
CAVRTQGGSEKLVF	PT026	Tconv	2	PT084	Ruminococcus	2.06147	0.00858317
CAVRTQGGSEKLVF	PT026	Tconv	1	PT043	Ruminococcus	2.06147	0.00858317
CAVRTQGGSEKLVF	PT026	Tconv	1	PT036	Ruminococcus	2.06147	0.00858317
CAVRTQGGSEKLVF	PT026	Tconv	1	PT051	Ruminococcus	2.06147	0.00858317
CAVRTQGGSEKLVF	PT026	Tconv	1	PT083	Ruminococcus	2.06147	0.00858317
CAVRTQGGSEKLVF	PT026	Tconv	1	HH032	Ruminococcus	2.06147	0.00858317
CAVRTQGGSEKLVF	PT026	Tconv	1	PT084	Ruminococcus	2.06147	0.00858317
CAVRTQGGSEKLVF	CO082	Tconv	35	PT043	Ruminococcus	2.06147	0.00858317
CAVRTQGGSEKLVF	CO082	Tconv	35	PT036	Ruminococcus	2.06147	0.00858317
CAVRTQGGSEKLVF	CO082	Tconv	35	PT051	Ruminococcus	2.06147	0.00858317
CAVRTQGGSEKLVF	CO082	Tconv	35	PT083	Ruminococcus	2.06147	0.00858317
CAVRTQGGSEKLVF	CO082	Tconv	35	HH032	Ruminococcus	2.06147	0.00858317
CAVRTQGGSEKLVF	CO082	Tconv	35	PT084	Ruminococcus	2.06147	0.00858317
CAVYYGNNRLAF	PT026	Tconv	38	PT004	Erysipelotrichaceae	2.02405	0.0208333
CAVYYGNNRLAF	PT026	Tconv	38	PT124	Erysipelotrichaceae	2.02405	0.0208333
CAVYYGNNRLAF	PT026	Tconv	38	PT136	Erysipelotrichaceae	2.02405	0.0208333
CAVQAGTALIF	PT026	Tconv	37	PT145	Actinomyces	3.31253	0.00764813
CAVQAGTALIF	PT026	Tconv	37	HH032	Actinomyces	3.31253	0.00764813
CAVQAGTALIF	PT026	Tconv	37	PT061	Eubacterium	2.23973	0.0301376
CAVQAGTALIF	PT026	Tconv	37	HH053	Eubacterium	2.23973	0.0301376
CAARGGNYQLIW	PT026	Tconv	36	PT026	Actinomyces	2.21518	0.0286055
CAVEVPNQGGKLIF	PT026	Tconv	35	PT026	Sutterella	3.08392	0.00657963
CAVEVPNQGGKLIF	PT026	Tconv	35	PT026	Dialister	3.22981	0.00254271
CAVSPNSGNTPLVF	PT026	Tconv	33	PT068	Prevotella	2.32678	0.000294734
CAVSPNSGNTPLVF	PT026	Tconv	33	PT088	Prevotella	2.32678	0.000294734
CAVSPNSGNTPLVF	PT026	Tconv	33	PT143	Prevotella	2.32678	0.000294734
CAVSPNSGNTPLVF	PT026	Tconv	33	HH136	Prevotella	2.32678	0.000294734
CAVSPNSGNTPLVF	PT026	Tconv	33	HH039	Prevotella	2.32678	0.000294734
CAVSPNSGNTPLVF	PT026	Tconv	33	PT071	Prevotella	2.32678	0.000294734
CAVSPNSGNTPLVF	PT026	Tconv	33	PT036	Ruminococcus	2.05328	0.0458502
CAVSPNSGNTPLVF	PT026	Tconv	33	HH135	Ruminococcus	2.05328	0.0458502
CAVSPNSGNTPLVF	PT026	Tconv	33	CO111	Ruminococcus	2.05328	0.0458502
CAVSPNSGNTPLVF	PT026	Tconv	33	PT115	Ruminococcus	2.05328	0.0458502
CAVSPNSGNTPLVF	PT026	Tconv	33	PT088	Desulfovibrio	2.91689	0.0253382
CAVSPNSGNTPLVF	PT026	Tconv	33	PT003	Eubacterium	2.10483	0.00207546
CAVSPNSGNTPLVF	PT026	Tconv	33	CO038	Eubacterium	2.10483	0.00207546
CAVSPNSGNTPLVF	PT026	Tconv	33	PT088	Eubacterium	2.10483	0.00207546
CACMDTGRRALTF	PT026	Tconv	31	PT032	Bifidobacterium	2.25397	0.00314919
CACMDTGRRALTF	PT026	Tconv	31	PT030	Eubacterium	2.00308	0.0453435
CAVSLTGGFKTIF	PT026	Tconv	31	CO111	Phascolarctobacterium	2.74511	0.00608206
CAVSLTGGFKTIF	PT026	Tconv	31	HH053	Escherichia	2.17446	0.0346107
CAVVPRSNDYKLSF	PT026	Tconv	30	PT047	Erysipelotrichaceae	2.99793	0.00534751
CAVVPRSNDYKLSF	PT026	Tconv	30	PT132	Erysipelotrichaceae	2.99793	0.00534751
CAVVPRSNDYKLSF	PT026	Tconv	30	PT071	Erysipelotrichaceae	2.99793	0.00534751
CALGGSQGNLIF	PT026	Tconv	29	PT047	Phascolarctobacterium	2.11992	0.00900949
CALGGSQGNLIF	PT026	Tconv	29	PT032	Phascolarctobacterium	2.11992	0.00900949
CALGGSQGNLIF	PT026	Tconv	29	PT088	Phascolarctobacterium	2.11992	0.00900949
CALGGSQGNLIF	PT026	Tconv	29	PT062	Phascolarctobacterium	2.11992	0.00900949
CALGGSQGNLIF	CO139	Tconv	4	PT047	Phascolarctobacterium	2.11992	0.00900949
CALGGSQGNLIF	CO139	Tconv	4	PT032	Phascolarctobacterium	2.11992	0.00900949
CALGGSQGNLIF	CO139	Tconv	4	PT088	Phascolarctobacterium	2.11992	0.00900949
CALGGSQGNLIF	CO139	Tconv	4	PT062	Phascolarctobacterium	2.11992	0.00900949
CASDSGGGADGLTF	PT026	Tconv	29	CO182	Lachnospiraceae	2.65052	0.00526557
CASDSGGGADGLTF	PT026	Tconv	2	CO182	Lachnospiraceae	2.65052	0.00526557
CAVEDRDSGTYKYIF	PT026	Tconv	28	PT145	Paraprevotella	2.82066	0.0474352
CAVTKTSYDKVIF	PT026	Tconv	28	PT062	Odoribacter	2.63572	0.00515336
CAVRSQGGSEKLVF	PT026	Tconv	27	PT026	Bifidobacterium	2.50167	0.0102794
CAVKGSNYQLIW	PT026	Tconv	27	PT047	Lactobacillus	2.0665	0.0037204
CAVKGSNYQLIW	PT026	Tconv	27	HH031	Dialister	2.11683	0.00679495
CAVKGSNYQLIW	PT026	Tconv	27	HH032	Dialister	2.11683	0.00679495
CAVKGSNYQLIW	PT026	Tconv	27	PT062	Dialister	2.11683	0.00679495
CAVKGSNYQLIW	PT026	Tconv	27	HH031	Porphyromonas	2.19129	0.00206987
CAVKGSNYQLIW	PT026	Tconv	27	HH032	Porphyromonas	2.19129	0.00206987
CAVKGSNYQLIW	PT026	Tconv	27	PT062	Porphyromonas	2.19129	0.00206987
CAVKGSNYQLIW	PT026	Tconv	27	PT047	Paraprevotella	2.56175	0.000437128
CAVKGSNYQLIW	PT026	Tconv	27	HH031	Peptoniphilus	2.23017	0.00176352
CAVKGSNYQLIW	PT026	Tconv	27	HH032	Peptoniphilus	2.23017	0.00176352
CAVKGSNYQLIW	PT026	Tconv	27	PT062	Peptoniphilus	2.23017	0.00176352
CAVGGGDYKLSF	PT026	Tconv	27	PT001	Phascolarctobacterium	2.14949	0.0102439
CAVGGGDYKLSF	PT026	Tconv	27	PT055	Porphyromonas	2.67702	0.000911643
CAVGGGDYKLSF	PT026	Tconv	27	PT055	Eubacterium	2.30594	0.0136844
CAVGGGDYKLSF	PT026	Tconv	27	PT055	Peptoniphilus	2.24365	0.00612235
CAVKKGSQGNLIF	PT026	Tconv	26	PT020	Collinsella	2.19157	0.0394767
CAVKKGSQGNLIF	PT026	Tconv	26	PT055	Collinsella	2.19157	0.0394767
CVVGSGNTGKLIF	PT026	Tconv	25	PT047	Parasutterella	2.15102	0.0341349
CVVGSGNTGKLIF	PT026	Tconv	25	PT055	Parasutterella	2.15102	0.0341349
CAVSRNTNAGKSTF	PT026	Tconv	25	PT036	Parasutterella	2.27392	0.0365688
CAVSRNTNAGKSTF	PT026	Tconv	25	HH032	Parasutterella	2.27392	0.0365688
CAVSRNTNAGKSTF	PT026	Tconv	25	PT040	Eubacterium	2.28725	0.00050603
CAVSRNTNAGKSTF	PT026	Tconv	25	PT102	Eubacterium	2.28725	0.00050603
CAVRTTSGTYKYIF	PT026	Tconv	25	PT102	Bifidobacterium	2.50633	0.0122152
CAPRGYSTLTF	PT026	Tconv	24	PT015	Erysipelotrichaceae	2.39204	0.0472417
CAVRSTGTASKLTF	PT026	Tconv	24	PT062	Sutterella	2.01582	0.00266413
CAVRSTGTASKLTF	PT026	Tconv	24	PT062	Prevotella	2.39318	0.0233399
CAVGADSWGKLQF	PT026	Tconv	23	PT079	Ruminococcaceae	2.72154	0.00708653
CAVGADSWGKLQF	PT026	Tconv	23	HH081	Ruminococcaceae	2.72154	0.00708653
CAVGADSWGKLQF	PT026	Tconv	23	PT003	Ruminococcaceae	2.72154	0.00708653
CAVGADSWGKLQF	PT026	Tconv	23	PT001	Ruminococcaceae	2.72154	0.00708653
CAVGADSWGKLQF	PT026	Tconv	23	PT036	Ruminococcaceae	2.72154	0.00708653
CAVGADSWGKLQF	PT026	Tconv	23	PT055	Ruminococcaceae	2.72154	0.00708653
CAVGADSWGKLQF	PT026	Tconv	23	PT071	Ruminococcaceae	2.72154	0.00708653
CAVGADSWGKLQF	PT026	Tconv	23	PT057	Ruminococcaceae	2.72154	0.00708653
CAVEDYGGSQGNLIF	PT026	Tconv	23	PT040	Erysipelotrichaceae	2.25454	2.11709e-05
CAVEDYGGSQGNLIF	CO038	Tconv	9	PT040	Erysipelotrichaceae	2.25454	2.11709e-05
CAVNTVNQFYF	PT026	Tconv	22	PT026	Sutterella	2.62361	0.0213985
CAVNTVNQFYF	PT026	Tconv	22	PT026	Oxalobacter	2.36622	0.0213648
CAVNTVNQFYF	PT026	Tconv	22	PT026	Erysipelotrichaceae	3.77479	0.0234353
CAVNTVNQFYF	PT026	Tconv	22	PT026	Dialister	2.56311	0.0234485
CARAAGNKLTF	PT026	Tconv	22	PT061	Streptococcus	2.20012	0.0297121
CARAAGNKLTF	PT026	Tconv	22	PT036	Streptococcus	2.20012	0.0297121
CARAAGNKLTF	PT026	Tconv	22	PT003	Oxalobacter	2.49593	0.0337769
CARAAGNKLTF	PT026	Tconv	22	PT003	Erysipelotrichaceae	4.02606	0.0178906
CALPAGGTSYGKLTF	PT026	Tconv	21	HH136	Faecalibacterium	2.4211	0.0397971
CALSDTGGGNKLTF	PT026	Tconv	21	PT145	Desulfovibrio	2.76722	0.0227419
CALSDTGGGNKLTF	PT026	Tconv	21	PT145	Porphyromonas	2.97584	0.00021964
CALSDTGGGNKLTF	PT026	Tconv	21	PT145	Peptoniphilus	2.95831	0.000236416
CALSDTGGGNKLTF	PT040	Tconv	3	PT145	Desulfovibrio	2.76722	0.0227419
CALSDTGGGNKLTF	PT040	Tconv	3	PT145	Porphyromonas	2.97584	0.00021964
CALSDTGGGNKLTF	PT040	Tconv	3	PT145	Peptoniphilus	2.95831	0.000236416
CAVRNNYGQNFVF	PT026	Tconv	21	PT102	Bifidobacterium	2.02472	0.00783674
CAVVRSQGNLIF	PT026	Tconv	20	PT102	Actinomyces	2.88167	0.026861
CAVVRSQGNLIF	PT026	Tconv	20	CO255	Phascolarctobacterium	2.33886	0.00345809
CAVVRSQGNLIF	PT026	Tconv	20	CO255	Escherichia	2.23468	0.00596017
CAVVRSQGNLIF	PT026	Tconv	20	PT030	Porphyromonas	2.35435	0.027337
CAVVRSQGNLIF	PT026	Tconv	20	PT071	Porphyromonas	2.35435	0.027337
CAVVRSQGNLIF	PT026	Tconv	20	PT030	Peptoniphilus	2.24585	0.0338939
CAVVRSQGNLIF	PT026	Tconv	20	PT071	Peptoniphilus	2.24585	0.0338939
CAVERGSNARLMF	PT026	Tconv	20	PT026	Actinomyces	3.11627	0.00803803
CAVERGSNARLMF	PT026	Tconv	20	PT026	Dialister	2.38943	0.0412717
CAVKASGTASKLTF	PT026	Tconv	20	PT051	Collinsella	2.27645	0.0256707
CAVKASGTASKLTF	PT026	Tconv	20	PT071	Collinsella	2.27645	0.0256707
CAPAGGTSYGKLTF	PT026	Tconv	19	PT047	Roseburia	2.17317	0.0424011
CAPAGGTSYGKLTF	PT026	Tconv	19	PT061	Roseburia	2.17317	0.0424011
CAPAGGTSYGKLTF	PT026	Tconv	19	PT047	Alistipes	2.17317	0.0424011
CAPAGGTSYGKLTF	PT026	Tconv	19	PT061	Alistipes	2.17317	0.0424011
CAVVLPTGNQFYF	PT026	Tconv	19	PT026	Eubacterium	2.78099	0.0290073
CAVVLPTGNQFYF	PT026	Tconv	1	PT026	Eubacterium	2.78099	0.0290073
CAAGPNFNKFYF	PT026	Tconv	19	PT026	Dialister	2.81357	0.000786078
CAAFFGNEKLTF	PT026	Tconv	19	PT057	Phascolarctobacterium	2.35896	0.0197978
CAAFFGNEKLTF	PT026	Tconv	19	PT057	Ruminococcaceae	2.42179	0.0192177
CAAFFGNEKLTF	CO082	Tconv	5	PT057	Phascolarctobacterium	2.35896	0.0197978
CAAFFGNEKLTF	CO082	Tconv	5	PT057	Ruminococcaceae	2.42179	0.0192177
CALYNNAGNMLTF	PT026	Tconv	18	PT061	Odoribacter	2.09456	0.0297455
CALYNNAGNMLTF	PT026	Tconv	18	HH136	Odoribacter	2.09456	0.0297455
CALYNNAGNMLTF	PT026	Tconv	18	PT051	Odoribacter	2.09456	0.0297455
CALYNNAGNMLTF	PT026	Tconv	18	PT057	Odoribacter	2.09456	0.0297455
CALYNNAGNMLTF	PT026	Tconv	18	PT140	Odoribacter	2.09456	0.0297455
CALYNNAGNMLTF	PT026	Tconv	18	CO255	Odoribacter	2.09456	0.0297455
CALYNNAGNMLTF	PT026	Tconv	18	PT030	Odoribacter	2.09456	0.0297455
CALYNNAGNMLTF	PT026	Tconv	18	CO111	Odoribacter	2.09456	0.0297455
CALRAGGFKTIF	PT026	Tconv	17	PT026	Ruminococcaceae	2.26058	0.0297944
CAVKNYGQNFVF	PT026	Tconv	17	HH080	Akkermansia	2.47386	0.013578
CAVKNYGQNFVF	PT026	Tconv	17	PT143	Akkermansia	2.47386	0.013578
CAVKNYGQNFVF	PT026	Tconv	17	PT001	Peptoniphilus	2.9035	0.00474776
CAVKNYGQNFVF	PT026	Tconv	17	PT084	Peptoniphilus	2.9035	0.00474776
CAVGGLGGSYIPTF	PT026	Tconv	16	PT043	Oxalobacter	2.59337	0.0283904
CAVGGLGGSYIPTF	PT026	Tconv	16	PT043	Eubacterium	3.8876	0.00504493
CAVSLLYGGATNKLIF	PT026	Tconv	16	PT118	Porphyromonas	2.58616	0.0200605
CALRVNRDDKIIF	PT026	Tconv	15	HH136	Actinomyces	2.56396	0.0127397
CALRVNRDDKIIF	PT026	Tconv	15	CO255	Actinomyces	2.56396	0.0127397
CAVRRGGTNAGKSTF	PT026	Tconv	15	PT061	Bacteroidales	2.39972	0.0468031
CAVKGNGGFKTIF	PT026	Tconv	15	PT053	Escherichia	2.17712	0.0444166
CVINDYKLSF	PT026	Tconv	14	PT020	Prevotella	2.06413	0.0379548
CAVGEDSSYKLIF	PT026	Tconv	14	PT102	Erysipelotrichaceae	2.49245	0.006271
CAVGEDSSYKLIF	PT026	Tconv	1	PT102	Erysipelotrichaceae	2.49245	0.006271
CAVSDRGNYGGSQGNLIF	PT026	Tconv	14	PT030	Oxalobacter	2.12581	0.0355103
CAVSDRGNYGGSQGNLIF	PT026	Tconv	14	CO111	Oxalobacter	2.12581	0.0355103
CAVSDRGNYGGSQGNLIF	PT026	Tconv	1	PT030	Oxalobacter	2.12581	0.0355103
CAVSDRGNYGGSQGNLIF	PT026	Tconv	1	CO111	Oxalobacter	2.12581	0.0355103
CALSDRTNAGKSTF	PT026	Tconv	13	PT143	Erysipelotrichaceae	3.23001	0.011538
CALSDAGGTSYGKLTF	PT026	Tconv	13	PT026	Eubacterium	4.65169	0.0114433
CALSDAGGTSYGKLTF	CO038	Tconv	86	PT026	Eubacterium	4.65169	0.0114433
CALSDAGGTSYGKLTF	PT040	Tconv	3	PT026	Eubacterium	4.65169	0.0114433
CALRRSGGYNKLIF	PT026	Tconv	13	PT030	Akkermansia	2.1931	0.0355
CAVLGSSNTGKLIF	PT026	Tconv	13	PT143	Ruminococcaceae	2.4498	0.0168661
CAVEGSGYALNF	PT026	Tconv	13	PT040	Sutterella	2.79758	0.0094706
CAVEGSGYALNF	PT026	Tconv	13	PT015	Sutterella	2.79758	0.0094706
CAVSASDGQKLLF	PT026	Tconv	13	PT061	Bifidobacterium	2.06525	0.0407198
CAVSASDGQKLLF	PT026	Tconv	13	PT084	Bifidobacterium	2.06525	0.0407198
CAVSASDGQKLLF	PT026	Tconv	13	PT145	Bifidobacterium	2.06525	0.0407198
CAVSASDGQKLLF	PT026	Tconv	1	PT061	Bifidobacterium	2.06525	0.0407198
CAVSASDGQKLLF	PT026	Tconv	1	PT084	Bifidobacterium	2.06525	0.0407198
CAVSASDGQKLLF	PT026	Tconv	1	PT145	Bifidobacterium	2.06525	0.0407198
CALAGGTSYGKLTF	PT026	Tconv	13	PT061	Roseburia	2.17317	0.0424011
CALAGGTSYGKLTF	PT026	Tconv	13	PT061	Alistipes	2.17317	0.0424011
CALAGGTSYGKLTF	CO139	Tconv	19	PT061	Roseburia	2.17317	0.0424011
CALAGGTSYGKLTF	CO139	Tconv	19	PT061	Alistipes	2.17317	0.0424011
CAVKGNAGNMLTF	PT026	Tconv	12	PT026	Coprococcus	2.29096	0.0080149
CAVKGNAGNMLTF	PT026	Tconv	12	PT003	Coprococcus	2.29096	0.0080149
CAVKGNAGNMLTF	PT026	Tconv	12	PT026	Eubacterium	2.0072	0.0259703
CAVKGNAGNMLTF	PT026	Tconv	12	PT003	Eubacterium	2.0072	0.0259703
CAVGARGGSNYKLTF	PT026	Tconv	13	CO050	Eubacterium	2.75845	0.0301029
CAVSSQGAQKLVF	PT026	Tconv	12	PT003	Bacteroidales	2.40349	0.0299833
CAVSSQGAQKLVF	CO082	Tconv	2	PT003	Bacteroidales	2.40349	0.0299833
CAGPWSGTSYGKLTF	PT026	Tconv	12	PT026	Porphyromonas	3.65919	0.0369352
CAGPWSGTSYGKLTF	PT026	Tconv	12	PT026	Eubacterium	4.58893	0.0123456
CAGPWSGTSYGKLTF	PT026	Tconv	12	PT026	Peptoniphilus	3.81908	0.0308283
CIVSPLIKAAGNKLTF	PT026	Tconv	12	PT026	Oxalobacter	3.00423	0.0369827
CIVSPLIKAAGNKLTF	PT026	Tconv	12	PT026	Porphyromonas	3.68344	0.0134658
CIVSPLIKAAGNKLTF	PT026	Tconv	12	PT026	Eubacterium	4.55882	0.00308525
CIVSPLIKAAGNKLTF	PT026	Tconv	12	PT026	Peptoniphilus	3.77449	0.0116466
CAVHNTDKLIF	PT026	Tconv	11	CO038	Clostridium	2.47223	0.0176151
CAVHNTDKLIF	PT026	Tconv	11	PT004	Clostridium	2.47223	0.0176151
CAVHNTDKLIF	PT026	Tconv	11	PT020	Clostridium	2.47223	0.0176151
CAVHNTDKLIF	CO038	Tconv	2	CO038	Clostridium	2.47223	0.0176151
CAVHNTDKLIF	CO038	Tconv	2	PT004	Clostridium	2.47223	0.0176151
CAVHNTDKLIF	CO038	Tconv	2	PT020	Clostridium	2.47223	0.0176151
CAVHNTDKLIF	CO082	Tconv	5	CO038	Clostridium	2.47223	0.0176151
CAVHNTDKLIF	CO082	Tconv	5	PT004	Clostridium	2.47223	0.0176151
CAVHNTDKLIF	CO082	Tconv	5	PT020	Clostridium	2.47223	0.0176151
CAVHNTDKLIF	CO038	Tconv	5	CO038	Clostridium	2.47223	0.0176151
CAVHNTDKLIF	CO038	Tconv	5	PT004	Clostridium	2.47223	0.0176151
CAVHNTDKLIF	CO038	Tconv	5	PT020	Clostridium	2.47223	0.0176151
CAVATYSSASKIIF	PT026	Tconv	11	CO160	Ruminococcus	2.74096	0.00337092
CAVATYSSASKIIF	PT026	Tconv	11	PT053	Ruminococcus	2.74096	0.00337092
CAVGGQAGTALIF	PT026	Tconv	11	PT036	Desulfovibrio	2.04182	0.0057331
CAVERGGYQKVTF	PT026	Tconv	11	CO050	Sutterella	2.61855	0.000215729
CAVSDPNTGFQKLVF	PT026	Tconv	11	PT117	Collinsella	2.18621	0.0374278
CAVSDPNTGFQKLVF	PT026	Tconv	11	PT030	Collinsella	2.18621	0.0374278
CAVSDPNTGFQKLVF	PT026	Tconv	11	PT117	Parasutterella	2.29194	0.0224773
CAVSDPNTGFQKLVF	PT026	Tconv	11	PT030	Parasutterella	2.29194	0.0224773
CAVSDRAGTYKYIF	PT026	Tconv	11	PT136	Eubacterium	2.3558	0.0108989
CAVSEGGADGLTF	PT026	Tconv	11	CO228	Dialister	2.05303	0.00721462
CAVSEGGADGLTF	PT026	Tconv	11	PT132	Dialister	2.05303	0.00721462
CAVLNSGGSNYKLTF	PT026	Tconv	11	PT032	Escherichia	2.12368	0.000128869
CAVLNSGGSNYKLTF	PT026	Tconv	11	PT040	Escherichia	2.12368	0.000128869
CAVLNSGGSNYKLTF	PT026	Tconv	11	PT143	Escherichia	2.12368	0.000128869
CAVLNSGGSNYKLTF	PT026	Tconv	11	PT055	Escherichia	2.12368	0.000128869
CAVLNSGGSNYKLTF	PT026	Tconv	11	PT040	Eubacterium	2.11485	0.000157632
CAVLNSGGSNYKLTF	PT026	Tconv	11	PT062	Eubacterium	2.11485	0.000157632
CATDARGSGTYKYIF	PT026	Tconv	10	PT145	Akkermansia	2.21663	0.034513
CAVRPEYGNKLVF	PT026	Tconv	10	PT061	Collinsella	2.12543	0.0392877
CAVRPEYGNKLVF	PT026	Tconv	10	PT040	Collinsella	2.12543	0.0392877
CAATQGAQKLVF	PT026	Tconv	10	PT043	Coprobacter	2.51327	0.000708664
CAATQGAQKLVF	PT026	Tconv	1	PT043	Coprobacter	2.51327	0.000708664
CAATQGAQKLVF	PT040	Tconv	7	PT043	Coprobacter	2.51327	0.000708664
CAVRFTGNQFYF	PT026	Tconv	9	PT057	Streptococcus	2.29678	0.0186287
CAVGAYSGTYKYIF	PT026	Tconv	12	PT051	Oxalobacter	3.22945	0.0268551
CAVRSNTGKLIF	PT026	Tconv	9	HH135	Dialister	2.72104	0.0140865
CAVLYSGGGADGLTF	PT026	Tconv	9	HH080	Oxalobacter	2.6116	0.00474045
CAVLYSGGGADGLTF	PT026	Tconv	9	HH080	Erysipelotrichaceae	4.42935	0.000223238
CAGTNTDKLIF	PT026	Tconv	9	PT102	Erysipelotrichaceae	2.01272	0.0213817
CAGTNTDKLIF	PT026	Tconv	9	CO172	Erysipelotrichaceae	2.01272	0.0213817
CAASGRNYGQNFVF	PT026	Tconv	9	PT003	Clostridium	3.2881	0.000660909
CAASGRNYGQNFVF	PT026	Tconv	9	PT020	Clostridium	3.2881	0.000660909
CAARGYAGGTSYGKLTF	PT026	Tconv	9	PT051	Desulfovibrio	2.1025	0.00228576
CVVNTYNAGNNRKLIW	PT026	Tconv	8	PT026	Eubacterium	2.43582	0.0487856
CALKEHGGSQGNLIF	PT026	Tconv	10	PT026	Erysipelotrichaceae	3.20016	0.0123334
CAVTATGANSKLTF	PT026	Tconv	8	PT032	Escherichia	2.15127	0.00228782
CAAANFGNEKLTF	PT026	Tconv	8	PT061	Oxalobacter	2.89138	0.0431538
CAAANFGNEKLTF	PT026	Tconv	8	HH039	Ruminococcus	2.6843	0.0055274
CAVNTGFQKLVF	PT026	Tconv	8	PT118	Clostridium	2.60118	0.00951613
CAVNTGFQKLVF	PT026	Tconv	8	CO172	Clostridium	2.60118	0.00951613
CAVNTGFQKLVF	PT026	Tconv	8	PT071	Clostridium	2.60118	0.00951613
CAVNTGFQKLVF	PT026	Tconv	8	PT051	Clostridium	2.60118	0.00951613
CAVNTGFQKLVF	PT026	Tconv	8	PT020	Clostridium	2.60118	0.00951613
CAVNTGFQKLVF	PT026	Tconv	8	CO068	Clostridium	2.60118	0.00951613
CAVNTGFQKLVF	CO082	Tconv	25	PT118	Clostridium	2.60118	0.00951613
CAVNTGFQKLVF	CO082	Tconv	25	CO172	Clostridium	2.60118	0.00951613
CAVNTGFQKLVF	CO082	Tconv	25	PT071	Clostridium	2.60118	0.00951613
CAVNTGFQKLVF	CO082	Tconv	25	PT051	Clostridium	2.60118	0.00951613
CAVNTGFQKLVF	CO082	Tconv	25	PT020	Clostridium	2.60118	0.00951613
CAVNTGFQKLVF	CO082	Tconv	25	CO068	Clostridium	2.60118	0.00951613
CAVNTGFQKLVF	CO082	Tconv	7	PT118	Clostridium	2.60118	0.00951613
CAVNTGFQKLVF	CO082	Tconv	7	CO172	Clostridium	2.60118	0.00951613
CAVNTGFQKLVF	CO082	Tconv	7	PT071	Clostridium	2.60118	0.00951613
CAVNTGFQKLVF	CO082	Tconv	7	PT051	Clostridium	2.60118	0.00951613
CAVNTGFQKLVF	CO082	Tconv	7	PT020	Clostridium	2.60118	0.00951613
CAVNTGFQKLVF	CO082	Tconv	7	CO068	Clostridium	2.60118	0.00951613
CAVNTGFQKLVF	CO012	Tconv	2	PT118	Clostridium	2.60118	0.00951613
CAVNTGFQKLVF	CO012	Tconv	2	CO172	Clostridium	2.60118	0.00951613
CAVNTGFQKLVF	CO012	Tconv	2	PT071	Clostridium	2.60118	0.00951613
CAVNTGFQKLVF	CO012	Tconv	2	PT051	Clostridium	2.60118	0.00951613
CAVNTGFQKLVF	CO012	Tconv	2	PT020	Clostridium	2.60118	0.00951613
CAVNTGFQKLVF	CO012	Tconv	2	CO068	Clostridium	2.60118	0.00951613
CAVNTGFQKLVF	CO038	Tconv	28	PT118	Clostridium	2.60118	0.00951613
CAVNTGFQKLVF	CO038	Tconv	28	CO172	Clostridium	2.60118	0.00951613
CAVNTGFQKLVF	CO038	Tconv	28	PT071	Clostridium	2.60118	0.00951613
CAVNTGFQKLVF	CO038	Tconv	28	PT051	Clostridium	2.60118	0.00951613
CAVNTGFQKLVF	CO038	Tconv	28	PT020	Clostridium	2.60118	0.00951613
CAVNTGFQKLVF	CO038	Tconv	28	CO068	Clostridium	2.60118	0.00951613
CAAHFGNEKLTF	PT026	Tconv	8	PT036	Akkermansia	2.37864	0.0231464
CAAHFGNEKLTF	PT026	Tconv	8	PT036	Phascolarctobacterium	2.67062	0.00782219
CAASTNARLMF	PT026	Tconv	8	PT047	Lachnospiraceae	2.24354	0.00382311
CAASTNARLMF	PT026	Tconv	8	CO050	Lachnospiraceae	2.24354	0.00382311
CAASTNARLMF	PT026	Tconv	8	PT145	Lachnospiraceae	2.24354	0.00382311
CAASTNARLMF	PT026	Tconv	8	PT055	Lachnospiraceae	2.24354	0.00382311
CAASTNARLMF	PT026	Tconv	8	PT062	Lachnospiraceae	2.24354	0.00382311
CAASTNARLMF	PT026	Tconv	8	CO111	Lachnospiraceae	2.24354	0.00382311
CAGAPQGGSEKLVF	PT026	Tconv	8	PT030	Streptococcus	2.61086	0.00535144
CAERKTGANNLFF	PT026	Tconv	8	PT032	Bifidobacterium	2.66271	0.004877
CAERKTGANNLFF	PT026	Tconv	8	CO050	Bifidobacterium	2.66271	0.004877
CAERKTGANNLFF	PT026	Tconv	8	PT071	Bifidobacterium	2.66271	0.004877
CVVGSYNTDKLIF	PT026	Tconv	7	PT003	Phascolarctobacterium	2.55739	0.0186495
CVVGSYNTDKLIF	PT026	Tconv	7	PT003	Erysipelotrichaceae	3.10546	0.00416545
CAFMKLRAGANSKLTF	PT026	Tconv	7	PT026	Porphyromonas	2.21709	0.0120718
CAFMKLRAGANSKLTF	PT026	Tconv	7	CO038	Porphyromonas	2.21709	0.0120718
CAFMKLRAGANSKLTF	PT026	Tconv	7	PT026	Peptoniphilus	2.1604	0.0140859
CAFMKLRAGANSKLTF	PT026	Tconv	7	CO038	Peptoniphilus	2.1604	0.0140859
CALPYGGSQGNLIF	PT026	Tconv	7	PT003	Erysipelotrichaceae	6.06515	0.0290221
CAVVKDSNYQLIW	PT026	Tconv	7	CO172	Bacteroidales	2.3287	0.0444272
CAVVKDSNYQLIW	CO082	Tconv	11	CO172	Bacteroidales	2.3287	0.0444272
CAVGGTGANNLFF	PT026	Tconv	7	CO050	Phascolarctobacterium	2.00423	0.0163227
CAVGGTGANNLFF	PT026	Tconv	7	HH053	Phascolarctobacterium	2.00423	0.0163227
CAVGGTGANNLFF	PT026	Tconv	7	HH031	Phascolarctobacterium	2.00423	0.0163227
CAVGGTGANNLFF	PT026	Tconv	7	PT040	Bifidobacterium	2.20027	0.00336508
CAALFQGAQKLVF	PT026	Tconv	7	PT003	Erysipelotrichaceae	2.24861	0.00264511
CAGRSGSARQLTF	PT026	Tconv	7	PT004	Roseburia	2.10259	0.013239
CAGRSGSARQLTF	PT026	Tconv	7	PT020	Roseburia	2.10259	0.013239
CAGRSGSARQLTF	PT026	Tconv	7	PT102	Roseburia	2.10259	0.013239
CAGRSGSARQLTF	PT026	Tconv	7	PT004	Alistipes	2.10259	0.013239
CAGRSGSARQLTF	PT026	Tconv	7	PT020	Alistipes	2.10259	0.013239
CAGRSGSARQLTF	PT026	Tconv	7	PT102	Alistipes	2.10259	0.013239
CASKGGKLIF	PT026	Tconv	7	PT137	Clostridium	2.16909	0.040754
CASKGGKLIF	PT026	Tconv	7	PT137	Prevotella	2.12196	0.0399278
CAGNGGSQGNLIF	PT026	Tconv	7	PT003	Erysipelotrichaceae	2.2492	0.0055234
CAGNGGSQGNLIF	CO012	Tconv	4	PT003	Erysipelotrichaceae	2.2492	0.0055234
CAIAGGTSYGKLTF	PT026	Tconv	7	PT083	Roseburia	2.17317	0.0424011
CAIAGGTSYGKLTF	PT026	Tconv	7	PT102	Roseburia	2.17317	0.0424011
CAIAGGTSYGKLTF	PT026	Tconv	7	PT083	Alistipes	2.17317	0.0424011
CAIAGGTSYGKLTF	PT026	Tconv	7	PT102	Alistipes	2.17317	0.0424011
CVVSDRGGSNYKLTF	PT026	Tconv	6	PT026	Porphyromonas	2.01273	0.0168665
CVVSDRGGSNYKLTF	PT026	Tconv	6	PT020	Porphyromonas	2.01273	0.0168665
CVVSDRGGSNYKLTF	PT026	Tconv	6	PT026	Eubacterium	2.62039	0.00580066
CVVSDRGGSNYKLTF	PT026	Tconv	6	PT020	Eubacterium	2.62039	0.00580066
CVVSDRGGSNYKLTF	PT026	Tconv	6	PT026	Peptoniphilus	2.47709	0.00251403
CVVSDRGGSNYKLTF	PT026	Tconv	6	PT020	Peptoniphilus	2.47709	0.00251403
CVVSFKAAGNKLTF	PT026	Tconv	6	PT088	Erysipelotrichaceae	2.23778	0.0122837
CALDSNYQLIW	PT026	Tconv	6	PT047	Streptococcus	2.06515	0.00870319
CALDSNYQLIW	PT026	Tconv	6	PT145	Streptococcus	2.06515	0.00870319
CALDSNYQLIW	PT026	Tconv	6	PT102	Streptococcus	2.06515	0.00870319
CALDSNYQLIW	PT026	Tconv	6	CO182	Streptococcus	2.06515	0.00870319
CALDSNYQLIW	PT026	Tconv	6	PT036	Streptococcus	2.06515	0.00870319
CALDSNYQLIW	PT026	Tconv	6	PT053	Streptococcus	2.06515	0.00870319
CALDSNYQLIW	PT026	Tconv	6	HH032	Streptococcus	2.06515	0.00870319
CALDSNYQLIW	PT026	Tconv	6	PT143	Streptococcus	2.06515	0.00870319
CALDSNYQLIW	PT026	Tconv	6	PT020	Streptococcus	2.06515	0.00870319
CALDSNYQLIW	PT026	Tconv	6	HH136	Streptococcus	2.06515	0.00870319
CALDSNYQLIW	PT026	Tconv	6	PT062	Streptococcus	2.06515	0.00870319
CALDSNYQLIW	PT026	Tconv	6	PT057	Streptococcus	2.06515	0.00870319
CALDSNYQLIW	PT026	Tconv	6	PT145	Erysipelotrichaceae	3.99756	0.0180421
CAVHMYSGGGADGLTF	PT026	Tconv	6	PT061	Sutterella	2.01298	0.0304261
CAVHMYSGGGADGLTF	PT026	Tconv	6	PT004	Collinsella	2.08946	0.0423385
CAVHMYSGGGADGLTF	PT026	Tconv	6	PT004	Bifidobacterium	2.27967	0.0265832
CAVHMYSGGGADGLTF	PT026	Tconv	6	PT061	Eubacterium	2.66421	0.0130554
CAVHMYSGGGADGLTF	PT026	Tconv	4	PT061	Sutterella	2.01298	0.0304261
CAVHMYSGGGADGLTF	PT026	Tconv	4	PT004	Collinsella	2.08946	0.0423385
CAVHMYSGGGADGLTF	PT026	Tconv	4	PT004	Bifidobacterium	2.27967	0.0265832
CAVHMYSGGGADGLTF	PT026	Tconv	4	PT061	Eubacterium	2.66421	0.0130554
CAVVRGGSNYKLTF	PT026	Tconv	6	PT015	Coprobacter	2.31236	0.0277037
CAVVRGGSNYKLTF	PT026	Tconv	6	PT088	Porphyromonas	2.01243	0.00134995
CAVVRGGSNYKLTF	PT026	Tconv	6	PT145	Porphyromonas	2.01243	0.00134995
CAVTTNTGNQFYF	PT026	Tconv	6	HH039	Streptococcus	2.20402	0.03069
CAVSRNTGGFKTIF	PT026	Tconv	6	PT030	Lactobacillus	2.54016	0.00765363
CAVSRNTGGFKTIF	PT026	Tconv	6	PT062	Lactobacillus	2.54016	0.00765363
CAVSRNTGGFKTIF	PT026	Tconv	6	PT030	Escherichia	2.27398	0.00527024
CAVRSGNTGKLIF	PT026	Tconv	6	PT068	Lachnospiraceae	2.46771	0.00104271
CAVRSGNTGKLIF	PT026	Tconv	6	PT057	Lachnospiraceae	2.46771	0.00104271
CAVRSGNTGKLIF	PT026	Tconv	6	CO050	Bacteroidales	2.09279	0.00504865
CAVRSGNTGKLIF	PT026	Tconv	6	PT055	Bacteroidales	2.09279	0.00504865
CAVRPGQGAQKLVF	PT026	Tconv	6	CO050	Erysipelotrichaceae	2.41479	0.0450899
CAVGLSGGGADGLTF	PT026	Tconv	6	PT143	Actinomyces	2.32352	0.0257047
CAVGLSGGGADGLTF	PT026	Tconv	6	PT083	Bilophila	2.37602	0.0179082
CAPEAHSNTGKLIF	PT026	Tconv	6	PT026	Porphyromonas	3.61866	0.0386441
CAPEAHSNTGKLIF	PT026	Tconv	6	PT026	Eubacterium	4.48468	0.0140273
CAPEAHSNTGKLIF	PT026	Tconv	6	PT026	Peptoniphilus	3.70507	0.0350818
CAGPFYNTDKLIF	PT026	Tconv	6	PT102	Eubacterium	2.27256	0.00701198
CAGPGSWGKLQF	PT026	Tconv	6	PT145	Actinomyces	2.78558	0.00352917
CVVSSDGQKLLF	PT026	Tconv	5	PT026	Dialister	2.1619	0.0129127
CVVSSDGQKLLF	PT026	Tconv	5	PT003	Dialister	2.1619	0.0129127
CVVSSDGQKLLF	PT026	Tconv	5	PT143	Dialister	2.1619	0.0129127
CVVSSDGQKLLF	PT026	Tconv	5	PT020	Dialister	2.1619	0.0129127
CALSDSGGYNKLIF	PT026	Tconv	5	PT088	Streptococcus	2.74144	0.000140492
CALSDSGGYNKLIF	PT026	Tconv	5	PT015	Streptococcus	2.74144	0.000140492
CALSDSGGYNKLIF	PT026	Tconv	5	PT020	Streptococcus	2.74144	0.000140492
CALSDSGGYNKLIF	PT026	Tconv	5	PT145	Streptococcus	2.74144	0.000140492
CALSDSGGYNKLIF	PT026	Tconv	5	PT055	Streptococcus	2.74144	0.000140492
CALSDSGGYNKLIF	PT026	Tconv	5	PT062	Streptococcus	2.74144	0.000140492
CAPYSGGGADGLTF	PT026	Tconv	5	PT061	Lachnospiraceae	2.25425	0.0190989
CAPYSGGGADGLTF	PT026	Tconv	5	CO172	Lachnospiraceae	2.25425	0.0190989
CAPYSGGGADGLTF	PT026	Tconv	5	PT055	Lachnospiraceae	2.25425	0.0190989
CAPYSGGGADGLTF	CO082	Tconv	9	PT061	Lachnospiraceae	2.25425	0.0190989
CAPYSGGGADGLTF	CO082	Tconv	9	CO172	Lachnospiraceae	2.25425	0.0190989
CAPYSGGGADGLTF	CO082	Tconv	9	PT055	Lachnospiraceae	2.25425	0.0190989
CAVPYNQGGKLIF	PT026	Tconv	5	PT051	Erysipelotrichaceae	2.06677	0.00997402
CAVPYNQGGKLIF	PT026	Tconv	5	CO182	Erysipelotrichaceae	2.06677	0.00997402
CAVPYNQGGKLIF	PT026	Tconv	5	PT062	Erysipelotrichaceae	2.06677	0.00997402
CAVPYNQGGKLIF	PT026	Tconv	5	PT051	Bilophila	2.09903	0.0448493
CAVPYNQGGKLIF	PT026	Tconv	5	CO182	Bilophila	2.09903	0.0448493
CAVPYNQGGKLIF	PT026	Tconv	5	PT062	Bilophila	2.09903	0.0448493
CAVRYYGGSQGNLIF	PT026	Tconv	5	PT040	Odoribacter	2.07943	0.0493283
CAVRYYGGSQGNLIF	PT026	Tconv	5	HH135	Odoribacter	2.07943	0.0493283
CAVRYYGGSQGNLIF	PT026	Tconv	5	PT057	Odoribacter	2.07943	0.0493283
CAVSLTSGTYKYIF	PT026	Tconv	5	PT083	Lactobacillus	2.10208	0.0321265
CAVSLTSGTYKYIF	PT026	Tconv	5	PT047	Erysipelotrichaceae	2.44184	0.0425859
CAVSLTSGTYKYIF	PT026	Tconv	5	PT003	Erysipelotrichaceae	2.44184	0.0425859
CAVSLTSGTYKYIF	PT026	Tconv	5	PT003	Eubacterium	2.57427	0.0373102
CAVSLTSGTYKYIF	PT026	Tconv	5	PT040	Eubacterium	2.57427	0.0373102
CAVRGDYKLSF	PT026	Tconv	5	PT136	Parasutterella	2.16025	0.0339779
CAVKAGNNRKLIW	PT026	Tconv	5	PT061	Ruminococcaceae	2.44232	0.0169922
CAVKAGNNRKLIW	PT026	Tconv	5	PT020	Ruminococcaceae	2.44232	0.0169922
CAVKAGNNRKLIW	PT026	Tconv	5	PT047	Bilophila	2.22782	0.0273979
CAVKAGNNRKLIW	PT026	Tconv	5	PT032	Bilophila	2.22782	0.0273979
CAVKAGNNRKLIW	PT026	Tconv	5	PT040	Bilophila	2.22782	0.0273979
CAVKAGNNRKLIW	PT026	Tconv	5	PT020	Bilophila	2.22782	0.0273979
CAVKAGNNRKLIW	PT026	Tconv	5	PT055	Bilophila	2.22782	0.0273979
CAVKAGNNRKLIW	PT026	Tconv	5	PT062	Bilophila	2.22782	0.0273979
CAVKKSNFGNEKLTF	PT026	Tconv	5	CO172	Desulfovibrio	2.64	0.0285957
CAVGSGKSSGDKLTF	PT026	Tconv	5	CO038	Porphyromonas	3.70971	0.0348991
CAVGSGKSSGDKLTF	PT026	Tconv	5	CO038	Peptoniphilus	3.73304	0.0339927
CAAASNTGNQFYF	PT026	Tconv	5	PT026	Faecalibacterium	2.31963	0.0485571
CAAASNTGNQFYF	PT026	Tconv	5	PT061	Faecalibacterium	2.31963	0.0485571
CAAASNTGNQFYF	PT026	Tconv	5	PT040	Faecalibacterium	2.31963	0.0485571
CAAASNTGNQFYF	PT026	Tconv	5	PT043	Faecalibacterium	2.31963	0.0485571
CAAASNTGNQFYF	PT026	Tconv	5	HH039	Faecalibacterium	2.31963	0.0485571
CAAASNTGNQFYF	PT026	Tconv	5	PT053	Faecalibacterium	2.31963	0.0485571
CAAASNTGNQFYF	PT026	Tconv	5	PT083	Faecalibacterium	2.31963	0.0485571
CAAASNTGNQFYF	PT026	Tconv	5	PT004	Faecalibacterium	2.31963	0.0485571
CAAASNTGNQFYF	PT026	Tconv	5	PT143	Faecalibacterium	2.31963	0.0485571
CAAASNTGNQFYF	PT026	Tconv	5	PT020	Faecalibacterium	2.31963	0.0485571
CAAASNTGNQFYF	PT026	Tconv	5	PT001	Faecalibacterium	2.31963	0.0485571
CAAASNTGNQFYF	PT026	Tconv	5	PT055	Faecalibacterium	2.31963	0.0485571
CAAASNTGNQFYF	PT026	Tconv	5	CO111	Faecalibacterium	2.31963	0.0485571
CAMRDPSGGSYIPTF	PT026	Tconv	5	CO228	Collinsella	2.33386	0.0234562
CAMRDPSGGSYIPTF	PT026	Tconv	5	PT002	Collinsella	2.33386	0.0234562
CGTLHSGNTGKLIF	PT026	Tconv	5	PT145	Ruminococcaceae	2.03797	0.049332
CGTLHSGNTGKLIF	PT026	Tconv	5	PT145	Bacteroidales	2.03295	0.0218488
CVVSALGGGGNKLTF	PT026	Tconv	4	PT143	Dialister	2.38224	0.030799
CVVRANAGGTSYGKLTF	PT026	Tconv	4	PT026	Actinomyces	2.43277	0.0243373
CVVRANAGGTSYGKLTF	CO082	Tconv	10	PT026	Actinomyces	2.43277	0.0243373
CASLIIQGAQKLVF	PT026	Tconv	4	PT053	Sutterella	2.79739	0.0131433
CALRGSTLGRLYF	PT026	Tconv	4	PT143	Actinomyces	2.11601	0.045603
CALVPGNTGKLIF	PT026	Tconv	4	PT061	Erysipelotrichaceae	2.32786	0.0218485
CALDRGSTLGRLYF	PT026	Tconv	5	PT051	Paraprevotella	2.08895	0.00302855
CALDRGSTLGRLYF	CO038	Tconv	18	PT051	Paraprevotella	2.08895	0.00302855
CAVPNNNARLMF	PT026	Tconv	4	PT145	Desulfovibrio	2.15792	0.0487061
CAVAGNQFYF	PT026	Tconv	4	PT071	Erysipelotrichaceae	3.47073	0.0337288
CAVAGNQFYF	PT026	Tconv	4	PT040	Porphyromonas	2.772	0.00279819
CAVAGNQFYF	PT026	Tconv	4	PT040	Eubacterium	2.74036	0.0115589
CAVVLTGGGNKLTF	PT026	Tconv	4	PT102	Actinomyces	2.178	0.0481359
CAVVLTGGGNKLTF	PT026	Tconv	4	PT102	Dialister	2.65804	0.0203736
CAVVLTGGGNKLTF	PT026	Tconv	4	HH081	Bilophila	2.05399	0.00790824
CAVVLTGGGNKLTF	PT026	Tconv	4	CO182	Bilophila	2.05399	0.00790824
CAVVLTGGGNKLTF	PT026	Tconv	4	PT020	Bilophila	2.05399	0.00790824
CAVGTSNTGNQFYF	PT026	Tconv	4	PT043	Oxalobacter	2.71473	0.0227273
CAVGTSNTGNQFYF	PT026	Tconv	4	PT043	Erysipelotrichaceae	4.42481	0.0107741
CAVTVARLMF	PT026	Tconv	4	PT102	Coprococcus	2.4412	0.0389213
CAVSDRANSKLTF	PT026	Tconv	4	PT026	Porphyromonas	2.23017	0.00176352
CAVSDRANSKLTF	PT026	Tconv	4	CO037	Porphyromonas	2.23017	0.00176352
CAVSDRANSKLTF	PT026	Tconv	4	PT145	Porphyromonas	2.23017	0.00176352
CAVSDRANSKLTF	PT026	Tconv	4	PT026	Peptoniphilus	2.25978	0.00155925
CAVSDRANSKLTF	PT026	Tconv	4	CO037	Peptoniphilus	2.25978	0.00155925
CAVSDRANSKLTF	PT026	Tconv	4	PT145	Peptoniphilus	2.25978	0.00155925
CAVRLTGTASKLTF	PT026	Tconv	4	PT003	Bifidobacterium	2.03886	0.0392574
CAVRLTGTASKLTF	CO082	Tconv	5	PT003	Bifidobacterium	2.03886	0.0392574
CAFSFNTNAGKSTF	PT026	Tconv	4	PT026	Porphyromonas	2.22882	0.0215028
CAFSFNTNAGKSTF	PT026	Tconv	4	PT026	Eubacterium	3.19127	0.00183107
CAFSFNTNAGKSTF	PT026	Tconv	4	PT026	Peptoniphilus	2.23318	0.0212877
CAATGNQFYF	PT026	Tconv	4	PT003	Lachnospiraceae	2.27514	0.0199516
CAATGNQFYF	PT026	Tconv	4	PT057	Lachnospiraceae	2.27514	0.0199516
CAATGNQFYF	PT026	Tconv	4	PT040	Bilophila	2.3187	0.0177063
CAATGNQFYF	PT026	Tconv	4	PT143	Parasutterella	2.67832	0.00817047
CAATGNQFYF	PT026	Tconv	4	PT047	Dorea	2.21339	0.0394955
CAATGNQFYF	PT026	Tconv	4	PT102	Dorea	2.21339	0.0394955
CAATGNQFYF	PT026	Tconv	4	PT002	Dorea	2.21339	0.0394955
CAATGNQFYF	PT026	Tconv	4	PT032	Dorea	2.21339	0.0394955
CAATGNQFYF	PT026	Tconv	4	PT040	Dorea	2.21339	0.0394955
CAATGNQFYF	PT026	Tconv	4	CO172	Dorea	2.21339	0.0394955
CAATGNQFYF	PT026	Tconv	4	CO050	Dorea	2.21339	0.0394955
CAATGNQFYF	PT026	Tconv	4	PT051	Dorea	2.21339	0.0394955
CAATGNQFYF	PT026	Tconv	4	CO038	Dorea	2.21339	0.0394955
CAATGNQFYF	PT026	Tconv	4	PT088	Dorea	2.21339	0.0394955
CAATGNQFYF	PT026	Tconv	4	CO255	Dorea	2.21339	0.0394955
CAATGNQFYF	PT026	Tconv	4	PT083	Dorea	2.21339	0.0394955
CAATGNQFYF	PT026	Tconv	4	PT145	Dorea	2.21339	0.0394955
CAATGNQFYF	PT026	Tconv	4	HH136	Dorea	2.21339	0.0394955
CAATGNQFYF	PT026	Tconv	4	HH039	Dorea	2.21339	0.0394955
CAATGNQFYF	PT026	Tconv	4	PT071	Dorea	2.21339	0.0394955
CAATGNQFYF	PT026	Tconv	4	PT053	Dorea	2.21339	0.0394955
CAATGNQFYF	PT026	Tconv	4	PT062	Dorea	2.21339	0.0394955
CAATGNQFYF	PT026	Tconv	4	PT057	Dorea	2.21339	0.0394955
CAATGNQFYF	PT026	Tconv	4	CO111	Dorea	2.21339	0.0394955
CAATGNQFYF	CO082	Tconv	2	PT003	Lachnospiraceae	2.27514	0.0199516
CAATGNQFYF	CO082	Tconv	2	PT057	Lachnospiraceae	2.27514	0.0199516
CAATGNQFYF	CO082	Tconv	2	PT040	Bilophila	2.3187	0.0177063
CAATGNQFYF	CO082	Tconv	2	PT143	Parasutterella	2.67832	0.00817047
CAATGNQFYF	CO082	Tconv	2	PT047	Dorea	2.21339	0.0394955
CAATGNQFYF	CO082	Tconv	2	PT102	Dorea	2.21339	0.0394955
CAATGNQFYF	CO082	Tconv	2	PT002	Dorea	2.21339	0.0394955
CAATGNQFYF	CO082	Tconv	2	PT032	Dorea	2.21339	0.0394955
CAATGNQFYF	CO082	Tconv	2	PT040	Dorea	2.21339	0.0394955
CAATGNQFYF	CO082	Tconv	2	CO172	Dorea	2.21339	0.0394955
CAATGNQFYF	CO082	Tconv	2	CO050	Dorea	2.21339	0.0394955
CAATGNQFYF	CO082	Tconv	2	PT051	Dorea	2.21339	0.0394955
CAATGNQFYF	CO082	Tconv	2	CO038	Dorea	2.21339	0.0394955
CAATGNQFYF	CO082	Tconv	2	PT088	Dorea	2.21339	0.0394955
CAATGNQFYF	CO082	Tconv	2	CO255	Dorea	2.21339	0.0394955
CAATGNQFYF	CO082	Tconv	2	PT083	Dorea	2.21339	0.0394955
CAATGNQFYF	CO082	Tconv	2	PT145	Dorea	2.21339	0.0394955
CAATGNQFYF	CO082	Tconv	2	HH136	Dorea	2.21339	0.0394955
CAATGNQFYF	CO082	Tconv	2	HH039	Dorea	2.21339	0.0394955
CAATGNQFYF	CO082	Tconv	2	PT071	Dorea	2.21339	0.0394955
CAATGNQFYF	CO082	Tconv	2	PT053	Dorea	2.21339	0.0394955
CAATGNQFYF	CO082	Tconv	2	PT062	Dorea	2.21339	0.0394955
CAATGNQFYF	CO082	Tconv	2	PT057	Dorea	2.21339	0.0394955
CAATGNQFYF	CO082	Tconv	2	CO111	Dorea	2.21339	0.0394955
CAATGNQFYF	CO038	Tconv	1	PT003	Lachnospiraceae	2.27514	0.0199516
CAATGNQFYF	CO038	Tconv	1	PT057	Lachnospiraceae	2.27514	0.0199516
CAATGNQFYF	CO038	Tconv	1	PT040	Bilophila	2.3187	0.0177063
CAATGNQFYF	CO038	Tconv	1	PT143	Parasutterella	2.67832	0.00817047
CAATGNQFYF	CO038	Tconv	1	PT047	Dorea	2.21339	0.0394955
CAATGNQFYF	CO038	Tconv	1	PT102	Dorea	2.21339	0.0394955
CAATGNQFYF	CO038	Tconv	1	PT002	Dorea	2.21339	0.0394955
CAATGNQFYF	CO038	Tconv	1	PT032	Dorea	2.21339	0.0394955
CAATGNQFYF	CO038	Tconv	1	PT040	Dorea	2.21339	0.0394955
CAATGNQFYF	CO038	Tconv	1	CO172	Dorea	2.21339	0.0394955
CAATGNQFYF	CO038	Tconv	1	CO050	Dorea	2.21339	0.0394955
CAATGNQFYF	CO038	Tconv	1	PT051	Dorea	2.21339	0.0394955
CAATGNQFYF	CO038	Tconv	1	CO038	Dorea	2.21339	0.0394955
CAATGNQFYF	CO038	Tconv	1	PT088	Dorea	2.21339	0.0394955
CAATGNQFYF	CO038	Tconv	1	CO255	Dorea	2.21339	0.0394955
CAATGNQFYF	CO038	Tconv	1	PT083	Dorea	2.21339	0.0394955
CAATGNQFYF	CO038	Tconv	1	PT145	Dorea	2.21339	0.0394955
CAATGNQFYF	CO038	Tconv	1	HH136	Dorea	2.21339	0.0394955
CAATGNQFYF	CO038	Tconv	1	HH039	Dorea	2.21339	0.0394955
CAATGNQFYF	CO038	Tconv	1	PT071	Dorea	2.21339	0.0394955
CAATGNQFYF	CO038	Tconv	1	PT053	Dorea	2.21339	0.0394955
CAATGNQFYF	CO038	Tconv	1	PT062	Dorea	2.21339	0.0394955
CAATGNQFYF	CO038	Tconv	1	PT057	Dorea	2.21339	0.0394955
CAATGNQFYF	CO038	Tconv	1	CO111	Dorea	2.21339	0.0394955
CAATGNQFYF	PT040	Tconv	3	PT003	Lachnospiraceae	2.27514	0.0199516
CAATGNQFYF	PT040	Tconv	3	PT057	Lachnospiraceae	2.27514	0.0199516
CAATGNQFYF	PT040	Tconv	3	PT040	Bilophila	2.3187	0.0177063
CAATGNQFYF	PT040	Tconv	3	PT143	Parasutterella	2.67832	0.00817047
CAATGNQFYF	PT040	Tconv	3	PT047	Dorea	2.21339	0.0394955
CAATGNQFYF	PT040	Tconv	3	PT102	Dorea	2.21339	0.0394955
CAATGNQFYF	PT040	Tconv	3	PT002	Dorea	2.21339	0.0394955
CAATGNQFYF	PT040	Tconv	3	PT032	Dorea	2.21339	0.0394955
CAATGNQFYF	PT040	Tconv	3	PT040	Dorea	2.21339	0.0394955
CAATGNQFYF	PT040	Tconv	3	CO172	Dorea	2.21339	0.0394955
CAATGNQFYF	PT040	Tconv	3	CO050	Dorea	2.21339	0.0394955
CAATGNQFYF	PT040	Tconv	3	PT051	Dorea	2.21339	0.0394955
CAATGNQFYF	PT040	Tconv	3	CO038	Dorea	2.21339	0.0394955
CAATGNQFYF	PT040	Tconv	3	PT088	Dorea	2.21339	0.0394955
CAATGNQFYF	PT040	Tconv	3	CO255	Dorea	2.21339	0.0394955
CAATGNQFYF	PT040	Tconv	3	PT083	Dorea	2.21339	0.0394955
CAATGNQFYF	PT040	Tconv	3	PT145	Dorea	2.21339	0.0394955
CAATGNQFYF	PT040	Tconv	3	HH136	Dorea	2.21339	0.0394955
CAATGNQFYF	PT040	Tconv	3	HH039	Dorea	2.21339	0.0394955
CAATGNQFYF	PT040	Tconv	3	PT071	Dorea	2.21339	0.0394955
CAATGNQFYF	PT040	Tconv	3	PT053	Dorea	2.21339	0.0394955
CAATGNQFYF	PT040	Tconv	3	PT062	Dorea	2.21339	0.0394955
CAATGNQFYF	PT040	Tconv	3	PT057	Dorea	2.21339	0.0394955
CAATGNQFYF	PT040	Tconv	3	CO111	Dorea	2.21339	0.0394955
CAASTPYNTNAGKSTF	PT026	Tconv	4	PT026	Porphyromonas	3.81421	0.031
CAASTPYNTNAGKSTF	PT026	Tconv	4	PT026	Peptoniphilus	3.90351	0.0279816
CAASGGGGGADGLTF	PT026	Tconv	4	CO038	Parasutterella	2.13164	0.00747451
CAGRLTGGGNKLTF	PT026	Tconv	4	PT140	Odoribacter	2.16967	0.0316413
CAGRLTGGGNKLTF	PT026	Tconv	4	PT071	Odoribacter	2.16967	0.0316413
CAGRLTGGGNKLTF	PT026	Tconv	4	CO172	Odoribacter	2.16967	0.0316413
CVVSDLSSGSARQLTF	PT026	Tconv	3	PT026	Eubacterium	2.57089	0.0393394
CAYRTANNARLMF	PT026	Tconv	3	PT026	Clostridium	2.02988	0.049604
CAYRTANNARLMF	PT026	Tconv	3	PT071	Clostridium	2.02988	0.049604
CAYRSSGRGGADGLTF	PT026	Tconv	3	PT026	Porphyromonas	3.40503	0.0488415
CAYRSSGRGGADGLTF	PT026	Tconv	3	PT026	Eubacterium	4.38589	0.0158163
CAYRSSGRGGADGLTF	PT026	Tconv	3	PT026	Peptoniphilus	3.47984	0.045033
CALTGGSNYKLTF	PT026	Tconv	3	HH136	Odoribacter	2.07833	0.0303895
CALTGGSNYKLTF	PT026	Tconv	3	PT136	Odoribacter	2.07833	0.0303895
CALSDSMNYGGSQGNLIF	PT026	Tconv	3	PT026	Oxalobacter	3.3866	0.000456733
CALSDSMNYGGSQGNLIF	PT026	Tconv	3	PT051	Oxalobacter	3.3866	0.000456733
CALDQGSSYKLIF	PT026	Tconv	3	PT026	Dialister	2.14845	0.0198654
CAVPLYSGGGADGLTF	PT026	Tconv	3	PT003	Erysipelotrichaceae	2.13848	0.0323153
CAVPLYSGGGADGLTF	PT026	Tconv	3	PT030	Erysipelotrichaceae	2.13848	0.0323153
CAVGSQGNLIF	PT026	Tconv	3	PT053	Collinsella	2.28935	0.0229434
CAVGSQGNLIF	PT026	Tconv	3	CO038	Collinsella	2.28935	0.0229434
CAVGSQGNLIF	PT026	Tconv	3	PT004	Collinsella	2.28935	0.0229434
CAVGSQGNLIF	PT026	Tconv	3	HH135	Collinsella	2.28935	0.0229434
CAVGSQGNLIF	PT026	Tconv	3	PT003	Coprobacter	2.01202	0.0420253
CAVGSQGNLIF	PT026	Tconv	3	PT131	Coprobacter	2.01202	0.0420253
CAVGSQGNLIF	PT026	Tconv	3	PT015	Coprobacter	2.01202	0.0420253
CAVGSQGNLIF	PT026	Tconv	3	PT053	Coprobacter	2.01202	0.0420253
CAVGSQGNLIF	PT026	Tconv	3	PT030	Coprobacter	2.01202	0.0420253
CAVGSQGNLIF	PT026	Tconv	3	PT047	Eubacterium	2.05889	0.0419082
CAVGSQGNLIF	PT026	Tconv	3	PT053	Eubacterium	2.05889	0.0419082
CAVGSQGNLIF	PT026	Tconv	3	HH032	Eubacterium	2.05889	0.0419082
CAVGSQGNLIF	PT026	Tconv	3	PT145	Eubacterium	2.05889	0.0419082
CAVGSQGNLIF	PT026	Tconv	3	PT062	Eubacterium	2.05889	0.0419082
CAVGSQGNLIF	CO082	Tconv	81	PT053	Collinsella	2.28935	0.0229434
CAVGSQGNLIF	CO082	Tconv	81	CO038	Collinsella	2.28935	0.0229434
CAVGSQGNLIF	CO082	Tconv	81	PT004	Collinsella	2.28935	0.0229434
CAVGSQGNLIF	CO082	Tconv	81	HH135	Collinsella	2.28935	0.0229434
CAVGSQGNLIF	CO082	Tconv	81	PT003	Coprobacter	2.01202	0.0420253
CAVGSQGNLIF	CO082	Tconv	81	PT131	Coprobacter	2.01202	0.0420253
CAVGSQGNLIF	CO082	Tconv	81	PT015	Coprobacter	2.01202	0.0420253
CAVGSQGNLIF	CO082	Tconv	81	PT053	Coprobacter	2.01202	0.0420253
CAVGSQGNLIF	CO082	Tconv	81	PT030	Coprobacter	2.01202	0.0420253
CAVGSQGNLIF	CO082	Tconv	81	PT047	Eubacterium	2.05889	0.0419082
CAVGSQGNLIF	CO082	Tconv	81	PT053	Eubacterium	2.05889	0.0419082
CAVGSQGNLIF	CO082	Tconv	81	HH032	Eubacterium	2.05889	0.0419082
CAVGSQGNLIF	CO082	Tconv	81	PT145	Eubacterium	2.05889	0.0419082
CAVGSQGNLIF	CO082	Tconv	81	PT062	Eubacterium	2.05889	0.0419082
CAVDDNNAGNMLTF	PT026	Tconv	3	PT032	Bifidobacterium	2.4326	0.0119778
CAVEGGAAGNKLTF	PT026	Tconv	3	PT062	Desulfovibrio	2.55087	0.0451772
CAVEGGAAGNKLTF	PT026	Tconv	3	PT062	Porphyromonas	3.35776	0.0153911
CAVSDPSGGSYIPTF	PT026	Tconv	3	CO228	Streptococcus	2.28956	0.0181601
CAVSDPSGGSYIPTF	PT026	Tconv	3	PT032	Streptococcus	2.28956	0.0181601
CAVSDPSGGSYIPTF	PT026	Tconv	3	CO038	Streptococcus	2.28956	0.0181601
CAVSDPSGGSYIPTF	PT026	Tconv	3	PT088	Streptococcus	2.28956	0.0181601
CAVSEGYGGATNKLIF	PT026	Tconv	3	PT061	Lactobacillus	2.79682	0.00481392
CAVSEGYGGATNKLIF	PT026	Tconv	3	PT047	Akkermansia	2.27704	0.0336369
CAVSEGYGGATNKLIF	PT026	Tconv	3	PT055	Akkermansia	2.27704	0.0336369
CAVSEGYGGATNKLIF	PT026	Tconv	3	CO111	Akkermansia	2.27704	0.0336369
CAVRVGTYKYIF	PT026	Tconv	3	PT062	Erysipelotrichaceae	2.93	0.00610406
CAAAGGTSYGKLTF	PT026	Tconv	3	PT032	Roseburia	2.17317	0.0424011
CAAAGGTSYGKLTF	PT026	Tconv	3	PT040	Roseburia	2.17317	0.0424011
CAAAGGTSYGKLTF	PT026	Tconv	3	PT003	Roseburia	2.17317	0.0424011
CAAAGGTSYGKLTF	PT026	Tconv	3	PT051	Roseburia	2.17317	0.0424011
CAAAGGTSYGKLTF	PT026	Tconv	3	PT083	Roseburia	2.17317	0.0424011
CAAAGGTSYGKLTF	PT026	Tconv	3	CO182	Roseburia	2.17317	0.0424011
CAAAGGTSYGKLTF	PT026	Tconv	3	PT084	Roseburia	2.17317	0.0424011
CAAAGGTSYGKLTF	PT026	Tconv	3	HH031	Roseburia	2.17317	0.0424011
CAAAGGTSYGKLTF	PT026	Tconv	3	PT030	Roseburia	2.17317	0.0424011
CAAAGGTSYGKLTF	PT026	Tconv	3	PT102	Roseburia	2.17317	0.0424011
CAAAGGTSYGKLTF	PT026	Tconv	3	PT057	Roseburia	2.17317	0.0424011
CAAAGGTSYGKLTF	PT026	Tconv	3	CO255	Roseburia	2.17317	0.0424011
CAAAGGTSYGKLTF	PT026	Tconv	3	PT032	Alistipes	2.17317	0.0424011
CAAAGGTSYGKLTF	PT026	Tconv	3	PT040	Alistipes	2.17317	0.0424011
CAAAGGTSYGKLTF	PT026	Tconv	3	PT003	Alistipes	2.17317	0.0424011
CAAAGGTSYGKLTF	PT026	Tconv	3	PT051	Alistipes	2.17317	0.0424011
CAAAGGTSYGKLTF	PT026	Tconv	3	PT083	Alistipes	2.17317	0.0424011
CAAAGGTSYGKLTF	PT026	Tconv	3	CO182	Alistipes	2.17317	0.0424011
CAAAGGTSYGKLTF	PT026	Tconv	3	PT084	Alistipes	2.17317	0.0424011
CAAAGGTSYGKLTF	PT026	Tconv	3	HH031	Alistipes	2.17317	0.0424011
CAAAGGTSYGKLTF	PT026	Tconv	3	PT030	Alistipes	2.17317	0.0424011
CAAAGGTSYGKLTF	PT026	Tconv	3	PT102	Alistipes	2.17317	0.0424011
CAAAGGTSYGKLTF	PT026	Tconv	3	PT057	Alistipes	2.17317	0.0424011
CAAAGGTSYGKLTF	PT026	Tconv	3	CO255	Alistipes	2.17317	0.0424011
CAAAGGTSYGKLTF	CO082	Tconv	3	PT032	Roseburia	2.17317	0.0424011
CAAAGGTSYGKLTF	CO082	Tconv	3	PT040	Roseburia	2.17317	0.0424011
CAAAGGTSYGKLTF	CO082	Tconv	3	PT003	Roseburia	2.17317	0.0424011
CAAAGGTSYGKLTF	CO082	Tconv	3	PT051	Roseburia	2.17317	0.0424011
CAAAGGTSYGKLTF	CO082	Tconv	3	PT083	Roseburia	2.17317	0.0424011
CAAAGGTSYGKLTF	CO082	Tconv	3	CO182	Roseburia	2.17317	0.0424011
CAAAGGTSYGKLTF	CO082	Tconv	3	PT084	Roseburia	2.17317	0.0424011
CAAAGGTSYGKLTF	CO082	Tconv	3	HH031	Roseburia	2.17317	0.0424011
CAAAGGTSYGKLTF	CO082	Tconv	3	PT030	Roseburia	2.17317	0.0424011
CAAAGGTSYGKLTF	CO082	Tconv	3	PT102	Roseburia	2.17317	0.0424011
CAAAGGTSYGKLTF	CO082	Tconv	3	PT057	Roseburia	2.17317	0.0424011
CAAAGGTSYGKLTF	CO082	Tconv	3	CO255	Roseburia	2.17317	0.0424011
CAAAGGTSYGKLTF	CO082	Tconv	3	PT032	Alistipes	2.17317	0.0424011
CAAAGGTSYGKLTF	CO082	Tconv	3	PT040	Alistipes	2.17317	0.0424011
CAAAGGTSYGKLTF	CO082	Tconv	3	PT003	Alistipes	2.17317	0.0424011
CAAAGGTSYGKLTF	CO082	Tconv	3	PT051	Alistipes	2.17317	0.0424011
CAAAGGTSYGKLTF	CO082	Tconv	3	PT083	Alistipes	2.17317	0.0424011
CAAAGGTSYGKLTF	CO082	Tconv	3	CO182	Alistipes	2.17317	0.0424011
CAAAGGTSYGKLTF	CO082	Tconv	3	PT084	Alistipes	2.17317	0.0424011
CAAAGGTSYGKLTF	CO082	Tconv	3	HH031	Alistipes	2.17317	0.0424011
CAAAGGTSYGKLTF	CO082	Tconv	3	PT030	Alistipes	2.17317	0.0424011
CAAAGGTSYGKLTF	CO082	Tconv	3	PT102	Alistipes	2.17317	0.0424011
CAAAGGTSYGKLTF	CO082	Tconv	3	PT057	Alistipes	2.17317	0.0424011
CAAAGGTSYGKLTF	CO082	Tconv	3	CO255	Alistipes	2.17317	0.0424011
CAAAGGTSYGKLTF	CO012	Tconv	3	PT032	Roseburia	2.17317	0.0424011
CAAAGGTSYGKLTF	CO012	Tconv	3	PT040	Roseburia	2.17317	0.0424011
CAAAGGTSYGKLTF	CO012	Tconv	3	PT003	Roseburia	2.17317	0.0424011
CAAAGGTSYGKLTF	CO012	Tconv	3	PT051	Roseburia	2.17317	0.0424011
CAAAGGTSYGKLTF	CO012	Tconv	3	PT083	Roseburia	2.17317	0.0424011
CAAAGGTSYGKLTF	CO012	Tconv	3	CO182	Roseburia	2.17317	0.0424011
CAAAGGTSYGKLTF	CO012	Tconv	3	PT084	Roseburia	2.17317	0.0424011
CAAAGGTSYGKLTF	CO012	Tconv	3	HH031	Roseburia	2.17317	0.0424011
CAAAGGTSYGKLTF	CO012	Tconv	3	PT030	Roseburia	2.17317	0.0424011
CAAAGGTSYGKLTF	CO012	Tconv	3	PT102	Roseburia	2.17317	0.0424011
CAAAGGTSYGKLTF	CO012	Tconv	3	PT057	Roseburia	2.17317	0.0424011
CAAAGGTSYGKLTF	CO012	Tconv	3	CO255	Roseburia	2.17317	0.0424011
CAAAGGTSYGKLTF	CO012	Tconv	3	PT032	Alistipes	2.17317	0.0424011
CAAAGGTSYGKLTF	CO012	Tconv	3	PT040	Alistipes	2.17317	0.0424011
CAAAGGTSYGKLTF	CO012	Tconv	3	PT003	Alistipes	2.17317	0.0424011
CAAAGGTSYGKLTF	CO012	Tconv	3	PT051	Alistipes	2.17317	0.0424011
CAAAGGTSYGKLTF	CO012	Tconv	3	PT083	Alistipes	2.17317	0.0424011
CAAAGGTSYGKLTF	CO012	Tconv	3	CO182	Alistipes	2.17317	0.0424011
CAAAGGTSYGKLTF	CO012	Tconv	3	PT084	Alistipes	2.17317	0.0424011
CAAAGGTSYGKLTF	CO012	Tconv	3	HH031	Alistipes	2.17317	0.0424011
CAAAGGTSYGKLTF	CO012	Tconv	3	PT030	Alistipes	2.17317	0.0424011
CAAAGGTSYGKLTF	CO012	Tconv	3	PT102	Alistipes	2.17317	0.0424011
CAAAGGTSYGKLTF	CO012	Tconv	3	PT057	Alistipes	2.17317	0.0424011
CAAAGGTSYGKLTF	CO012	Tconv	3	CO255	Alistipes	2.17317	0.0424011
CAGRSQGGSEKLVF	PT026	Tconv	3	PT051	Bifidobacterium	2.50167	0.0102794
CALYSGAGSYQLTF	PT026	Tconv	3	PT026	Collinsella	2.09797	0.0397593
CALYSGAGSYQLTF	PT026	Tconv	3	PT084	Collinsella	2.09797	0.0397593
CALYSGAGSYQLTF	PT026	Tconv	3	PT057	Collinsella	2.09797	0.0397593
CALYSGAGSYQLTF	PT026	Tconv	3	HH136	Coprobacter	3.39172	0.000134635
CAVHSGNTPLVF	PT026	Tconv	3	PT055	Eubacterium	2.23122	0.0292045
CAVSGNTGKLIF	PT026	Tconv	3	PT068	Lachnospiraceae	2.0095	0.00222734
CAVSGNTGKLIF	PT026	Tconv	3	PT145	Lachnospiraceae	2.0095	0.00222734
CAVSGNTGKLIF	PT026	Tconv	3	CO050	Oxalobacter	2.56622	0.0298115
CAVSGNTGKLIF	PT026	Tconv	3	PT102	Bifidobacterium	2.06485	0.045619
CAVSGNTGKLIF	PT026	Tconv	3	CO038	Bifidobacterium	2.06485	0.045619
CAVSGNTGKLIF	PT026	Tconv	3	PT055	Bifidobacterium	2.06485	0.045619
CAVSGNTGKLIF	PT026	Tconv	3	CO172	Bifidobacterium	2.06485	0.045619
CAAFKAAGNKLTF	PT026	Tconv	3	PT040	Escherichia	2.20288	0.0441354
CAAGNTGTASKLTF	PT026	Tconv	3	PT047	Odoribacter	2.11773	0.0306305
CAAGNTGTASKLTF	PT026	Tconv	3	CO228	Odoribacter	2.11773	0.0306305
CAGPGDDKIIF	PT026	Tconv	3	PT003	Lactobacillus	2.19231	0.0395806
CAGPGDDKIIF	PT026	Tconv	3	PT003	Oxalobacter	2.25127	0.0430269
CAFMKRDGGATNKLIF	PT026	Tconv	2	PT051	Escherichia	2.61716	0.0107238
CAFMKRDGGATNKLIF	PT026	Tconv	2	HH136	Escherichia	2.61716	0.0107238
CALPSSYNTDKLIF	PT026	Tconv	2	PT062	Porphyromonas	3.51961	0.00445654
CALPSSYNTDKLIF	PT026	Tconv	2	PT062	Peptoniphilus	2.67603	0.0392831
CALLQTGANNLFF	PT026	Tconv	2	PT055	Phascolarctobacterium	2.28049	0.0295287
CALSEESGNNDMRF	PT026	Tconv	2	CO050	Lactobacillus	2.56068	0.0189653
CAPSNSNSGYALNF	PT026	Tconv	2	PT062	Bilophila	2.15344	0.042646
CAPPISSGSARQLTF	PT026	Tconv	2	PT004	Coprococcus	2.45477	0.0282358
CAVSADRGSTLGRLYF	PT026	Tconv	2	PT053	Clostridium	2.51559	0.00133275
CAVSADRGSTLGRLYF	PT026	Tconv	2	PT043	Anaerostipes	2.17859	0.0337205
CAVSADRGSTLGRLYF	PT026	Tconv	2	PT004	Anaerostipes	2.17859	0.0337205
CAVSADRGSTLGRLYF	PT026	Tconv	2	HH136	Coprococcus	2.37784	0.00658268
CAVSADRGSTLGRLYF	PT026	Tconv	2	PT004	Coprococcus	2.37784	0.00658268
CAVTYSSASKIIF	PT026	Tconv	2	PT057	Erysipelotrichaceae	2.12506	0.0164134
CAVKDKIIF	PT026	Tconv	2	PT020	Actinomyces	2.72217	0.0347359
CAVANFNKFYF	PT026	Tconv	2	PT004	Parasutterella	2.01031	0.00944672
CAVANFNKFYF	PT040	Tconv	6	PT004	Parasutterella	2.01031	0.00944672
CAARKTSYDKVIF	PT026	Tconv	2	PT055	Odoribacter	2.03345	0.00779375
CAGLKNTGANNLFF	PT026	Tconv	2	PT026	Porphyromonas	3.78043	0.0322156
CAGLKNTGANNLFF	PT026	Tconv	2	PT026	Peptoniphilus	3.80451	0.0313449
CAGLNDYKLSF	PT026	Tconv	2	PT061	Streptococcus	2.16811	0.0304928
CAGLNDYKLSF	PT026	Tconv	2	PT003	Streptococcus	2.16811	0.0304928
CAGLNDYKLSF	PT026	Tconv	2	PT053	Streptococcus	2.16811	0.0304928
CAGLNDYKLSF	PT026	Tconv	2	PT055	Streptococcus	2.16811	0.0304928
CAGLNDYKLSF	PT026	Tconv	2	PT112	Streptococcus	2.16811	0.0304928
CAGNDAGNTPLVF	PT026	Tconv	2	PT026	Oxalobacter	3.8975	0.00402591
CAVLDTGFQKLVF	PT026	Tconv	2	PT061	Coprobacter	2.56819	0.000458764
CAVESSNYQLIW	PT026	Tconv	2	CO038	Porphyromonas	4.58168	0.00296267
CAVESSNYQLIW	PT026	Tconv	2	CO038	Peptoniphilus	3.3344	0.0461038
CAANFGNEKLTF	PT026	Tconv	2	PT032	Phascolarctobacterium	2.8149	0.0046637
CAANFGNEKLTF	PT026	Tconv	2	CO111	Phascolarctobacterium	2.8149	0.0046637
CAANFGNEKLTF	PT026	Tconv	2	PT047	Anaerostipes	2.16485	0.0339065
CAANFGNEKLTF	PT026	Tconv	2	PT015	Anaerostipes	2.16485	0.0339065
CAANFGNEKLTF	PT026	Tconv	2	PT030	Anaerostipes	2.16485	0.0339065
CAANFGNEKLTF	PT026	Tconv	2	PT071	Anaerostipes	2.16485	0.0339065
CAANFGNEKLTF	PT026	Tconv	2	PT051	Erysipelotrichaceae	2.62405	0.0116997
CAANFGNEKLTF	PT040	Tconv	2	PT032	Phascolarctobacterium	2.8149	0.0046637
CAANFGNEKLTF	PT040	Tconv	2	CO111	Phascolarctobacterium	2.8149	0.0046637
CAANFGNEKLTF	PT040	Tconv	2	PT047	Anaerostipes	2.16485	0.0339065
CAANFGNEKLTF	PT040	Tconv	2	PT015	Anaerostipes	2.16485	0.0339065
CAANFGNEKLTF	PT040	Tconv	2	PT030	Anaerostipes	2.16485	0.0339065
CAANFGNEKLTF	PT040	Tconv	2	PT071	Anaerostipes	2.16485	0.0339065
CAANFGNEKLTF	PT040	Tconv	2	PT051	Erysipelotrichaceae	2.62405	0.0116997
CAASGGYQKVTF	PT026	Tconv	2	PT102	Roseburia	2.16354	0.0282082
CAASGGYQKVTF	PT026	Tconv	2	PT032	Roseburia	2.16354	0.0282082
CAASGGYQKVTF	PT026	Tconv	2	PT043	Roseburia	2.16354	0.0282082
CAASGGYQKVTF	PT026	Tconv	2	PT084	Roseburia	2.16354	0.0282082
CAASGGYQKVTF	PT026	Tconv	2	PT020	Roseburia	2.16354	0.0282082
CAASGGYQKVTF	PT026	Tconv	2	PT102	Alistipes	2.16354	0.0282082
CAASGGYQKVTF	PT026	Tconv	2	PT032	Alistipes	2.16354	0.0282082
CAASGGYQKVTF	PT026	Tconv	2	PT043	Alistipes	2.16354	0.0282082
CAASGGYQKVTF	PT026	Tconv	2	PT084	Alistipes	2.16354	0.0282082
CAASGGYQKVTF	PT026	Tconv	2	PT020	Alistipes	2.16354	0.0282082
CAENTGFQKLVF	PT026	Tconv	2	PT102	Clostridium	2.60118	0.00951613
CAENTGFQKLVF	PT026	Tconv	2	PT115	Clostridium	2.60118	0.00951613
CVVSDAFSSASKIIF	PT026	Tconv	1	PT026	Peptoniphilus	2.1089	0.0243597
CALSGRTNAGKSTF	PT026	Tconv	1	PT040	Erysipelotrichaceae	2.09428	0.00896999
CALSGRTNAGKSTF	PT026	Tconv	1	PT003	Erysipelotrichaceae	2.09428	0.00896999
CALSGRTNAGKSTF	PT026	Tconv	1	CO038	Erysipelotrichaceae	2.09428	0.00896999
CALSGRTNAGKSTF	PT026	Tconv	1	PT015	Erysipelotrichaceae	2.09428	0.00896999
CALSGRTNAGKSTF	PT026	Tconv	1	PT047	Erysipelotrichaceae	2.09428	0.00896999
CALSGRTNAGKSTF	PT026	Tconv	1	PT004	Erysipelotrichaceae	2.09428	0.00896999
CALSGRTNAGKSTF	PT026	Tconv	1	PT143	Erysipelotrichaceae	2.09428	0.00896999
CALSGRTNAGKSTF	PT026	Tconv	1	PT020	Erysipelotrichaceae	2.09428	0.00896999
CALSGRTNAGKSTF	PT026	Tconv	1	PT145	Erysipelotrichaceae	2.09428	0.00896999
CAVEGGGSEKLVF	PT026	Tconv	1	PT026	Collinsella	2.09627	0.0391799
CAVSYTGANSKLTF	PT026	Tconv	1	PT088	Coprobacter	2.08949	0.00125754
CAVSYTGANSKLTF	PT026	Tconv	1	PT083	Coprobacter	2.08949	0.00125754
CAVSYTGANSKLTF	PT026	Tconv	1	PT004	Coprobacter	2.08949	0.00125754
CAVSYTGANSKLTF	PT026	Tconv	1	PT084	Coprobacter	2.08949	0.00125754
CAVSYTGANSKLTF	PT026	Tconv	1	PT136	Coprobacter	2.08949	0.00125754
CAVSYTGANSKLTF	PT026	Tconv	1	PT062	Coprobacter	2.08949	0.00125754
CAVSYTGANSKLTF	PT026	Tconv	1	PT057	Coprobacter	2.08949	0.00125754
CAVSYTGANSKLTF	PT026	Tconv	1	CO255	Coprobacter	2.08949	0.00125754
CAVSYTGANSKLTF	PT026	Tconv	1	PT057	Coprobacter	2.06413	0.0379548
CAVSYTGANSKLTF	PT026	Tconv	1	PT057	Erysipelotrichaceae	2.61765	0.0317769
CAVSDSWGKLQF	PT026	Tconv	1	PT020	Collinsella	2.91306	0.00248321
CAVSDSWGKLQF	PT026	Tconv	1	PT030	Collinsella	2.91306	0.00248321
CAVSDSWGKLQF	PT026	Tconv	1	PT054	Phascolarctobacterium	2.62101	0.0107103
CAVSDSWGKLQF	PT026	Tconv	1	PT054	Erysipelotrichaceae	2.74894	0.00931403
CAVSKTSYDKVIF	PT026	Tconv	1	PT061	Streptococcus	2.16354	0.0282082
CAVSKTSYDKVIF	PT026	Tconv	1	HH136	Streptococcus	2.16354	0.0282082
CAVSKTSYDKVIF	PT026	Tconv	1	HH039	Streptococcus	2.16354	0.0282082
CAVSKTSYDKVIF	PT026	Tconv	1	PT102	Coprobacter	2.25029	0.00334291
CAVSKTSYDKVIF	PT026	Tconv	1	PT040	Erysipelotrichaceae	2.92281	0.00194508
CAVSKTSYDKVIF	PT026	Tconv	1	PT015	Erysipelotrichaceae	2.92281	0.00194508
CAARGSNYKLTF	PT026	Tconv	1	CO172	Paraprevotella	2.66286	0.000263251
CAASDSNYQLIW	PT026	Tconv	1	PT118	Phascolarctobacterium	2.0819	1.05556e-21
CAASDSNYQLIW	PT026	Tconv	1	PT145	Phascolarctobacterium	2.0819	1.05556e-21
CAASDSNYQLIW	PT026	Tconv	1	PT061	Phascolarctobacterium	2.0819	1.05556e-21
CAASDSNYQLIW	PT026	Tconv	1	PT102	Phascolarctobacterium	2.0819	1.05556e-21
CAASDSNYQLIW	PT026	Tconv	1	PT002	Phascolarctobacterium	2.0819	1.05556e-21
CAASDSNYQLIW	PT026	Tconv	1	PT043	Phascolarctobacterium	2.0819	1.05556e-21
CAASDSNYQLIW	PT026	Tconv	1	CO172	Phascolarctobacterium	2.0819	1.05556e-21
CAASDSNYQLIW	PT026	Tconv	1	PT003	Phascolarctobacterium	2.0819	1.05556e-21
CAASDSNYQLIW	PT026	Tconv	1	PT131	Phascolarctobacterium	2.0819	1.05556e-21
CAASDSNYQLIW	PT026	Tconv	1	PT071	Phascolarctobacterium	2.0819	1.05556e-21
CAASDSNYQLIW	PT026	Tconv	1	PT051	Phascolarctobacterium	2.0819	1.05556e-21
CAASDSNYQLIW	PT026	Tconv	1	HH039	Phascolarctobacterium	2.0819	1.05556e-21
CAASDSNYQLIW	PT026	Tconv	1	HH031	Phascolarctobacterium	2.0819	1.05556e-21
CAASDSNYQLIW	PT026	Tconv	1	CO255	Phascolarctobacterium	2.0819	1.05556e-21
CAASDSNYQLIW	PT026	Tconv	1	PT047	Phascolarctobacterium	2.0819	1.05556e-21
CAASDSNYQLIW	PT026	Tconv	1	PT057	Phascolarctobacterium	2.0819	1.05556e-21
CAASDSNYQLIW	PT026	Tconv	1	PT124	Phascolarctobacterium	2.0819	1.05556e-21
CAASDSNYQLIW	PT026	Tconv	1	PT053	Phascolarctobacterium	2.0819	1.05556e-21
CAASDSNYQLIW	PT026	Tconv	1	PT112	Phascolarctobacterium	2.0819	1.05556e-21
CAASDSNYQLIW	PT026	Tconv	1	HH053	Phascolarctobacterium	2.0819	1.05556e-21
CAASDSNYQLIW	PT026	Tconv	1	PT062	Phascolarctobacterium	2.0819	1.05556e-21
CAASDSNYQLIW	PT026	Tconv	1	PT115	Phascolarctobacterium	2.0819	1.05556e-21
CAASDSNYQLIW	PT026	Tconv	1	PT118	Erysipelotrichaceae	2.87	3.68124e-05
CAASDSNYQLIW	PT026	Tconv	1	PT145	Erysipelotrichaceae	2.87	3.68124e-05
CAASDSNYQLIW	PT026	Tconv	1	PT061	Erysipelotrichaceae	2.87	3.68124e-05
CAASDSNYQLIW	PT026	Tconv	1	PT102	Erysipelotrichaceae	2.87	3.68124e-05
CAASDSNYQLIW	PT026	Tconv	1	PT002	Erysipelotrichaceae	2.87	3.68124e-05
CAASDSNYQLIW	PT026	Tconv	1	PT043	Erysipelotrichaceae	2.87	3.68124e-05
CAASDSNYQLIW	PT026	Tconv	1	CO172	Erysipelotrichaceae	2.87	3.68124e-05
CAASDSNYQLIW	PT026	Tconv	1	PT003	Erysipelotrichaceae	2.87	3.68124e-05
CAASDSNYQLIW	PT026	Tconv	1	PT131	Erysipelotrichaceae	2.87	3.68124e-05
CAASDSNYQLIW	PT026	Tconv	1	PT071	Erysipelotrichaceae	2.87	3.68124e-05
CAASDSNYQLIW	PT026	Tconv	1	PT051	Erysipelotrichaceae	2.87	3.68124e-05
CAASDSNYQLIW	PT026	Tconv	1	HH039	Erysipelotrichaceae	2.87	3.68124e-05
CAASDSNYQLIW	PT026	Tconv	1	HH031	Erysipelotrichaceae	2.87	3.68124e-05
CAASDSNYQLIW	PT026	Tconv	1	CO255	Erysipelotrichaceae	2.87	3.68124e-05
CAASDSNYQLIW	PT026	Tconv	1	PT047	Erysipelotrichaceae	2.87	3.68124e-05
CAASDSNYQLIW	PT026	Tconv	1	PT057	Erysipelotrichaceae	2.87	3.68124e-05
CAASDSNYQLIW	PT026	Tconv	1	PT124	Erysipelotrichaceae	2.87	3.68124e-05
CAASDSNYQLIW	PT026	Tconv	1	PT053	Erysipelotrichaceae	2.87	3.68124e-05
CAASDSNYQLIW	PT026	Tconv	1	PT112	Erysipelotrichaceae	2.87	3.68124e-05
CAASDSNYQLIW	PT026	Tconv	1	HH053	Erysipelotrichaceae	2.87	3.68124e-05
CAASDSNYQLIW	PT026	Tconv	1	PT062	Erysipelotrichaceae	2.87	3.68124e-05
CAASDSNYQLIW	PT026	Tconv	1	PT115	Erysipelotrichaceae	2.87	3.68124e-05
CAASDSNYQLIW	PT026	Tconv	1	PT118	Roseburia	4.94848	7.59018e-06
CAASDSNYQLIW	PT026	Tconv	1	PT145	Roseburia	4.94848	7.59018e-06
CAASDSNYQLIW	PT026	Tconv	1	PT061	Roseburia	4.94848	7.59018e-06
CAASDSNYQLIW	PT026	Tconv	1	PT102	Roseburia	4.94848	7.59018e-06
CAASDSNYQLIW	PT026	Tconv	1	PT002	Roseburia	4.94848	7.59018e-06
CAASDSNYQLIW	PT026	Tconv	1	PT043	Roseburia	4.94848	7.59018e-06
CAASDSNYQLIW	PT026	Tconv	1	CO172	Roseburia	4.94848	7.59018e-06
CAASDSNYQLIW	PT026	Tconv	1	PT003	Roseburia	4.94848	7.59018e-06
CAASDSNYQLIW	PT026	Tconv	1	PT131	Roseburia	4.94848	7.59018e-06
CAASDSNYQLIW	PT026	Tconv	1	PT071	Roseburia	4.94848	7.59018e-06
CAASDSNYQLIW	PT026	Tconv	1	PT051	Roseburia	4.94848	7.59018e-06
CAASDSNYQLIW	PT026	Tconv	1	HH039	Roseburia	4.94848	7.59018e-06
CAASDSNYQLIW	PT026	Tconv	1	HH031	Roseburia	4.94848	7.59018e-06
CAASDSNYQLIW	PT026	Tconv	1	CO255	Roseburia	4.94848	7.59018e-06
CAASDSNYQLIW	PT026	Tconv	1	PT047	Roseburia	4.94848	7.59018e-06
CAASDSNYQLIW	PT026	Tconv	1	PT057	Roseburia	4.94848	7.59018e-06
CAASDSNYQLIW	PT026	Tconv	1	PT124	Roseburia	4.94848	7.59018e-06
CAASDSNYQLIW	PT026	Tconv	1	PT053	Roseburia	4.94848	7.59018e-06
CAASDSNYQLIW	PT026	Tconv	1	PT112	Roseburia	4.94848	7.59018e-06
CAASDSNYQLIW	PT026	Tconv	1	HH053	Roseburia	4.94848	7.59018e-06
CAASDSNYQLIW	PT026	Tconv	1	PT062	Roseburia	4.94848	7.59018e-06
CAASDSNYQLIW	PT026	Tconv	1	PT115	Roseburia	4.94848	7.59018e-06
CAASDSNYQLIW	PT026	Tconv	1	PT118	Alistipes	4.94848	7.59018e-06
CAASDSNYQLIW	PT026	Tconv	1	PT145	Alistipes	4.94848	7.59018e-06
CAASDSNYQLIW	PT026	Tconv	1	PT061	Alistipes	4.94848	7.59018e-06
CAASDSNYQLIW	PT026	Tconv	1	PT102	Alistipes	4.94848	7.59018e-06
CAASDSNYQLIW	PT026	Tconv	1	PT002	Alistipes	4.94848	7.59018e-06
CAASDSNYQLIW	PT026	Tconv	1	PT043	Alistipes	4.94848	7.59018e-06
CAASDSNYQLIW	PT026	Tconv	1	CO172	Alistipes	4.94848	7.59018e-06
CAASDSNYQLIW	PT026	Tconv	1	PT003	Alistipes	4.94848	7.59018e-06
CAASDSNYQLIW	PT026	Tconv	1	PT131	Alistipes	4.94848	7.59018e-06
CAASDSNYQLIW	PT026	Tconv	1	PT071	Alistipes	4.94848	7.59018e-06
CAASDSNYQLIW	PT026	Tconv	1	PT051	Alistipes	4.94848	7.59018e-06
CAASDSNYQLIW	PT026	Tconv	1	HH039	Alistipes	4.94848	7.59018e-06
CAASDSNYQLIW	PT026	Tconv	1	HH031	Alistipes	4.94848	7.59018e-06
CAASDSNYQLIW	PT026	Tconv	1	CO255	Alistipes	4.94848	7.59018e-06
CAASDSNYQLIW	PT026	Tconv	1	PT047	Alistipes	4.94848	7.59018e-06
CAASDSNYQLIW	PT026	Tconv	1	PT057	Alistipes	4.94848	7.59018e-06
CAASDSNYQLIW	PT026	Tconv	1	PT124	Alistipes	4.94848	7.59018e-06
CAASDSNYQLIW	PT026	Tconv	1	PT053	Alistipes	4.94848	7.59018e-06
CAASDSNYQLIW	PT026	Tconv	1	PT112	Alistipes	4.94848	7.59018e-06
CAASDSNYQLIW	PT026	Tconv	1	HH053	Alistipes	4.94848	7.59018e-06
CAASDSNYQLIW	PT026	Tconv	1	PT062	Alistipes	4.94848	7.59018e-06
CAASDSNYQLIW	PT026	Tconv	1	PT115	Alistipes	4.94848	7.59018e-06
CAVASSGGSYIPTF	PT026	Tconv	1	PT032	Odoribacter	2.2152	0.0287932
CAVASSGGSYIPTF	PT026	Tconv	1	PT061	Odoribacter	2.2152	0.0287932
CAVASSGGSYIPTF	PT026	Tconv	1	PT051	Odoribacter	2.2152	0.0287932
CAVASSGGSYIPTF	PT026	Tconv	1	CO038	Odoribacter	2.2152	0.0287932
CAVASSGGSYIPTF	PT026	Tconv	1	PT004	Odoribacter	2.2152	0.0287932
CAVASSGGSYIPTF	PT026	Tconv	1	PT143	Odoribacter	2.2152	0.0287932
CAVASSGGSYIPTF	PT026	Tconv	1	CO172	Odoribacter	2.2152	0.0287932
CAVASSGGSYIPTF	PT026	Tconv	1	CO255	Odoribacter	2.2152	0.0287932
CAVASSGGSYIPTF	PT026	Tconv	1	PT003	Bifidobacterium	2.16886	0.0276713
CAVASSGGSYIPTF	PT040	Tconv	12	PT032	Odoribacter	2.2152	0.0287932
CAVASSGGSYIPTF	PT040	Tconv	12	PT061	Odoribacter	2.2152	0.0287932
CAVASSGGSYIPTF	PT040	Tconv	12	PT051	Odoribacter	2.2152	0.0287932
CAVASSGGSYIPTF	PT040	Tconv	12	CO038	Odoribacter	2.2152	0.0287932
CAVASSGGSYIPTF	PT040	Tconv	12	PT004	Odoribacter	2.2152	0.0287932
CAVASSGGSYIPTF	PT040	Tconv	12	PT143	Odoribacter	2.2152	0.0287932
CAVASSGGSYIPTF	PT040	Tconv	12	CO172	Odoribacter	2.2152	0.0287932
CAVASSGGSYIPTF	PT040	Tconv	12	CO255	Odoribacter	2.2152	0.0287932
CAVASSGGSYIPTF	PT040	Tconv	12	PT003	Bifidobacterium	2.16886	0.0276713
CAVTLNRDDKIIF	PT026	Tconv	1	PT026	Coprococcus	2.80934	0.00860769
CAVTLNRDDKIIF	PT026	Tconv	1	HH053	Coprococcus	2.80934	0.00860769
CAVTLNRDDKIIF	PT026	Tconv	1	HH032	Coprococcus	2.80934	0.00860769
CAVTFSAGGTSYGKLTF	PT026	Tconv	1	PT026	Porphyromonas	3.23728	0.0187517
CAVTFSAGGTSYGKLTF	PT026	Tconv	1	PT026	Eubacterium	4.11286	0.00415774
CAVTFSAGGTSYGKLTF	PT026	Tconv	1	PT026	Peptoniphilus	3.39946	0.0143624
CAVTPTSGTYKYIF	PT026	Tconv	1	PT040	Erysipelotrichaceae	2.55287	0.0137587
CAVTPTSGTYKYIF	PT026	Tconv	1	PT003	Erysipelotrichaceae	2.55287	0.0137587
CAVTPTSGTYKYIF	PT026	Tconv	1	PT020	Erysipelotrichaceae	2.55287	0.0137587
CAVTPTSGTYKYIF	PT026	Tconv	1	PT102	Erysipelotrichaceae	2.55287	0.0137587
CAVTPTSGTYKYIF	PT026	Tconv	1	PT004	Coprococcus	2.1426	0.028317
CAVTPTSGTYKYIF	PT026	Tconv	1	PT143	Coprococcus	2.1426	0.028317
CAVYGNKLVF	PT026	Tconv	1	PT083	Porphyromonas	2.10086	0.0448019
CAALLEYGNKLVF	PT026	Tconv	1	PT102	Streptococcus	2.14866	0.0294049
CAALLEYGNKLVF	PT026	Tconv	1	PT047	Streptococcus	2.14866	0.0294049
CAALLEYGNKLVF	PT026	Tconv	1	PT057	Streptococcus	2.14866	0.0294049
CAAPAKGYGNKLVF	PT026	Tconv	1	PT026	Eubacterium	3.48388	0.0387773
CAARTSYGKLTF	PT026	Tconv	1	PT047	Collinsella	2.05527	0.0398602
CAARTSYGKLTF	PT026	Tconv	1	PT015	Collinsella	2.05527	0.0398602
CAARTSYGKLTF	CO082	Tconv	1	PT047	Collinsella	2.05527	0.0398602
CAARTSYGKLTF	CO082	Tconv	1	PT015	Collinsella	2.05527	0.0398602
CAAISGNTGKLIF	PT026	Tconv	1	PT117	Lachnospiraceae	3.03922	1.122e-05
CAAISGNTGKLIF	PT026	Tconv	1	PT057	Lachnospiraceae	3.03922	1.122e-05
CAAISGNTGKLIF	PT026	Tconv	1	PT003	Lachnospiraceae	2.67058	0.0056222
CAAISGNTGKLIF	PT026	Tconv	1	PT071	Lachnospiraceae	2.67058	0.0056222
CAAISGNTGKLIF	PT026	Tconv	1	CO050	Lachnospiraceae	2.10939	0.00142135
CAAISGNTGKLIF	PT026	Tconv	1	PT055	Lachnospiraceae	2.10939	0.00142135
CAAISGNTGKLIF	PT026	Tconv	1	PT057	Ruminococcus	2.11694	0.0287035
CAAISGNTGKLIF	PT026	Tconv	1	PT102	Eubacterium	2.53781	0.00280208
CAASKPGAGSYQLTF	PT026	Tconv	1	PT061	Erysipelotrichaceae	2.34752	0.00415028
CAASKPGAGSYQLTF	PT026	Tconv	1	PT040	Erysipelotrichaceae	2.34752	0.00415028
CAASKPGAGSYQLTF	PT026	Tconv	1	PT003	Erysipelotrichaceae	2.34752	0.00415028
CAGGGSSNTGKLIF	PT026	Tconv	1	PT040	Anaerostipes	2.30178	0.0215183
CAGGGSSNTGKLIF	PT026	Tconv	1	HH135	Anaerostipes	2.30178	0.0215183
CAVRDKYSSASKIIF	CO038	Tconv	355	CO038	Streptococcus	2.516	0.00808839
CAVRDKYSSASKIIF	CO038	Tconv	355	PT055	Streptococcus	2.516	0.00808839
CAVRDKYSSASKIIF	CO038	Tconv	355	PT102	Streptococcus	2.516	0.00808839
CAVRDKYSSASKIIF	CO038	Tconv	355	CO111	Streptococcus	2.516	0.00808839
CAVEGNSGGYQKVTF	CO038	Tconv	349	PT020	Ruminococcaceae	2.21386	0.0440603
CAGNFGNEKLTF	CO038	Tconv	325	PT055	Phascolarctobacterium	2.8149	0.0046637
CAGNFGNEKLTF	CO038	Tconv	325	PT102	Anaerostipes	2.16485	0.0339065
CAGNFGNEKLTF	CO038	Tconv	325	CO170	Anaerostipes	2.16485	0.0339065
CAGNFGNEKLTF	CO038	Tconv	325	HH031	Anaerostipes	2.16485	0.0339065
CAQYNFNKFYF	CO038	Tconv	288	CO228	Parasutterella	2.13829	0.00607818
CAMSRATNKLIF	CO038	Tconv	283	PT003	Erysipelotrichaceae	3.84359	0.021892
CVVKRGSGSARQLTF	CO038	Tconv	781	CO038	Porphyromonas	3.54375	0.00422854
CVVKRGSGSARQLTF	CO038	Tconv	781	CO038	Peptoniphilus	3.7153	0.00289584
CAVRDLNTGGFKTIF	CO038	Tconv	253	PT055	Coprococcus	2.02885	0.0342723
CILRDYNTDKLIF	CO038	Tconv	307	PT026	Odoribacter	2.12808	0.0302568
CILRDYNTDKLIF	CO038	Tconv	307	PT051	Odoribacter	2.12808	0.0302568
CILRDYNTDKLIF	CO038	Tconv	307	CO038	Odoribacter	2.12808	0.0302568
CILRDYNTDKLIF	CO038	Tconv	307	PT057	Odoribacter	2.12808	0.0302568
CILRDYNTDKLIF	CO038	Tconv	307	HH032	Odoribacter	2.12808	0.0302568
CILRDYNTDKLIF	CO038	Tconv	307	PT020	Odoribacter	2.12808	0.0302568
CILRDYNTDKLIF	CO038	Tconv	307	HH039	Odoribacter	2.12808	0.0302568
CILRDYNTDKLIF	CO038	Tconv	307	PT055	Odoribacter	2.12808	0.0302568
CILRDYNTDKLIF	CO038	Tconv	307	PT030	Odoribacter	2.12808	0.0302568
CILRDYNTDKLIF	CO038	Tconv	307	CO172	Odoribacter	2.12808	0.0302568
CILRDYNTDKLIF	CO038	Tconv	307	PT102	Odoribacter	2.12808	0.0302568
CILRDYNTDKLIF	CO038	Tconv	307	PT062	Odoribacter	2.12808	0.0302568
CILRDYNTDKLIF	CO038	Tconv	307	HH053	Odoribacter	2.12808	0.0302568
CAVRDEGDYKLSF	CO038	Tconv	259	PT055	Erysipelotrichaceae	2.30713	0.00109085
CAVRDEGDYKLSF	CO038	Tconv	259	PT071	Erysipelotrichaceae	2.30713	0.00109085
CAVRDEGDYKLSF	CO038	Tconv	259	PT030	Erysipelotrichaceae	2.30713	0.00109085
CAVRGWANTDKLIF	CO038	Tconv	208	CO038	Peptoniphilus	4.00195	0.0249632
CAVRGWANTDKLIF	CO038	Tconv	208	PT084	Peptoniphilus	4.00195	0.0249632
CAVRGNSGGYQKVTF	CO038	Tconv	188	HH136	Ruminococcaceae	2.93218	0.0033472
CAVRGNSGGYQKVTF	CO038	Tconv	188	PT145	Ruminococcaceae	2.93218	0.0033472
CAVRGNSGGYQKVTF	CO082	Tconv	11	HH136	Ruminococcaceae	2.93218	0.0033472
CAVRGNSGGYQKVTF	CO082	Tconv	11	PT145	Ruminococcaceae	2.93218	0.0033472
CAGGPPGTYKYIF	CO038	Tconv	188	PT088	Oxalobacter	2.06809	0.0343826
CAVRTSGSARQLTF	CO038	Tconv	170	CO038	Phascolarctobacterium	2.1265	0.043902
CAVRTSGSARQLTF	CO038	Tconv	170	PT030	Phascolarctobacterium	2.1265	0.043902
CAVRTSGSARQLTF	CO038	Tconv	170	PT061	Coprobacter	2.18492	0.0258713
CAVRTSGSARQLTF	CO038	Tconv	170	PT036	Coprobacter	2.18492	0.0258713
CAVSLNFNKFYF	CO038	Tconv	152	PT003	Erysipelotrichaceae	2.05543	0.0383543
CILFSGNTGKLIF	CO038	Tconv	135	PT026	Actinomyces	2.40872	2.5679e-08
CILFSGNTGKLIF	CO038	Tconv	135	PT145	Actinomyces	2.40872	2.5679e-08
CILFSGNTGKLIF	CO038	Tconv	135	PT102	Actinomyces	2.40872	2.5679e-08
CLLNTGGFKTIF	CO038	Tconv	127	PT032	Coprobacter	2.04654	0.0105417
CAVRPLSGGYNKLIF	CO038	Tconv	126	PT026	Desulfovibrio	2.82042	0.0296897
CAVRPLSGGYNKLIF	CO038	Tconv	126	PT026	Porphyromonas	3.68706	0.00881931
CAVRPLSGGYNKLIF	CO038	Tconv	126	PT061	Paraprevotella	2.73955	0.0216987
CAVRPLSGGYNKLIF	CO038	Tconv	126	PT026	Peptoniphilus	3.64508	0.00948038
CAMSPNYGQNFVF	CO038	Tconv	112	PT047	Roseburia	2.08997	0.0402846
CAMSPNYGQNFVF	CO038	Tconv	112	PT040	Roseburia	2.08997	0.0402846
CAMSPNYGQNFVF	CO038	Tconv	112	PT015	Roseburia	2.08997	0.0402846
CAMSPNYGQNFVF	CO038	Tconv	112	PT088	Roseburia	2.08997	0.0402846
CAMSPNYGQNFVF	CO038	Tconv	112	PT053	Roseburia	2.08997	0.0402846
CAMSPNYGQNFVF	CO038	Tconv	112	PT057	Roseburia	2.08997	0.0402846
CAMSPNYGQNFVF	CO038	Tconv	112	PT047	Alistipes	2.08997	0.0402846
CAMSPNYGQNFVF	CO038	Tconv	112	PT040	Alistipes	2.08997	0.0402846
CAMSPNYGQNFVF	CO038	Tconv	112	PT015	Alistipes	2.08997	0.0402846
CAMSPNYGQNFVF	CO038	Tconv	112	PT088	Alistipes	2.08997	0.0402846
CAMSPNYGQNFVF	CO038	Tconv	112	PT053	Alistipes	2.08997	0.0402846
CAMSPNYGQNFVF	CO038	Tconv	112	PT057	Alistipes	2.08997	0.0402846
CAVAISGGYNKLIF	CO038	Tconv	145	PT002	Odoribacter	2.02754	0.0481249
CAVAISGGYNKLIF	CO038	Tconv	145	CO050	Odoribacter	2.02754	0.0481249
CAVAISGGYNKLIF	CO038	Tconv	145	PT088	Odoribacter	2.02754	0.0481249
CAVAISGGYNKLIF	CO038	Tconv	145	PT020	Odoribacter	2.02754	0.0481249
CAVAISGGYNKLIF	CO038	Tconv	145	PT145	Odoribacter	2.02754	0.0481249
CAMIPNTGTASKLTF	CO038	Tconv	107	PT051	Bilophila	2.81943	0.00281935
CAMIPNTGTASKLTF	CO038	Tconv	107	CO038	Bilophila	2.81943	0.00281935
CAVRALQTGANNLFF	CO038	Tconv	98	PT061	Oxalobacter	3.12992	0.0309941
CAVTRNTNAGKSTF	CO038	Tconv	90	PT040	Sutterella	2.25515	0.000147439
CAVTRNTNAGKSTF	CO038	Tconv	90	PT102	Sutterella	2.25515	0.000147439
CAVTRNTNAGKSTF	CO038	Tconv	90	PT032	Akkermansia	2.74214	0.00753543
CAVTRNTNAGKSTF	CO038	Tconv	90	HH039	Oxalobacter	2.87592	0.0440616
CAVTRNTNAGKSTF	CO038	Tconv	90	PT053	Bilophila	2.18883	0.026061
CAVTRNTNAGKSTF	CO038	Tconv	90	PT004	Bilophila	2.18883	0.026061
CAVTRNTNAGKSTF	CO038	Tconv	90	PT040	Eubacterium	2.08461	0.00023223
CAVTRNTNAGKSTF	CO038	Tconv	90	PT102	Eubacterium	2.08461	0.00023223
CAVSSPSGGSYIPTF	CO038	Tconv	108	PT136	Parasutterella	2.42095	0.014778
CAVSNTDKLIF	CO038	Tconv	178	PT040	Erysipelotrichaceae	2.06488	0.0189518
CAVSNTDKLIF	CO038	Tconv	178	PT003	Erysipelotrichaceae	2.06488	0.0189518
CAVSNTDKLIF	CO038	Tconv	178	PT053	Erysipelotrichaceae	2.06488	0.0189518
CAVSNTDKLIF	CO038	Tconv	178	PT088	Erysipelotrichaceae	2.06488	0.0189518
CAVSNTDKLIF	CO038	Tconv	178	PT004	Erysipelotrichaceae	2.06488	0.0189518
CAVSNTDKLIF	CO038	Tconv	178	PT001	Erysipelotrichaceae	2.06488	0.0189518
CAVSNTDKLIF	CO038	Tconv	178	PT057	Erysipelotrichaceae	2.06488	0.0189518
CAVSNTDKLIF	CO038	Tconv	178	PT061	Bilophila	2.90082	0.00200072
CAVSNTDKLIF	CO038	Tconv	178	PT051	Bilophila	2.90082	0.00200072
CAVSNTDKLIF	CO038	Tconv	178	CO038	Bilophila	2.90082	0.00200072
CAVSNTDKLIF	CO038	Tconv	5	PT040	Erysipelotrichaceae	2.06488	0.0189518
CAVSNTDKLIF	CO038	Tconv	5	PT003	Erysipelotrichaceae	2.06488	0.0189518
CAVSNTDKLIF	CO038	Tconv	5	PT053	Erysipelotrichaceae	2.06488	0.0189518
CAVSNTDKLIF	CO038	Tconv	5	PT088	Erysipelotrichaceae	2.06488	0.0189518
CAVSNTDKLIF	CO038	Tconv	5	PT004	Erysipelotrichaceae	2.06488	0.0189518
CAVSNTDKLIF	CO038	Tconv	5	PT001	Erysipelotrichaceae	2.06488	0.0189518
CAVSNTDKLIF	CO038	Tconv	5	PT057	Erysipelotrichaceae	2.06488	0.0189518
CAVSNTDKLIF	CO038	Tconv	5	PT061	Bilophila	2.90082	0.00200072
CAVSNTDKLIF	CO038	Tconv	5	PT051	Bilophila	2.90082	0.00200072
CAVSNTDKLIF	CO038	Tconv	5	CO038	Bilophila	2.90082	0.00200072
CAYNTGANSKLTF	CO038	Tconv	81	PT124	Lachnospiraceae	2.50975	0.00849161
CAVGSNFNKFYF	CO038	Tconv	79	PT084	Bilophila	2.14841	0.0444845
CILRGPLGGSNYKLTF	CO038	Tconv	79	CO038	Eubacterium	2.74357	0.0308464
CAVKSNSGGYQKVTF	CO038	Tconv	88	PT124	Erysipelotrichaceae	6.04402	0.000191541
CAVPPGGGNKLTF	CO038	Tconv	75	PT055	Phascolarctobacterium	2.57111	0.013819
CAVAGGSYIPTF	CO038	Tconv	75	PT051	Actinomyces	2.2763	0.0066113
CAVAGGSYIPTF	CO038	Tconv	75	PT136	Lactobacillus	2.83606	0.00301202
CAVAGGSYIPTF	CO038	Tconv	75	PT051	Escherichia	2.4868	0.0229748
CAVAGGSYIPTF	CO038	Tconv	75	PT051	Peptoniphilus	2.00955	0.029191
CAVAGGSYIPTF	PT040	Tconv	52	PT051	Actinomyces	2.2763	0.0066113
CAVAGGSYIPTF	PT040	Tconv	52	PT136	Lactobacillus	2.83606	0.00301202
CAVAGGSYIPTF	PT040	Tconv	52	PT051	Escherichia	2.4868	0.0229748
CAVAGGSYIPTF	PT040	Tconv	52	PT051	Peptoniphilus	2.00955	0.029191
CAVAGGSYIPTF	PT040	Tconv	5	PT051	Actinomyces	2.2763	0.0066113
CAVAGGSYIPTF	PT040	Tconv	5	PT136	Lactobacillus	2.83606	0.00301202
CAVAGGSYIPTF	PT040	Tconv	5	PT051	Escherichia	2.4868	0.0229748
CAVAGGSYIPTF	PT040	Tconv	5	PT051	Peptoniphilus	2.00955	0.029191
CAPGNTGKLIF	CO038	Tconv	74	PT083	Eubacterium	2.50877	0.00339611
CAVGLYNFNKFYF	CO038	Tconv	70	PT020	Actinomyces	2.80445	0.00244965
CAVEQSGGFKTIF	CO038	Tconv	69	CO038	Porphyromonas	2.40505	0.0141942
CAVGSEKLVF	CO038	Tconv	233	CO050	Oxalobacter	2.14244	0.0135378
CAVGSEKLVF	CO038	Tconv	233	PT036	Oxalobacter	2.14244	0.0135378
CAVGSEKLVF	CO038	Tconv	233	CO050	Eubacterium	2.95519	0.00307254
CAVGSEKLVF	CO038	Tconv	233	PT036	Eubacterium	2.95519	0.00307254
CATRGGSYIPTF	CO038	Tconv	64	PT143	Roseburia	2.63634	0.0106737
CATRGGSYIPTF	CO038	Tconv	64	PT143	Alistipes	2.63634	0.0106737
CAVILTGGGNKLTF	CO038	Tconv	62	PT102	Bilophila	2.60205	0.0078115
CAVILTGGGNKLTF	CO038	Tconv	62	PT002	Bilophila	2.60205	0.0078115
CAVILTGGGNKLTF	CO038	Tconv	62	PT040	Bilophila	2.60205	0.0078115
CAVILTGGGNKLTF	CO038	Tconv	62	PT051	Bilophila	2.60205	0.0078115
CAVILTGGGNKLTF	CO038	Tconv	62	HH032	Bilophila	2.60205	0.0078115
CAVILTGGGNKLTF	CO038	Tconv	62	PT084	Bilophila	2.60205	0.0078115
CAVILTGGGNKLTF	CO038	Tconv	62	PT145	Bilophila	2.60205	0.0078115
CAVILTGGGNKLTF	CO038	Tconv	62	PT055	Bilophila	2.60205	0.0078115
CAVILTGGGNKLTF	CO038	Tconv	62	PT030	Bilophila	2.60205	0.0078115
CAVILTGGGNKLTF	CO038	Tconv	62	PT062	Bilophila	2.60205	0.0078115
CAVILTGGGNKLTF	PT026	Tconv	2	PT102	Bilophila	2.60205	0.0078115
CAVILTGGGNKLTF	PT026	Tconv	2	PT002	Bilophila	2.60205	0.0078115
CAVILTGGGNKLTF	PT026	Tconv	2	PT040	Bilophila	2.60205	0.0078115
CAVILTGGGNKLTF	PT026	Tconv	2	PT051	Bilophila	2.60205	0.0078115
CAVILTGGGNKLTF	PT026	Tconv	2	HH032	Bilophila	2.60205	0.0078115
CAVILTGGGNKLTF	PT026	Tconv	2	PT084	Bilophila	2.60205	0.0078115
CAVILTGGGNKLTF	PT026	Tconv	2	PT145	Bilophila	2.60205	0.0078115
CAVILTGGGNKLTF	PT026	Tconv	2	PT055	Bilophila	2.60205	0.0078115
CAVILTGGGNKLTF	PT026	Tconv	2	PT030	Bilophila	2.60205	0.0078115
CAVILTGGGNKLTF	PT026	Tconv	2	PT062	Bilophila	2.60205	0.0078115
CAVIPDSNYQLIW	CO038	Tconv	61	PT051	Ruminococcus	2.2051	0.00384161
CAVIPDSNYQLIW	CO038	Tconv	61	CO172	Ruminococcus	2.2051	0.00384161
CAVKAGNTPLVF	CO038	Tconv	61	PT088	Porphyromonas	2.08474	0.0444008
CAVKAGNTPLVF	CO038	Tconv	34	PT088	Porphyromonas	2.08474	0.0444008
CAVKAGNTPLVF	CO038	Tconv	20	PT088	Porphyromonas	2.08474	0.0444008
CAVKDNYQLIW	CO038	Tconv	59	CO038	Parasutterella	2.41665	0.014543
CAVKDNYQLIW	CO038	Tconv	59	PT145	Parasutterella	2.41665	0.014543
CALADSSYKLIF	CO038	Tconv	57	PT032	Streptococcus	2.56491	0.00833139
CALADSSYKLIF	CO038	Tconv	11	PT032	Streptococcus	2.56491	0.00833139
CAVRSISSGSARQLTF	CO038	Tconv	55	PT020	Paraprevotella	2.55947	0.0301744
CAVSATGGYQKVTF	CO038	Tconv	54	PT015	Desulfovibrio	2.75673	0.0328868
CAVSATGGYQKVTF	CO038	Tconv	54	PT015	Porphyromonas	4.9201	0.000411618
CAASNTDKLIF	CO038	Tconv	125	PT040	Bilophila	2.90082	0.00200072
CAASNTDKLIF	PT026	Tconv	19	PT040	Bilophila	2.90082	0.00200072
CAASNTDKLIF	CO082	Tconv	2	PT040	Bilophila	2.90082	0.00200072
CAANQGGKLIF	CO038	Tconv	49	HH039	Erysipelotrichaceae	3.14062	0.00389722
CAANQGGKLIF	CO038	Tconv	49	PT102	Roseburia	2.52575	0.0094625
CAANQGGKLIF	CO038	Tconv	49	PT040	Roseburia	2.52575	0.0094625
CAANQGGKLIF	CO038	Tconv	49	PT003	Roseburia	2.52575	0.0094625
CAANQGGKLIF	CO038	Tconv	49	PT083	Roseburia	2.52575	0.0094625
CAANQGGKLIF	CO038	Tconv	49	PT004	Roseburia	2.52575	0.0094625
CAANQGGKLIF	CO038	Tconv	49	PT143	Roseburia	2.52575	0.0094625
CAANQGGKLIF	CO038	Tconv	49	PT145	Roseburia	2.52575	0.0094625
CAANQGGKLIF	CO038	Tconv	49	PT055	Roseburia	2.52575	0.0094625
CAANQGGKLIF	CO038	Tconv	49	PT030	Roseburia	2.52575	0.0094625
CAANQGGKLIF	CO038	Tconv	49	PT053	Roseburia	2.52575	0.0094625
CAANQGGKLIF	CO038	Tconv	49	PT062	Roseburia	2.52575	0.0094625
CAANQGGKLIF	CO038	Tconv	49	PT102	Alistipes	2.52575	0.0094625
CAANQGGKLIF	CO038	Tconv	49	PT040	Alistipes	2.52575	0.0094625
CAANQGGKLIF	CO038	Tconv	49	PT003	Alistipes	2.52575	0.0094625
CAANQGGKLIF	CO038	Tconv	49	PT083	Alistipes	2.52575	0.0094625
CAANQGGKLIF	CO038	Tconv	49	PT004	Alistipes	2.52575	0.0094625
CAANQGGKLIF	CO038	Tconv	49	PT143	Alistipes	2.52575	0.0094625
CAANQGGKLIF	CO038	Tconv	49	PT145	Alistipes	2.52575	0.0094625
CAANQGGKLIF	CO038	Tconv	49	PT055	Alistipes	2.52575	0.0094625
CAANQGGKLIF	CO038	Tconv	49	PT030	Alistipes	2.52575	0.0094625
CAANQGGKLIF	CO038	Tconv	49	PT053	Alistipes	2.52575	0.0094625
CAANQGGKLIF	CO038	Tconv	49	PT062	Alistipes	2.52575	0.0094625
CALVGSGGGADGLTF	CO038	Tconv	45	PT036	Parasutterella	2.26389	0.0231792
CALVGSGGGADGLTF	CO038	Tconv	45	CO038	Parasutterella	2.26389	0.0231792
CALVGSGGGADGLTF	CO038	Tconv	45	PT030	Parasutterella	2.26389	0.0231792
CAFRGYQKVTF	CO038	Tconv	42	PT002	Peptoniphilus	2.21783	0.000945429
CAFRGYQKVTF	CO038	Tconv	42	PT053	Peptoniphilus	2.21783	0.000945429
CAFRGYQKVTF	CO038	Tconv	42	HH032	Peptoniphilus	2.21783	0.000945429
CAFRGYQKVTF	CO038	Tconv	42	PT062	Peptoniphilus	2.21783	0.000945429
CAASGANNLFF	CO038	Tconv	38	CO228	Lachnospiraceae	2.50103	0.00851132
CAASGANNLFF	CO038	Tconv	38	PT136	Lachnospiraceae	2.50103	0.00851132
CAASGANNLFF	CO038	Tconv	38	PT026	Lachnospiraceae	2.50103	0.00851132
CAASGANNLFF	CO038	Tconv	38	CO172	Lachnospiraceae	2.50103	0.00851132
CAASGANNLFF	CO038	Tconv	38	PT003	Lachnospiraceae	2.50103	0.00851132
CAASGANNLFF	CO038	Tconv	38	PT036	Lachnospiraceae	2.50103	0.00851132
CAASGANNLFF	CO038	Tconv	38	HH032	Lachnospiraceae	2.50103	0.00851132
CAASGANNLFF	CO038	Tconv	38	PT020	Lachnospiraceae	2.50103	0.00851132
CAASGANNLFF	CO038	Tconv	38	PT046	Lachnospiraceae	2.50103	0.00851132
CAASGANNLFF	CO038	Tconv	38	PT057	Lachnospiraceae	2.50103	0.00851132
CAASGANNLFF	CO038	Tconv	38	PT143	Erysipelotrichaceae	2.81578	0.0225658
CAASGANNLFF	CO038	Tconv	38	PT088	Porphyromonas	2.18146	0.0024022
CAVKAGGGADGLTF	CO038	Tconv	37	PT030	Actinomyces	2.17513	0.048213
CAVKAGGGADGLTF	PT026	Tconv	2	PT030	Actinomyces	2.17513	0.048213
CAVAPKEYGNKLVF	CO038	Tconv	36	CO038	Actinomyces	2.21406	0.00144832
CAVAPKEYGNKLVF	CO038	Tconv	36	PT145	Actinomyces	2.21406	0.00144832
CAVAPKEYGNKLVF	CO038	Tconv	36	HH136	Actinomyces	2.21406	0.00144832
CAVAPKEYGNKLVF	CO038	Tconv	36	CO038	Bacteroidales	3.5861	0.000172281
CAVAPKEYGNKLVF	CO038	Tconv	36	PT145	Bacteroidales	3.5861	0.000172281
CAVAPKEYGNKLVF	CO038	Tconv	36	HH136	Bacteroidales	3.5861	0.000172281
CAVRRGNTPLVF	CO038	Tconv	36	PT062	Sutterella	2.08946	0.0205902
CAVRRGNTPLVF	CO038	Tconv	36	PT145	Erysipelotrichaceae	3.25016	0.0445784
CAVNVGRGKLIF	CO038	Tconv	59	CO038	Porphyromonas	3.0016	0.00174665
CAVNVGRGKLIF	CO038	Tconv	59	CO038	Peptoniphilus	3.08479	0.00134888
CAVNVDTNAGKSTF	CO038	Tconv	36	PT003	Erysipelotrichaceae	3.06338	0.00485723
CAVNVDTNAGKSTF	CO038	Tconv	36	PT003	Coprococcus	2.07794	0.0231475
CAVLGMDTGRRALTF	CO038	Tconv	48	HH039	Porphyromonas	2.95101	8.34776e-05
CAVLGMDTGRRALTF	CO038	Tconv	48	HH039	Peptoniphilus	2.73754	0.000314653
CAPITQGGSEKLVF	CO038	Tconv	52	HH039	Odoribacter	2.36218	0.0208497
CAPITQGGSEKLVF	CO038	Tconv	52	PT055	Odoribacter	2.36218	0.0208497
CAVSDLTGTASKLTF	CO038	Tconv	33	HH039	Parasutterella	2.24006	0.0238183
CATMDSNYQLIW	CO038	Tconv	61	PT062	Faecalibacterium	2.27859	0.0366838
CVTGTASKLTF	CO038	Tconv	31	PT020	Collinsella	2.06537	0.0383844
CVTGTASKLTF	CO038	Tconv	31	PT062	Streptococcus	2.15916	0.0280469
CVTGTASKLTF	CO038	Tconv	31	PT062	Erysipelotrichaceae	2.25774	0.00551071
CVTGTASKLTF	CO038	Tconv	31	PT001	Paraprevotella	2.10652	0.00628078
CAVGPPGGGNKLTF	CO038	Tconv	31	PT131	Desulfovibrio	2.86412	0.0276476
CVVILYSSASKIIF	CO038	Tconv	30	PT015	Collinsella	2.95365	0.00175329
CAVSPSGNTGKLIF	CO038	Tconv	29	PT145	Lachnospiraceae	2.1305	0.0307865
CAPRGGSQGNLIF	CO038	Tconv	29	PT030	Erysipelotrichaceae	2.10254	0.00441749
CAVRGYNQGGKLIF	CO038	Tconv	28	PT051	Bilophila	2.10742	0.0441968
CAVRGYNQGGKLIF	CO038	Tconv	28	PT053	Bilophila	2.10742	0.0441968
CAVRVGTGGFKTIF	CO038	Tconv	27	PT030	Oxalobacter	3.21267	0.0275176
CAMSRSGNTGKLIF	CO038	Tconv	27	CO228	Lachnospiraceae	2.00664	0.00812466
CAMSRSGNTGKLIF	CO038	Tconv	27	PT026	Lachnospiraceae	2.00664	0.00812466
CAMSRSGNTGKLIF	CO038	Tconv	27	PT003	Lachnospiraceae	2.00664	0.00812466
CAMSRSGNTGKLIF	CO038	Tconv	27	PT051	Lachnospiraceae	2.00664	0.00812466
CAMSRSGNTGKLIF	CO038	Tconv	27	CO038	Lachnospiraceae	2.00664	0.00812466
CAMSRSGNTGKLIF	CO038	Tconv	27	HH053	Lachnospiraceae	2.00664	0.00812466
CAMSRSGNTGKLIF	CO038	Tconv	27	HH032	Lachnospiraceae	2.00664	0.00812466
CAMSRSGNTGKLIF	CO038	Tconv	27	PT004	Lachnospiraceae	2.00664	0.00812466
CAMSRSGNTGKLIF	CO038	Tconv	27	PT145	Lachnospiraceae	2.00664	0.00812466
CAMSRSGNTGKLIF	CO038	Tconv	27	PT055	Lachnospiraceae	2.00664	0.00812466
CAMSRSGNTGKLIF	CO038	Tconv	27	CO172	Lachnospiraceae	2.00664	0.00812466
CAMSRSGNTGKLIF	CO038	Tconv	27	PT057	Lachnospiraceae	2.00664	0.00812466
CAAPNSGYSTLTF	CO038	Tconv	24	PT040	Porphyromonas	2.09137	0.0144025
CAAPNSGYSTLTF	CO038	Tconv	24	PT020	Porphyromonas	2.09137	0.0144025
CAAPNSGYSTLTF	CO038	Tconv	24	PT040	Peptoniphilus	2.12673	0.0130584
CAAPNSGYSTLTF	CO038	Tconv	24	PT020	Peptoniphilus	2.12673	0.0130584
CALSSGGYNKLIF	CO038	Tconv	23	PT004	Odoribacter	2.17077	0.00444776
CALSSGGYNKLIF	CO038	Tconv	23	PT055	Paraprevotella	2.4104	0.039272
CAVSSMDSNYQLIW	CO038	Tconv	22	PT053	Phascolarctobacterium	2.32769	0.0292044
CALSEGGSGNTGKLIF	CO038	Tconv	21	PT002	Lachnospiraceae	2.64181	0.00552739
CALSEGGSGNTGKLIF	CO038	Tconv	21	PT061	Lachnospiraceae	2.64181	0.00552739
CALSEGGSGNTGKLIF	CO038	Tconv	21	CO172	Lachnospiraceae	2.64181	0.00552739
CALSEGGSGNTGKLIF	CO038	Tconv	21	CO050	Lachnospiraceae	2.64181	0.00552739
CALSEGGSGNTGKLIF	CO038	Tconv	21	PT051	Lachnospiraceae	2.64181	0.00552739
CALSEGGSGNTGKLIF	CO038	Tconv	21	CO038	Lachnospiraceae	2.64181	0.00552739
CALSEGGSGNTGKLIF	CO038	Tconv	21	PT145	Lachnospiraceae	2.64181	0.00552739
CALSEGGSGNTGKLIF	CO038	Tconv	21	PT055	Lachnospiraceae	2.64181	0.00552739
CAVQTGANNLFF	CO038	Tconv	21	PT071	Escherichia	2.59136	0.0135494
CAVQTGANNLFF	CO038	Tconv	2	PT071	Escherichia	2.59136	0.0135494
CAVQTGANNLFF	CO038	Tconv	1	PT071	Escherichia	2.59136	0.0135494
CAARSNDYKLSF	CO038	Tconv	21	PT073	Erysipelotrichaceae	2.08965	0.00897531
CGGGADGLTF	CO038	Tconv	21	PT053	Lactobacillus	2.62752	0.0164469
CGGGADGLTF	CO038	Tconv	21	PT026	Collinsella	2.53032	0.0157792
CGGGADGLTF	CO038	Tconv	21	CO182	Collinsella	2.53032	0.0157792
CGGGADGLTF	CO038	Tconv	21	PT020	Collinsella	2.53032	0.0157792
CGGGADGLTF	CO038	Tconv	21	PT055	Collinsella	2.53032	0.0157792
CGGGADGLTF	CO038	Tconv	21	CO172	Collinsella	2.53032	0.0157792
CGGGADGLTF	CO038	Tconv	21	PT062	Collinsella	2.53032	0.0157792
CGGGADGLTF	CO038	Tconv	21	PT053	Paraprevotella	2.32042	0.0309426
CGGGADGLTF	CO038	Tconv	21	PT040	Eubacterium	3.9986	0.001047
CAVIGGSTLGRLYF	CO038	Tconv	24	PT071	Porphyromonas	2.77749	0.00557969
CAVIGGSTLGRLYF	CO038	Tconv	24	PT071	Peptoniphilus	2.8283	0.00488595
CAATNAGKSTF	CO038	Tconv	23	PT030	Clostridium	2.44326	0.0140754
CAATNAGKSTF	CO038	Tconv	23	PT040	Bilophila	2.55501	0.00778229
CAATNAGKSTF	CO038	Tconv	23	PT145	Desulfovibrio	3.22502	0.0044995
CAPRGGAQKLVF	CO038	Tconv	19	PT071	Odoribacter	2.60247	0.00814426
CAKTSYDKVIF	CO038	Tconv	19	CO255	Sutterella	2.73753	0.0166927
CAKTSYDKVIF	CO038	Tconv	19	PT062	Sutterella	2.73753	0.0166927
CAKTSYDKVIF	CO038	Tconv	19	PT145	Erysipelotrichaceae	2.37629	0.0198869
CAKTSYDKVIF	CO038	Tconv	19	CO170	Erysipelotrichaceae	2.37629	0.0198869
CAKTSYDKVIF	CO038	Tconv	19	PT003	Erysipelotrichaceae	2.37629	0.0198869
CAKTSYDKVIF	CO038	Tconv	19	PT015	Erysipelotrichaceae	2.37629	0.0198869
CAKTSYDKVIF	CO038	Tconv	19	PT143	Erysipelotrichaceae	2.37629	0.0198869
CAKTSYDKVIF	CO038	Tconv	19	CO255	Dialister	2.64958	0.017086
CAKTSYDKVIF	CO038	Tconv	19	PT062	Dialister	2.64958	0.017086
CAVKRDQGAQKLVF	CO038	Tconv	19	PT040	Eubacterium	2.25264	0.0145769
CAVKRDQGAQKLVF	CO038	Tconv	19	PT043	Eubacterium	2.25264	0.0145769
CAVKRDQGAQKLVF	CO038	Tconv	19	PT040	Peptoniphilus	2.08746	0.00839809
CAVKRDQGAQKLVF	CO038	Tconv	19	PT043	Peptoniphilus	2.08746	0.00839809
CVVRGTNAGKSTF	CO038	Tconv	31	PT047	Streptococcus	2.17797	0.0292407
CVVRGTNAGKSTF	CO038	Tconv	31	PT061	Streptococcus	2.17797	0.0292407
CVVRGTNAGKSTF	CO038	Tconv	31	PT051	Streptococcus	2.17797	0.0292407
CVVRGTNAGKSTF	CO038	Tconv	31	PT053	Streptococcus	2.17797	0.0292407
CVVRGTNAGKSTF	CO038	Tconv	31	HH135	Streptococcus	2.17797	0.0292407
CVVRGTNAGKSTF	CO038	Tconv	31	PT055	Streptococcus	2.17797	0.0292407
CVVRGTNAGKSTF	CO038	Tconv	31	PT030	Streptococcus	2.17797	0.0292407
CVVRGTNAGKSTF	CO038	Tconv	31	PT102	Streptococcus	2.17797	0.0292407
CALRNNNARLMF	CO038	Tconv	270	PT051	Bilophila	2.0927	0.0438021
CAPASGGSYIPTF	CO038	Tconv	18	PT047	Lachnospiraceae	2.61066	0.00550683
CAPASGGSYIPTF	CO038	Tconv	18	PT061	Lachnospiraceae	2.61066	0.00550683
CAPASGGSYIPTF	CO038	Tconv	18	PT057	Lachnospiraceae	2.61066	0.00550683
CAPASGGSYIPTF	CO038	Tconv	18	PT004	Lachnospiraceae	2.61066	0.00550683
CAPASGGSYIPTF	CO038	Tconv	18	PT084	Lachnospiraceae	2.61066	0.00550683
CAPASGGSYIPTF	CO038	Tconv	18	PT143	Lachnospiraceae	2.61066	0.00550683
CAPASGGSYIPTF	CO038	Tconv	18	PT145	Lachnospiraceae	2.61066	0.00550683
CAPASGGSYIPTF	CO038	Tconv	18	PT032	Lachnospiraceae	2.61066	0.00550683
CAPASGGSYIPTF	CO012	Tconv	2	PT047	Lachnospiraceae	2.61066	0.00550683
CAPASGGSYIPTF	CO012	Tconv	2	PT061	Lachnospiraceae	2.61066	0.00550683
CAPASGGSYIPTF	CO012	Tconv	2	PT057	Lachnospiraceae	2.61066	0.00550683
CAPASGGSYIPTF	CO012	Tconv	2	PT004	Lachnospiraceae	2.61066	0.00550683
CAPASGGSYIPTF	CO012	Tconv	2	PT084	Lachnospiraceae	2.61066	0.00550683
CAPASGGSYIPTF	CO012	Tconv	2	PT143	Lachnospiraceae	2.61066	0.00550683
CAPASGGSYIPTF	CO012	Tconv	2	PT145	Lachnospiraceae	2.61066	0.00550683
CAPASGGSYIPTF	CO012	Tconv	2	PT032	Lachnospiraceae	2.61066	0.00550683
CAVYSGGGADGLTF	CO038	Tconv	18	PT084	Lachnospiraceae	2.25425	0.0190989
CAVYSGGGADGLTF	CO038	Tconv	18	PT020	Desulfovibrio	2.41302	0.000806037
CAVYSGGGADGLTF	CO038	Tconv	18	PT071	Desulfovibrio	2.41302	0.000806037
CAVYSGGGADGLTF	CO038	Tconv	18	PT020	Porphyromonas	2.12802	0.00650194
CAVYSGGGADGLTF	CO038	Tconv	18	PT071	Porphyromonas	2.12802	0.00650194
CAVYSGGGADGLTF	CO038	Tconv	18	PT020	Eubacterium	2.89329	0.00097758
CAVYSGGGADGLTF	CO038	Tconv	18	PT071	Eubacterium	2.89329	0.00097758
CAVYSGGGADGLTF	CO139	Tconv	58	PT084	Lachnospiraceae	2.25425	0.0190989
CAVYSGGGADGLTF	CO139	Tconv	58	PT020	Desulfovibrio	2.41302	0.000806037
CAVYSGGGADGLTF	CO139	Tconv	58	PT071	Desulfovibrio	2.41302	0.000806037
CAVYSGGGADGLTF	CO139	Tconv	58	PT020	Porphyromonas	2.12802	0.00650194
CAVYSGGGADGLTF	CO139	Tconv	58	PT071	Porphyromonas	2.12802	0.00650194
CAVYSGGGADGLTF	CO139	Tconv	58	PT020	Eubacterium	2.89329	0.00097758
CAVYSGGGADGLTF	CO139	Tconv	58	PT071	Eubacterium	2.89329	0.00097758
CAMASGNTGKLIF	CO038	Tconv	18	PT102	Lachnospiraceae	3.90791	2.38555e-06
CAMASGNTGKLIF	CO038	Tconv	18	PT061	Lachnospiraceae	3.90791	2.38555e-06
CAMASGNTGKLIF	CO038	Tconv	18	CO050	Lachnospiraceae	3.90791	2.38555e-06
CAMASGNTGKLIF	CO038	Tconv	18	CO038	Lachnospiraceae	3.90791	2.38555e-06
CAMASGNTGKLIF	CO038	Tconv	18	PT004	Lachnospiraceae	3.90791	2.38555e-06
CALAGVYSSASKIIF	CO038	Tconv	24	CO038	Erysipelotrichaceae	4.77815	0.00121482
CAVSSNFGNEKLTF	CO038	Tconv	17	PT083	Akkermansia	2.55683	0.0143194
CAVSSNFGNEKLTF	CO038	Tconv	17	PT032	Dorea	3.02689	0.00293793
CAVSSNFGNEKLTF	CO038	Tconv	17	CO182	Dorea	3.02689	0.00293793
CAVSSNFGNEKLTF	CO038	Tconv	17	PT132	Dorea	3.02689	0.00293793
CAVSSNFGNEKLTF	CO038	Tconv	17	PT040	Dorea	3.02689	0.00293793
CAVSSNFGNEKLTF	CO038	Tconv	17	PT147	Dorea	3.02689	0.00293793
CAVSSNFGNEKLTF	CO038	Tconv	17	PT003	Dorea	3.02689	0.00293793
CAVSSNFGNEKLTF	CO038	Tconv	17	PT036	Dorea	3.02689	0.00293793
CAVSSNFGNEKLTF	CO038	Tconv	17	CO038	Dorea	3.02689	0.00293793
CAVSSNFGNEKLTF	CO038	Tconv	17	PT088	Dorea	3.02689	0.00293793
CAVSSNFGNEKLTF	CO038	Tconv	17	HH053	Dorea	3.02689	0.00293793
CAVSSNFGNEKLTF	CO038	Tconv	17	PT140	Dorea	3.02689	0.00293793
CAVSSNFGNEKLTF	CO038	Tconv	17	PT004	Dorea	3.02689	0.00293793
CAVSSNFGNEKLTF	CO038	Tconv	17	HH135	Dorea	3.02689	0.00293793
CAVSSNFGNEKLTF	CO038	Tconv	17	PT084	Dorea	3.02689	0.00293793
CAVSSNFGNEKLTF	CO038	Tconv	17	PT055	Dorea	3.02689	0.00293793
CAVSSNFGNEKLTF	CO038	Tconv	17	PT136	Dorea	3.02689	0.00293793
CAVSSNFGNEKLTF	CO038	Tconv	17	PT057	Dorea	3.02689	0.00293793
CAVNNDMRF	CO038	Tconv	17	PT026	Collinsella	2.76468	0.0038158
CAVNNDMRF	CO038	Tconv	17	PT040	Collinsella	2.76468	0.0038158
CAVNNDMRF	CO038	Tconv	17	CO111	Collinsella	2.76468	0.0038158
CAVNNDMRF	CO038	Tconv	7	PT026	Collinsella	2.76468	0.0038158
CAVNNDMRF	CO038	Tconv	7	PT040	Collinsella	2.76468	0.0038158
CAVNNDMRF	CO038	Tconv	7	CO111	Collinsella	2.76468	0.0038158
CAASSAGGTSYGKLTF	CO038	Tconv	36	PT053	Odoribacter	2.41482	0.00122216
CAASSAGGTSYGKLTF	CO038	Tconv	2	PT053	Odoribacter	2.41482	0.00122216
CIARGAGNMLTF	CO038	Tconv	17	CO038	Clostridium	2.20412	0.000979816
CIARGAGNMLTF	CO038	Tconv	17	PT145	Clostridium	2.20412	0.000979816
CIARGAGNMLTF	CO038	Tconv	17	PT071	Clostridium	2.20412	0.000979816
CIARGAGNMLTF	CO038	Tconv	17	PT062	Clostridium	2.20412	0.000979816
CIARGAGNMLTF	CO038	Tconv	17	CO038	Bilophila	2.48832	0.0115764
CIARGAGNMLTF	CO038	Tconv	17	PT145	Bilophila	2.48832	0.0115764
CIARGAGNMLTF	CO038	Tconv	17	PT071	Bilophila	2.48832	0.0115764
CIARGAGNMLTF	CO038	Tconv	17	PT062	Bilophila	2.48832	0.0115764
CALGDDKIIF	CO038	Tconv	27	PT020	Lachnospiraceae	2.03947	0.049384
CALGDDKIIF	CO038	Tconv	27	PT030	Bilophila	2.15977	0.0428475
CAVSSGRDDKIIF	CO038	Tconv	47	CO038	Porphyromonas	3.38508	0.043491
CAVSSGRDDKIIF	CO038	Tconv	47	CO038	Peptoniphilus	3.30954	0.0474357
CAVRFNKFYF	CO038	Tconv	16	CO038	Porphyromonas	2.91879	0.00456292
CAVNKVDSSYKLIF	CO038	Tconv	16	PT051	Erysipelotrichaceae	2.18003	0.00681351
CAVNKVDSSYKLIF	CO038	Tconv	16	CO038	Erysipelotrichaceae	2.18003	0.00681351
CAVNKVDSSYKLIF	CO038	Tconv	16	PT102	Erysipelotrichaceae	2.18003	0.00681351
CAAGGSNYKLTF	CO038	Tconv	16	CO111	Oxalobacter	2.57017	0.0185887
CAAGGSNYKLTF	CO038	Tconv	16	CO111	Erysipelotrichaceae	3.33118	0.041067
CAAGGSNYKLTF	PT040	Tconv	1	CO111	Oxalobacter	2.57017	0.0185887
CAAGGSNYKLTF	PT040	Tconv	1	CO111	Erysipelotrichaceae	3.33118	0.041067
CAASIAGAGNQFYF	CO038	Tconv	16	PT061	Sutterella	2.53996	0.0462859
CAPGGGNNRLAF	CO038	Tconv	15	PT002	Prevotella	2.36923	0.0222997
CAPGGGNNRLAF	CO038	Tconv	15	PT020	Prevotella	2.36923	0.0222997
CAVSGGGSNYKLTF	CO038	Tconv	32	PT061	Anaerostipes	2.73516	0.00835925
CAVGRDSNYQLIW	CO038	Tconv	15	HH135	Erysipelotrichaceae	2.96156	0.00172529
CAVGRDSNYQLIW	CO038	Tconv	15	PT054	Erysipelotrichaceae	2.96156	0.00172529
CAVGRDSNYQLIW	CO038	Tconv	15	PT145	Erysipelotrichaceae	2.96156	0.00172529
CAVGRDSNYQLIW	CO038	Tconv	15	PT102	Paraprevotella	2.76459	0.012179
CAVGRDSNYQLIW	CO038	Tconv	15	PT053	Paraprevotella	2.76459	0.012179
CAVEYGGYNKLIF	CO038	Tconv	69	CO038	Escherichia	2.49802	0.0155433
CAVNQAGTALIF	CO038	Tconv	64	PT083	Phascolarctobacterium	2.51194	0.0170902
CAVNQAGTALIF	CO038	Tconv	64	PT084	Phascolarctobacterium	2.51194	0.0170902
CAVNQAGTALIF	CO038	Tconv	64	PT083	Erysipelotrichaceae	3.10104	0.00141216
CAVNQAGTALIF	CO038	Tconv	64	PT084	Erysipelotrichaceae	3.10104	0.00141216
CAVNQAGTALIF	PT026	Tconv	9	PT083	Phascolarctobacterium	2.51194	0.0170902
CAVNQAGTALIF	PT026	Tconv	9	PT084	Phascolarctobacterium	2.51194	0.0170902
CAVNQAGTALIF	PT026	Tconv	9	PT083	Erysipelotrichaceae	3.10104	0.00141216
CAVNQAGTALIF	PT026	Tconv	9	PT084	Erysipelotrichaceae	3.10104	0.00141216
CALSDSGNTGKLIF	CO038	Tconv	14	PT026	Lachnospiraceae	2.21555	0.0325142
CAVKESSASKIIF	CO038	Tconv	32	PT026	Oxalobacter	2.53234	0.0201297
CAVKESSASKIIF	CO038	Tconv	32	PT061	Oxalobacter	2.53234	0.0201297
CAVKESSASKIIF	CO038	Tconv	32	PT026	Eubacterium	3.31794	0.0417255
CAVKESSASKIIF	CO038	Tconv	32	PT061	Eubacterium	3.31794	0.0417255
CAVKESSASKIIF	CO038	Tconv	32	PT026	Peptoniphilus	2.61399	0.0400519
CAVKESSASKIIF	CO038	Tconv	32	PT061	Peptoniphilus	2.61399	0.0400519
CADTGNQFYF	CO038	Tconv	14	PT145	Lachnospiraceae	2.27514	0.0199516
CADTGNQFYF	CO038	Tconv	14	CO172	Lachnospiraceae	2.27514	0.0199516
CADTGNQFYF	CO038	Tconv	14	PT040	Bilophila	2.3187	0.0177063
CADTGNQFYF	CO038	Tconv	14	PT062	Bilophila	2.3187	0.0177063
CADTGNQFYF	CO038	Tconv	14	PT088	Parasutterella	2.67832	0.00817047
CADTGNQFYF	CO038	Tconv	14	CO228	Dorea	2.21339	0.0394955
CADTGNQFYF	CO038	Tconv	14	PT061	Dorea	2.21339	0.0394955
CADTGNQFYF	CO038	Tconv	14	PT040	Dorea	2.21339	0.0394955
CADTGNQFYF	CO038	Tconv	14	CO172	Dorea	2.21339	0.0394955
CADTGNQFYF	CO038	Tconv	14	PT003	Dorea	2.21339	0.0394955
CADTGNQFYF	CO038	Tconv	14	PT036	Dorea	2.21339	0.0394955
CADTGNQFYF	CO038	Tconv	14	PT088	Dorea	2.21339	0.0394955
CADTGNQFYF	CO038	Tconv	14	PT140	Dorea	2.21339	0.0394955
CADTGNQFYF	CO038	Tconv	14	PT102	Dorea	2.21339	0.0394955
CADTGNQFYF	CO038	Tconv	14	PT062	Dorea	2.21339	0.0394955
CADTGNQFYF	CO038	Tconv	14	PT057	Dorea	2.21339	0.0394955
CADTGNQFYF	CO038	Tconv	14	CO111	Dorea	2.21339	0.0394955
CAVTPTNTGNQFYF	CO038	Tconv	13	PT004	Coprococcus	2.10778	0.0186864
CAVTPTNTGNQFYF	CO038	Tconv	13	PT062	Porphyromonas	2.56992	0.0462135
CAVTPTNTGNQFYF	CO038	Tconv	13	PT062	Peptoniphilus	2.54183	0.0482175
CATDLSGTSYGKLTF	CO038	Tconv	13	CO038	Collinsella	2.11765	0.00605096
CVVNGNTGGFKTIF	CO038	Tconv	29	PT061	Dialister	2.3599	0.0016121
CALGISDGQKLLF	CO038	Tconv	12	PT030	Coprobacter	2.00101	0.0418428
CALDSSASKIIF	CO038	Tconv	12	CO182	Coprobacter	2.44832	0.011068
CALDSSASKIIF	CO038	Tconv	12	PT040	Coprobacter	2.44832	0.011068
CALDSSASKIIF	CO038	Tconv	12	PT088	Coprobacter	2.44832	0.011068
CAVSSPNTGNQFYF	CO038	Tconv	12	CO255	Collinsella	2.98375	0.00144371
CAVSSPNTGNQFYF	CO038	Tconv	12	PT062	Desulfovibrio	2.64863	0.00677382
CAVSSPNTGNQFYF	CO038	Tconv	12	PT062	Coprococcus	3.07817	0.00657808
CAVSSPNTGNQFYF	CO038	Tconv	12	PT040	Peptoniphilus	2.45164	0.0262043
CAVAANSGYALNF	CO038	Tconv	18	CO038	Ruminococcaceae	2.45097	0.0174721
CAVAANSGYALNF	CO038	Tconv	18	CO038	Bacteroidales	2.54516	0.00356888
CAVNPSSGGSYIPTF	CO038	Tconv	12	PT143	Porphyromonas	2.03072	0.00559851
CAVNPSSGGSYIPTF	CO038	Tconv	12	CO111	Porphyromonas	2.03072	0.00559851
CAVKDNARLMF	CO038	Tconv	12	PT044	Odoribacter	2.32271	0.0207685
CAVKDNARLMF	CO038	Tconv	12	CO170	Odoribacter	2.32271	0.0207685
CAVKDNARLMF	CO038	Tconv	12	CO038	Odoribacter	2.32271	0.0207685
CAVKDNARLMF	CO038	Tconv	12	PT057	Odoribacter	2.32271	0.0207685
CAVKDNARLMF	CO038	Tconv	12	CO037	Odoribacter	2.32271	0.0207685
CAVKDNARLMF	CO038	Tconv	12	HH135	Odoribacter	2.32271	0.0207685
CAVKDNARLMF	CO038	Tconv	12	PT145	Odoribacter	2.32271	0.0207685
CAVKDNARLMF	CO038	Tconv	12	PT055	Odoribacter	2.32271	0.0207685
CAVKDNARLMF	CO038	Tconv	12	PT020	Eubacterium	2.05712	0.0401139
CAVKDNARLMF	CO038	Tconv	12	PT071	Eubacterium	2.05712	0.0401139
CALREGSGNTGKLIF	CO038	Tconv	11	PT047	Ruminococcaceae	2.18646	0.0498937
CAVSGYTGNQFYF	CO038	Tconv	11	PT140	Erysipelotrichaceae	2.9905	0.017054
CAVDRNTNAGKSTF	CO038	Tconv	11	PT145	Sutterella	2.01263	3.55103e-05
CAVDRNTNAGKSTF	CO038	Tconv	11	PT102	Sutterella	2.01263	3.55103e-05
CAVSSGGGADGLTF	CO038	Tconv	11	PT062	Bilophila	3.13583	0.0005496
CAVSSGGGADGLTF	CO038	Tconv	11	PT030	Bilophila	3.13583	0.0005496
CAVTSGGSNYKLTF	CO038	Tconv	11	PT036	Dorea	2.05809	0.00279206
CAVTSGGSNYKLTF	CO038	Tconv	11	HH032	Dorea	2.05809	0.00279206
CAARSYNTDKLIF	CO038	Tconv	11	PT032	Coprobacter	2.15123	0.000177223
CAVGYSSASKIIF	CO038	Tconv	11	CO228	Erysipelotrichaceae	2.27455	0.000279863
CAVGYSSASKIIF	CO038	Tconv	11	PT032	Erysipelotrichaceae	2.27455	0.000279863
CAVGYSSASKIIF	CO038	Tconv	11	CO172	Erysipelotrichaceae	2.27455	0.000279863
CAVGYSSASKIIF	CO038	Tconv	11	PT003	Erysipelotrichaceae	2.27455	0.000279863
CAVGYSSASKIIF	CO038	Tconv	11	CO037	Erysipelotrichaceae	2.27455	0.000279863
CAVGYSSASKIIF	CO038	Tconv	11	PT057	Erysipelotrichaceae	2.27455	0.000279863
CAVGYSSASKIIF	CO038	Tconv	11	HH032	Erysipelotrichaceae	2.27455	0.000279863
CAVGYSSASKIIF	CO038	Tconv	11	PT124	Erysipelotrichaceae	2.27455	0.000279863
CAVGYSSASKIIF	CO038	Tconv	11	PT145	Erysipelotrichaceae	2.27455	0.000279863
CAVGYSSASKIIF	CO038	Tconv	11	PT055	Erysipelotrichaceae	2.27455	0.000279863
CAVGYSSASKIIF	CO038	Tconv	11	PT102	Erysipelotrichaceae	2.27455	0.000279863
CAVGYSSASKIIF	CO038	Tconv	11	CO255	Erysipelotrichaceae	2.27455	0.000279863
CAVGYSSASKIIF	CO038	Tconv	11	HH135	Erysipelotrichaceae	2.27455	0.000279863
CAVGYSSASKIIF	CO038	Tconv	11	PT053	Bifidobacterium	2.34964	0.018679
CAVGYSSASKIIF	CO038	Tconv	11	PT004	Bifidobacterium	2.34964	0.018679
CAVGYSSASKIIF	CO038	Tconv	11	PT145	Bifidobacterium	2.34964	0.018679
CAVGYSSASKIIF	CO012	Tconv	8	CO228	Erysipelotrichaceae	2.27455	0.000279863
CAVGYSSASKIIF	CO012	Tconv	8	PT032	Erysipelotrichaceae	2.27455	0.000279863
CAVGYSSASKIIF	CO012	Tconv	8	CO172	Erysipelotrichaceae	2.27455	0.000279863
CAVGYSSASKIIF	CO012	Tconv	8	PT003	Erysipelotrichaceae	2.27455	0.000279863
CAVGYSSASKIIF	CO012	Tconv	8	CO037	Erysipelotrichaceae	2.27455	0.000279863
CAVGYSSASKIIF	CO012	Tconv	8	PT057	Erysipelotrichaceae	2.27455	0.000279863
CAVGYSSASKIIF	CO012	Tconv	8	HH032	Erysipelotrichaceae	2.27455	0.000279863
CAVGYSSASKIIF	CO012	Tconv	8	PT124	Erysipelotrichaceae	2.27455	0.000279863
CAVGYSSASKIIF	CO012	Tconv	8	PT145	Erysipelotrichaceae	2.27455	0.000279863
CAVGYSSASKIIF	CO012	Tconv	8	PT055	Erysipelotrichaceae	2.27455	0.000279863
CAVGYSSASKIIF	CO012	Tconv	8	PT102	Erysipelotrichaceae	2.27455	0.000279863
CAVGYSSASKIIF	CO012	Tconv	8	CO255	Erysipelotrichaceae	2.27455	0.000279863
CAVGYSSASKIIF	CO012	Tconv	8	HH135	Erysipelotrichaceae	2.27455	0.000279863
CAVGYSSASKIIF	CO012	Tconv	8	PT053	Bifidobacterium	2.34964	0.018679
CAVGYSSASKIIF	CO012	Tconv	8	PT004	Bifidobacterium	2.34964	0.018679
CAVGYSSASKIIF	CO012	Tconv	8	PT145	Bifidobacterium	2.34964	0.018679
CAVAVNQAGTALIF	CO038	Tconv	11	PT047	Collinsella	2.25726	0.038964
CAVAVNQAGTALIF	CO082	Tconv	89	PT047	Collinsella	2.25726	0.038964
CAALPGGYQKVTF	CO038	Tconv	17	CO172	Bilophila	2.11507	0.00516261
CAALPGGYQKVTF	CO038	Tconv	17	PT040	Bilophila	2.2354	0.0265254
CVVPQKGTGRRALTF	CO038	Tconv	19	CO038	Peptoniphilus	4.46987	0.00360937
CAFSGGTGGYQKVTF	CO038	Tconv	10	CO038	Porphyromonas	3.64109	0.03769
CAFSGGTGGYQKVTF	CO038	Tconv	10	CO038	Peptoniphilus	3.61866	0.0386441
CALNSGYSTLTF	CO038	Tconv	10	PT061	Ruminococcus	2.68564	0.00507879
CALNSGYSTLTF	CO038	Tconv	10	PT003	Ruminococcus	2.68564	0.00507879
CALNSGYSTLTF	CO038	Tconv	10	HH031	Ruminococcus	2.68564	0.00507879
CALNSGYSTLTF	CO038	Tconv	10	PT140	Ruminococcus	2.68564	0.00507879
CALNSGYSTLTF	CO038	Tconv	10	PT112	Ruminococcus	2.68564	0.00507879
CALNSGYSTLTF	CO038	Tconv	10	CO255	Ruminococcus	2.68564	0.00507879
CALNSGYSTLTF	CO038	Tconv	10	CO111	Ruminococcus	2.68564	0.00507879
CALNSGYSTLTF	CO082	Tconv	12	PT061	Ruminococcus	2.68564	0.00507879
CALNSGYSTLTF	CO082	Tconv	12	PT003	Ruminococcus	2.68564	0.00507879
CALNSGYSTLTF	CO082	Tconv	12	HH031	Ruminococcus	2.68564	0.00507879
CALNSGYSTLTF	CO082	Tconv	12	PT140	Ruminococcus	2.68564	0.00507879
CALNSGYSTLTF	CO082	Tconv	12	PT112	Ruminococcus	2.68564	0.00507879
CALNSGYSTLTF	CO082	Tconv	12	CO255	Ruminococcus	2.68564	0.00507879
CALNSGYSTLTF	CO082	Tconv	12	CO111	Ruminococcus	2.68564	0.00507879
CALNSGYSTLTF	CO139	Tconv	7	PT061	Ruminococcus	2.68564	0.00507879
CALNSGYSTLTF	CO139	Tconv	7	PT003	Ruminococcus	2.68564	0.00507879
CALNSGYSTLTF	CO139	Tconv	7	HH031	Ruminococcus	2.68564	0.00507879
CALNSGYSTLTF	CO139	Tconv	7	PT140	Ruminococcus	2.68564	0.00507879
CALNSGYSTLTF	CO139	Tconv	7	PT112	Ruminococcus	2.68564	0.00507879
CALNSGYSTLTF	CO139	Tconv	7	CO255	Ruminococcus	2.68564	0.00507879
CALNSGYSTLTF	CO139	Tconv	7	CO111	Ruminococcus	2.68564	0.00507879
CAVSEGDSSYKLIF	CO038	Tconv	10	PT102	Escherichia	2.08702	0.0465193
CAGSGGSNYKLTF	CO038	Tconv	10	PT003	Parasutterella	2.15283	0.00123242
CAGSGGSNYKLTF	CO038	Tconv	10	PT004	Parasutterella	2.15283	0.00123242
CAGSGGSNYKLTF	CO082	Tconv	1	PT003	Parasutterella	2.15283	0.00123242
CAGSGGSNYKLTF	CO082	Tconv	1	PT004	Parasutterella	2.15283	0.00123242
CAGSGGSNYKLTF	CO038	Tconv	5	PT003	Parasutterella	2.15283	0.00123242
CAGSGGSNYKLTF	CO038	Tconv	5	PT004	Parasutterella	2.15283	0.00123242
CAYRGVNYGGSQGNLIF	CO038	Tconv	47	PT003	Oxalobacter	2.29338	0.0250162
CALSEPHGSGNTGKLIF	CO038	Tconv	9	CO172	Bacteroidales	2.8498	0.011192
CALSEPHGSGNTGKLIF	CO038	Tconv	9	CO038	Bacteroidales	2.8498	0.011192
CALSEPHGSGNTGKLIF	CO038	Tconv	9	PT145	Bacteroidales	2.8498	0.011192
CALSEPHGSGNTGKLIF	CO038	Tconv	9	PT055	Bacteroidales	2.8498	0.011192
CALDISNYGGSQGNLIF	CO038	Tconv	67	CO038	Porphyromonas	2.37514	0.0279114
CALDISNYGGSQGNLIF	CO038	Tconv	67	CO038	Peptoniphilus	2.34408	0.0296725
CAVLGSGNTGKLIF	CO038	Tconv	9	CO228	Lachnospiraceae	3.47393	6.80067e-05
CAVLGSGNTGKLIF	CO038	Tconv	9	PT061	Lachnospiraceae	3.47393	6.80067e-05
CAVLGSGNTGKLIF	CO038	Tconv	9	PT051	Lachnospiraceae	3.47393	6.80067e-05
CAVLGSGNTGKLIF	CO038	Tconv	9	CO038	Lachnospiraceae	3.47393	6.80067e-05
CAVLGSGNTGKLIF	CO038	Tconv	9	PT004	Lachnospiraceae	3.47393	6.80067e-05
CAVLGSGNTGKLIF	CO038	Tconv	9	PT145	Lachnospiraceae	3.47393	6.80067e-05
CAVLGSGNTGKLIF	CO038	Tconv	9	PT055	Lachnospiraceae	3.47393	6.80067e-05
CAVLGSGNTGKLIF	CO038	Tconv	9	PT071	Lachnospiraceae	3.47393	6.80067e-05
CAVLGSGNTGKLIF	CO038	Tconv	9	PT102	Lachnospiraceae	3.47393	6.80067e-05
CAVLGSGNTGKLIF	CO038	Tconv	9	PT057	Lachnospiraceae	3.47393	6.80067e-05
CAVLGSGNTGKLIF	CO038	Tconv	9	PT047	Lachnospiraceae	2.23845	0.000426726
CAVLGSGNTGKLIF	CO038	Tconv	9	CO038	Lachnospiraceae	2.23845	0.000426726
CAVLGSGNTGKLIF	CO038	Tconv	9	PT145	Lachnospiraceae	2.23845	0.000426726
CAVLGSGNTGKLIF	CO038	Tconv	9	PT057	Lachnospiraceae	2.23845	0.000426726
CAVLGSGNTGKLIF	CO038	Tconv	9	CO111	Lachnospiraceae	2.23845	0.000426726
CAVLGSGNTGKLIF	CO038	Tconv	9	PT061	Bacteroidales	2.70094	4.05383e-06
CAVLGSGNTGKLIF	CO038	Tconv	9	CO050	Bacteroidales	2.70094	4.05383e-06
CAVLGSGNTGKLIF	CO038	Tconv	9	PT057	Bacteroidales	2.70094	4.05383e-06
CAVLGSGNTGKLIF	CO038	Tconv	9	PT061	Parasutterella	3.11931	0.00106478
CAVLGSGNTGKLIF	CO038	Tconv	9	CO050	Parasutterella	3.11931	0.00106478
CAVLGSGNTGKLIF	CO038	Tconv	9	PT057	Parasutterella	3.11931	0.00106478
CAVLGSGNTGKLIF	PT026	Tconv	48	CO228	Lachnospiraceae	3.47393	6.80067e-05
CAVLGSGNTGKLIF	PT026	Tconv	48	PT061	Lachnospiraceae	3.47393	6.80067e-05
CAVLGSGNTGKLIF	PT026	Tconv	48	PT051	Lachnospiraceae	3.47393	6.80067e-05
CAVLGSGNTGKLIF	PT026	Tconv	48	CO038	Lachnospiraceae	3.47393	6.80067e-05
CAVLGSGNTGKLIF	PT026	Tconv	48	PT004	Lachnospiraceae	3.47393	6.80067e-05
CAVLGSGNTGKLIF	PT026	Tconv	48	PT145	Lachnospiraceae	3.47393	6.80067e-05
CAVLGSGNTGKLIF	PT026	Tconv	48	PT055	Lachnospiraceae	3.47393	6.80067e-05
CAVLGSGNTGKLIF	PT026	Tconv	48	PT071	Lachnospiraceae	3.47393	6.80067e-05
CAVLGSGNTGKLIF	PT026	Tconv	48	PT102	Lachnospiraceae	3.47393	6.80067e-05
CAVLGSGNTGKLIF	PT026	Tconv	48	PT057	Lachnospiraceae	3.47393	6.80067e-05
CAVLGSGNTGKLIF	PT026	Tconv	48	PT047	Lachnospiraceae	2.23845	0.000426726
CAVLGSGNTGKLIF	PT026	Tconv	48	CO038	Lachnospiraceae	2.23845	0.000426726
CAVLGSGNTGKLIF	PT026	Tconv	48	PT145	Lachnospiraceae	2.23845	0.000426726
CAVLGSGNTGKLIF	PT026	Tconv	48	PT057	Lachnospiraceae	2.23845	0.000426726
CAVLGSGNTGKLIF	PT026	Tconv	48	CO111	Lachnospiraceae	2.23845	0.000426726
CAVLGSGNTGKLIF	PT026	Tconv	48	PT061	Bacteroidales	2.70094	4.05383e-06
CAVLGSGNTGKLIF	PT026	Tconv	48	CO050	Bacteroidales	2.70094	4.05383e-06
CAVLGSGNTGKLIF	PT026	Tconv	48	PT057	Bacteroidales	2.70094	4.05383e-06
CAVLGSGNTGKLIF	PT026	Tconv	48	PT061	Parasutterella	3.11931	0.00106478
CAVLGSGNTGKLIF	PT026	Tconv	48	CO050	Parasutterella	3.11931	0.00106478
CAVLGSGNTGKLIF	PT026	Tconv	48	PT057	Parasutterella	3.11931	0.00106478
CAVLGSGNTGKLIF	PT026	Tconv	2	CO228	Lachnospiraceae	3.47393	6.80067e-05
CAVLGSGNTGKLIF	PT026	Tconv	2	PT061	Lachnospiraceae	3.47393	6.80067e-05
CAVLGSGNTGKLIF	PT026	Tconv	2	PT051	Lachnospiraceae	3.47393	6.80067e-05
CAVLGSGNTGKLIF	PT026	Tconv	2	CO038	Lachnospiraceae	3.47393	6.80067e-05
CAVLGSGNTGKLIF	PT026	Tconv	2	PT004	Lachnospiraceae	3.47393	6.80067e-05
CAVLGSGNTGKLIF	PT026	Tconv	2	PT145	Lachnospiraceae	3.47393	6.80067e-05
CAVLGSGNTGKLIF	PT026	Tconv	2	PT055	Lachnospiraceae	3.47393	6.80067e-05
CAVLGSGNTGKLIF	PT026	Tconv	2	PT071	Lachnospiraceae	3.47393	6.80067e-05
CAVLGSGNTGKLIF	PT026	Tconv	2	PT102	Lachnospiraceae	3.47393	6.80067e-05
CAVLGSGNTGKLIF	PT026	Tconv	2	PT057	Lachnospiraceae	3.47393	6.80067e-05
CAVLGSGNTGKLIF	PT026	Tconv	2	PT047	Lachnospiraceae	2.23845	0.000426726
CAVLGSGNTGKLIF	PT026	Tconv	2	CO038	Lachnospiraceae	2.23845	0.000426726
CAVLGSGNTGKLIF	PT026	Tconv	2	PT145	Lachnospiraceae	2.23845	0.000426726
CAVLGSGNTGKLIF	PT026	Tconv	2	PT057	Lachnospiraceae	2.23845	0.000426726
CAVLGSGNTGKLIF	PT026	Tconv	2	CO111	Lachnospiraceae	2.23845	0.000426726
CAVLGSGNTGKLIF	PT026	Tconv	2	PT061	Bacteroidales	2.70094	4.05383e-06
CAVLGSGNTGKLIF	PT026	Tconv	2	CO050	Bacteroidales	2.70094	4.05383e-06
CAVLGSGNTGKLIF	PT026	Tconv	2	PT057	Bacteroidales	2.70094	4.05383e-06
CAVLGSGNTGKLIF	PT026	Tconv	2	PT061	Parasutterella	3.11931	0.00106478
CAVLGSGNTGKLIF	PT026	Tconv	2	CO050	Parasutterella	3.11931	0.00106478
CAVLGSGNTGKLIF	PT026	Tconv	2	PT057	Parasutterella	3.11931	0.00106478
CAVEDFGNEKLTF	CO038	Tconv	9	PT032	Bacteroidales	3.0306	0.00414426
CAVSGDTGRRALTF	CO038	Tconv	9	PT047	Erysipelotrichaceae	2.30476	0.0239144
CALYNFNKFYF	CO038	Tconv	9	CO228	Parasutterella	2.13829	0.00607818
CALYNFNKFYF	CO038	Tconv	9	CO038	Parasutterella	2.13829	0.00607818
CALYNFNKFYF	CO038	Tconv	9	PT088	Parasutterella	2.13829	0.00607818
CALYNFNKFYF	CO038	Tconv	9	PT020	Parasutterella	2.13829	0.00607818
CALYNFNKFYF	CO038	Tconv	9	PT145	Parasutterella	2.13829	0.00607818
CALYNFNKFYF	CO038	Tconv	9	PT046	Parasutterella	2.13829	0.00607818
CALYNFNKFYF	CO038	Tconv	9	CO172	Parasutterella	2.13829	0.00607818
CILREQTGANNLFF	CO038	Tconv	9	CO038	Collinsella	2.15867	0.00647153
CILREQTGANNLFF	CO038	Tconv	9	PT115	Collinsella	2.15867	0.00647153
CILREQTGANNLFF	CO038	Tconv	9	CO038	Bilophila	2.39708	0.0194406
CILREQTGANNLFF	CO038	Tconv	9	PT115	Bilophila	2.39708	0.0194406
CIVRVGNKLVF	CO038	Tconv	9	PT040	Bifidobacterium	2.13519	0.0414755
CIVRVGNKLVF	CO038	Tconv	9	CO172	Bifidobacterium	2.13519	0.0414755
CALSGGTSYGKLTF	CO038	Tconv	8	PT083	Roseburia	2.32486	0.0308511
CALSGGTSYGKLTF	CO038	Tconv	8	PT083	Alistipes	2.32486	0.0308511
CALSGGTSYGKLTF	CO012	Tconv	2	PT083	Roseburia	2.32486	0.0308511
CALSGGTSYGKLTF	CO012	Tconv	2	PT083	Alistipes	2.32486	0.0308511
CALYSSASKIIF	CO038	Tconv	8	PT132	Coprobacter	2.55769	0.0119651
CALYSSASKIIF	CO038	Tconv	8	PT040	Coprobacter	2.55769	0.0119651
CALYSSASKIIF	CO038	Tconv	8	PT053	Coprobacter	2.55769	0.0119651
CALYSSASKIIF	CO038	Tconv	8	HH032	Coprobacter	2.55769	0.0119651
CALYSSASKIIF	CO038	Tconv	8	PT004	Coprobacter	2.55769	0.0119651
CALYSSASKIIF	CO038	Tconv	8	CO172	Coprobacter	2.55769	0.0119651
CALYSSASKIIF	CO038	Tconv	8	PT102	Coprobacter	2.55769	0.0119651
CALYSSASKIIF	CO038	Tconv	8	PT032	Erysipelotrichaceae	2.01816	0.00176409
CALYSSASKIIF	CO038	Tconv	8	PT003	Erysipelotrichaceae	2.01816	0.00176409
CALYSSASKIIF	CO038	Tconv	8	CO050	Erysipelotrichaceae	2.01816	0.00176409
CALYSSASKIIF	CO038	Tconv	8	PT051	Erysipelotrichaceae	2.01816	0.00176409
CALYSSASKIIF	CO038	Tconv	8	HH039	Erysipelotrichaceae	2.01816	0.00176409
CALYSSASKIIF	CO038	Tconv	8	PT136	Erysipelotrichaceae	2.01816	0.00176409
CALYSSASKIIF	CO038	Tconv	8	PT032	Bifidobacterium	2.43897	0.00144597
CALYSSASKIIF	CO038	Tconv	8	PT003	Bifidobacterium	2.43897	0.00144597
CALYSSASKIIF	CO038	Tconv	8	CO050	Bifidobacterium	2.43897	0.00144597
CALYSSASKIIF	CO038	Tconv	8	PT051	Bifidobacterium	2.43897	0.00144597
CALYSSASKIIF	CO038	Tconv	8	HH039	Bifidobacterium	2.43897	0.00144597
CALYSSASKIIF	CO038	Tconv	8	PT136	Bifidobacterium	2.43897	0.00144597
CALYSSASKIIF	PT040	Tconv	2	PT132	Coprobacter	2.55769	0.0119651
CALYSSASKIIF	PT040	Tconv	2	PT040	Coprobacter	2.55769	0.0119651
CALYSSASKIIF	PT040	Tconv	2	PT053	Coprobacter	2.55769	0.0119651
CALYSSASKIIF	PT040	Tconv	2	HH032	Coprobacter	2.55769	0.0119651
CALYSSASKIIF	PT040	Tconv	2	PT004	Coprobacter	2.55769	0.0119651
CALYSSASKIIF	PT040	Tconv	2	CO172	Coprobacter	2.55769	0.0119651
CALYSSASKIIF	PT040	Tconv	2	PT102	Coprobacter	2.55769	0.0119651
CALYSSASKIIF	PT040	Tconv	2	PT032	Erysipelotrichaceae	2.01816	0.00176409
CALYSSASKIIF	PT040	Tconv	2	PT003	Erysipelotrichaceae	2.01816	0.00176409
CALYSSASKIIF	PT040	Tconv	2	CO050	Erysipelotrichaceae	2.01816	0.00176409
CALYSSASKIIF	PT040	Tconv	2	PT051	Erysipelotrichaceae	2.01816	0.00176409
CALYSSASKIIF	PT040	Tconv	2	HH039	Erysipelotrichaceae	2.01816	0.00176409
CALYSSASKIIF	PT040	Tconv	2	PT136	Erysipelotrichaceae	2.01816	0.00176409
CALYSSASKIIF	PT040	Tconv	2	PT032	Bifidobacterium	2.43897	0.00144597
CALYSSASKIIF	PT040	Tconv	2	PT003	Bifidobacterium	2.43897	0.00144597
CALYSSASKIIF	PT040	Tconv	2	CO050	Bifidobacterium	2.43897	0.00144597
CALYSSASKIIF	PT040	Tconv	2	PT051	Bifidobacterium	2.43897	0.00144597
CALYSSASKIIF	PT040	Tconv	2	HH039	Bifidobacterium	2.43897	0.00144597
CALYSSASKIIF	PT040	Tconv	2	PT136	Bifidobacterium	2.43897	0.00144597
CAVSADKLIF	CO038	Tconv	8	PT032	Ruminococcaceae	2.11893	0.00205179
CAVSADKLIF	CO038	Tconv	8	PT143	Ruminococcaceae	2.11893	0.00205179
CAVNGGSQGNLIF	CO038	Tconv	8	PT145	Lachnospiraceae	2.02941	0.00045531
CAVNGGSQGNLIF	CO038	Tconv	8	PT102	Lachnospiraceae	2.02941	0.00045531
CAVNGGSQGNLIF	CO038	Tconv	8	PT040	Lachnospiraceae	2.02941	0.00045531
CAVNGGSQGNLIF	CO038	Tconv	8	CO050	Lachnospiraceae	2.02941	0.00045531
CAVNGGSQGNLIF	CO038	Tconv	8	HH031	Lachnospiraceae	2.02941	0.00045531
CAVNGGSQGNLIF	CO038	Tconv	8	PT015	Lachnospiraceae	2.02941	0.00045531
CAVNGGSQGNLIF	CO038	Tconv	8	PT004	Lachnospiraceae	2.02941	0.00045531
CAVNGGSQGNLIF	CO038	Tconv	8	HH136	Lachnospiraceae	2.02941	0.00045531
CAVNGGSQGNLIF	CO038	Tconv	8	HH039	Lachnospiraceae	2.02941	0.00045531
CAVNGGSQGNLIF	CO038	Tconv	8	PT030	Lachnospiraceae	2.02941	0.00045531
CAVNGGSQGNLIF	CO038	Tconv	8	PT003	Erysipelotrichaceae	2.2492	0.0055234
CAVGSMEYGNKLVF	CO038	Tconv	8	PT057	Coprococcus	2.30418	0.00728618
CAVGSMEYGNKLVF	CO038	Tconv	8	HH053	Coprococcus	2.30418	0.00728618
CAVESGAGSYQLTF	CO038	Tconv	8	PT030	Actinomyces	2.43277	0.0243373
CAVESGAGSYQLTF	CO038	Tconv	8	PT102	Bilophila	2.15089	0.027256
CAVESGAGSYQLTF	CO038	Tconv	8	PT032	Bilophila	2.15089	0.027256
CAVESGAGSYQLTF	CO038	Tconv	8	PT061	Bilophila	2.15089	0.027256
CAVTSGNTGKLIF	CO038	Tconv	8	PT003	Ruminococcaceae	2.27652	0.0295757
CAVTSGNTGKLIF	CO038	Tconv	8	PT145	Ruminococcaceae	2.27652	0.0295757
CAVTSGNTGKLIF	CO038	Tconv	8	PT026	Lachnospiraceae	2.0458	0.00192419
CAVTSGNTGKLIF	CO038	Tconv	8	PT145	Lachnospiraceae	2.0458	0.00192419
CAVTSGNTGKLIF	CO038	Tconv	8	PT102	Lachnospiraceae	2.0458	0.00192419
CAVTSGNTGKLIF	CO038	Tconv	8	PT003	Lachnospiraceae	2.51213	4.48957e-05
CAVTSGNTGKLIF	CO038	Tconv	8	CO038	Lachnospiraceae	2.51213	4.48957e-05
CAVTSGNTGKLIF	CO038	Tconv	8	PT015	Lachnospiraceae	2.51213	4.48957e-05
CAVTSGNTGKLIF	CO038	Tconv	8	PT020	Lachnospiraceae	2.51213	4.48957e-05
CAVTSGNTGKLIF	CO038	Tconv	8	PT145	Lachnospiraceae	2.51213	4.48957e-05
CAVTSGNTGKLIF	CO038	Tconv	8	PT102	Lachnospiraceae	2.51213	4.48957e-05
CAVTSGNTGKLIF	CO038	Tconv	8	PT061	Lachnospiraceae	2.37889	0.00113066
CAVTSGNTGKLIF	CO038	Tconv	8	PT135	Lachnospiraceae	2.37889	0.00113066
CAVTSGNTGKLIF	CO038	Tconv	8	CO038	Lachnospiraceae	2.37889	0.00113066
CAVTSGNTGKLIF	CO038	Tconv	8	PT020	Lachnospiraceae	2.37889	0.00113066
CAVTSGNTGKLIF	CO038	Tconv	8	HH053	Lachnospiraceae	2.37889	0.00113066
CAVTSGNTGKLIF	CO038	Tconv	8	PT055	Lachnospiraceae	2.56317	2.45193e-05
CAVTSGNTGKLIF	CO038	Tconv	8	PT057	Lachnospiraceae	2.9389	3.81039e-05
CAVTSGNTGKLIF	CO038	Tconv	8	PT047	Lachnospiraceae	2.35832	0.000185737
CAVTSGNTGKLIF	CO038	Tconv	8	PT068	Lachnospiraceae	2.35832	0.000185737
CAVTSGNTGKLIF	CO038	Tconv	8	PT102	Lachnospiraceae	2.35832	0.000185737
CAVTSGNTGKLIF	CO038	Tconv	8	PT003	Lachnospiraceae	2.35832	0.000185737
CAVTSGNTGKLIF	CO038	Tconv	8	CO050	Lachnospiraceae	2.35832	0.000185737
CAVTSGNTGKLIF	CO038	Tconv	8	PT057	Lachnospiraceae	2.35832	0.000185737
CAVTSGNTGKLIF	CO038	Tconv	8	PT145	Lachnospiraceae	2.35832	0.000185737
CAVTSGNTGKLIF	CO038	Tconv	8	CO068	Lachnospiraceae	2.35832	0.000185737
CAVTSGNTGKLIF	CO038	Tconv	8	PT055	Lachnospiraceae	2.39947	0.000166249
CAVTSGNTGKLIF	CO038	Tconv	8	PT061	Odoribacter	2.26787	0.019655
CAVTSGNTGKLIF	CO038	Tconv	8	PT135	Odoribacter	2.26787	0.019655
CAVTSGNTGKLIF	CO038	Tconv	8	CO038	Odoribacter	2.26787	0.019655
CAVTSGNTGKLIF	CO038	Tconv	8	PT020	Odoribacter	2.26787	0.019655
CAVTSGNTGKLIF	CO038	Tconv	8	HH053	Odoribacter	2.26787	0.019655
CAVSVTGGGNKLTF	CO038	Tconv	12	PT051	Bilophila	2.4885	0.0126438
CAVRPNTGNQFYF	CO038	Tconv	8	PT057	Bacteroidales	2.4096	0.0403193
CAVRSNDMRF	CO038	Tconv	8	PT102	Lachnospiraceae	2.29688	0.0204352
CAVRSNDMRF	CO038	Tconv	8	HH081	Lachnospiraceae	2.29688	0.0204352
CAVRSNDMRF	CO038	Tconv	8	PT062	Lachnospiraceae	2.29688	0.0204352
CAVRSNDMRF	CO038	Tconv	8	PT032	Erysipelotrichaceae	3.77479	0.0234353
CAVRSNDMRF	CO038	Tconv	8	PT032	Dialister	2.47307	0.0461214
CAVDRGRSQGNLIF	CO038	Tconv	8	PT040	Erysipelotrichaceae	2.39667	0.045976
CAVDRGRSQGNLIF	CO038	Tconv	8	CO038	Erysipelotrichaceae	2.39667	0.045976
CAVDRGRSQGNLIF	CO038	Tconv	8	PT071	Erysipelotrichaceae	2.39667	0.045976
CAVRDSSASKIIF	CO038	Tconv	8	PT102	Lactobacillus	2.21605	0.00233915
CAAWNSGGSNYKLTF	CO038	Tconv	8	PT043	Lachnospiraceae	2.77257	0.00349983
CAAWNSGGSNYKLTF	CO038	Tconv	8	PT036	Lachnospiraceae	2.77257	0.00349983
CAAWNSGGSNYKLTF	CO038	Tconv	8	PT053	Lachnospiraceae	2.77257	0.00349983
CAAWNSGGSNYKLTF	CO038	Tconv	8	CO038	Lachnospiraceae	2.77257	0.00349983
CASKTGANNLFF	CO038	Tconv	7	PT053	Odoribacter	2.9149	0.00201353
CALSAQAGTALIF	CO038	Tconv	14	PT071	Lachnospiraceae	2.15185	0.0310497
CALSAQAGTALIF	CO038	Tconv	14	PT062	Lachnospiraceae	2.15185	0.0310497
CALSEPFLVTGGGNKLTF	CO038	Tconv	7	CO038	Porphyromonas	4.11461	0.00665313
CALSEPFLVTGGGNKLTF	CO038	Tconv	7	CO038	Peptoniphilus	4.24303	0.00534924
CALSRGYGGATNKLIF	CO038	Tconv	7	HH032	Erysipelotrichaceae	2.40078	0.0079793
CAVLNQAGTALIF	CO038	Tconv	7	PT145	Anaerostipes	2.84213	0.00419814
CAVLNQAGTALIF	CO038	Tconv	7	PT068	Anaerostipes	2.84213	0.00419814
CAVLNQAGTALIF	CO038	Tconv	7	CO228	Anaerostipes	2.84213	0.00419814
CAVLNQAGTALIF	CO038	Tconv	7	PT102	Anaerostipes	2.84213	0.00419814
CAVLNQAGTALIF	CO038	Tconv	7	PT132	Anaerostipes	2.84213	0.00419814
CAVLNQAGTALIF	CO038	Tconv	7	PT032	Anaerostipes	2.84213	0.00419814
CAVLNQAGTALIF	CO038	Tconv	7	PT061	Anaerostipes	2.84213	0.00419814
CAVLNQAGTALIF	CO038	Tconv	7	CO111	Anaerostipes	2.84213	0.00419814
CAVLNQAGTALIF	CO038	Tconv	7	PT040	Anaerostipes	2.84213	0.00419814
CAVLNQAGTALIF	CO038	Tconv	7	CO172	Anaerostipes	2.84213	0.00419814
CAVLNQAGTALIF	CO038	Tconv	7	PT003	Anaerostipes	2.84213	0.00419814
CAVLNQAGTALIF	CO038	Tconv	7	PT043	Anaerostipes	2.84213	0.00419814
CAVLNQAGTALIF	CO038	Tconv	7	PT036	Anaerostipes	2.84213	0.00419814
CAVLNQAGTALIF	CO038	Tconv	7	PT051	Anaerostipes	2.84213	0.00419814
CAVLNQAGTALIF	CO038	Tconv	7	PT088	Anaerostipes	2.84213	0.00419814
CAVLNQAGTALIF	CO038	Tconv	7	PT015	Anaerostipes	2.84213	0.00419814
CAVLNQAGTALIF	CO038	Tconv	7	PT083	Anaerostipes	2.84213	0.00419814
CAVLNQAGTALIF	CO038	Tconv	7	HH053	Anaerostipes	2.84213	0.00419814
CAVLNQAGTALIF	CO038	Tconv	7	PT140	Anaerostipes	2.84213	0.00419814
CAVLNQAGTALIF	CO038	Tconv	7	HH135	Anaerostipes	2.84213	0.00419814
CAVLNQAGTALIF	CO038	Tconv	7	PT020	Anaerostipes	2.84213	0.00419814
CAVLNQAGTALIF	CO038	Tconv	7	HH136	Anaerostipes	2.84213	0.00419814
CAVLNQAGTALIF	CO038	Tconv	7	PT001	Anaerostipes	2.84213	0.00419814
CAVLNQAGTALIF	CO038	Tconv	7	HH039	Anaerostipes	2.84213	0.00419814
CAVLNQAGTALIF	CO038	Tconv	7	PT055	Anaerostipes	2.84213	0.00419814
CAVLNQAGTALIF	CO038	Tconv	7	PT030	Anaerostipes	2.84213	0.00419814
CAVLNQAGTALIF	CO038	Tconv	7	PT071	Anaerostipes	2.84213	0.00419814
CAVLNQAGTALIF	CO038	Tconv	7	PT053	Anaerostipes	2.84213	0.00419814
CAVLNQAGTALIF	CO038	Tconv	7	PT136	Anaerostipes	2.84213	0.00419814
CAVLNQAGTALIF	CO038	Tconv	7	CO182	Anaerostipes	2.84213	0.00419814
CAVLNQAGTALIF	CO038	Tconv	7	PT062	Anaerostipes	2.84213	0.00419814
CAVLNQAGTALIF	CO038	Tconv	7	PT057	Anaerostipes	2.84213	0.00419814
CAVLNQAGTALIF	CO038	Tconv	7	PT115	Anaerostipes	2.84213	0.00419814
CAVLNQAGTALIF	CO038	Tconv	7	PT002	Porphyromonas	2.12553	0.0123279
CAVLNQAGTALIF	CO038	Tconv	7	CO172	Porphyromonas	2.12553	0.0123279
CAVLNQAGTALIF	CO038	Tconv	7	PT071	Porphyromonas	2.12553	0.0123279
CAVLNQAGTALIF	CO038	Tconv	7	PT002	Peptoniphilus	2.49917	0.00232902
CAVLNQAGTALIF	CO038	Tconv	7	CO172	Peptoniphilus	2.49917	0.00232902
CAVLNQAGTALIF	CO038	Tconv	7	PT071	Peptoniphilus	2.49917	0.00232902
CAVLNQAGTALIF	CO038	Tconv	8	PT145	Anaerostipes	2.84213	0.00419814
CAVLNQAGTALIF	CO038	Tconv	8	PT068	Anaerostipes	2.84213	0.00419814
CAVLNQAGTALIF	CO038	Tconv	8	CO228	Anaerostipes	2.84213	0.00419814
CAVLNQAGTALIF	CO038	Tconv	8	PT102	Anaerostipes	2.84213	0.00419814
CAVLNQAGTALIF	CO038	Tconv	8	PT132	Anaerostipes	2.84213	0.00419814
CAVLNQAGTALIF	CO038	Tconv	8	PT032	Anaerostipes	2.84213	0.00419814
CAVLNQAGTALIF	CO038	Tconv	8	PT061	Anaerostipes	2.84213	0.00419814
CAVLNQAGTALIF	CO038	Tconv	8	CO111	Anaerostipes	2.84213	0.00419814
CAVLNQAGTALIF	CO038	Tconv	8	PT040	Anaerostipes	2.84213	0.00419814
CAVLNQAGTALIF	CO038	Tconv	8	CO172	Anaerostipes	2.84213	0.00419814
CAVLNQAGTALIF	CO038	Tconv	8	PT003	Anaerostipes	2.84213	0.00419814
CAVLNQAGTALIF	CO038	Tconv	8	PT043	Anaerostipes	2.84213	0.00419814
CAVLNQAGTALIF	CO038	Tconv	8	PT036	Anaerostipes	2.84213	0.00419814
CAVLNQAGTALIF	CO038	Tconv	8	PT051	Anaerostipes	2.84213	0.00419814
CAVLNQAGTALIF	CO038	Tconv	8	PT088	Anaerostipes	2.84213	0.00419814
CAVLNQAGTALIF	CO038	Tconv	8	PT015	Anaerostipes	2.84213	0.00419814
CAVLNQAGTALIF	CO038	Tconv	8	PT083	Anaerostipes	2.84213	0.00419814
CAVLNQAGTALIF	CO038	Tconv	8	HH053	Anaerostipes	2.84213	0.00419814
CAVLNQAGTALIF	CO038	Tconv	8	PT140	Anaerostipes	2.84213	0.00419814
CAVLNQAGTALIF	CO038	Tconv	8	HH135	Anaerostipes	2.84213	0.00419814
CAVLNQAGTALIF	CO038	Tconv	8	PT020	Anaerostipes	2.84213	0.00419814
CAVLNQAGTALIF	CO038	Tconv	8	HH136	Anaerostipes	2.84213	0.00419814
CAVLNQAGTALIF	CO038	Tconv	8	PT001	Anaerostipes	2.84213	0.00419814
CAVLNQAGTALIF	CO038	Tconv	8	HH039	Anaerostipes	2.84213	0.00419814
CAVLNQAGTALIF	CO038	Tconv	8	PT055	Anaerostipes	2.84213	0.00419814
CAVLNQAGTALIF	CO038	Tconv	8	PT030	Anaerostipes	2.84213	0.00419814
CAVLNQAGTALIF	CO038	Tconv	8	PT071	Anaerostipes	2.84213	0.00419814
CAVLNQAGTALIF	CO038	Tconv	8	PT053	Anaerostipes	2.84213	0.00419814
CAVLNQAGTALIF	CO038	Tconv	8	PT136	Anaerostipes	2.84213	0.00419814
CAVLNQAGTALIF	CO038	Tconv	8	CO182	Anaerostipes	2.84213	0.00419814
CAVLNQAGTALIF	CO038	Tconv	8	PT062	Anaerostipes	2.84213	0.00419814
CAVLNQAGTALIF	CO038	Tconv	8	PT057	Anaerostipes	2.84213	0.00419814
CAVLNQAGTALIF	CO038	Tconv	8	PT115	Anaerostipes	2.84213	0.00419814
CAVLNQAGTALIF	CO038	Tconv	8	PT002	Porphyromonas	2.12553	0.0123279
CAVLNQAGTALIF	CO038	Tconv	8	CO172	Porphyromonas	2.12553	0.0123279
CAVLNQAGTALIF	CO038	Tconv	8	PT071	Porphyromonas	2.12553	0.0123279
CAVLNQAGTALIF	CO038	Tconv	8	PT002	Peptoniphilus	2.49917	0.00232902
CAVLNQAGTALIF	CO038	Tconv	8	CO172	Peptoniphilus	2.49917	0.00232902
CAVLNQAGTALIF	CO038	Tconv	8	PT071	Peptoniphilus	2.49917	0.00232902
CAVLNQAGTALIF	PT040	Tconv	1	PT145	Anaerostipes	2.84213	0.00419814
CAVLNQAGTALIF	PT040	Tconv	1	PT068	Anaerostipes	2.84213	0.00419814
CAVLNQAGTALIF	PT040	Tconv	1	CO228	Anaerostipes	2.84213	0.00419814
CAVLNQAGTALIF	PT040	Tconv	1	PT102	Anaerostipes	2.84213	0.00419814
CAVLNQAGTALIF	PT040	Tconv	1	PT132	Anaerostipes	2.84213	0.00419814
CAVLNQAGTALIF	PT040	Tconv	1	PT032	Anaerostipes	2.84213	0.00419814
CAVLNQAGTALIF	PT040	Tconv	1	PT061	Anaerostipes	2.84213	0.00419814
CAVLNQAGTALIF	PT040	Tconv	1	CO111	Anaerostipes	2.84213	0.00419814
CAVLNQAGTALIF	PT040	Tconv	1	PT040	Anaerostipes	2.84213	0.00419814
CAVLNQAGTALIF	PT040	Tconv	1	CO172	Anaerostipes	2.84213	0.00419814
CAVLNQAGTALIF	PT040	Tconv	1	PT003	Anaerostipes	2.84213	0.00419814
CAVLNQAGTALIF	PT040	Tconv	1	PT043	Anaerostipes	2.84213	0.00419814
CAVLNQAGTALIF	PT040	Tconv	1	PT036	Anaerostipes	2.84213	0.00419814
CAVLNQAGTALIF	PT040	Tconv	1	PT051	Anaerostipes	2.84213	0.00419814
CAVLNQAGTALIF	PT040	Tconv	1	PT088	Anaerostipes	2.84213	0.00419814
CAVLNQAGTALIF	PT040	Tconv	1	PT015	Anaerostipes	2.84213	0.00419814
CAVLNQAGTALIF	PT040	Tconv	1	PT083	Anaerostipes	2.84213	0.00419814
CAVLNQAGTALIF	PT040	Tconv	1	HH053	Anaerostipes	2.84213	0.00419814
CAVLNQAGTALIF	PT040	Tconv	1	PT140	Anaerostipes	2.84213	0.00419814
CAVLNQAGTALIF	PT040	Tconv	1	HH135	Anaerostipes	2.84213	0.00419814
CAVLNQAGTALIF	PT040	Tconv	1	PT020	Anaerostipes	2.84213	0.00419814
CAVLNQAGTALIF	PT040	Tconv	1	HH136	Anaerostipes	2.84213	0.00419814
CAVLNQAGTALIF	PT040	Tconv	1	PT001	Anaerostipes	2.84213	0.00419814
CAVLNQAGTALIF	PT040	Tconv	1	HH039	Anaerostipes	2.84213	0.00419814
CAVLNQAGTALIF	PT040	Tconv	1	PT055	Anaerostipes	2.84213	0.00419814
CAVLNQAGTALIF	PT040	Tconv	1	PT030	Anaerostipes	2.84213	0.00419814
CAVLNQAGTALIF	PT040	Tconv	1	PT071	Anaerostipes	2.84213	0.00419814
CAVLNQAGTALIF	PT040	Tconv	1	PT053	Anaerostipes	2.84213	0.00419814
CAVLNQAGTALIF	PT040	Tconv	1	PT136	Anaerostipes	2.84213	0.00419814
CAVLNQAGTALIF	PT040	Tconv	1	CO182	Anaerostipes	2.84213	0.00419814
CAVLNQAGTALIF	PT040	Tconv	1	PT062	Anaerostipes	2.84213	0.00419814
CAVLNQAGTALIF	PT040	Tconv	1	PT057	Anaerostipes	2.84213	0.00419814
CAVLNQAGTALIF	PT040	Tconv	1	PT115	Anaerostipes	2.84213	0.00419814
CAVLNQAGTALIF	PT040	Tconv	1	PT002	Porphyromonas	2.12553	0.0123279
CAVLNQAGTALIF	PT040	Tconv	1	CO172	Porphyromonas	2.12553	0.0123279
CAVLNQAGTALIF	PT040	Tconv	1	PT071	Porphyromonas	2.12553	0.0123279
CAVLNQAGTALIF	PT040	Tconv	1	PT002	Peptoniphilus	2.49917	0.00232902
CAVLNQAGTALIF	PT040	Tconv	1	CO172	Peptoniphilus	2.49917	0.00232902
CAVLNQAGTALIF	PT040	Tconv	1	PT071	Peptoniphilus	2.49917	0.00232902
CAVVRNNNARLMF	CO038	Tconv	7	PT003	Bilophila	2.44891	0.000968433
CAVVRNNNARLMF	CO038	Tconv	7	PT145	Bilophila	2.44891	0.000968433
CAVVRNNNARLMF	CO038	Tconv	7	PT102	Bilophila	2.44891	0.000968433
CAVGAPKGGATNKLIF	CO038	Tconv	7	CO038	Porphyromonas	2.57464	0.0458843
CAVGAPKGGATNKLIF	CO038	Tconv	7	CO038	Peptoniphilus	2.64659	0.0411084
CAVGPPYNQGGKLIF	CO038	Tconv	7	PT026	Peptoniphilus	2.42937	0.00663627
CAVGPPYNQGGKLIF	CO038	Tconv	7	PT032	Peptoniphilus	2.42937	0.00663627
CAVGPPYNQGGKLIF	CO038	Tconv	7	CO038	Peptoniphilus	2.42937	0.00663627
CAVGPPYNQGGKLIF	PT040	Tconv	2	PT026	Peptoniphilus	2.42937	0.00663627
CAVGPPYNQGGKLIF	PT040	Tconv	2	PT032	Peptoniphilus	2.42937	0.00663627
CAVGPPYNQGGKLIF	PT040	Tconv	2	CO038	Peptoniphilus	2.42937	0.00663627
CAVNGGGSNYKLTF	CO038	Tconv	35	PT044	Bifidobacterium	2.62686	0.00688387
CAVNGGGSNYKLTF	CO038	Tconv	11	PT044	Bifidobacterium	2.62686	0.00688387
CAVSANSGYSTLTF	CO038	Tconv	13	PT062	Ruminococcus	2.10589	0.0459165
CAARYSSASKIIF	CO038	Tconv	7	PT061	Odoribacter	2.57215	0.00856981
CAARYSSASKIIF	CO038	Tconv	7	CO038	Odoribacter	2.57215	0.00856981
CAARYSSASKIIF	PT026	Tconv	1	PT061	Odoribacter	2.57215	0.00856981
CAARYSSASKIIF	PT026	Tconv	1	CO038	Odoribacter	2.57215	0.00856981
CAAGSGNTGKLIF	CO038	Tconv	7	PT051	Coprobacter	2.14812	0.0379722
CAAGSGNTGKLIF	CO038	Tconv	7	CO228	Lachnospiraceae	2.2847	0.000296908
CAAGSGNTGKLIF	CO038	Tconv	7	PT051	Lachnospiraceae	2.2847	0.000296908
CAAGSGNTGKLIF	CO038	Tconv	7	PT020	Lachnospiraceae	2.2847	0.000296908
CAAGSGNTGKLIF	CO038	Tconv	7	PT145	Lachnospiraceae	2.2847	0.000296908
CAAGSGNTGKLIF	CO038	Tconv	7	PT057	Lachnospiraceae	2.2847	0.000296908
CAAGSGNTGKLIF	CO038	Tconv	7	CO111	Lachnospiraceae	2.2847	0.000296908
CAAGSGNTGKLIF	CO038	Tconv	7	PT071	Eubacterium	2.24002	0.00331263
CAGGTSYGKLTF	CO038	Tconv	7	PT015	Actinomyces	2.0379	0.00935713
CAGGTSYGKLTF	CO038	Tconv	7	PT136	Actinomyces	2.0379	0.00935713
CAGGTSYGKLTF	CO038	Tconv	7	PT061	Akkermansia	2.23512	0.0346053
CAGGTSYGKLTF	CO038	Tconv	7	PT083	Akkermansia	2.23512	0.0346053
CAGGTSYGKLTF	CO038	Tconv	7	PT145	Akkermansia	2.23512	0.0346053
CAGGTSYGKLTF	CO038	Tconv	7	PT057	Akkermansia	2.23512	0.0346053
CAGGTSYGKLTF	CO038	Tconv	7	PT003	Ruminococcaceae	2.29129	0.00426719
CAGGTSYGKLTF	CO038	Tconv	7	PT004	Ruminococcaceae	2.29129	0.00426719
CAGGTSYGKLTF	CO038	Tconv	7	PT143	Ruminococcaceae	2.29129	0.00426719
CAGGTSYGKLTF	CO038	Tconv	7	PT145	Ruminococcaceae	2.29129	0.00426719
CAGGTSYGKLTF	CO038	Tconv	7	HH136	Ruminococcaceae	2.29129	0.00426719
CAGGTSYGKLTF	CO038	Tconv	7	PT073	Escherichia	2.66614	0.00894551
CAGGTSYGKLTF	CO038	Tconv	7	PT084	Escherichia	2.66614	0.00894551
CAGGTSYGKLTF	CO038	Tconv	7	PT020	Escherichia	2.66614	0.00894551
CAGGTSYGKLTF	CO038	Tconv	7	HH039	Escherichia	2.66614	0.00894551
CAGGTSYGKLTF	CO038	Tconv	7	PT061	Bacteroidales	2.07246	0.00802874
CAGGTSYGKLTF	CO038	Tconv	7	PT083	Bacteroidales	2.07246	0.00802874
CAGGTSYGKLTF	CO038	Tconv	7	PT145	Bacteroidales	2.07246	0.00802874
CAGGTSYGKLTF	CO038	Tconv	7	PT057	Bacteroidales	2.07246	0.00802874
CAGGTSYGKLTF	CO038	Tconv	7	CO172	Bacteroidales	2.36128	0.0475147
CAGGTSYGKLTF	CO038	Tconv	7	CO160	Erysipelotrichaceae	3.22278	0.00305483
CAGGTSYGKLTF	CO038	Tconv	7	PT036	Erysipelotrichaceae	3.22278	0.00305483
CAGGTSYGKLTF	CO038	Tconv	7	PT140	Erysipelotrichaceae	3.22278	0.00305483
CAGGTSYGKLTF	CO038	Tconv	7	PT143	Erysipelotrichaceae	3.22278	0.00305483
CAGGTSYGKLTF	CO038	Tconv	7	HH039	Erysipelotrichaceae	3.22278	0.00305483
CAGGTSYGKLTF	CO038	Tconv	7	PT046	Erysipelotrichaceae	3.22278	0.00305483
CAGGTSYGKLTF	CO038	Tconv	7	PT071	Erysipelotrichaceae	3.22278	0.00305483
CAGGTSYGKLTF	CO038	Tconv	7	PT015	Dialister	2.12491	0.0200823
CAGGTSYGKLTF	CO038	Tconv	7	PT136	Dialister	2.12491	0.0200823
CAGGTSYGKLTF	PT040	Tconv	6	PT015	Actinomyces	2.0379	0.00935713
CAGGTSYGKLTF	PT040	Tconv	6	PT136	Actinomyces	2.0379	0.00935713
CAGGTSYGKLTF	PT040	Tconv	6	PT061	Akkermansia	2.23512	0.0346053
CAGGTSYGKLTF	PT040	Tconv	6	PT083	Akkermansia	2.23512	0.0346053
CAGGTSYGKLTF	PT040	Tconv	6	PT145	Akkermansia	2.23512	0.0346053
CAGGTSYGKLTF	PT040	Tconv	6	PT057	Akkermansia	2.23512	0.0346053
CAGGTSYGKLTF	PT040	Tconv	6	PT003	Ruminococcaceae	2.29129	0.00426719
CAGGTSYGKLTF	PT040	Tconv	6	PT004	Ruminococcaceae	2.29129	0.00426719
CAGGTSYGKLTF	PT040	Tconv	6	PT143	Ruminococcaceae	2.29129	0.00426719
CAGGTSYGKLTF	PT040	Tconv	6	PT145	Ruminococcaceae	2.29129	0.00426719
CAGGTSYGKLTF	PT040	Tconv	6	HH136	Ruminococcaceae	2.29129	0.00426719
CAGGTSYGKLTF	PT040	Tconv	6	PT073	Escherichia	2.66614	0.00894551
CAGGTSYGKLTF	PT040	Tconv	6	PT084	Escherichia	2.66614	0.00894551
CAGGTSYGKLTF	PT040	Tconv	6	PT020	Escherichia	2.66614	0.00894551
CAGGTSYGKLTF	PT040	Tconv	6	HH039	Escherichia	2.66614	0.00894551
CAGGTSYGKLTF	PT040	Tconv	6	PT061	Bacteroidales	2.07246	0.00802874
CAGGTSYGKLTF	PT040	Tconv	6	PT083	Bacteroidales	2.07246	0.00802874
CAGGTSYGKLTF	PT040	Tconv	6	PT145	Bacteroidales	2.07246	0.00802874
CAGGTSYGKLTF	PT040	Tconv	6	PT057	Bacteroidales	2.07246	0.00802874
CAGGTSYGKLTF	PT040	Tconv	6	CO172	Bacteroidales	2.36128	0.0475147
CAGGTSYGKLTF	PT040	Tconv	6	CO160	Erysipelotrichaceae	3.22278	0.00305483
CAGGTSYGKLTF	PT040	Tconv	6	PT036	Erysipelotrichaceae	3.22278	0.00305483
CAGGTSYGKLTF	PT040	Tconv	6	PT140	Erysipelotrichaceae	3.22278	0.00305483
CAGGTSYGKLTF	PT040	Tconv	6	PT143	Erysipelotrichaceae	3.22278	0.00305483
CAGGTSYGKLTF	PT040	Tconv	6	HH039	Erysipelotrichaceae	3.22278	0.00305483
CAGGTSYGKLTF	PT040	Tconv	6	PT046	Erysipelotrichaceae	3.22278	0.00305483
CAGGTSYGKLTF	PT040	Tconv	6	PT071	Erysipelotrichaceae	3.22278	0.00305483
CAGGTSYGKLTF	PT040	Tconv	6	PT015	Dialister	2.12491	0.0200823
CAGGTSYGKLTF	PT040	Tconv	6	PT136	Dialister	2.12491	0.0200823
CAGGTSYGKLTF	PT040	Tconv	10	PT015	Actinomyces	2.0379	0.00935713
CAGGTSYGKLTF	PT040	Tconv	10	PT136	Actinomyces	2.0379	0.00935713
CAGGTSYGKLTF	PT040	Tconv	10	PT061	Akkermansia	2.23512	0.0346053
CAGGTSYGKLTF	PT040	Tconv	10	PT083	Akkermansia	2.23512	0.0346053
CAGGTSYGKLTF	PT040	Tconv	10	PT145	Akkermansia	2.23512	0.0346053
CAGGTSYGKLTF	PT040	Tconv	10	PT057	Akkermansia	2.23512	0.0346053
CAGGTSYGKLTF	PT040	Tconv	10	PT003	Ruminococcaceae	2.29129	0.00426719
CAGGTSYGKLTF	PT040	Tconv	10	PT004	Ruminococcaceae	2.29129	0.00426719
CAGGTSYGKLTF	PT040	Tconv	10	PT143	Ruminococcaceae	2.29129	0.00426719
CAGGTSYGKLTF	PT040	Tconv	10	PT145	Ruminococcaceae	2.29129	0.00426719
CAGGTSYGKLTF	PT040	Tconv	10	HH136	Ruminococcaceae	2.29129	0.00426719
CAGGTSYGKLTF	PT040	Tconv	10	PT073	Escherichia	2.66614	0.00894551
CAGGTSYGKLTF	PT040	Tconv	10	PT084	Escherichia	2.66614	0.00894551
CAGGTSYGKLTF	PT040	Tconv	10	PT020	Escherichia	2.66614	0.00894551
CAGGTSYGKLTF	PT040	Tconv	10	HH039	Escherichia	2.66614	0.00894551
CAGGTSYGKLTF	PT040	Tconv	10	PT061	Bacteroidales	2.07246	0.00802874
CAGGTSYGKLTF	PT040	Tconv	10	PT083	Bacteroidales	2.07246	0.00802874
CAGGTSYGKLTF	PT040	Tconv	10	PT145	Bacteroidales	2.07246	0.00802874
CAGGTSYGKLTF	PT040	Tconv	10	PT057	Bacteroidales	2.07246	0.00802874
CAGGTSYGKLTF	PT040	Tconv	10	CO172	Bacteroidales	2.36128	0.0475147
CAGGTSYGKLTF	PT040	Tconv	10	CO160	Erysipelotrichaceae	3.22278	0.00305483
CAGGTSYGKLTF	PT040	Tconv	10	PT036	Erysipelotrichaceae	3.22278	0.00305483
CAGGTSYGKLTF	PT040	Tconv	10	PT140	Erysipelotrichaceae	3.22278	0.00305483
CAGGTSYGKLTF	PT040	Tconv	10	PT143	Erysipelotrichaceae	3.22278	0.00305483
CAGGTSYGKLTF	PT040	Tconv	10	HH039	Erysipelotrichaceae	3.22278	0.00305483
CAGGTSYGKLTF	PT040	Tconv	10	PT046	Erysipelotrichaceae	3.22278	0.00305483
CAGGTSYGKLTF	PT040	Tconv	10	PT071	Erysipelotrichaceae	3.22278	0.00305483
CAGGTSYGKLTF	PT040	Tconv	10	PT015	Dialister	2.12491	0.0200823
CAGGTSYGKLTF	PT040	Tconv	10	PT136	Dialister	2.12491	0.0200823
CLVGASDTGRRALTF	CO038	Tconv	7	PT004	Coprobacter	2.36304	0.0259225
CILREYGGSQGNLIF	CO038	Tconv	7	PT061	Lachnospiraceae	2.55756	0.00832078
CILREYGGSQGNLIF	CO038	Tconv	7	PT003	Lachnospiraceae	2.55756	0.00832078
CILREYGGSQGNLIF	CO038	Tconv	7	PT088	Lachnospiraceae	2.55756	0.00832078
CILREYGGSQGNLIF	CO038	Tconv	7	PT030	Lachnospiraceae	2.55756	0.00832078
CILREYGGSQGNLIF	CO038	Tconv	7	CO172	Lachnospiraceae	2.55756	0.00832078
CILREYGGSQGNLIF	CO038	Tconv	7	HH053	Lachnospiraceae	2.55756	0.00832078
CAFTENTGNQFYF	CO038	Tconv	6	CO050	Erysipelotrichaceae	3.51961	0.0015821
CAYSYQYNNNDMRF	CO038	Tconv	6	CO038	Peptoniphilus	3.46302	0.045866
CALSAGSGGSYIPTF	CO038	Tconv	6	PT145	Ruminococcus	2.06288	0.0480832
CALTSGSARQLTF	CO038	Tconv	6	PT061	Anaerostipes	2.11004	0.0410337
CALTSGSARQLTF	CO038	Tconv	6	PT040	Anaerostipes	2.11004	0.0410337
CALTSGSARQLTF	CO038	Tconv	6	PT003	Anaerostipes	2.11004	0.0410337
CALTSGSARQLTF	CO038	Tconv	6	PT051	Anaerostipes	2.11004	0.0410337
CALTSGSARQLTF	CO038	Tconv	6	CO038	Anaerostipes	2.11004	0.0410337
CALTSGSARQLTF	CO038	Tconv	6	PT088	Anaerostipes	2.11004	0.0410337
CALTSGSARQLTF	CO038	Tconv	6	PT083	Anaerostipes	2.11004	0.0410337
CALTSGSARQLTF	CO038	Tconv	6	PT140	Anaerostipes	2.11004	0.0410337
CALTSGSARQLTF	CO038	Tconv	6	HH135	Anaerostipes	2.11004	0.0410337
CALTSGSARQLTF	CO038	Tconv	6	PT020	Anaerostipes	2.11004	0.0410337
CALTSGSARQLTF	CO038	Tconv	6	PT145	Anaerostipes	2.11004	0.0410337
CALTSGSARQLTF	CO038	Tconv	6	HH039	Anaerostipes	2.11004	0.0410337
CALTSGSARQLTF	CO038	Tconv	6	PT055	Anaerostipes	2.11004	0.0410337
CALTSGSARQLTF	CO038	Tconv	6	PT030	Anaerostipes	2.11004	0.0410337
CALTSGSARQLTF	CO038	Tconv	6	PT071	Anaerostipes	2.11004	0.0410337
CALTSGSARQLTF	CO038	Tconv	6	PT102	Anaerostipes	2.11004	0.0410337
CALTSGSARQLTF	CO038	Tconv	6	PT062	Anaerostipes	2.11004	0.0410337
CALTSGSARQLTF	CO038	Tconv	6	PT057	Anaerostipes	2.11004	0.0410337
CALTSGSARQLTF	CO038	Tconv	6	CO255	Anaerostipes	2.11004	0.0410337
CALTSGSARQLTF	CO038	Tconv	6	CO111	Anaerostipes	2.11004	0.0410337
CALSGRGSTLGRLYF	CO038	Tconv	14	PT051	Akkermansia	2.00394	0.0137504
CAPPGSGNTGKLIF	CO038	Tconv	6	PT061	Lachnospiraceae	3.19744	0.000393643
CAPPGSGNTGKLIF	CO038	Tconv	6	CO172	Bifidobacterium	2.17807	0.00525227
CAPPGSGNTGKLIF	CO038	Tconv	6	PT102	Bifidobacterium	2.17807	0.00525227
CAVPTGTASKLTF	CO038	Tconv	6	PT051	Lactobacillus	2.44155	0.00109072
CAVPTGTASKLTF	PT040	Tconv	1	PT051	Lactobacillus	2.44155	0.00109072
CAVREDSGYSTLTF	CO038	Tconv	6	CO038	Peptoniphilus	2.31347	0.0315042
CAVRSMDSNYQLIW	CO038	Tconv	6	PT040	Coprobacter	2.33715	0.0172241
CAVRSMDSNYQLIW	CO038	Tconv	6	PT030	Coprobacter	2.33715	0.0172241
CAVRSMDSNYQLIW	CO012	Tconv	3	PT040	Coprobacter	2.33715	0.0172241
CAVRSMDSNYQLIW	CO012	Tconv	3	PT030	Coprobacter	2.33715	0.0172241
CAVDTGANSKLTF	CO038	Tconv	6	PT015	Peptoniphilus	2.02762	0.0109451
CAVDTGANSKLTF	CO082	Tconv	2	PT015	Peptoniphilus	2.02762	0.0109451
CAVTHQGGKLIF	CO038	Tconv	26	PT040	Paraprevotella	3.75545	0.00100649
CAAFSGNTGKLIF	CO038	Tconv	6	PT145	Lachnospiraceae	2.6825	0.00574736
CAAFSGNTGKLIF	CO038	Tconv	6	PT061	Lachnospiraceae	2.6825	0.00574736
CAAFSGNTGKLIF	CO038	Tconv	6	HH053	Lachnospiraceae	2.6825	0.00574736
CAAFSGNTGKLIF	CO038	Tconv	6	PT004	Lachnospiraceae	2.6825	0.00574736
CAAFSGNTGKLIF	CO038	Tconv	6	HH136	Lachnospiraceae	2.6825	0.00574736
CAAFSGNTGKLIF	CO038	Tconv	6	PT004	Lachnospiraceae	2.09898	0.000959124
CAVIGKSSASKIIF	CO038	Tconv	6	CO038	Porphyromonas	3.007	0.0098432
CAVRGGSARQLTF	CO038	Tconv	6	HH039	Actinomyces	2.11403	0.00227193
CIVRVGDTNAGKSTF	CO038	Tconv	6	PT003	Erysipelotrichaceae	2.40252	0.00785263
CIVRVGDTNAGKSTF	CO038	Tconv	6	PT036	Erysipelotrichaceae	2.40252	0.00785263
CIVRVGDTNAGKSTF	CO038	Tconv	6	PT032	Erysipelotrichaceae	2.40252	0.00785263
CAFAATGANSKLTF	CO038	Tconv	5	CO038	Paraprevotella	2.0205	0.00036832
CALGEPGGTSYGKLTF	CO038	Tconv	5	CO038	Porphyromonas	3.05889	0.0249523
CALGEPGGTSYGKLTF	CO038	Tconv	5	CO038	Peptoniphilus	3.19375	0.020121
CALWDNQGGKLIF	CO038	Tconv	5	PT040	Coprobacter	2.17047	0.026475
CAVYSGYALNF	CO038	Tconv	5	PT003	Erysipelotrichaceae	2.39838	0.0186966
CAVAPSGGSYIPTF	CO038	Tconv	9	PT040	Erysipelotrichaceae	2.8345	0.00247322
CAVAPSGGSYIPTF	CO038	Tconv	9	PT043	Erysipelotrichaceae	2.8345	0.00247322
CAVAPSGGSYIPTF	CO038	Tconv	9	PT145	Erysipelotrichaceae	2.8345	0.00247322
CAVAPSGGSYIPTF	CO038	Tconv	9	PT040	Porphyromonas	3.55695	0.0413792
CAVAPSGGSYIPTF	CO038	Tconv	9	PT040	Eubacterium	4.45783	0.0144939
CAVAPSGGSYIPTF	CO038	Tconv	9	PT040	Peptoniphilus	3.66374	0.0367478
CAVSENGQKLLF	CO038	Tconv	5	PT003	Phascolarctobacterium	2.38917	0.0273876
CAVSENGQKLLF	CO038	Tconv	5	PT145	Phascolarctobacterium	2.38917	0.0273876
CAVSENGQKLLF	CO038	Tconv	5	PT003	Bacteroidales	2.35006	0.0112671
CAVSENGQKLLF	CO038	Tconv	5	PT145	Bacteroidales	2.35006	0.0112671
CAVSENGQKLLF	CO038	Tconv	5	PT003	Erysipelotrichaceae	3.08415	0.0147907
CAVSENGQKLLF	CO038	Tconv	5	PT145	Erysipelotrichaceae	3.08415	0.0147907
CAVSENGQKLLF	CO038	Tconv	5	HH135	Dialister	3.40677	0.000966121
CVVNTGFQKLVF	CO038	Tconv	4	PT003	Phascolarctobacterium	2.89286	0.00349014
CVVNTGFQKLVF	CO038	Tconv	4	PT073	Phascolarctobacterium	2.89286	0.00349014
CVVNTGFQKLVF	CO038	Tconv	4	PT051	Phascolarctobacterium	2.89286	0.00349014
CVVNTGFQKLVF	CO038	Tconv	4	PT057	Phascolarctobacterium	2.89286	0.00349014
CVVNTGFQKLVF	CO038	Tconv	4	PT030	Phascolarctobacterium	2.89286	0.00349014
CVVNTGFQKLVF	CO038	Tconv	4	PT003	Oxalobacter	2.32513	0.000399825
CVVNTGFQKLVF	CO038	Tconv	4	PT073	Oxalobacter	2.32513	0.000399825
CVVNTGFQKLVF	CO038	Tconv	4	PT051	Oxalobacter	2.32513	0.000399825
CVVNTGFQKLVF	CO038	Tconv	4	PT057	Oxalobacter	2.32513	0.000399825
CVVNTGFQKLVF	CO038	Tconv	4	PT030	Oxalobacter	2.32513	0.000399825
CVVNTGFQKLVF	CO038	Tconv	4	PT003	Parasutterella	2.2489	0.0347291
CVVNTGFQKLVF	CO038	Tconv	4	PT073	Parasutterella	2.2489	0.0347291
CVVNTGFQKLVF	CO038	Tconv	4	PT051	Parasutterella	2.2489	0.0347291
CVVNTGFQKLVF	CO038	Tconv	4	PT057	Parasutterella	2.2489	0.0347291
CVVNTGFQKLVF	CO038	Tconv	4	PT030	Parasutterella	2.2489	0.0347291
CVVNTGFQKLVF	CO082	Tconv	5	PT003	Phascolarctobacterium	2.89286	0.00349014
CVVNTGFQKLVF	CO082	Tconv	5	PT073	Phascolarctobacterium	2.89286	0.00349014
CVVNTGFQKLVF	CO082	Tconv	5	PT051	Phascolarctobacterium	2.89286	0.00349014
CVVNTGFQKLVF	CO082	Tconv	5	PT057	Phascolarctobacterium	2.89286	0.00349014
CVVNTGFQKLVF	CO082	Tconv	5	PT030	Phascolarctobacterium	2.89286	0.00349014
CVVNTGFQKLVF	CO082	Tconv	5	PT003	Oxalobacter	2.32513	0.000399825
CVVNTGFQKLVF	CO082	Tconv	5	PT073	Oxalobacter	2.32513	0.000399825
CVVNTGFQKLVF	CO082	Tconv	5	PT051	Oxalobacter	2.32513	0.000399825
CVVNTGFQKLVF	CO082	Tconv	5	PT057	Oxalobacter	2.32513	0.000399825
CVVNTGFQKLVF	CO082	Tconv	5	PT030	Oxalobacter	2.32513	0.000399825
CVVNTGFQKLVF	CO082	Tconv	5	PT003	Parasutterella	2.2489	0.0347291
CVVNTGFQKLVF	CO082	Tconv	5	PT073	Parasutterella	2.2489	0.0347291
CVVNTGFQKLVF	CO082	Tconv	5	PT051	Parasutterella	2.2489	0.0347291
CVVNTGFQKLVF	CO082	Tconv	5	PT057	Parasutterella	2.2489	0.0347291
CVVNTGFQKLVF	CO082	Tconv	5	PT030	Parasutterella	2.2489	0.0347291
CALPYSGNTPLVF	CO038	Tconv	4	CO182	Collinsella	2.11215	0.0355055
CALPYSGNTPLVF	CO038	Tconv	4	PT061	Collinsella	2.11215	0.0355055
CALPYSGNTPLVF	CO038	Tconv	4	PT102	Collinsella	2.11215	0.0355055
CALPYSGNTPLVF	CO038	Tconv	4	CO038	Phascolarctobacterium	2.37026	0.029293
CALPYSGNTPLVF	CO038	Tconv	4	HH080	Phascolarctobacterium	2.37026	0.029293
CALSDVQTGANNLFF	CO038	Tconv	4	CO038	Bifidobacterium	2.08582	0.00802861
CAPRNARLMF	CO038	Tconv	4	PT057	Eubacterium	2.34119	0.00623401
CAVTSGGATNKLIF	CO038	Tconv	4	CO050	Coprococcus	2.28086	0.015925
CAVTSGGATNKLIF	CO038	Tconv	4	PT062	Eubacterium	2.44332	0.00189904
CAVSLDSSYKLIF	CO038	Tconv	4	CO172	Odoribacter	2.19559	0.0312536
CAVSLDSSYKLIF	CO038	Tconv	4	PT062	Porphyromonas	2.28514	0.0360775
CAVSLDSSYKLIF	CO038	Tconv	1	CO172	Odoribacter	2.19559	0.0312536
CAVSLDSSYKLIF	CO038	Tconv	1	PT062	Porphyromonas	2.28514	0.0360775
CAVYRGSTLGRLYF	CO038	Tconv	4	PT071	Ruminococcaceae	2.02564	0.000259774
CAVYRGSTLGRLYF	CO038	Tconv	4	PT102	Erysipelotrichaceae	2.87819	0.021416
CAVDLMDSNYQLIW	CO038	Tconv	4	PT003	Erysipelotrichaceae	2.7422	0.0270277
CAVTPPWSNYQLIW	CO038	Tconv	4	CO038	Porphyromonas	4.12853	0.00649881
CAVTPPWSNYQLIW	CO038	Tconv	4	CO038	Peptoniphilus	4.0916	0.00691572
CAVNEDGATNKLIF	CO038	Tconv	4	CO037	Coprobacter	2.14708	0.0424571
CAVNEDGATNKLIF	CO038	Tconv	4	CO038	Coprobacter	2.14708	0.0424571
CAPSGGSYIPTF	CO038	Tconv	4	PT040	Ruminococcus	2.97928	0.00143917
CAPSGGSYIPTF	CO038	Tconv	4	CO050	Ruminococcus	2.97928	0.00143917
CAPSGGSYIPTF	CO038	Tconv	4	PT143	Ruminococcus	2.97928	0.00143917
CAPSGGSYIPTF	CO038	Tconv	4	HH032	Roseburia	2.35486	0.0292182
CAPSGGSYIPTF	CO038	Tconv	4	PT030	Roseburia	2.35486	0.0292182
CAPSGGSYIPTF	CO038	Tconv	4	HH032	Alistipes	2.35486	0.0292182
CAPSGGSYIPTF	CO038	Tconv	4	PT030	Alistipes	2.35486	0.0292182
CAAGDYKLSF	CO038	Tconv	4	PT020	Bacteroidales	2.31583	0.000319497
CAAGDYKLSF	CO038	Tconv	4	PT020	Erysipelotrichaceae	2.21289	0.0281992
CAVRDLTTDSWGKLQF	CO038	Tconv	4	CO038	Porphyromonas	3.71005	0.00292994
CAVRDLTTDSWGKLQF	CO038	Tconv	4	CO038	Peptoniphilus	3.83413	0.00221625
CVVNIGNNNARLMF	CO038	Tconv	3	PT030	Actinomyces	2.27874	0.000205965
CALSFKAAGNKLTF	CO038	Tconv	3	PT032	Bifidobacterium	2.28951	0.0021536
CALSFKAAGNKLTF	CO038	Tconv	3	PT044	Bifidobacterium	2.28951	0.0021536
CALSFKAAGNKLTF	CO038	Tconv	3	PT061	Bifidobacterium	2.28951	0.0021536
CALSFKAAGNKLTF	CO038	Tconv	3	PT143	Bifidobacterium	2.28951	0.0021536
CALSFKAAGNKLTF	CO038	Tconv	3	HH039	Bifidobacterium	2.28951	0.0021536
CALSFKAAGNKLTF	CO038	Tconv	3	CO255	Bifidobacterium	2.28951	0.0021536
CALSFKAAGNKLTF	CO038	Tconv	3	PT046	Bifidobacterium	2.28951	0.0021536
CALSEDGSGNTGKLIF	CO038	Tconv	3	CO038	Lachnospiraceae	2.66495	0.00565966
CALSEDGSGNTGKLIF	CO038	Tconv	3	PT020	Lachnospiraceae	2.66495	0.00565966
CALSEDGSGNTGKLIF	CO038	Tconv	3	PT145	Lachnospiraceae	2.66495	0.00565966
CALSEDGSGNTGKLIF	CO038	Tconv	3	HH136	Lachnospiraceae	2.66495	0.00565966
CALSEDGSGNTGKLIF	CO038	Tconv	3	PT055	Lachnospiraceae	2.66495	0.00565966
CALSEDGSGNTGKLIF	CO038	Tconv	3	PT071	Lachnospiraceae	2.66495	0.00565966
CALSEDGSGNTGKLIF	CO038	Tconv	3	PT004	Lachnospiraceae	2.66495	0.00565966
CAVGGTSYGKLTF	CO038	Tconv	3	PT002	Lachnospiraceae	2.01304	0.0480441
CAVGGTSYGKLTF	CO038	Tconv	3	PT088	Erysipelotrichaceae	2.06859	0.00974007
CAVRKPGNQFYF	CO038	Tconv	3	PT036	Collinsella	2.55704	0.00734175
CAVGPNNNARLMF	CO038	Tconv	3	PT136	Coprobacter	2.22113	0.0278877
CAVGPNNNARLMF	CO038	Tconv	3	PT062	Coprobacter	2.22113	0.0278877
CAVGPNNNARLMF	CO038	Tconv	3	PT015	Porphyromonas	2.0133	0.0322463
CAVGPNNNARLMF	CO038	Tconv	3	PT015	Peptoniphilus	2.01775	0.0319278
CAVGARSGNTGKLIF	CO038	Tconv	3	PT061	Ruminococcus	2.26766	0.0185546
CAVGARSGNTGKLIF	CO038	Tconv	3	CO050	Ruminococcus	2.26766	0.0185546
CAVGARSGNTGKLIF	CO038	Tconv	3	CO038	Ruminococcus	2.26766	0.0185546
CAVGARSGNTGKLIF	CO038	Tconv	3	PT057	Ruminococcus	2.26766	0.0185546
CAVGARSGNTGKLIF	CO038	Tconv	3	PT004	Ruminococcus	2.26766	0.0185546
CAVGARSGNTGKLIF	CO038	Tconv	3	PT055	Ruminococcus	2.26766	0.0185546
CAVGARSGNTGKLIF	CO038	Tconv	3	PT102	Ruminococcus	2.26766	0.0185546
CAVDSGTYKYIF	CO038	Tconv	3	CO170	Odoribacter	2.69032	0.00549445
CAVDSGTYKYIF	CO038	Tconv	3	PT020	Odoribacter	2.69032	0.00549445
CAVEANAGKSTF	CO038	Tconv	3	PT001	Bilophila	2.05527	0.0398602
CAVEANAGKSTF	CO038	Tconv	3	PT071	Bilophila	2.05527	0.0398602
CAVEANSKLTF	CO038	Tconv	3	CO038	Clostridium	2.59912	0.0103679
CAVETSYDKVIF	CO038	Tconv	3	PT047	Phascolarctobacterium	2.55831	0.000930913
CAVETSYDKVIF	CO038	Tconv	3	PT040	Phascolarctobacterium	2.55831	0.000930913
CAVETSYDKVIF	CO038	Tconv	3	PT003	Phascolarctobacterium	2.55831	0.000930913
CAVETSYDKVIF	CO038	Tconv	3	PT051	Phascolarctobacterium	2.55831	0.000930913
CAVETSYDKVIF	CO038	Tconv	3	PT068	Porphyromonas	2.07901	0.0448894
CAVETSYDKVIF	CO038	Tconv	3	PT003	Porphyromonas	2.07901	0.0448894
CAVETSYDKVIF	CO038	Tconv	3	PT068	Peptoniphilus	2.17863	0.0370258
CAVETSYDKVIF	CO038	Tconv	3	PT003	Peptoniphilus	2.17863	0.0370258
CAVTSSGTYKYIF	CO038	Tconv	10	CO038	Prevotella	2.21092	0.00452717
CAGPWGGSTLGRLYF	CO038	Tconv	3	CO228	Eubacterium	2.16988	0.00478452
CAGQAGNTPLVF	CO038	Tconv	3	PT102	Prevotella	2.2478	0.00317608
CAGQAGNTPLVF	CO038	Tconv	3	PT040	Prevotella	2.2478	0.00317608
CAGQAGNTPLVF	CO038	Tconv	3	PT136	Prevotella	2.2478	0.00317608
CAGQAGNTPLVF	CO038	Tconv	3	PT102	Bifidobacterium	2.07894	0.00755504
CAGQAGNTPLVF	CO038	Tconv	3	PT040	Bifidobacterium	2.07894	0.00755504
CAGQAGNTPLVF	CO038	Tconv	3	PT136	Bifidobacterium	2.07894	0.00755504
CAGVSGYALNF	CO038	Tconv	3	PT062	Erysipelotrichaceae	2.13484	0.0324382
CATVPGEGSTLGRLYF	CO038	Tconv	4	CO038	Porphyromonas	3.71901	0.0345351
CATVPGEGSTLGRLYF	CO038	Tconv	4	CO038	Peptoniphilus	3.98085	0.0255843
CAVRGAGSYQLTF	CO038	Tconv	12	PT003	Actinomyces	2.17793	0.00130626
CAVRGAGSYQLTF	CO038	Tconv	12	PT003	Sutterella	2.08173	0.00559589
CAVRGAGSYQLTF	CO038	Tconv	12	PT040	Streptococcus	2.22222	0.0281636
CAVRGAGSYQLTF	CO038	Tconv	12	PT051	Streptococcus	2.22222	0.0281636
CAVRGAGSYQLTF	CO038	Tconv	12	PT003	Prevotella	2.24652	0.0373291
CAVRGAGSYQLTF	CO038	Tconv	12	PT003	Coprococcus	2.31446	0.00150057
CAVRGAGSYQLTF	CO038	Tconv	12	PT036	Dorea	2.21565	0.0413967
CAVNGNRDDKIIF	CO038	Tconv	3	PT062	Collinsella	2.13151	0.0351345
CAVFTSGGSYIPTF	CO038	Tconv	5	CO111	Erysipelotrichaceae	2.64733	0.0307909
CAAFSGTYKYIF	CO038	Tconv	3	PT036	Odoribacter	2.35591	0.0211697
CAAFSGTYKYIF	CO038	Tconv	3	PT088	Odoribacter	2.35591	0.0211697
CAAFSGTYKYIF	CO038	Tconv	3	PT061	Eubacterium	2.68527	0.0297581
CAAFSGTYKYIF	CO038	Tconv	3	CO050	Eubacterium	2.68527	0.0297581
CAARRYNTDKLIF	CO038	Tconv	6	CO038	Bifidobacterium	2.61082	0.0003948
CAARRYNTDKLIF	CO038	Tconv	6	PT062	Bifidobacterium	2.61082	0.0003948
CAARGMDSNYQLIW	CO038	Tconv	3	PT137	Erysipelotrichaceae	2.09699	0.0352366
CAGLYNFNKFYF	CO038	Tconv	3	PT068	Anaerostipes	2.44831	0.015043
CAGLYNFNKFYF	CO038	Tconv	3	CO228	Anaerostipes	2.44831	0.015043
CAGLYNFNKFYF	CO038	Tconv	3	PT026	Anaerostipes	2.44831	0.015043
CAGLYNFNKFYF	CO038	Tconv	3	PT032	Anaerostipes	2.44831	0.015043
CAGLYNFNKFYF	CO038	Tconv	3	CO182	Anaerostipes	2.44831	0.015043
CAGLYNFNKFYF	CO038	Tconv	3	PT061	Anaerostipes	2.44831	0.015043
CAGLYNFNKFYF	CO038	Tconv	3	PT040	Anaerostipes	2.44831	0.015043
CAGLYNFNKFYF	CO038	Tconv	3	CO172	Anaerostipes	2.44831	0.015043
CAGLYNFNKFYF	CO038	Tconv	3	CO050	Anaerostipes	2.44831	0.015043
CAGLYNFNKFYF	CO038	Tconv	3	PT036	Anaerostipes	2.44831	0.015043
CAGLYNFNKFYF	CO038	Tconv	3	PT051	Anaerostipes	2.44831	0.015043
CAGLYNFNKFYF	CO038	Tconv	3	PT053	Anaerostipes	2.44831	0.015043
CAGLYNFNKFYF	CO038	Tconv	3	CO038	Anaerostipes	2.44831	0.015043
CAGLYNFNKFYF	CO038	Tconv	3	PT088	Anaerostipes	2.44831	0.015043
CAGLYNFNKFYF	CO038	Tconv	3	PT015	Anaerostipes	2.44831	0.015043
CAGLYNFNKFYF	CO038	Tconv	3	PT083	Anaerostipes	2.44831	0.015043
CAGLYNFNKFYF	CO038	Tconv	3	PT057	Anaerostipes	2.44831	0.015043
CAGLYNFNKFYF	CO038	Tconv	3	PT004	Anaerostipes	2.44831	0.015043
CAGLYNFNKFYF	CO038	Tconv	3	PT020	Anaerostipes	2.44831	0.015043
CAGLYNFNKFYF	CO038	Tconv	3	HH136	Anaerostipes	2.44831	0.015043
CAGLYNFNKFYF	CO038	Tconv	3	HH039	Anaerostipes	2.44831	0.015043
CAGLYNFNKFYF	CO038	Tconv	3	PT055	Anaerostipes	2.44831	0.015043
CAGLYNFNKFYF	CO038	Tconv	3	PT140	Anaerostipes	2.44831	0.015043
CAGLYNFNKFYF	CO038	Tconv	3	PT071	Anaerostipes	2.44831	0.015043
CAGLYNFNKFYF	CO038	Tconv	3	PT102	Anaerostipes	2.44831	0.015043
CAGLYNFNKFYF	CO038	Tconv	3	PT136	Anaerostipes	2.44831	0.015043
CAGLYNFNKFYF	CO038	Tconv	3	PT062	Anaerostipes	2.44831	0.015043
CAGLYNFNKFYF	CO038	Tconv	3	PT046	Anaerostipes	2.44831	0.015043
CAGLYNFNKFYF	CO038	Tconv	3	CO111	Anaerostipes	2.44831	0.015043
CAGLYNFNKFYF	CO139	Tconv	10	PT068	Anaerostipes	2.44831	0.015043
CAGLYNFNKFYF	CO139	Tconv	10	CO228	Anaerostipes	2.44831	0.015043
CAGLYNFNKFYF	CO139	Tconv	10	PT026	Anaerostipes	2.44831	0.015043
CAGLYNFNKFYF	CO139	Tconv	10	PT032	Anaerostipes	2.44831	0.015043
CAGLYNFNKFYF	CO139	Tconv	10	CO182	Anaerostipes	2.44831	0.015043
CAGLYNFNKFYF	CO139	Tconv	10	PT061	Anaerostipes	2.44831	0.015043
CAGLYNFNKFYF	CO139	Tconv	10	PT040	Anaerostipes	2.44831	0.015043
CAGLYNFNKFYF	CO139	Tconv	10	CO172	Anaerostipes	2.44831	0.015043
CAGLYNFNKFYF	CO139	Tconv	10	CO050	Anaerostipes	2.44831	0.015043
CAGLYNFNKFYF	CO139	Tconv	10	PT036	Anaerostipes	2.44831	0.015043
CAGLYNFNKFYF	CO139	Tconv	10	PT051	Anaerostipes	2.44831	0.015043
CAGLYNFNKFYF	CO139	Tconv	10	PT053	Anaerostipes	2.44831	0.015043
CAGLYNFNKFYF	CO139	Tconv	10	CO038	Anaerostipes	2.44831	0.015043
CAGLYNFNKFYF	CO139	Tconv	10	PT088	Anaerostipes	2.44831	0.015043
CAGLYNFNKFYF	CO139	Tconv	10	PT015	Anaerostipes	2.44831	0.015043
CAGLYNFNKFYF	CO139	Tconv	10	PT083	Anaerostipes	2.44831	0.015043
CAGLYNFNKFYF	CO139	Tconv	10	PT057	Anaerostipes	2.44831	0.015043
CAGLYNFNKFYF	CO139	Tconv	10	PT004	Anaerostipes	2.44831	0.015043
CAGLYNFNKFYF	CO139	Tconv	10	PT020	Anaerostipes	2.44831	0.015043
CAGLYNFNKFYF	CO139	Tconv	10	HH136	Anaerostipes	2.44831	0.015043
CAGLYNFNKFYF	CO139	Tconv	10	HH039	Anaerostipes	2.44831	0.015043
CAGLYNFNKFYF	CO139	Tconv	10	PT055	Anaerostipes	2.44831	0.015043
CAGLYNFNKFYF	CO139	Tconv	10	PT140	Anaerostipes	2.44831	0.015043
CAGLYNFNKFYF	CO139	Tconv	10	PT071	Anaerostipes	2.44831	0.015043
CAGLYNFNKFYF	CO139	Tconv	10	PT102	Anaerostipes	2.44831	0.015043
CAGLYNFNKFYF	CO139	Tconv	10	PT136	Anaerostipes	2.44831	0.015043
CAGLYNFNKFYF	CO139	Tconv	10	PT062	Anaerostipes	2.44831	0.015043
CAGLYNFNKFYF	CO139	Tconv	10	PT046	Anaerostipes	2.44831	0.015043
CAGLYNFNKFYF	CO139	Tconv	10	CO111	Anaerostipes	2.44831	0.015043
CAMSAGGQGGKLIF	CO038	Tconv	3	PT040	Ruminococcus	2.17312	0.030746
CAMSAGGQGGKLIF	CO038	Tconv	3	CO038	Ruminococcus	2.17312	0.030746
CAMSAGGQGGKLIF	CO038	Tconv	3	PT143	Ruminococcus	2.17312	0.030746
CAVPSGNTPLVF	CO038	Tconv	3	PT136	Coprobacter	2.08457	0.0407826
CAVPSGNTPLVF	CO038	Tconv	3	PT145	Bilophila	2.16516	0.0271206
CAVPSGNTPLVF	CO038	Tconv	3	PT083	Eubacterium	2.33573	0.0234953
CILVNSYGKLTF	CO038	Tconv	3	CO038	Paraprevotella	2.23891	0.0280883
CIVRRGNEKLTF	CO038	Tconv	3	CO038	Bacteroidales	2.24933	0.0161141
CVVSDLNQGGKLIF	CO038	Tconv	2	PT061	Bacteroidales	2.88946	0.000355909
CVVSDLNQGGKLIF	CO038	Tconv	2	PT003	Bacteroidales	2.88946	0.000355909
CASSGSARQLTF	CO038	Tconv	2	CO228	Odoribacter	2.26124	0.019481
CASSGSARQLTF	CO038	Tconv	2	PT088	Odoribacter	2.26124	0.019481
CASSGSARQLTF	CO038	Tconv	2	HH039	Odoribacter	2.26124	0.019481
CALKSDKLIF	CO038	Tconv	2	PT061	Clostridium	2.49239	0.0124611
CALKSDKLIF	CO038	Tconv	2	PT043	Clostridium	2.49239	0.0124611
CALKSDKLIF	CO038	Tconv	2	PT061	Akkermansia	2.31558	0.0213237
CALKSDKLIF	CO038	Tconv	2	PT043	Akkermansia	2.31558	0.0213237
CALKSDKLIF	CO038	Tconv	2	PT061	Erysipelotrichaceae	2.41874	0.0444763
CALKSDKLIF	CO038	Tconv	2	PT043	Erysipelotrichaceae	2.41874	0.0444763
CALTPNTGFQKLVF	CO038	Tconv	2	PT061	Coprobacter	2.16329	0.0414216
CALGAGSYQLTF	CO038	Tconv	2	PT032	Phascolarctobacterium	2.72954	0.00708082
CALGAGSYQLTF	CO038	Tconv	2	PT003	Phascolarctobacterium	2.72954	0.00708082
CALGAGSYQLTF	CO038	Tconv	2	PT145	Phascolarctobacterium	2.72954	0.00708082
CALGAGSYQLTF	CO038	Tconv	2	PT062	Phascolarctobacterium	2.72954	0.00708082
CALGAGSYQLTF	CO038	Tconv	2	PT057	Phascolarctobacterium	2.72954	0.00708082
CALGAGSYQLTF	CO038	Tconv	2	PT118	Bifidobacterium	2.12202	0.0446622
CALGAGSYQLTF	CO139	Tconv	13	PT032	Phascolarctobacterium	2.72954	0.00708082
CALGAGSYQLTF	CO139	Tconv	13	PT003	Phascolarctobacterium	2.72954	0.00708082
CALGAGSYQLTF	CO139	Tconv	13	PT145	Phascolarctobacterium	2.72954	0.00708082
CALGAGSYQLTF	CO139	Tconv	13	PT062	Phascolarctobacterium	2.72954	0.00708082
CALGAGSYQLTF	CO139	Tconv	13	PT057	Phascolarctobacterium	2.72954	0.00708082
CALGAGSYQLTF	CO139	Tconv	13	PT118	Bifidobacterium	2.12202	0.0446622
CAVPSGNTGKLIF	CO038	Tconv	2	PT036	Lachnospiraceae	2.04923	0.00877134
CAVPSGNTGKLIF	CO038	Tconv	2	PT026	Oxalobacter	2.19555	0.0116543
CAVRGPYSGAGSYQLTF	CO038	Tconv	2	PT061	Sutterella	2.74355	0.0166976
CAVLSGGSYIPTF	CO038	Tconv	2	PT047	Odoribacter	2.2243	0.000143956
CAVLSGGSYIPTF	CO038	Tconv	2	PT053	Odoribacter	2.2243	0.000143956
CAVLSGGSYIPTF	CO038	Tconv	2	CO038	Odoribacter	2.2243	0.000143956
CAVLSGGSYIPTF	CO038	Tconv	2	PT054	Odoribacter	2.2243	0.000143956
CAVLSGGSYIPTF	CO038	Tconv	2	PT145	Odoribacter	2.2243	0.000143956
CAVLSGGSYIPTF	CO038	Tconv	2	CO111	Odoribacter	2.2243	0.000143956
CAVLSGGSYIPTF	CO082	Tconv	22	PT047	Odoribacter	2.2243	0.000143956
CAVLSGGSYIPTF	CO082	Tconv	22	PT053	Odoribacter	2.2243	0.000143956
CAVLSGGSYIPTF	CO082	Tconv	22	CO038	Odoribacter	2.2243	0.000143956
CAVLSGGSYIPTF	CO082	Tconv	22	PT054	Odoribacter	2.2243	0.000143956
CAVLSGGSYIPTF	CO082	Tconv	22	PT145	Odoribacter	2.2243	0.000143956
CAVLSGGSYIPTF	CO082	Tconv	22	CO111	Odoribacter	2.2243	0.000143956
CAVVSGNTGKLIF	CO038	Tconv	2	PT026	Lachnospiraceae	2.30349	0.000349458
CAVVSGNTGKLIF	CO038	Tconv	2	CO172	Lachnospiraceae	2.30349	0.000349458
CAVVSGNTGKLIF	CO038	Tconv	2	PT071	Lachnospiraceae	2.30349	0.000349458
CAVVSGNTGKLIF	CO038	Tconv	2	HH135	Lachnospiraceae	2.30349	0.000349458
CAVVSGNTGKLIF	CO038	Tconv	2	HH136	Lachnospiraceae	2.30349	0.000349458
CAVVSGNTGKLIF	CO038	Tconv	2	PT055	Lachnospiraceae	2.30349	0.000349458
CAVVSGNTGKLIF	CO038	Tconv	2	PT102	Lachnospiraceae	2.30349	0.000349458
CAVVSGNTGKLIF	CO038	Tconv	2	PT001	Lachnospiraceae	2.36643	0.00175433
CAVVSGNTGKLIF	CO038	Tconv	2	PT102	Lachnospiraceae	2.68868	0.00578751
CAVVTKTSYDKVIF	CO038	Tconv	2	PT026	Actinomyces	3.87318	0.000160046
CAVVTKTSYDKVIF	CO038	Tconv	2	PT026	Eubacterium	2.60717	0.0361005
CAVVTKTSYDKVIF	CO038	Tconv	2	PT043	Eubacterium	2.60717	0.0361005
CAVANFGNEKLTF	CO038	Tconv	2	PT047	Ruminococcus	2.6843	0.0055274
CAVANFGNEKLTF	CO038	Tconv	2	PT002	Ruminococcus	2.6843	0.0055274
CAVANFGNEKLTF	CO038	Tconv	2	PT062	Ruminococcus	2.6843	0.0055274
CAVANFGNEKLTF	CO038	Tconv	2	PT046	Ruminococcus	2.6843	0.0055274
CAVGAGYGGATNKLIF	CO038	Tconv	2	PT061	Erysipelotrichaceae	2.5597	0.0021911
CAVGAGYGGATNKLIF	CO038	Tconv	2	PT003	Erysipelotrichaceae	2.5597	0.0021911
CAVGAGYGGATNKLIF	CO038	Tconv	2	PT071	Erysipelotrichaceae	2.5597	0.0021911
CAVGAGYGGATNKLIF	CO038	Tconv	2	PT036	Erysipelotrichaceae	2.5597	0.0021911
CAVGAGYGGATNKLIF	CO038	Tconv	2	CO038	Erysipelotrichaceae	2.5597	0.0021911
CAVGAGYGGATNKLIF	CO038	Tconv	2	PT143	Erysipelotrichaceae	2.5597	0.0021911
CAVGAGYGGATNKLIF	CO038	Tconv	2	PT145	Erysipelotrichaceae	2.5597	0.0021911
CAVGAGYGGATNKLIF	CO038	Tconv	2	PT062	Erysipelotrichaceae	2.5597	0.0021911
CAVGAGYGGATNKLIF	CO038	Tconv	2	HH053	Erysipelotrichaceae	2.5597	0.0021911
CAVGAMDSNYQLIW	CO038	Tconv	2	PT020	Phascolarctobacterium	2.37026	0.029293
CAVGGGTSYGKLTF	CO038	Tconv	2	PT061	Roseburia	2.35099	0.0292071
CAVGGGTSYGKLTF	CO038	Tconv	2	PT061	Alistipes	2.35099	0.0292071
CAVGGGTSYGKLTF	CO038	Tconv	2	PT145	Eubacterium	2.51313	0.00350202
CAVGGGTSYGKLTF	CO082	Tconv	17	PT061	Roseburia	2.35099	0.0292071
CAVGGGTSYGKLTF	CO082	Tconv	17	PT061	Alistipes	2.35099	0.0292071
CAVGGGTSYGKLTF	CO082	Tconv	17	PT145	Eubacterium	2.51313	0.00350202
CAVEKSYNTDKLIF	CO038	Tconv	6	CO038	Eubacterium	2.40886	0.00508216
CAVRFSSGGSYIPTF	CO038	Tconv	2	CO038	Erysipelotrichaceae	4.11221	0.0160483
CAVRFSSGGSYIPTF	CO038	Tconv	2	CO038	Porphyromonas	2.7668	0.0340959
CAVRFSSGGSYIPTF	CO038	Tconv	2	CO038	Peptoniphilus	2.75141	0.0349305
CAVRGSTDKLIF	CO038	Tconv	4	CO038	Porphyromonas	2.46403	0.0110988
CAVRGSTDKLIF	CO038	Tconv	4	CO038	Peptoniphilus	2.61656	0.00754096
CAVRTGGTSYGKLTF	CO038	Tconv	2	PT102	Actinomyces	2.17226	0.0482916
CAVRTGGTSYGKLTF	CO038	Tconv	2	PT102	Desulfovibrio	2.12928	0.0496428
CALGDDYKLSF	CO038	Tconv	2	PT051	Coprobacter	2.30661	0.0265549
CALGDDYKLSF	CO038	Tconv	2	PT020	Coprobacter	2.30661	0.0265549
CALGDDYKLSF	CO038	Tconv	2	PT145	Coprobacter	2.30661	0.0265549
CALGDDYKLSF	CO038	Tconv	2	CO111	Coprobacter	2.30661	0.0265549
CAVIRSGSARQLTF	CO038	Tconv	2	HH136	Ruminococcus	2.23108	0.0302074
CAVIRSGSARQLTF	CO038	Tconv	2	PT043	Ruminococcus	2.23108	0.0302074
CAVIRSGSARQLTF	CO038	Tconv	2	PT004	Eubacterium	2.52056	0.00031341
CAVIRSGSARQLTF	PT040	Tconv	1	HH136	Ruminococcus	2.23108	0.0302074
CAVIRSGSARQLTF	PT040	Tconv	1	PT043	Ruminococcus	2.23108	0.0302074
CAVIRSGSARQLTF	PT040	Tconv	1	PT004	Eubacterium	2.52056	0.00031341
CAVNRGGNQGGKLIF	CO038	Tconv	10	CO038	Porphyromonas	2.22411	0.0374319
CAVKRNNAGNMLTF	CO038	Tconv	2	PT062	Lactobacillus	2.82396	0.0204696
CAATPYGGSQGNLIF	CO038	Tconv	2	PT115	Prevotella	2.25203	0.0286705
CAAIGSTGNQFYF	CO038	Tconv	2	CO038	Erysipelotrichaceae	2.77666	0.00844585
CAEFRGQGGKLIF	CO038	Tconv	2	CO038	Porphyromonas	3.84851	0.0298078
CAMINTGNQSYF	CO038	Tconv	2	PT040	Prevotella	2.22694	0.0369365
CVVSPLSFQKLVF	CO038	Tconv	13	CO038	Porphyromonas	4.11924	0.00660142
CVVSPLSFQKLVF	CO038	Tconv	13	CO038	Peptoniphilus	4.15661	0.00619736
CVVTFGSGNTGKLIF	CO038	Tconv	1	PT047	Erysipelotrichaceae	2.01807	0.0213888
CVVTFGSGNTGKLIF	CO038	Tconv	1	PT003	Erysipelotrichaceae	2.01807	0.0213888
CVVTFGSGNTGKLIF	CO038	Tconv	1	CO038	Erysipelotrichaceae	2.01807	0.0213888
CVVTFGSGNTGKLIF	CO038	Tconv	1	PT145	Erysipelotrichaceae	2.01807	0.0213888
CVVTFGSGNTGKLIF	CO038	Tconv	1	CO172	Erysipelotrichaceae	2.01807	0.0213888
CVVTFGSGNTGKLIF	CO038	Tconv	1	PT047	Bilophila	2.25203	0.0286705
CVVTFGSGNTGKLIF	CO038	Tconv	1	PT003	Bilophila	2.25203	0.0286705
CVVTFGSGNTGKLIF	CO038	Tconv	1	CO038	Bilophila	2.25203	0.0286705
CVVTFGSGNTGKLIF	CO038	Tconv	1	PT145	Bilophila	2.25203	0.0286705
CVVTFGSGNTGKLIF	CO038	Tconv	1	CO172	Bilophila	2.25203	0.0286705
CVVRGGSQGNLIF	CO038	Tconv	1	PT102	Coprobacter	2.06757	0.00803019
CVVRGGSQGNLIF	CO038	Tconv	1	PT135	Coprobacter	2.06757	0.00803019
CVVRGGSQGNLIF	CO038	Tconv	1	CO038	Coprobacter	2.06757	0.00803019
CVVRGGSQGNLIF	CO038	Tconv	1	PT145	Coprobacter	2.06757	0.00803019
CVVRGGSQGNLIF	CO038	Tconv	1	PT136	Coprobacter	2.06757	0.00803019
CVVKGMDSSYKLIF	CO038	Tconv	1	PT102	Bifidobacterium	2.00848	0.0414529
CVVKGMDSSYKLIF	CO038	Tconv	1	CO038	Bifidobacterium	2.00848	0.0414529
CVVKGMDSSYKLIF	CO038	Tconv	1	PT054	Bifidobacterium	2.00848	0.0414529
CVVKGMDSSYKLIF	CO038	Tconv	1	PT055	Bifidobacterium	2.00848	0.0414529
CASTGTASKLTF	CO038	Tconv	1	PT026	Collinsella	2.4656	0.00133151
CALSEAFQSGTYKYIF	CO038	Tconv	1	CO038	Erysipelotrichaceae	3.33847	0.0396326
CALSEERTGANNLFF	CO038	Tconv	1	PT036	Lachnospiraceae	2.12182	0.00582599
CALSEERTGANNLFF	CO038	Tconv	1	PT145	Lachnospiraceae	2.12182	0.00582599
CALGGRGSTLGRLYF	CO038	Tconv	1	PT026	Eubacterium	2.02362	0.0133798
CALGGRGSTLGRLYF	CO038	Tconv	1	PT032	Eubacterium	2.02362	0.0133798
CALGGRGSTLGRLYF	CO038	Tconv	1	PT040	Eubacterium	2.02362	0.0133798
CALGGRGSTLGRLYF	CO038	Tconv	1	PT043	Eubacterium	2.02362	0.0133798
CALGGRGSTLGRLYF	CO038	Tconv	1	CO068	Eubacterium	2.02362	0.0133798
CALGGRGSTLGRLYF	CO038	Tconv	1	HH053	Eubacterium	2.02362	0.0133798
CALGGRGSTLGRLYF	CO038	Tconv	1	HH136	Eubacterium	2.02362	0.0133798
CALGGRGSTLGRLYF	CO038	Tconv	1	CO172	Eubacterium	2.02362	0.0133798
CAPDSSASKIIF	CO038	Tconv	1	PT145	Coprobacter	2.44832	0.011068
CAVRGGSQGNLIF	CO038	Tconv	1	PT051	Erysipelotrichaceae	2.10254	0.00441749
CAVRGGSQGNLIF	CO038	Tconv	1	PT001	Erysipelotrichaceae	2.10254	0.00441749
CAVRGGSQGNLIF	CO038	Tconv	1	PT030	Erysipelotrichaceae	2.10254	0.00441749
CAVRGGSQGNLIF	CO038	Tconv	1	PT136	Erysipelotrichaceae	2.10254	0.00441749
CAVRGGSQGNLIF	CO038	Tconv	1	PT062	Erysipelotrichaceae	2.10254	0.00441749
CAVERGTGNQFYF	CO038	Tconv	1	PT071	Sutterella	2.78862	0.0132268
CAVERGTGNQFYF	CO038	Tconv	1	PT071	Desulfovibrio	3.31769	0.00384269
CAVPNAGNNRKLIW	CO038	Tconv	1	PT003	Clostridium	2.04603	0.0490751
CAVPNAGNNRKLIW	CO038	Tconv	1	PT032	Lachnospiraceae	2.62993	0.00547569
CAVPNAGNNRKLIW	CO038	Tconv	1	PT003	Lachnospiraceae	2.62993	0.00547569
CAVPNAGNNRKLIW	CO038	Tconv	1	PT088	Lachnospiraceae	2.62993	0.00547569
CAVPNAGNNRKLIW	CO038	Tconv	1	PT143	Lachnospiraceae	2.62993	0.00547569
CAVPNAGNNRKLIW	CO038	Tconv	1	PT030	Lachnospiraceae	2.62993	0.00547569
CAVPNAGNNRKLIW	CO038	Tconv	1	PT046	Lachnospiraceae	2.62993	0.00547569
CAVPNAGNNRKLIW	CO038	Tconv	1	CO080	Lachnospiraceae	2.62993	0.00547569
CAVRGNNNARLMF	CO038	Tconv	1	PT102	Sutterella	2.71979	0.0242152
CAVHPSGGNTGKLIF	CO038	Tconv	1	CO038	Oxalobacter	2.56622	0.0298115
CAVVAGTASKLTF	CO038	Tconv	1	PT051	Prevotella	2.3592	0.0236766
CAVGSSGGGADGLTF	CO038	Tconv	3	PT026	Porphyromonas	3.45805	0.00509099
CAVGYSGNTPLVF	CO038	Tconv	1	PT145	Eubacterium	2.02408	0.0144614
CAVGGGSTLGRLYF	CO038	Tconv	1	PT102	Coprococcus	2.07942	0.0289361
CAVGGGSTLGRLYF	CO038	Tconv	1	PT026	Coprococcus	2.07942	0.0289361
CAVGGGSTLGRLYF	CO038	Tconv	1	HH053	Coprococcus	2.07942	0.0289361
CAVGGGSTLGRLYF	CO038	Tconv	1	PT102	Porphyromonas	2.20839	0.0192534
CAVGGGSTLGRLYF	CO038	Tconv	1	PT026	Porphyromonas	2.20839	0.0192534
CAVGGGSTLGRLYF	CO038	Tconv	1	HH053	Porphyromonas	2.20839	0.0192534
CAVGGGSTLGRLYF	CO038	Tconv	1	PT102	Peptoniphilus	2.27928	0.0162249
CAVGGGSTLGRLYF	CO038	Tconv	1	PT026	Peptoniphilus	2.27928	0.0162249
CAVGGGSTLGRLYF	CO038	Tconv	1	HH053	Peptoniphilus	2.27928	0.0162249
CAVISNFGNEKLTF	CO038	Tconv	1	PT102	Bifidobacterium	2.06756	0.0397798
CAVISNFGNEKLTF	CO038	Tconv	1	PT026	Bifidobacterium	2.06756	0.0397798
CAVISNFGNEKLTF	CO082	Tconv	1	PT102	Bifidobacterium	2.06756	0.0397798
CAVISNFGNEKLTF	CO082	Tconv	1	PT026	Bifidobacterium	2.06756	0.0397798
CAVTFTGNQFYF	CO038	Tconv	1	PT003	Oxalobacter	2.56257	0.00163245
CAVSRSGGYNKLIF	CO038	Tconv	1	PT026	Odoribacter	2.08823	0.0306614
CAVSRSGGYNKLIF	CO038	Tconv	1	CO182	Odoribacter	2.08823	0.0306614
CAVSRSGGYNKLIF	CO038	Tconv	1	PT061	Odoribacter	2.08823	0.0306614
CAVSRSGGYNKLIF	CO038	Tconv	1	PT003	Odoribacter	2.08823	0.0306614
CAVSRSGGYNKLIF	CO038	Tconv	1	PT036	Odoribacter	2.08823	0.0306614
CAVSRSGGYNKLIF	CO038	Tconv	1	PT051	Odoribacter	2.08823	0.0306614
CAVSRSGGYNKLIF	CO038	Tconv	1	PT053	Odoribacter	2.08823	0.0306614
CAVSRSGGYNKLIF	CO038	Tconv	1	PT015	Odoribacter	2.08823	0.0306614
CAVSRSGGYNKLIF	CO038	Tconv	1	HH053	Odoribacter	2.08823	0.0306614
CAVSRSGGYNKLIF	CO038	Tconv	1	HH135	Odoribacter	2.08823	0.0306614
CAVSRSGGYNKLIF	CO038	Tconv	1	PT020	Odoribacter	2.08823	0.0306614
CAVSRSGGYNKLIF	CO038	Tconv	1	PT030	Odoribacter	2.08823	0.0306614
CAVSRSGGYNKLIF	CO038	Tconv	1	PT071	Odoribacter	2.08823	0.0306614
CAVSRSGGYNKLIF	CO038	Tconv	1	CO172	Odoribacter	2.08823	0.0306614
CAVSDSSAGGTSYGKLTF	CO038	Tconv	1	PT026	Erysipelotrichaceae	2.55861	0.0354151
CAVSDSSAGGTSYGKLTF	CO038	Tconv	1	CO038	Erysipelotrichaceae	2.55861	0.0354151
CAVSDSSAGGTSYGKLTF	CO038	Tconv	1	PT145	Erysipelotrichaceae	2.55861	0.0354151
CAVSEVQGAQKLVF	CO038	Tconv	1	PT047	Collinsella	2.29113	6.36544e-06
CAVSEVQGAQKLVF	CO038	Tconv	1	CO182	Collinsella	2.29113	6.36544e-06
CAVSEVQGAQKLVF	CO038	Tconv	1	PT040	Collinsella	2.29113	6.36544e-06
CAVSEVQGAQKLVF	CO038	Tconv	1	PT084	Collinsella	2.29113	6.36544e-06
CAVSLNFGNEKLTF	CO038	Tconv	5	PT145	Lactobacillus	2.60679	0.000472852
CAVSLNFGNEKLTF	CO038	Tconv	5	PT047	Odoribacter	2.04152	0.0494876
CAVSLNFGNEKLTF	CO038	Tconv	5	CO050	Odoribacter	2.04152	0.0494876
CAVSLNFGNEKLTF	CO038	Tconv	5	PT088	Odoribacter	2.04152	0.0494876
CAVSLNFGNEKLTF	CO038	Tconv	5	PT143	Odoribacter	2.04152	0.0494876
CAVSLNFGNEKLTF	CO038	Tconv	5	PT071	Odoribacter	2.04152	0.0494876
CAVSGNQFYF	CO038	Tconv	1	PT088	Sutterella	2.02385	0.0282763
CAVSGNQFYF	CO038	Tconv	1	PT145	Sutterella	2.02385	0.0282763
CAVSGNQFYF	CO038	Tconv	1	PT003	Coprobacter	2.28547	0.0248191
CAVSGNQFYF	CO038	Tconv	1	CO111	Coprobacter	2.28547	0.0248191
CAVSGNQFYF	CO038	Tconv	1	PT061	Bilophila	2.29674	0.0178037
CAVSGNQFYF	CO038	Tconv	1	PT040	Bilophila	2.29674	0.0178037
CAVSGNQFYF	CO038	Tconv	1	PT020	Bilophila	2.29674	0.0178037
CAVSGNQFYF	CO038	Tconv	1	PT088	Porphyromonas	2.74709	0.00301768
CAVSGNQFYF	CO038	Tconv	1	PT145	Porphyromonas	2.74709	0.00301768
CAVSGNQFYF	CO038	Tconv	1	PT088	Eubacterium	2.65334	0.0139529
CAVSGNQFYF	CO038	Tconv	1	PT145	Eubacterium	2.65334	0.0139529
CAVRPPNTNAGKSTF	CO038	Tconv	1	CO038	Porphyromonas	2.25178	0.018614
CAVRPPNTNAGKSTF	CO038	Tconv	1	PT030	Porphyromonas	2.25178	0.018614
CAVRDRGDYKLSF	CO038	Tconv	1	PT003	Oxalobacter	2.37517	0.0416315
CAVRDRGDYKLSF	CO038	Tconv	1	HH053	Oxalobacter	2.37517	0.0416315
CAVRDRGDYKLSF	CO082	Tconv	1	PT003	Oxalobacter	2.37517	0.0416315
CAVRDRGDYKLSF	CO082	Tconv	1	HH053	Oxalobacter	2.37517	0.0416315
CAAPFGNEKLTF	CO038	Tconv	1	PT145	Lachnospiraceae	2.12301	0.000917263
CAGQLLDQFYF	CO038	Tconv	4	CO038	Porphyromonas	3.18419	0.0204335
CAGQLLDQFYF	CO038	Tconv	4	CO038	Peptoniphilus	3.29669	0.0170192
CAGKAAGNKLTF	CO038	Tconv	1	PT088	Lachnospiraceae	2.58876	0.00899167
CAGKAAGNKLTF	CO038	Tconv	1	PT004	Lachnospiraceae	2.58876	0.00899167
CAGKAAGNKLTF	CO038	Tconv	1	HH080	Lachnospiraceae	2.58876	0.00899167
CAGKAAGNKLTF	CO038	Tconv	1	PT001	Lachnospiraceae	2.58876	0.00899167
CAGKAAGNKLTF	CO038	Tconv	1	PT062	Lachnospiraceae	2.58876	0.00899167
CATVGPSGGYQKVTF	CO038	Tconv	1	CO038	Porphyromonas	3.66643	0.000306006
CATVGPSGGYQKVTF	CO038	Tconv	1	CO038	Peptoniphilus	3.12267	0.00265989
CAFMGNYGQNFVF	CO038	Tconv	1	PT088	Clostridium	2.15648	0.0470319
CAFMGNYGQNFVF	CO038	Tconv	1	PT054	Clostridium	2.15648	0.0470319
CARTDKLIF	CO038	Tconv	1	PT062	Bifidobacterium	2.03662	0.0114575
CAVSFSGGYNKLIF	CO038	Tconv	1	PT102	Eubacterium	3.08702	0.00434859
CAVSFSGGYNKLIF	CO038	Tconv	1	PT040	Eubacterium	3.08702	0.00434859
CAVSFSGGYNKLIF	CO082	Tconv	2	PT102	Eubacterium	3.08702	0.00434859
CAVSFSGGYNKLIF	CO082	Tconv	2	PT040	Eubacterium	3.08702	0.00434859
CAVSFSGGYNKLIF	CO139	Tconv	3	PT102	Eubacterium	3.08702	0.00434859
CAVSFSGGYNKLIF	CO139	Tconv	3	PT040	Eubacterium	3.08702	0.00434859
CAVSFSGGYNKLIF	CO012	Tconv	3	PT102	Eubacterium	3.08702	0.00434859
CAVSFSGGYNKLIF	CO012	Tconv	3	PT040	Eubacterium	3.08702	0.00434859
CAVSGSWGKLQF	CO038	Tconv	1	PT071	Porphyromonas	3.33299	0.000610207
CAVSGSWGKLQF	CO038	Tconv	1	PT071	Eubacterium	3.4458	0.0024786
CAVSGSWGKLQF	CO038	Tconv	1	PT071	Peptoniphilus	2.88629	0.00419281
CAVGKGSNYKLTF	CO038	Tconv	1	PT020	Bacteroidales	2.48182	0.0460999
CAVRGSSASKIIF	CO038	Tconv	1	PT032	Parasutterella	2.37427	0.0238759
CAVRGSSASKIIF	CO038	Tconv	1	CO172	Parasutterella	2.37427	0.0238759
CAVRGSSASKIIF	CO038	Tconv	1	PT020	Parasutterella	2.37427	0.0238759
CAVRGSSASKIIF	CO038	Tconv	1	PT055	Parasutterella	2.37427	0.0238759
CAASSGTYKYIF	CO038	Tconv	1	PT003	Erysipelotrichaceae	5.30743	0.0485437
CAASSGTYKYIF	CO038	Tconv	1	PT040	Odoribacter	2.9531	0.0013722
CAASSGTYKYIF	CO038	Tconv	1	PT062	Odoribacter	2.9531	0.0013722
CAASSGTYKYIF	CO012	Tconv	1	PT003	Erysipelotrichaceae	5.30743	0.0485437
CAASSGTYKYIF	CO012	Tconv	1	PT040	Odoribacter	2.9531	0.0013722
CAASSGTYKYIF	CO012	Tconv	1	PT062	Odoribacter	2.9531	0.0013722
CAARSAGGTSYGKLTF	CO038	Tconv	1	PT057	Phascolarctobacterium	2.43296	0.0253247
CAARSAGGTSYGKLTF	CO038	Tconv	1	PT057	Escherichia	2.52339	0.025834
CAAAGNMLTF	CO038	Tconv	1	HH039	Lactobacillus	2.38658	0.00193443
CAAAGNMLTF	CO038	Tconv	1	HH039	Escherichia	2.67658	0.00883125
CAAPADSGYALNF	CO038	Tconv	4	CO038	Escherichia	2.86784	0.00574279
CAAPADSGYALNF	CO038	Tconv	4	PT053	Escherichia	2.86784	0.00574279
CAAVYGGATNKLIF	CO038	Tconv	1	PT145	Paraprevotella	2.43422	0.00575901
CAANNNARLMF	CO038	Tconv	1	PT062	Streptococcus	2.34698	0.0197686
CAANNNARLMF	CO038	Tconv	1	PT036	Ruminococcus	2.19342	0.00386442
CAANNNARLMF	CO082	Tconv	111	PT062	Streptococcus	2.34698	0.0197686
CAANNNARLMF	CO082	Tconv	111	PT036	Ruminococcus	2.19342	0.00386442
CAAVIIQGAQKLVF	CO038	Tconv	1	PT062	Sutterella	2.02114	0.000645568
CAAVIIQGAQKLVF	CO038	Tconv	1	PT057	Sutterella	2.02114	0.000645568
CAAVIIQGAQKLVF	CO038	Tconv	1	PT062	Dialister	2.61891	1.68308e-05
CAAVIIQGAQKLVF	CO038	Tconv	1	PT057	Dialister	2.61891	1.68308e-05
CAASRGGATNKLIF	CO038	Tconv	1	PT032	Oxalobacter	2.29772	0.00315063
CAASRGGATNKLIF	CO012	Tconv	1	PT032	Oxalobacter	2.29772	0.00315063
CAASGGGQKLLF	CO038	Tconv	1	PT061	Lachnospiraceae	2.16597	0.0314644
CAASGGGQKLLF	CO038	Tconv	1	PT020	Lachnospiraceae	2.16597	0.0314644
CAASGGGQKLLF	CO038	Tconv	1	PT136	Lachnospiraceae	2.16597	0.0314644
CAGQGAQKLVF	CO038	Tconv	1	HH135	Erysipelotrichaceae	2.6014	0.00480481
CAGQGAQKLVF	CO139	Tconv	7	HH135	Erysipelotrichaceae	2.6014	0.00480481
CAGQGAQKLVF	PT040	Tconv	1	HH135	Erysipelotrichaceae	2.6014	0.00480481
CAENGNRDDKIIF	CO038	Tconv	1	HH032	Peptoniphilus	2.37699	0.006933
CGGATNKLIF	CO038	Tconv	1	PT040	Porphyromonas	2.8769	0.0129042
CGGATNKLIF	CO038	Tconv	1	PT053	Porphyromonas	2.8769	0.0129042
CGGATNKLIF	CO038	Tconv	1	PT015	Porphyromonas	4.05977	0.00729483
CGGATNKLIF	CO038	Tconv	1	PT026	Bifidobacterium	2.26951	0.0280184
CGGATNKLIF	CO038	Tconv	1	PT003	Bifidobacterium	2.26951	0.0280184
CGGATNKLIF	CO038	Tconv	1	PT040	Paraprevotella	3.54583	0.00281229
CGGATNKLIF	CO038	Tconv	1	PT053	Paraprevotella	3.54583	0.00281229
CGGATNKLIF	CO038	Tconv	1	PT040	Eubacterium	3.71643	0.00203622
CGGATNKLIF	CO038	Tconv	1	PT053	Eubacterium	3.71643	0.00203622
CGGATNKLIF	CO038	Tconv	1	PT015	Eubacterium	3.67597	0.0309154
CGGATNKLIF	CO038	Tconv	1	PT040	Peptoniphilus	2.85824	0.0134079
CGGATNKLIF	CO038	Tconv	1	PT053	Peptoniphilus	2.85824	0.0134079
CGGATNKLIF	CO038	Tconv	1	PT015	Peptoniphilus	4.07336	0.0071307
CGGATNKLIF	PT026	Tconv	3	PT040	Porphyromonas	2.8769	0.0129042
CGGATNKLIF	PT026	Tconv	3	PT053	Porphyromonas	2.8769	0.0129042
CGGATNKLIF	PT026	Tconv	3	PT015	Porphyromonas	4.05977	0.00729483
CGGATNKLIF	PT026	Tconv	3	PT026	Bifidobacterium	2.26951	0.0280184
CGGATNKLIF	PT026	Tconv	3	PT003	Bifidobacterium	2.26951	0.0280184
CGGATNKLIF	PT026	Tconv	3	PT040	Paraprevotella	3.54583	0.00281229
CGGATNKLIF	PT026	Tconv	3	PT053	Paraprevotella	3.54583	0.00281229
CGGATNKLIF	PT026	Tconv	3	PT040	Eubacterium	3.71643	0.00203622
CGGATNKLIF	PT026	Tconv	3	PT053	Eubacterium	3.71643	0.00203622
CGGATNKLIF	PT026	Tconv	3	PT015	Eubacterium	3.67597	0.0309154
CGGATNKLIF	PT026	Tconv	3	PT040	Peptoniphilus	2.85824	0.0134079
CGGATNKLIF	PT026	Tconv	3	PT053	Peptoniphilus	2.85824	0.0134079
CGGATNKLIF	PT026	Tconv	3	PT015	Peptoniphilus	4.07336	0.0071307
CLVGFRSNDYKLSF	CO038	Tconv	1	CO111	Paraprevotella	2.51917	0.00624128
CIVRTIKAAGNKLTF	CO038	Tconv	1	PT015	Coprococcus	2.92977	0.000371916
CASSLDRGNQPQHF	PT026	Tconv	3303	PT145	Paraprevotella	2.49731	0.00308454
CASSLDRGNQPQHF	PT026	Tconv	3303	PT143	Porphyromonas	2.7463	0.0352114
CASSLDRGNQPQHF	PT026	Tconv	3303	PT143	Desulfovibrio	2.9926	0.014803
CASSLDRGNQPQHF	PT026	Tconv	3303	PT026	Erysipelotrichaceae	2.61413	0.000290864
CASSLDRGNQPQHF	PT026	Tconv	3303	PT003	Erysipelotrichaceae	2.61413	0.000290864
CASSLDRGNQPQHF	PT026	Tconv	3303	PT036	Erysipelotrichaceae	2.61413	0.000290864
CASSLDRGNQPQHF	PT026	Tconv	3303	CO068	Erysipelotrichaceae	2.61413	0.000290864
CASSLDRGNQPQHF	PT026	Tconv	3303	PT020	Erysipelotrichaceae	2.61413	0.000290864
CASSLDRGNQPQHF	PT026	Tconv	3303	PT055	Erysipelotrichaceae	2.61413	0.000290864
CASSLDRGNQPQHF	PT026	Tconv	3303	CO111	Erysipelotrichaceae	2.61413	0.000290864
CASSLDRGNQPQHF	PT026	Tconv	3303	PT143	Peptoniphilus	2.70086	0.0377989
CSVEWASGRSYNEQFF	PT026	Tconv	1819	PT026	Porphyromonas	3.78043	0.0322156
CSVEWASGRSYNEQFF	PT026	Tconv	1819	PT026	Eubacterium	4.76116	0.00997554
CSVEWASGRSYNEQFF	PT026	Tconv	1819	PT026	Peptoniphilus	3.82395	0.030657
CASSFSAGTEETQYF	PT026	Tconv	1783	PT026	Porphyromonas	3.60086	0.039416
CASSFSAGTEETQYF	PT026	Tconv	1783	PT026	Peptoniphilus	3.67286	0.0363742
CASSLGGRNTGELFF	PT026	Tconv	1478	CO038	Bilophila	2.6695	0.00716092
CASSNTGELFF	PT026	Tconv	1405	PT020	Escherichia	2.57063	0.0158413
CASSPGPIYNEQFF	PT026	Tconv	1374	PT003	Sutterella	2.20908	0.0165582
CASSPGPIYNEQFF	PT026	Tconv	1374	PT003	Dialister	2.22922	0.0163076
CASSPGPIYNEQFF	PT026	Tconv	1374	PT003	Erysipelotrichaceae	3.78734	0.000228824
CASSLGTASYNEQFF	PT026	Tconv	1263	PT061	Akkermansia	2.09414	0.0364071
CASSLGTASYNEQFF	PT026	Tconv	1263	PT143	Akkermansia	2.09414	0.0364071
CASSLGTASYNEQFF	PT026	Tconv	1263	PT020	Akkermansia	2.09414	0.0364071
CASSLGTASYNEQFF	PT026	Tconv	1263	PT051	Oxalobacter	3.12338	0.0312842
CASSFQGYNEQFF	PT026	Tconv	1208	PT132	Porphyromonas	2.16665	0.0379026
CASSFQGYNEQFF	PT026	Tconv	1208	PT132	Peptoniphilus	2.20281	0.0353106
CASSLTGGSYEQYF	PT026	Tconv	1196	PT055	Bacteroidales	2.30837	0.0455804
CASSLTGGSYEQYF	PT026	Tconv	1196	PT004	Eubacterium	2.66687	0.0336587
CASSFGLAGKETQYF	PT026	Tconv	1132	PT088	Porphyromonas	3.71901	0.0345351
CASSLPSTDTQYF	PT026	Tconv	968	PT062	Porphyromonas	3.76244	0.011874
CASSLPSTDTQYF	PT026	Tconv	968	PT083	Desulfovibrio	3.17581	0.0102149
CASSLPSTDTQYF	PT026	Tconv	968	PT003	Escherichia	2.65417	0.000553838
CASSLPSTDTQYF	PT026	Tconv	968	PT102	Escherichia	2.65417	0.000553838
CASSLPSTDTQYF	PT026	Tconv	968	PT062	Peptoniphilus	3.89398	0.00959648
CSARDPTGGRENIQYF	PT026	Tconv	907	PT026	Porphyromonas	3.79967	0.0315181
CSARDPTGGRENIQYF	PT026	Tconv	907	PT026	Peptoniphilus	3.78522	0.0320405
CASSYFSNQPQHF	PT026	Tconv	800	PT020	Erysipelotrichaceae	3.01878	0.0172563
CASGGGSLSDEQFF	PT026	Tconv	856	PT026	Porphyromonas	3.82395	0.030657
CASGGGSLSDEQFF	PT026	Tconv	856	PT026	Eubacterium	4.89146	0.00847563
CASGGGSLSDEQFF	PT026	Tconv	856	PT026	Peptoniphilus	3.79484	0.0316918
CASSPPFNYGYTF	PT026	Tconv	742	PT026	Actinomyces	2.06526	0.014954
CASSPPFNYGYTF	PT026	Tconv	742	HH135	Actinomyces	2.06526	0.014954
CASSPPFNYGYTF	PT026	Tconv	742	PT145	Actinomyces	2.06526	0.014954
CASSAFTDTQYF	PT026	Tconv	675	PT043	Erysipelotrichaceae	2.42045	0.00789297
CASSLSLTTDTQYF	PT026	Tconv	647	PT061	Actinomyces	3.54154	0.0018921
CASSYSIRRRWNTGELFF	PT026	Tconv	614	PT026	Porphyromonas	4.1964	0.0198537
CASSYSIRRRWNTGELFF	PT026	Tconv	614	PT026	Eubacterium	5.38704	0.00450974
CASSYSIRRRWNTGELFF	PT026	Tconv	614	PT026	Peptoniphilus	4.24358	0.0187679
CASSLRAKNIQYF	PT026	Tconv	604	CO068	Porphyromonas	3.9861	0.0254283
CASSLRAKNIQYF	PT026	Tconv	604	CO068	Eubacterium	4.77694	0.00978137
CASSLRAKNIQYF	PT026	Tconv	604	CO068	Peptoniphilus	3.95476	0.0263715
CASRGSNQPQHF	PT026	Tconv	577	PT040	Paraprevotella	2.65327	0.0155576
CASRGSNQPQHF	PT026	Tconv	577	PT040	Sutterella	2.40672	0.0404524
CASRGSNQPQHF	PT026	Tconv	577	PT026	Porphyromonas	2.12859	0.0042188
CASRGSNQPQHF	PT026	Tconv	577	CO038	Porphyromonas	2.12859	0.0042188
CASRGSNQPQHF	PT026	Tconv	577	PT040	Eubacterium	3.33752	0.0119972
CASRGSNQPQHF	PT026	Tconv	577	PT003	Eubacterium	4.02224	0.0203339
CASRGSNQPQHF	PT026	Tconv	577	PT061	Oxalobacter	2.91933	0.0415513
CASSLVSGGYYEQYF	PT026	Tconv	550	PT057	Erysipelotrichaceae	4.93	0.00645744
CASSPNNEQFF	PT026	Tconv	542	PT044	Bacteroidales	2.05382	0.0213197
CASSPNNEQFF	PT026	Tconv	542	PT057	Bacteroidales	2.05382	0.0213197
CASSPNNEQFF	PT026	Tconv	542	PT004	Bacteroidales	2.05382	0.0213197
CASSPNNEQFF	PT026	Tconv	542	PT040	Eubacterium	2.42981	0.00958547
CASSPNNEQFF	PT026	Tconv	542	CO255	Eubacterium	2.42981	0.00958547
CASSPNNEQFF	PT026	Tconv	542	PT055	Eubacterium	2.42981	0.00958547
CASSPNNEQFF	PT026	Tconv	542	HH135	Prevotella	3.12634	0.000647675
CASSPGPDTQYF	PT026	Tconv	528	PT040	Porphyromonas	2.2595	0.020029
CASSPGPDTQYF	PT026	Tconv	528	PT071	Porphyromonas	2.2595	0.020029
CASSPGPDTQYF	PT026	Tconv	528	PT040	Peptoniphilus	2.33115	0.0169321
CASSPGPDTQYF	PT026	Tconv	528	PT071	Peptoniphilus	2.33115	0.0169321
CASSYSTSGYNEQFF	PT026	Tconv	526	HH031	Lactobacillus	2.09954	0.0199986
CASSLAPARGTEAFF	PT026	Tconv	521	PT026	Porphyromonas	3.50102	0.0440026
CASSLAPARGTEAFF	PT026	Tconv	521	PT026	Eubacterium	4.69182	0.0108729
CASSLAPARGTEAFF	PT026	Tconv	521	PT026	Peptoniphilus	3.6053	0.0392223
CASSATGYGYTF	PT026	Tconv	517	PT051	Coprococcus	2.96327	0.00895198
CASSATGYGYTF	PT026	Tconv	517	PT051	Porphyromonas	2.11954	0.0455842
CASSATGYGYTF	PT026	Tconv	517	PT026	Eubacterium	3.45482	0.0375758
CASSATGYGYTF	PT026	Tconv	517	PT051	Peptoniphilus	2.20473	0.0388389
CASSATGYGYTF	CO012	Tconv	17	PT051	Coprococcus	2.96327	0.00895198
CASSATGYGYTF	CO012	Tconv	17	PT051	Porphyromonas	2.11954	0.0455842
CASSATGYGYTF	CO012	Tconv	17	PT026	Eubacterium	3.45482	0.0375758
CASSATGYGYTF	CO012	Tconv	17	PT051	Peptoniphilus	2.20473	0.0388389
CASSATGYGYTF	CO012	Tconv	1	PT051	Coprococcus	2.96327	0.00895198
CASSATGYGYTF	CO012	Tconv	1	PT051	Porphyromonas	2.11954	0.0455842
CASSATGYGYTF	CO012	Tconv	1	PT026	Eubacterium	3.45482	0.0375758
CASSATGYGYTF	CO012	Tconv	1	PT051	Peptoniphilus	2.20473	0.0388389
CASSRDRSGYGYTF	PT026	Tconv	508	PT062	Porphyromonas	2.14157	0.0470414
CASSRDRSGYGYTF	PT026	Tconv	508	PT062	Peptoniphilus	2.25919	0.0378772
CASSRDRSGYGYTF	PT026	Tconv	1	PT062	Porphyromonas	2.14157	0.0470414
CASSRDRSGYGYTF	PT026	Tconv	1	PT062	Peptoniphilus	2.25919	0.0378772
CASSNNEQFF	PT026	Tconv	532	PT043	Coprobacter	2.00805	0.0417602
CASSNNEQFF	PT026	Tconv	532	PT051	Coprobacter	2.00805	0.0417602
CSASPGTSGQETQYF	PT026	Tconv	532	PT026	Eubacterium	2.28919	0.0278867
CSASPGTSGQETQYF	PT026	Tconv	88	PT026	Eubacterium	2.28919	0.0278867
CASSLASTETQYF	PT026	Tconv	499	CO172	Bilophila	2.46942	0.0171584
CASSFQGRQETQYF	PT026	Tconv	491	PT003	Erysipelotrichaceae	5.47794	0.0429688
CASSFQGRQETQYF	PT026	Tconv	491	HH135	Oxalobacter	2.38009	0.013514
CASSLNSNSPLHF	PT026	Tconv	465	HH136	Actinomyces	3.13627	0.00767625
CASSLNSNSPLHF	CO038	Tconv	111	HH136	Actinomyces	3.13627	0.00767625
CASSYGLAADTQYF	PT026	Tconv	463	PT036	Eubacterium	2.70028	0.0126097
CASSYGLAADTQYF	PT040	Tconv	6	PT036	Eubacterium	2.70028	0.0126097
CASSLALAGAYNEQFF	PT026	Tconv	454	PT026	Porphyromonas	2.71129	0.000289667
CASSLALAGAYNEQFF	PT026	Tconv	454	PT026	Eubacterium	3.66118	7.23468e-06
CASSLALAGAYNEQFF	PT026	Tconv	454	PT026	Peptoniphilus	2.41055	0.00160367
CASSLALAGAYNEQFF	PT026	Tconv	244	PT026	Porphyromonas	2.71129	0.000289667
CASSLALAGAYNEQFF	PT026	Tconv	244	PT026	Eubacterium	3.66118	7.23468e-06
CASSLALAGAYNEQFF	PT026	Tconv	244	PT026	Peptoniphilus	2.41055	0.00160367
CASSSRREQYF	PT026	Tconv	473	PT030	Actinomyces	2.17463	0.0409147
CASSPRVNEQFF	PT026	Tconv	438	CO255	Ruminococcaceae	2.41528	0.0253933
CASSPRVNEQFF	PT026	Tconv	438	HH053	Akkermansia	2.4235	0.0159595
CASSKTGTQETQYF	PT026	Tconv	427	PT026	Lactobacillus	2.55073	0.0131735
CASSKTGTQETQYF	PT026	Tconv	427	PT026	Actinomyces	3.57967	0.00169528
CASSKTGTQETQYF	PT026	Tconv	427	PT026	Oxalobacter	3.89635	0.000651284
CASSPPTGTQYF	PT026	Tconv	426	CO111	Oxalobacter	2.04479	0.0177088
CASSLTGGAYNEQFF	PT026	Tconv	422	CO038	Porphyromonas	2.21753	0.0201852
CASSLTGGAYNEQFF	PT026	Tconv	422	CO038	Escherichia	2.22692	0.0390501
CASSLTGGAYNEQFF	PT026	Tconv	422	CO038	Peptoniphilus	2.74709	0.00301768
CASSLEGNTGELFF	PT026	Tconv	420	PT026	Bilophila	2.48071	0.010726
CASSLEGNTGELFF	PT026	Tconv	420	PT061	Oxalobacter	2.0351	0.0426013
CASSSTSGGNIQYF	PT026	Tconv	417	PT026	Peptoniphilus	4.23814	0.00539419
CASSPLGSTDTQYF	PT026	Tconv	407	PT020	Erysipelotrichaceae	4.20335	0.0142972
CASSPLGSTDTQYF	PT026	Tconv	407	PT145	Actinomyces	3.29453	0.00794999
CASSSGTSAYNEQFF	PT026	Tconv	403	PT062	Paraprevotella	2.41069	0.039177
CASSSGTSAYNEQFF	PT026	Tconv	403	PT062	Desulfovibrio	2.76438	0.0228606
CSAVSGESTDTQYF	PT026	Tconv	374	PT026	Actinomyces	2.96116	0.023527
CASSFGQYTEAFF	PT026	Tconv	373	PT002	Erysipelotrichaceae	2.9897	0.0174623
CASSTDSYEQYF	PT026	Tconv	342	PT061	Eubacterium	2.58785	0.000530092
CASSTDSYEQYF	PT026	Tconv	342	PT004	Eubacterium	2.58785	0.000530092
CASSSTSVSYEQYF	PT026	Tconv	336	PT062	Lactobacillus	3.40036	0.00631557
CASSLEGGSYNEQFF	PT026	Tconv	332	PT020	Actinomyces	2.35504	0.0251531
CASSLEGGSYNEQFF	PT026	Tconv	505	PT020	Actinomyces	2.35504	0.0251531
CASSPQGTGELFF	PT026	Tconv	323	PT026	Bifidobacterium	2.11472	0.0404872
CASSPQGTGELFF	PT026	Tconv	323	PT061	Bifidobacterium	2.11472	0.0404872
CASSPQGTGELFF	PT026	Tconv	323	PT053	Paraprevotella	2.06404	0.0402213
CASSPQGTGELFF	PT026	Tconv	323	PT032	Porphyromonas	2.14279	0.0413706
CASSPQGTGELFF	PT026	Tconv	323	CO038	Porphyromonas	2.14279	0.0413706
CASSPQGTGELFF	PT026	Tconv	323	PT003	Erysipelotrichaceae	2.52265	0.0368132
CASSPQGTGELFF	PT026	Tconv	323	PT051	Erysipelotrichaceae	2.52265	0.0368132
CASSPQGTGELFF	PT026	Tconv	323	PT102	Erysipelotrichaceae	2.52265	0.0368132
CASSPQGTGELFF	PT026	Tconv	323	PT032	Peptoniphilus	2.08535	0.0461325
CASSPQGTGELFF	PT026	Tconv	323	CO038	Peptoniphilus	2.08535	0.0461325
CASSPQGTGELFF	PT026	Tconv	323	PT061	Peptoniphilus	2.54183	0.0482175
CASSPRTGVTGELFF	PT026	Tconv	322	PT047	Escherichia	2.37963	0.0256923
CASSLDPQETQYF	PT026	Tconv	319	PT062	Erysipelotrichaceae	2.28573	0.0106531
CASSLDPQETQYF	PT026	Tconv	319	HH039	Escherichia	2.26272	0.0478243
CASSLARQETQYF	PT026	Tconv	321	PT040	Porphyromonas	2.05833	0.0273908
CASSLARQETQYF	PT026	Tconv	321	CO255	Porphyromonas	2.05833	0.0273908
CASSLARQETQYF	PT026	Tconv	321	PT061	Erysipelotrichaceae	2.09731	0.0350961
CASSLARQETQYF	PT026	Tconv	321	PT003	Erysipelotrichaceae	2.09731	0.0350961
CASSLARQETQYF	PT026	Tconv	321	PT055	Erysipelotrichaceae	2.09731	0.0350961
CASSLARQETQYF	PT026	Tconv	321	PT136	Erysipelotrichaceae	2.09731	0.0350961
CASSLGRFNEQFF	PT026	Tconv	309	PT043	Erysipelotrichaceae	2.72202	0.00949431
CASSLGRFNEQFF	PT026	Tconv	309	PT040	Erysipelotrichaceae	3.72973	0.0240834
CASSLEAGFGETQYF	PT026	Tconv	371	PT026	Porphyromonas	3.68661	0.0358175
CASSLEAGFGETQYF	PT026	Tconv	371	PT026	Peptoniphilus	3.80451	0.0313449
CASNLDVYNEQFF	PT026	Tconv	303	PT026	Peptoniphilus	3.07703	0.0242471
CASSSDRGADTQYF	PT026	Tconv	289	PT068	Desulfovibrio	2.07136	0.00632538
CASSPQSRYEQYF	PT026	Tconv	286	PT026	Sutterella	2.47272	0.0376421
CASSPQSRYEQYF	PT026	Tconv	286	PT026	Porphyromonas	2.61399	0.0400519
CASSPQSRYEQYF	PT026	Tconv	286	PT026	Dialister	2.42972	0.0394158
CASSPQSRYEQYF	PT026	Tconv	286	PT026	Erysipelotrichaceae	3.60585	0.0294013
CASSPQSRYEQYF	PT026	Tconv	286	PT026	Peptoniphilus	2.52812	0.0458021
CASSPTVGQGASTGELFF	PT026	Tconv	281	PT026	Porphyromonas	4.05023	0.0235935
CASSPTVGQGASTGELFF	PT026	Tconv	281	PT026	Eubacterium	4.90844	0.00829673
CASSPTVGQGASTGELFF	PT026	Tconv	281	PT026	Peptoniphilus	4.07205	0.0229972
CASSLTGRYEQYF	PT026	Tconv	281	PT040	Eubacterium	2.25315	0.00679426
CASSLTGRYEQYF	PT026	Tconv	281	PT124	Erysipelotrichaceae	3.93803	0.0194471
CSAMGATDTQYF	PT026	Tconv	274	PT026	Porphyromonas	2.05188	0.0172236
CSAMGATDTQYF	PT026	Tconv	274	PT026	Eubacterium	2.68393	0.00541313
CSAMGATDTQYF	PT026	Tconv	274	PT026	Peptoniphilus	2.06549	0.0166059
CASSLENTEAFF	PT026	Tconv	273	PT062	Porphyromonas	2.95719	0.0292537
CASSLENTEAFF	PT026	Tconv	273	PT062	Peptoniphilus	3.00088	0.0273314
CAWDRRQANSPLHF	PT026	Tconv	268	PT026	Eubacterium	4.54653	0.0130054
CAWDRRQANSPLHF	PT026	Tconv	268	PT026	Peptoniphilus	3.58761	0.0399999
CASSLDGTSAYEQYF	PT026	Tconv	265	PT118	Porphyromonas	5.13412	0.000246767
CASSLDGTSAYEQYF	PT026	Tconv	265	PT118	Desulfovibrio	2.70206	0.0358499
CSARGGQATYNEQFF	PT026	Tconv	262	PT046	Paraprevotella	2.85436	0.0453539
CASRGDIGDEQYF	PT026	Tconv	249	PT026	Porphyromonas	3.81421	0.031
CASRGDIGDEQYF	PT026	Tconv	249	PT026	Eubacterium	4.57469	0.0125636
CASRGDIGDEQYF	PT026	Tconv	249	PT026	Peptoniphilus	3.77087	0.0325672
CASRAISYEQYF	PT026	Tconv	246	PT003	Erysipelotrichaceae	5.548	0.0410156
CASSLGGQETQYF	PT026	Tconv	238	PT032	Escherichia	2.10199	0.0152045
CASSLGGQETQYF	PT026	Tconv	238	PT036	Escherichia	2.10199	0.0152045
CASSGYLTYGYTF	PT026	Tconv	235	PT026	Porphyromonas	3.63209	0.0380702
CASSGYLTYGYTF	PT026	Tconv	235	PT026	Eubacterium	4.96039	0.00777147
CASSGYLTYGYTF	PT026	Tconv	235	PT026	Peptoniphilus	3.76611	0.0327437
CASSAGGGYEQYF	PT026	Tconv	429	PT003	Bacteroidales	2.53533	0.0261219
CASSAGGGYEQYF	PT026	Tconv	429	PT003	Erysipelotrichaceae	3.82073	0.0044342
CASSRRDTSYEQYF	PT026	Tconv	230	PT003	Sutterella	2.47599	0.0461128
CASSRRDTSYEQYF	PT026	Tconv	230	PT003	Erysipelotrichaceae	5.29593	3.20637e-05
CASSPGLAGYNEQFF	PT026	Tconv	228	CO038	Phascolarctobacterium	2.15453	0.049566
CASSPGLAGYNEQFF	PT026	Tconv	228	PT062	Phascolarctobacterium	2.15453	0.049566
CASSPGLAGYNEQFF	PT026	Tconv	228	PT057	Phascolarctobacterium	2.15453	0.049566
CASSPGLAGYNEQFF	PT026	Tconv	228	PT032	Oxalobacter	2.53434	0.00411548
CASSPGLAGYNEQFF	PT040	Tconv	95	CO038	Phascolarctobacterium	2.15453	0.049566
CASSPGLAGYNEQFF	PT040	Tconv	95	PT062	Phascolarctobacterium	2.15453	0.049566
CASSPGLAGYNEQFF	PT040	Tconv	95	PT057	Phascolarctobacterium	2.15453	0.049566
CASSPGLAGYNEQFF	PT040	Tconv	95	PT032	Oxalobacter	2.53434	0.00411548
CASSLDRNTGELFF	PT026	Tconv	227	PT026	Eubacterium	2.10964	0.0384513
CASSLDRNTGELFF	PT026	Tconv	227	PT004	Eubacterium	2.10964	0.0384513
CASSLDRNTGELFF	PT026	Tconv	227	PT026	Clostridium	2.14649	0.0495261
CASSLDRNTGELFF	PT026	Tconv	227	PT004	Clostridium	2.14649	0.0495261
CASSLDRNTGELFF	PT026	Tconv	227	PT026	Ruminococcaceae	2.26852	0.0286837
CASSLDRNTGELFF	PT026	Tconv	227	PT004	Ruminococcaceae	2.26852	0.0286837
CASSLDRNTGELFF	PT026	Tconv	227	PT003	Ruminococcus	2.45429	0.0123252
CASSLDRNTGELFF	PT026	Tconv	227	PT036	Ruminococcus	2.45429	0.0123252
CASSLDRNTGELFF	PT026	Tconv	227	PT088	Ruminococcus	2.45429	0.0123252
CASSLDRNTGELFF	PT026	Tconv	227	PT015	Ruminococcus	2.45429	0.0123252
CASSLDRNTGELFF	PT026	Tconv	227	PT004	Ruminococcus	2.45429	0.0123252
CASSLDRNTGELFF	PT026	Tconv	227	PT003	Prevotella	3.05278	0.00124631
CASSLDRNTGELFF	PT026	Tconv	227	PT036	Prevotella	3.05278	0.00124631
CASSLDRNTGELFF	PT026	Tconv	227	PT088	Prevotella	3.05278	0.00124631
CASSLDRNTGELFF	PT026	Tconv	227	PT015	Prevotella	3.05278	0.00124631
CASSLDRNTGELFF	PT026	Tconv	227	PT004	Prevotella	3.05278	0.00124631
CASSLDRNTGELFF	CO082	Tconv	266	PT026	Eubacterium	2.10964	0.0384513
CASSLDRNTGELFF	CO082	Tconv	266	PT004	Eubacterium	2.10964	0.0384513
CASSLDRNTGELFF	CO082	Tconv	266	PT026	Clostridium	2.14649	0.0495261
CASSLDRNTGELFF	CO082	Tconv	266	PT004	Clostridium	2.14649	0.0495261
CASSLDRNTGELFF	CO082	Tconv	266	PT026	Ruminococcaceae	2.26852	0.0286837
CASSLDRNTGELFF	CO082	Tconv	266	PT004	Ruminococcaceae	2.26852	0.0286837
CASSLDRNTGELFF	CO082	Tconv	266	PT003	Ruminococcus	2.45429	0.0123252
CASSLDRNTGELFF	CO082	Tconv	266	PT036	Ruminococcus	2.45429	0.0123252
CASSLDRNTGELFF	CO082	Tconv	266	PT088	Ruminococcus	2.45429	0.0123252
CASSLDRNTGELFF	CO082	Tconv	266	PT015	Ruminococcus	2.45429	0.0123252
CASSLDRNTGELFF	CO082	Tconv	266	PT004	Ruminococcus	2.45429	0.0123252
CASSLDRNTGELFF	CO082	Tconv	266	PT003	Prevotella	3.05278	0.00124631
CASSLDRNTGELFF	CO082	Tconv	266	PT036	Prevotella	3.05278	0.00124631
CASSLDRNTGELFF	CO082	Tconv	266	PT088	Prevotella	3.05278	0.00124631
CASSLDRNTGELFF	CO082	Tconv	266	PT015	Prevotella	3.05278	0.00124631
CASSLDRNTGELFF	CO082	Tconv	266	PT004	Prevotella	3.05278	0.00124631
CASSPRTGGYGYTF	PT026	Tconv	225	CO172	Paraprevotella	3.52022	0.00856067
CASSPRTGGYGYTF	PT026	Tconv	225	CO111	Paraprevotella	3.52022	0.00856067
CASSPETVNTEAFF	PT026	Tconv	219	PT040	Porphyromonas	2.50913	0.00060609
CASSPETVNTEAFF	PT026	Tconv	219	PT040	Eubacterium	2.12932	0.0188919
CASSPRVPYEQYF	PT026	Tconv	219	CO038	Bacteroidales	2.32262	0.0484731
CASSLAAGNYGYTF	PT026	Tconv	212	PT003	Sutterella	2.20044	0.0166832
CASSLAAGNYGYTF	PT026	Tconv	212	PT003	Eubacterium	2.17686	0.034988
CASSLAAGNYGYTF	PT026	Tconv	212	PT003	Peptoniphilus	2.13634	0.0216768
CASSLAAGNYGYTF	PT040	Tconv	172	PT003	Sutterella	2.20044	0.0166832
CASSLAAGNYGYTF	PT040	Tconv	172	PT003	Eubacterium	2.17686	0.034988
CASSLAAGNYGYTF	PT040	Tconv	172	PT003	Peptoniphilus	2.13634	0.0216768
CASSWGMNTEAFF	PT026	Tconv	201	HH053	Coprococcus	3.003	0.00853621
CSVEGSPGQPQHF	PT026	Tconv	199	PT026	Erysipelotrichaceae	4.58424	0.00877374
CASSLGQGNNEQFF	PT026	Tconv	192	PT040	Bilophila	2.029	0.0415969
CASSLGQGNNEQFF	PT026	Tconv	192	PT003	Bilophila	2.029	0.0415969
CASSLGQGNNEQFF	PT026	Tconv	192	PT145	Bilophila	2.029	0.0415969
CASSLGQGNNEQFF	PT026	Tconv	192	PT102	Bilophila	2.029	0.0415969
CASSLGQGNNEQFF	PT026	Tconv	192	CO255	Bilophila	2.029	0.0415969
CASSPKGTDTQYF	PT026	Tconv	190	PT026	Eubacterium	3.58814	0.0343095
CASTSRGTDTQYF	PT026	Tconv	188	PT003	Erysipelotrichaceae	4.56572	0.00143129
CASSLPNTGELFF	PT026	Tconv	188	PT061	Paraprevotella	2.07049	0.0397055
CASSLPNTGELFF	PT026	Tconv	188	PT143	Paraprevotella	2.07049	0.0397055
CASSLPNTGELFF	PT026	Tconv	188	PT047	Coprobacter	2.0927	0.0438021
CASSLPNTGELFF	PT026	Tconv	188	PT061	Coprobacter	2.0927	0.0438021
CASSLPNTGELFF	PT026	Tconv	188	CO068	Coprobacter	2.0927	0.0438021
CASSLPNTGELFF	PT026	Tconv	188	PT051	Clostridium	2.17082	0.00536732
CASSLPNTGELFF	PT026	Tconv	188	CO228	Parasutterella	2.0334	0.0136695
CASSLPNTGELFF	PT026	Tconv	188	PT030	Erysipelotrichaceae	2.08451	0.035847
CASSLPNTGELFF	PT026	Tconv	188	PT047	Erysipelotrichaceae	3.56986	0.00590291
CASSLPNTGELFF	PT026	Tconv	188	PT061	Erysipelotrichaceae	3.56986	0.00590291
CASSLPNTGELFF	PT026	Tconv	188	CO068	Erysipelotrichaceae	3.56986	0.00590291
CASSPTGAGANEKLFF	PT026	Tconv	188	PT026	Porphyromonas	4.05977	0.00729483
CASSPTGAGANEKLFF	PT026	Tconv	188	PT026	Eubacterium	5.45559	0.000593222
CASSPTGAGANEKLFF	PT026	Tconv	188	PT026	Oxalobacter	2.86975	0.0444283
CASSPTGAGANEKLFF	PT026	Tconv	188	PT026	Peptoniphilus	4.21385	0.00562273
CASSSGLAGVSDTQYF	PT026	Tconv	187	PT026	Porphyromonas	2.73105	0.0360619
CASSSGLAGVSDTQYF	PT026	Tconv	187	PT026	Desulfovibrio	2.17226	0.0482916
CASSSGLAGVSDTQYF	PT026	Tconv	187	PT026	Peptoniphilus	2.7875	0.0330015
CASSLRGSSYEQYF	PT026	Tconv	182	CO068	Porphyromonas	3.31043	0.00511384
CASSLRGSSYEQYF	PT026	Tconv	182	CO068	Eubacterium	3.41684	0.010439
CASSLRGSSYEQYF	PT026	Tconv	182	CO172	Erysipelotrichaceae	3.06338	0.00485723
CASSLRGSSYEQYF	PT026	Tconv	182	CO068	Peptoniphilus	2.63161	0.0389541
CASSLGQFNQPQHF	PT026	Tconv	176	PT026	Clostridium	2.12866	0.0453349
CASSLGQFNQPQHF	PT026	Tconv	176	PT032	Clostridium	2.12866	0.0453349
CASSLGQFNQPQHF	PT026	Tconv	176	PT026	Dialister	2.11069	0.0186049
CASSLGQFNQPQHF	PT026	Tconv	176	PT032	Dialister	2.11069	0.0186049
CASSLGQFNQPQHF	PT026	Tconv	176	PT020	Actinomyces	2.51967	0.0473212
CASSLGQFNQPQHF	PT026	Tconv	176	PT026	Oxalobacter	3.63087	3.97048e-05
CASSLGQFNQPQHF	PT026	Tconv	176	PT032	Oxalobacter	3.63087	3.97048e-05
CASSLGQYGYTF	PT026	Tconv	174	PT145	Paraprevotella	2.36689	0.0139699
CASSLGQYGYTF	PT026	Tconv	174	PT030	Parasutterella	2.26303	0.0321627
CASSLTGFYEQYF	PT026	Tconv	174	PT102	Erysipelotrichaceae	2.46275	0.0411436
CASSSTGSTEAFF	PT026	Tconv	168	PT040	Porphyromonas	2.12378	0.00302401
CASSSTGSTEAFF	PT026	Tconv	168	PT102	Porphyromonas	2.12378	0.00302401
CASSSTGSTEAFF	PT026	Tconv	168	PT040	Eubacterium	2.41054	0.00460979
CASSSTGSTEAFF	PT026	Tconv	168	PT102	Eubacterium	2.41054	0.00460979
CASSSTGSTEAFF	PT026	Tconv	168	PT053	Erysipelotrichaceae	3.54399	0.0317202
CASSSTGSTEAFF	PT026	Tconv	168	PT040	Peptoniphilus	2.15467	0.00267458
CASSSTGSTEAFF	PT026	Tconv	168	PT102	Peptoniphilus	2.15467	0.00267458
CASSLGLAGGADTQYF	PT026	Tconv	167	CO038	Phascolarctobacterium	2.17574	0.0469677
CASSLGLAGGADTQYF	PT026	Tconv	167	PT015	Phascolarctobacterium	2.17574	0.0469677
CASSPARSTDTQYF	PT026	Tconv	167	PT143	Dialister	2.03528	0.0277548
CASSLARGTEAFF	PT026	Tconv	166	PT061	Streptococcus	2.03529	0.0438732
CASSLARGTEAFF	PT026	Tconv	166	PT043	Streptococcus	2.03529	0.0438732
CASSLARGTEAFF	PT026	Tconv	166	PT053	Streptococcus	2.03529	0.0438732
CASSPSGRNYGYTF	PT026	Tconv	165	PT062	Escherichia	2.2303	0.0389438
CASSWTGGAYEQYF	PT026	Tconv	158	PT088	Porphyromonas	4.0941	0.0224085
CASSWTGGAYEQYF	PT026	Tconv	158	CO172	Ruminococcaceae	2.40818	0.0254358
CASSPLDEQFF	PT026	Tconv	149	PT061	Erysipelotrichaceae	2.09774	0.00901477
CASSPLDEQFF	PT026	Tconv	149	PT145	Erysipelotrichaceae	2.09774	0.00901477
CASSPLDEQFF	PT026	Tconv	149	PT030	Erysipelotrichaceae	2.09774	0.00901477
CASSPLDEQFF	PT026	Tconv	149	PT057	Erysipelotrichaceae	2.09774	0.00901477
CASSLESSYNEQFF	PT026	Tconv	146	PT055	Paraprevotella	2.94119	0.0403327
CASSLESSYNEQFF	PT026	Tconv	146	PT040	Paraprevotella	2.20723	0.00802262
CASSLESSYNEQFF	PT026	Tconv	146	PT145	Paraprevotella	2.8325	0.000985533
CASSLESSYNEQFF	PT026	Tconv	146	CO111	Paraprevotella	2.8325	0.000985533
CASSLESSYNEQFF	PT026	Tconv	146	PT040	Eubacterium	2.97846	0.00261504
CASSLESSYNEQFF	PT026	Tconv	146	PT032	Erysipelotrichaceae	2.41479	0.0450899
CASSLESSYNEQFF	PT040	Tconv	86	PT055	Paraprevotella	2.94119	0.0403327
CASSLESSYNEQFF	PT040	Tconv	86	PT040	Paraprevotella	2.20723	0.00802262
CASSLESSYNEQFF	PT040	Tconv	86	PT145	Paraprevotella	2.8325	0.000985533
CASSLESSYNEQFF	PT040	Tconv	86	CO111	Paraprevotella	2.8325	0.000985533
CASSLESSYNEQFF	PT040	Tconv	86	PT040	Eubacterium	2.97846	0.00261504
CASSLESSYNEQFF	PT040	Tconv	86	PT032	Erysipelotrichaceae	2.41479	0.0450899
CASSFALSSYEQYF	PT026	Tconv	142	HH053	Dialister	2.56888	0.0232388
CASSFALSSYEQYF	PT026	Tconv	142	HH135	Dialister	2.56888	0.0232388
CASSLGGSYEQYF	PT026	Tconv	141	PT026	Collinsella	2.20675	0.000640072
CASSLGGSYEQYF	PT026	Tconv	141	PT044	Collinsella	2.20675	0.000640072
CASSLGGSYEQYF	PT026	Tconv	141	PT061	Collinsella	2.20675	0.000640072
CASSLGGSYEQYF	PT026	Tconv	141	CO172	Collinsella	2.20675	0.000640072
CASSLGGSYEQYF	PT026	Tconv	141	CO038	Collinsella	2.20675	0.000640072
CASSLGGSYEQYF	PT026	Tconv	141	PT004	Collinsella	2.20675	0.000640072
CASSLGGSYEQYF	PT026	Tconv	141	PT003	Erysipelotrichaceae	2.30199	0.000531451
CASSLGGSYEQYF	PT026	Tconv	141	PT020	Erysipelotrichaceae	2.30199	0.000531451
CASSLGGSYEQYF	PT026	Tconv	141	PT030	Erysipelotrichaceae	2.30199	0.000531451
CASSLGGSYEQYF	CO082	Tconv	28	PT026	Collinsella	2.20675	0.000640072
CASSLGGSYEQYF	CO082	Tconv	28	PT044	Collinsella	2.20675	0.000640072
CASSLGGSYEQYF	CO082	Tconv	28	PT061	Collinsella	2.20675	0.000640072
CASSLGGSYEQYF	CO082	Tconv	28	CO172	Collinsella	2.20675	0.000640072
CASSLGGSYEQYF	CO082	Tconv	28	CO038	Collinsella	2.20675	0.000640072
CASSLGGSYEQYF	CO082	Tconv	28	PT004	Collinsella	2.20675	0.000640072
CASSLGGSYEQYF	CO082	Tconv	28	PT003	Erysipelotrichaceae	2.30199	0.000531451
CASSLGGSYEQYF	CO082	Tconv	28	PT020	Erysipelotrichaceae	2.30199	0.000531451
CASSLGGSYEQYF	CO082	Tconv	28	PT030	Erysipelotrichaceae	2.30199	0.000531451
CASSLGGSYEQYF	CO139	Tconv	85	PT026	Collinsella	2.20675	0.000640072
CASSLGGSYEQYF	CO139	Tconv	85	PT044	Collinsella	2.20675	0.000640072
CASSLGGSYEQYF	CO139	Tconv	85	PT061	Collinsella	2.20675	0.000640072
CASSLGGSYEQYF	CO139	Tconv	85	CO172	Collinsella	2.20675	0.000640072
CASSLGGSYEQYF	CO139	Tconv	85	CO038	Collinsella	2.20675	0.000640072
CASSLGGSYEQYF	CO139	Tconv	85	PT004	Collinsella	2.20675	0.000640072
CASSLGGSYEQYF	CO139	Tconv	85	PT003	Erysipelotrichaceae	2.30199	0.000531451
CASSLGGSYEQYF	CO139	Tconv	85	PT020	Erysipelotrichaceae	2.30199	0.000531451
CASSLGGSYEQYF	CO139	Tconv	85	PT030	Erysipelotrichaceae	2.30199	0.000531451
CASSPGPSNTEAFF	PT026	Tconv	140	PT043	Porphyromonas	3.76622	0.000435823
CASSPGPSNTEAFF	PT026	Tconv	140	PT043	Eubacterium	4.1181	0.000214709
CASSPGPSNTEAFF	PT026	Tconv	140	PT043	Oxalobacter	2.09643	0.0376896
CASSPGPSNTEAFF	PT026	Tconv	140	PT043	Peptoniphilus	2.91585	0.00587917
CASSPGPSNTEAFF	CO082	Tconv	201	PT043	Porphyromonas	3.76622	0.000435823
CASSPGPSNTEAFF	CO082	Tconv	201	PT043	Eubacterium	4.1181	0.000214709
CASSPGPSNTEAFF	CO082	Tconv	201	PT043	Oxalobacter	2.09643	0.0376896
CASSPGPSNTEAFF	CO082	Tconv	201	PT043	Peptoniphilus	2.91585	0.00587917
CASSFRNTIYF	PT026	Tconv	138	PT047	Porphyromonas	4.16776	0.000117286
CASSLGGGNSPLHF	PT026	Tconv	136	PT036	Erysipelotrichaceae	2.42485	0.0453804
CASNREDGELFF	PT026	Tconv	134	CO160	Oxalobacter	2.6276	0.0266817
CASNREDGELFF	PT026	Tconv	134	CO080	Oxalobacter	2.6276	0.0266817
CASNREDGELFF	PT026	Tconv	134	CO111	Oxalobacter	2.6276	0.0266817
CASSLFNTGELFF	PT026	Tconv	131	PT032	Erysipelotrichaceae	2.10472	0.0344239
CASSLFNTGELFF	PT026	Tconv	131	PT088	Prevotella	2.09605	0.00944289
CASSFGGGRETQYF	PT026	Tconv	130	PT047	Lactobacillus	2.49753	0.00820534
CASSFGGGRETQYF	PT026	Tconv	130	PT040	Eubacterium	2.45355	0.00901265
CASSYGANTEAFF	PT026	Tconv	129	CO080	Erysipelotrichaceae	2.14829	0.0319869
CASSYGANTEAFF	PT026	Tconv	129	CO068	Erysipelotrichaceae	2.14829	0.0319869
CASSPLGNQPQHF	PT026	Tconv	126	PT132	Erysipelotrichaceae	2.09467	0.0353214
CASSPLGNQPQHF	PT026	Tconv	126	CO172	Erysipelotrichaceae	2.09467	0.0353214
CASSPQGQGETQYF	PT026	Tconv	131	PT026	Porphyromonas	3.39277	0.0494913
CASSPQGQGETQYF	PT026	Tconv	131	PT026	Eubacterium	4.66183	0.0112841
CASSPQGQGETQYF	PT026	Tconv	131	PT026	Peptoniphilus	3.46721	0.045657
CASSQAASWGVGYEQYF	PT026	Tconv	133	PT026	Porphyromonas	4.1164	0.0218274
CASSQAASWGVGYEQYF	PT026	Tconv	133	PT026	Eubacterium	4.84148	0.00902378
CASSQAASWGVGYEQYF	PT026	Tconv	133	PT026	Peptoniphilus	4.20809	0.0195794
CASSFGTSTDTQYF	PT026	Tconv	122	PT071	Collinsella	2.26784	0.0268334
CASSFGTSTDTQYF	PT026	Tconv	122	PT020	Collinsella	2.26784	0.0268334
CASSFGTSTDTQYF	PT026	Tconv	122	PT071	Escherichia	2.80677	0.000275409
CASSFGTSTDTQYF	PT026	Tconv	122	PT020	Escherichia	2.80677	0.000275409
CASSFGTSTDTQYF	CO038	Tconv	105	PT071	Collinsella	2.26784	0.0268334
CASSFGTSTDTQYF	CO038	Tconv	105	PT020	Collinsella	2.26784	0.0268334
CASSFGTSTDTQYF	CO038	Tconv	105	PT071	Escherichia	2.80677	0.000275409
CASSFGTSTDTQYF	CO038	Tconv	105	PT020	Escherichia	2.80677	0.000275409
CASSFGTSTDTQYF	CO038	Tconv	6	PT071	Collinsella	2.26784	0.0268334
CASSFGTSTDTQYF	CO038	Tconv	6	PT020	Collinsella	2.26784	0.0268334
CASSFGTSTDTQYF	CO038	Tconv	6	PT071	Escherichia	2.80677	0.000275409
CASSFGTSTDTQYF	CO038	Tconv	6	PT020	Escherichia	2.80677	0.000275409
CASSLGRTYQETQYF	PT026	Tconv	120	PT026	Eubacterium	3.90767	0.0233898
CASSPTDTQYF	PT026	Tconv	119	CO050	Eubacterium	3.47713	0.039084
CASSPTDTQYF	PT026	Tconv	119	PT040	Eubacterium	4.08313	0.000854879
CASSPTDTQYF	PT026	Tconv	119	PT047	Odoribacter	2.47177	0.0137612
CASSPTDTQYF	PT026	Tconv	119	PT061	Odoribacter	2.47177	0.0137612
CASSPTDTQYF	PT026	Tconv	119	PT002	Odoribacter	2.47177	0.0137612
CASSPTDTQYF	PT026	Tconv	119	PT026	Odoribacter	2.47177	0.0137612
CASSPTDTQYF	PT026	Tconv	119	PT003	Odoribacter	2.47177	0.0137612
CASSPTDTQYF	PT026	Tconv	119	PT036	Odoribacter	2.47177	0.0137612
CASSPTDTQYF	PT026	Tconv	119	PT051	Odoribacter	2.47177	0.0137612
CASSPTDTQYF	PT026	Tconv	119	PT053	Odoribacter	2.47177	0.0137612
CASSPTDTQYF	PT026	Tconv	119	PT088	Odoribacter	2.47177	0.0137612
CASSPTDTQYF	PT026	Tconv	119	PT030	Odoribacter	2.47177	0.0137612
CASSPTDTQYF	PT026	Tconv	119	PT071	Odoribacter	2.47177	0.0137612
CASSPTDTQYF	PT026	Tconv	119	CO172	Odoribacter	2.47177	0.0137612
CASSPTDTQYF	PT026	Tconv	119	PT062	Odoribacter	2.47177	0.0137612
CASSPTDTQYF	PT026	Tconv	119	PT057	Odoribacter	2.47177	0.0137612
CASSPTDTQYF	PT026	Tconv	119	PT088	Erysipelotrichaceae	2.57185	0.0339717
CASSPTDTQYF	PT026	Tconv	119	CO050	Oxalobacter	3.07789	0.0333658
CASSPANEQFF	PT026	Tconv	116	PT055	Paraprevotella	2.30391	0.00422711
CASSPANEQFF	PT026	Tconv	116	PT055	Phascolarctobacterium	2.12113	0.0455223
CASSPANEQFF	PT026	Tconv	116	PT055	Bacteroidales	2.48865	0.00662515
CASSPANEQFF	PT026	Tconv	116	PT055	Ruminococcaceae	2.20288	0.0441354
CASSLPPDTQYF	PT026	Tconv	116	PT051	Eubacterium	2.77691	0.0122049
CASSLPPDTQYF	PT026	Tconv	116	PT102	Akkermansia	2.4629	0.015476
CASSLPPDTQYF	PT026	Tconv	116	PT057	Akkermansia	2.4629	0.015476
CASSLPPDTQYF	PT026	Tconv	116	PT102	Erysipelotrichaceae	2.17067	0.0306951
CASSLPPDTQYF	PT026	Tconv	116	PT057	Erysipelotrichaceae	2.17067	0.0306951
CASSLDPSSYNEQFF	PT026	Tconv	115	PT145	Porphyromonas	2.70086	0.00680074
CASSLDPSSYNEQFF	PT026	Tconv	115	PT040	Porphyromonas	2.28352	0.0300837
CASSLDPSSYNEQFF	PT026	Tconv	115	PT145	Eubacterium	2.58923	0.0371743
CASSLDPSSYNEQFF	PT026	Tconv	115	PT040	Eubacterium	2.39581	0.049769
CASSLDPSSYNEQFF	PT026	Tconv	115	PT145	Peptoniphilus	2.66886	0.00738034
CASSLDPSSYNEQFF	PT026	Tconv	115	PT040	Peptoniphilus	2.21501	0.034472
CASSATGSYEQYF	PT026	Tconv	115	PT057	Lactobacillus	2.16287	0.0418225
CASSATGSYEQYF	PT026	Tconv	115	PT004	Dialister	2.15435	0.00675756
CASSATGSYEQYF	PT026	Tconv	115	PT026	Escherichia	2.35297	0.00341795
CASSLRGLNTEAFF	PT026	Tconv	113	CO111	Ruminococcus	2.03372	0.00792966
CASRRGASTDTQYF	PT026	Tconv	147	PT026	Porphyromonas	4.48078	0.00354084
CASRRGASTDTQYF	PT026	Tconv	147	PT026	Eubacterium	5.46482	0.000582935
CASRRGASTDTQYF	PT026	Tconv	147	PT026	Oxalobacter	3.10057	0.0323138
CASRRGASTDTQYF	PT026	Tconv	147	PT026	Peptoniphilus	4.49726	0.00343968
CASSLGQYYEQYF	PT026	Tconv	112	PT032	Lactobacillus	2.22911	0.0173416
CASSFGGNTIYF	PT026	Tconv	106	PT137	Oxalobacter	2.32104	0.0156602
CASSSQGNEQFF	PT026	Tconv	104	PT030	Lactobacillus	2.18936	0.0398007
CASSSQGNEQFF	PT040	Tconv	25	PT030	Lactobacillus	2.18936	0.0398007
CASSQGLVSSYEQYF	PT026	Tconv	103	PT026	Actinomyces	2.61343	0.0411087
CSAREQYNQPQHF	PT026	Tconv	103	PT026	Sutterella	2.84309	0.00914868
CSAREQYNQPQHF	PT026	Tconv	103	PT026	Porphyromonas	2.19951	0.0126669
CSAREQYNQPQHF	PT026	Tconv	103	PT026	Eubacterium	3.37588	0.000330866
CSAREQYNQPQHF	PT026	Tconv	103	PT026	Peptoniphilus	2.82306	0.00123301
CASSFDRDQPQHF	PT026	Tconv	100	CO050	Eubacterium	2.12633	0.019944
CASSLYRSNQPQHF	PT026	Tconv	98	HH032	Porphyromonas	2.82952	0.0308759
CASSLYRSNQPQHF	PT026	Tconv	98	HH032	Peptoniphilus	2.73105	0.0360619
CASSPHTDTQYF	PT026	Tconv	97	PT036	Collinsella	2.25245	0.0255376
CASSPPADTQYF	PT026	Tconv	96	PT051	Desulfovibrio	2.52944	0.0129285
CASSPPADTQYF	PT026	Tconv	96	PT088	Prevotella	2.22938	0.0405588
CASSPPADTQYF	PT026	Tconv	96	PT032	Prevotella	2.22938	0.0405588
CASSPPADTQYF	PT026	Tconv	96	PT102	Actinomyces	2.85244	0.0281815
CASSAGGRNTEAFF	PT026	Tconv	170	HH135	Coprococcus	2.1738	0.0126789
CASREDGNYGYTF	PT026	Tconv	96	CO038	Porphyromonas	3.03194	0.0260336
CASREDGNYGYTF	PT026	Tconv	96	CO038	Peptoniphilus	3.05438	0.0251305
CASSLTGTYNEQFF	PT026	Tconv	95	CO172	Collinsella	2.29454	0.0263481
CASSLTGTYNEQFF	CO038	Tconv	42	CO172	Collinsella	2.29454	0.0263481
CASSLARSGQETQYF	PT026	Tconv	95	PT015	Dialister	2.86071	0.0104331
CASSLARSGQETQYF	PT026	Tconv	95	PT020	Dialister	2.86071	0.0104331
CASSLARSGQETQYF	PT026	Tconv	95	PT015	Actinomyces	2.68221	0.00664398
CASSLARSGQETQYF	PT026	Tconv	95	PT020	Actinomyces	2.68221	0.00664398
CASSPRVGETQYF	PT026	Tconv	97	PT145	Eubacterium	2.41054	0.00460979
CASSLAPDTQYF	PT026	Tconv	94	PT071	Collinsella	2.22773	0.0393363
CASSLAPDTQYF	PT026	Tconv	94	CO170	Collinsella	2.22773	0.0393363
CASSLAPDTQYF	PT026	Tconv	94	PT030	Erysipelotrichaceae	3.19858	0.0457052
CASSLAPDTQYF	PT026	Tconv	94	PT003	Erysipelotrichaceae	3.25421	0.011199
CASSQDLAGGTDTQYF	PT026	Tconv	98	PT003	Erysipelotrichaceae	4.01732	0.0188998
CASSQDLAGGTDTQYF	PT026	Tconv	98	PT026	Actinomyces	2.10728	0.00477258
CASSFEDRNSPLHF	PT026	Tconv	118	PT026	Porphyromonas	4.10538	0.00675735
CASSFEDRNSPLHF	PT026	Tconv	118	PT026	Eubacterium	5.08353	0.00119129
CASSFEDRNSPLHF	PT026	Tconv	118	PT026	Oxalobacter	3.13976	0.0305623
CASSFEDRNSPLHF	PT026	Tconv	118	PT026	Peptoniphilus	4.3076	0.00478741
CASSLVSANTEAFF	PT026	Tconv	89	PT061	Bacteroidales	3.01754	0.00667668
CASSSDSNYGYTF	PT026	Tconv	89	PT145	Parasutterella	2.16499	0.0346901
CASSVVPQHTDTQYF	PT026	Tconv	89	HH135	Peptoniphilus	2.57464	0.0458843
CASSVVPQHTDTQYF	PT026	Tconv	89	PT062	Peptoniphilus	2.57464	0.0458843
CASSVVPQHTDTQYF	PT026	Tconv	7	HH135	Peptoniphilus	2.57464	0.0458843
CASSVVPQHTDTQYF	PT026	Tconv	7	PT062	Peptoniphilus	2.57464	0.0458843
CASRAGIEQYF	PT026	Tconv	89	PT026	Porphyromonas	2.79936	0.00620363
CASRAGIEQYF	PT026	Tconv	89	PT026	Eubacterium	3.23548	0.0044263
CASRAGIEQYF	PT026	Tconv	89	PT071	Desulfovibrio	2.50268	0.0485223
CASRAGIEQYF	PT026	Tconv	89	PT026	Oxalobacter	2.19914	0.0210501
CASRAGIEQYF	PT026	Tconv	89	PT026	Peptoniphilus	2.86325	0.00526819
CSVAEGTNTEAFF	PT026	Tconv	110	PT026	Porphyromonas	2.02676	0.000321246
CSVAEGTNTEAFF	PT026	Tconv	110	PT026	Peptoniphilus	2.27484	4.85043e-05
CASSLQGASNEQFF	PT026	Tconv	86	PT051	Paraprevotella	2.11289	0.0146979
CASSPISSGNTIYF	PT026	Tconv	85	PT051	Porphyromonas	2.12643	0.0271385
CASSPISSGNTIYF	PT026	Tconv	85	PT051	Peptoniphilus	3.43366	0.000304852
CASSSRLDSYEQYF	PT026	Tconv	84	PT003	Erysipelotrichaceae	6.29192	0.0249023
CASSRDRTNEKLFF	PT026	Tconv	83	PT061	Lactobacillus	3.5368	0.00287881
CASSRDRTNEKLFF	PT026	Tconv	83	PT061	Sutterella	2.41247	0.0401873
CASSRDRTNEKLFF	PT026	Tconv	83	PT061	Actinomyces	3.16204	0.00723113
CASSLGTAEQYF	PT026	Tconv	82	PT145	Parasutterella	2.17499	0.0382309
CASSLGTAEQYF	PT026	Tconv	82	PT057	Actinomyces	2.32641	0.00151487
CASSLGTAEQYF	PT026	Tconv	82	PT020	Actinomyces	2.32641	0.00151487
CASSLGTAEQYF	PT026	Tconv	82	HH136	Actinomyces	2.32641	0.00151487
CASRMTSGRDTQYF	PT026	Tconv	82	HH032	Oxalobacter	3.20265	0.0279203
CASSNRGGTEAFF	PT026	Tconv	81	PT003	Coprococcus	2.92376	0.00607606
CASSNRGGTEAFF	PT026	Tconv	81	PT062	Coprococcus	2.64909	0.0325788
CSARDDRTGTEAFF	PT026	Tconv	81	PT026	Porphyromonas	3.59202	0.0398048
CSARDDRTGTEAFF	PT026	Tconv	81	PT026	Peptoniphilus	3.60086	0.039416
CASSSGANVLTF	PT026	Tconv	78	PT003	Bacteroidales	2.77398	0.0133804
CASSSGANVLTF	PT026	Tconv	78	PT026	Porphyromonas	2.22125	0.0246573
CASSSGANVLTF	PT026	Tconv	78	PT088	Porphyromonas	2.22125	0.0246573
CASSSGANVLTF	PT026	Tconv	78	HH032	Porphyromonas	2.22125	0.0246573
CASSSGANVLTF	PT026	Tconv	78	PT026	Oxalobacter	2.09905	0.0266041
CASSSGANVLTF	PT026	Tconv	78	PT088	Oxalobacter	2.09905	0.0266041
CASSSGANVLTF	PT026	Tconv	78	HH032	Oxalobacter	2.09905	0.0266041
CASSSGANVLTF	PT026	Tconv	78	PT020	Peptoniphilus	2.16474	0.0228392
CASSSGANVLTF	PT026	Tconv	78	PT062	Peptoniphilus	2.16474	0.0228392
CASSPRLSYEQYF	PT026	Tconv	77	HH136	Bacteroidales	2.19263	0.00475509
CASSPRLSYEQYF	PT026	Tconv	77	PT026	Porphyromonas	4.01259	0.0246555
CASSPRLSYEQYF	PT026	Tconv	77	PT026	Eubacterium	4.56761	0.0126734
CASSPRLSYEQYF	PT026	Tconv	77	PT026	Peptoniphilus	4.16172	0.0206881
CASSQDMREWNGELFF	PT026	Tconv	76	PT026	Porphyromonas	3.80935	0.0311722
CASSQDMREWNGELFF	PT026	Tconv	76	PT026	Eubacterium	4.97805	0.0076002
CASSQDMREWNGELFF	PT026	Tconv	76	PT026	Peptoniphilus	3.81421	0.031
CASRRPNTEAFF	PT026	Tconv	72	CO228	Paraprevotella	2.21816	0.0201162
CASSRDRGYEQYF	PT026	Tconv	71	PT083	Paraprevotella	2.35786	0.000629277
CASSRDRGYEQYF	PT026	Tconv	71	PT004	Bacteroidales	2.84641	0.0106879
CASSRDRGYEQYF	PT026	Tconv	71	PT055	Bacteroidales	2.84641	0.0106879
CASSRDRGYEQYF	PT026	Tconv	7	PT083	Paraprevotella	2.35786	0.000629277
CASSRDRGYEQYF	PT026	Tconv	7	PT004	Bacteroidales	2.84641	0.0106879
CASSRDRGYEQYF	PT026	Tconv	7	PT055	Bacteroidales	2.84641	0.0106879
CASSQDLGVQGQTQYF	PT026	Tconv	93	PT026	Porphyromonas	4.01792	0.0245023
CASSQDLGVQGQTQYF	PT026	Tconv	93	PT026	Eubacterium	4.76903	0.00987821
CASSQDLGVQGQTQYF	PT026	Tconv	93	PT026	Peptoniphilus	4.05566	0.0234437
CASSQDLGVQGQTQYF	PT026	Tconv	4	PT026	Porphyromonas	4.01792	0.0245023
CASSQDLGVQGQTQYF	PT026	Tconv	4	PT026	Eubacterium	4.76903	0.00987821
CASSQDLGVQGQTQYF	PT026	Tconv	4	PT026	Peptoniphilus	4.05566	0.0234437
CSARSRGGYGYTF	PT026	Tconv	71	CO111	Oxalobacter	2.29831	0.0165625
CASSPPGQGVQPQHF	PT026	Tconv	70	PT061	Paraprevotella	2.95466	0.0030328
CASRDRGNTEAFF	PT026	Tconv	70	PT003	Erysipelotrichaceae	5.67866	0.0375977
CASRDRGNTEAFF	PT026	Tconv	70	PT073	Actinomyces	3.4147	0.0039277
CASSLGPRNQPQHF	PT026	Tconv	182	PT062	Porphyromonas	2.42459	0.00603076
CASSLGPRNQPQHF	PT026	Tconv	182	PT062	Peptoniphilus	2.58579	0.00372027
CASSLQGNNQPQHF	PT026	Tconv	69	CO050	Bifidobacterium	2.29216	0.0238771
CASSLQGNNQPQHF	PT026	Tconv	69	PT030	Bifidobacterium	2.29216	0.0238771
CASSLQGNNQPQHF	PT026	Tconv	69	HH081	Erysipelotrichaceae	5.47794	0.0429688
CASSLQGNNQPQHF	PT026	Tconv	69	PT102	Erysipelotrichaceae	2.38747	0.0190673
CASSLQGNNQPQHF	PT026	Tconv	69	CO038	Erysipelotrichaceae	2.38747	0.0190673
CASSAAGNNEQFF	PT026	Tconv	68	PT061	Oxalobacter	2.97891	0.0382995
CASSPQQGTDTQYF	PT026	Tconv	65	PT040	Eubacterium	2.86965	0.0232996
CASSESGARYEQYF	PT026	Tconv	64	PT062	Peptoniphilus	2.6566	0.0173889
CASSQDRGADEQFF	PT026	Tconv	64	PT030	Eubacterium	3.42588	0.010274
CASSLADNEQFF	PT026	Tconv	63	PT030	Phascolarctobacterium	2.27891	0.0441765
CASSRTSGTQYF	PT026	Tconv	63	PT057	Desulfovibrio	2.23847	0.046846
CASSRTSGTQYF	PT026	Tconv	63	PT043	Oxalobacter	3.06821	0.0338236
CASSLNPDPDTEAFF	PT026	Tconv	62	PT026	Eubacterium	3.96515	0.0260552
CASSLGQENSPLHF	PT026	Tconv	60	HH039	Peptoniphilus	2.63201	0.0420393
CASSLGVGQPQHF	PT026	Tconv	60	PT061	Oxalobacter	2.84822	0.0457277
CASSLWEGETQYF	PT026	Tconv	58	PT062	Peptoniphilus	2.30166	0.016522
CASSLGVNTEAFF	PT026	Tconv	57	PT057	Eubacterium	3.81622	0.0261303
CASSLGVNTEAFF	PT026	Tconv	57	PT026	Ruminococcus	2.32489	0.0280466
CASSLGVNTEAFF	PT026	Tconv	57	PT061	Ruminococcus	2.32489	0.0280466
CASSLGVNTEAFF	PT026	Tconv	57	PT003	Ruminococcus	2.32489	0.0280466
CASSLGVNTEAFF	PT040	Tconv	70	PT057	Eubacterium	3.81622	0.0261303
CASSLGVNTEAFF	PT040	Tconv	70	PT026	Ruminococcus	2.32489	0.0280466
CASSLGVNTEAFF	PT040	Tconv	70	PT061	Ruminococcus	2.32489	0.0280466
CASSLGVNTEAFF	PT040	Tconv	70	PT003	Ruminococcus	2.32489	0.0280466
CASSLGVNTEAFF	PT040	Tconv	63	PT057	Eubacterium	3.81622	0.0261303
CASSLGVNTEAFF	PT040	Tconv	63	PT026	Ruminococcus	2.32489	0.0280466
CASSLGVNTEAFF	PT040	Tconv	63	PT061	Ruminococcus	2.32489	0.0280466
CASSLGVNTEAFF	PT040	Tconv	63	PT003	Ruminococcus	2.32489	0.0280466
CASSTGDGSGNTIYF	PT026	Tconv	56	PT026	Eubacterium	3.62423	0.0328757
CASSFTSGTYNEQFF	PT026	Tconv	56	HH039	Oxalobacter	2.15234	0.0131675
CASSVDGSNQPQHF	PT026	Tconv	56	PT083	Eubacterium	3.33048	0.0435409
CASRPQGTGNTIYF	PT026	Tconv	56	PT043	Eubacterium	4.61774	0.0119153
CASSFGGSNQPQHF	PT026	Tconv	55	PT004	Coprococcus	2.03836	0.0406624
CASSFGGSNQPQHF	PT026	Tconv	55	PT062	Erysipelotrichaceae	2.78211	0.025556
CASSFGGSNQPQHF	PT026	Tconv	55	PT003	Actinomyces	2.11707	0.019512
CASSFGGSNQPQHF	CO082	Tconv	42	PT004	Coprococcus	2.03836	0.0406624
CASSFGGSNQPQHF	CO082	Tconv	42	PT062	Erysipelotrichaceae	2.78211	0.025556
CASSFGGSNQPQHF	CO082	Tconv	42	PT003	Actinomyces	2.11707	0.019512
CATQPDGSSTYEQYF	PT026	Tconv	74	PT026	Porphyromonas	4.01259	0.0246555
CATQPDGSSTYEQYF	PT026	Tconv	74	PT026	Eubacterium	4.90844	0.00829673
CATQPDGSSTYEQYF	PT026	Tconv	74	PT026	Peptoniphilus	3.93925	0.0268495
CASSIRPDYEQYF	PT026	Tconv	53	PT053	Erysipelotrichaceae	2.41183	0.0451339
CASSPSGGNTGELFF	PT026	Tconv	53	PT003	Coprococcus	2.31127	0.0454125
CASSPSGGNTGELFF	PT026	Tconv	53	PT088	Ruminococcaceae	2.01077	0.0150353
CASSPSGGNTGELFF	PT026	Tconv	53	PT003	Erysipelotrichaceae	5.7372	0.0366226
CASSPSGGNTGELFF	PT026	Tconv	53	PT003	Erysipelotrichaceae	3.94035	0.00405784
CASSVGTVSSNEQFF	PT026	Tconv	52	PT026	Porphyromonas	3.6683	0.0365607
CASSVGTVSSNEQFF	PT026	Tconv	52	PT026	Eubacterium	4.44455	0.01473
CASSVGTVSSNEQFF	PT026	Tconv	52	PT026	Peptoniphilus	3.77087	0.0325672
CSARGTGDYEQYF	PT026	Tconv	52	CO068	Erysipelotrichaceae	2.79334	2.11117e-05
CASSSTGELFF	PT026	Tconv	51	PT032	Coprococcus	2.16313	0.0197791
CASSSTGELFF	PT026	Tconv	51	PT136	Coprococcus	2.16313	0.0197791
CASSSTGELFF	PT026	Tconv	51	PT040	Porphyromonas	2.30697	0.0346211
CASSSTGELFF	PT026	Tconv	51	PT040	Eubacterium	2.73617	0.031222
CASSSTGELFF	PT026	Tconv	51	PT040	Peptoniphilus	2.41923	0.0279147
CASSSTGELFF	CO082	Tconv	845	PT032	Coprococcus	2.16313	0.0197791
CASSSTGELFF	CO082	Tconv	845	PT136	Coprococcus	2.16313	0.0197791
CASSSTGELFF	CO082	Tconv	845	PT040	Porphyromonas	2.30697	0.0346211
CASSSTGELFF	CO082	Tconv	845	PT040	Eubacterium	2.73617	0.031222
CASSSTGELFF	CO082	Tconv	845	PT040	Peptoniphilus	2.41923	0.0279147
CATSSRNSYEQYF	PT026	Tconv	83	PT026	Erysipelotrichaceae	3.43178	0.0353756
CSAKDGYTF	PT026	Tconv	50	PT026	Dialister	2.5531	0.0257597
CASSLASSSYNEQFF	PT026	Tconv	49	PT030	Ruminococcaceae	2.29974	0.0271185
CASSQSRSAANTGELFF	PT026	Tconv	49	PT026	Porphyromonas	3.80935	0.0311722
CASSQSRSAANTGELFF	PT026	Tconv	49	PT026	Eubacterium	4.73775	0.0102704
CASSQSRSAANTGELFF	PT026	Tconv	49	PT026	Peptoniphilus	3.91366	0.0276558
CASSLRDGNYGYTF	PT026	Tconv	47	PT062	Peptoniphilus	3.61866	0.0386441
CASSVGGGETQYF	PT026	Tconv	47	PT020	Parasutterella	2.48457	0.0152181
CASSVGGGETQYF	PT026	Tconv	14	PT020	Parasutterella	2.48457	0.0152181
CASSFSGYEQFF	PT026	Tconv	44	PT026	Eubacterium	2.63108	0.0154523
CASSVALQETQYF	PT026	Tconv	46	PT026	Bifidobacterium	2.45729	0.0162031
CASSPMRTSTDTQYF	PT026	Tconv	43	PT026	Porphyromonas	3.75188	0.0332761
CASSPMRTSTDTQYF	PT026	Tconv	43	PT026	Eubacterium	4.69939	0.0107713
CASSPMRTSTDTQYF	PT026	Tconv	43	PT026	Peptoniphilus	3.79967	0.0315181
CSVVLPNYGYTF	PT026	Tconv	69	PT026	Actinomyces	2.15406	0.042513
CASSPSGQRNTEAFF	PT026	Tconv	42	PT003	Coprococcus	2.39232	0.0411326
CASSPSGQRNTEAFF	PT026	Tconv	42	PT003	Sutterella	2.37212	0.0421273
CASSPSGQRNTEAFF	PT026	Tconv	42	PT003	Eubacterium	3.46251	0.00963017
CASSLEGYEQYF	PT026	Tconv	42	PT132	Bifidobacterium	2.05876	0.040723
CASSLEGYEQYF	PT026	Tconv	42	PT132	Collinsella	2.10371	0.040953
CASSLEGYEQYF	PT026	Tconv	42	PT062	Porphyromonas	2.93281	0.026161
CASSLEGYEQYF	CO082	Tconv	485	PT132	Bifidobacterium	2.05876	0.040723
CASSLEGYEQYF	CO082	Tconv	485	PT132	Collinsella	2.10371	0.040953
CASSLEGYEQYF	CO082	Tconv	485	PT062	Porphyromonas	2.93281	0.026161
CASSQPGQNYGYTF	PT026	Tconv	42	PT040	Paraprevotella	3.47702	0.0185628
CASSQPGQNYGYTF	PT026	Tconv	42	PT040	Eubacterium	3.8325	0.0256215
CSASGTPESGYTF	PT026	Tconv	41	PT026	Porphyromonas	3.5526	0.0415781
CSASGTPESGYTF	PT026	Tconv	41	PT026	Peptoniphilus	3.63659	0.0378798
CSVETSGRTDTQYF	PT026	Tconv	40	PT026	Collinsella	2.12543	0.0392877
CSVETSGRTDTQYF	PT026	Tconv	40	PT071	Collinsella	2.12543	0.0392877
CASSFQGSSGYTF	PT026	Tconv	38	PT003	Erysipelotrichaceae	4.82327	0.00741079
CASSLQAQGSTGELFF	PT026	Tconv	37	PT026	Porphyromonas	3.72368	0.0343538
CASSLQAQGSTGELFF	PT026	Tconv	37	PT026	Eubacterium	4.85798	0.00883915
CASSLQAQGSTGELFF	PT026	Tconv	37	PT026	Peptoniphilus	3.68661	0.0358175
CASSPRPKTDANTGELFF	PT026	Tconv	38	PT026	Porphyromonas	3.85841	0.0294715
CASSPRPKTDANTGELFF	PT026	Tconv	38	PT026	Eubacterium	4.73775	0.0102704
CASSPRPKTDANTGELFF	PT026	Tconv	38	PT026	Peptoniphilus	3.90351	0.0279816
CASSRGDEQFF	PT026	Tconv	35	PT102	Lactobacillus	2.49668	0.0149738
CASSRGDEQFF	PT026	Tconv	35	PT026	Porphyromonas	2.3116	0.00928517
CASSRGDEQFF	PT026	Tconv	35	PT062	Porphyromonas	2.22125	0.00131308
CASSRGDEQFF	PT026	Tconv	35	PT062	Eubacterium	2.23937	0.00748516
CASSLAGGGNQPQHF	PT026	Tconv	34	HH136	Collinsella	2.14454	0.0371777
CASSLAGGGNQPQHF	PT026	Tconv	34	HH136	Escherichia	2.21529	0.00802851
CASSTEAFF	PT026	Tconv	34	PT117	Eubacterium	2.43185	0.00993895
CASSPRGQPQHF	PT026	Tconv	32	CO111	Paraprevotella	3.57756	0.00423729
CASSPRGQPQHF	PT026	Tconv	32	PT020	Phascolarctobacterium	2.21009	0.0470783
CASSPRGQPQHF	PT026	Tconv	32	PT020	Erysipelotrichaceae	3.38565	0.00234002
CASSSLNTGELFF	PT026	Tconv	32	PT026	Eubacterium	4.63232	0.011703
CASRVAVNTGELFF	PT026	Tconv	31	PT026	Porphyromonas	4.73724	0.000632123
CASRVAVNTGELFF	PT026	Tconv	31	PT062	Porphyromonas	4.73724	0.000632123
CASRVAVNTGELFF	PT026	Tconv	31	PT026	Desulfovibrio	2.52534	0.0469258
CASRVAVNTGELFF	PT026	Tconv	31	PT062	Desulfovibrio	2.52534	0.0469258
CASRVAVNTGELFF	PT026	Tconv	31	PT026	Peptoniphilus	4.78011	0.000572054
CASRVAVNTGELFF	PT026	Tconv	31	PT062	Peptoniphilus	4.78011	0.000572054
CASSLTSGGTDTQYF	PT026	Tconv	30	PT053	Paraprevotella	2.44652	0.0368245
CASSLTSGGTDTQYF	PT026	Tconv	30	PT026	Porphyromonas	2.28487	0.00904136
CASSLTSGGTDTQYF	PT026	Tconv	30	PT026	Eubacterium	3.25695	0.000426118
CASSLTSGGTDTQYF	PT026	Tconv	30	PT057	Erysipelotrichaceae	2.41032	0.0183837
CASSLTSGGTDTQYF	PT026	Tconv	30	PT026	Oxalobacter	2.37428	0.00328841
CASSLTSGGTDTQYF	PT026	Tconv	30	PT026	Peptoniphilus	2.51196	0.00465096
CASSIGTVSSYEQYF	PT026	Tconv	30	PT071	Dialister	2.37609	0.047212
CASSWTQETQYF	PT026	Tconv	32	PT061	Lactobacillus	3.06567	0.0196789
CASSWTQETQYF	PT026	Tconv	32	PT061	Actinomyces	2.96116	0.023527
CASSWTQETQYF	PT026	Tconv	32	PT061	Oxalobacter	3.22153	0.0149413
CASSWTQETQYF	PT026	Tconv	3	PT061	Lactobacillus	3.06567	0.0196789
CASSWTQETQYF	PT026	Tconv	3	PT061	Actinomyces	2.96116	0.023527
CASSWTQETQYF	PT026	Tconv	3	PT061	Oxalobacter	3.22153	0.0149413
CASSLLGNTEAFF	PT026	Tconv	29	CO172	Paraprevotella	3.09083	0.0327619
CASSLLGNTEAFF	PT026	Tconv	29	PT003	Erysipelotrichaceae	2.34591	0.0213663
CASSLLGNTEAFF	PT026	Tconv	29	PT145	Erysipelotrichaceae	2.34591	0.0213663
CASSGYGYTF	PT026	Tconv	29	PT062	Porphyromonas	3.54826	0.0417775
CASSGYGYTF	PT026	Tconv	29	PT102	Actinomyces	2.79721	0.030824
CASSGYGYTF	PT026	Tconv	29	PT062	Peptoniphilus	3.57881	0.0403916
CASSTTMNTEAFF	PT026	Tconv	29	HH031	Actinomyces	2.0199	0.00329447
CSASNRASTDTQYF	PT026	Tconv	29	PT026	Porphyromonas	3.52667	0.0427817
CSASNRASTDTQYF	PT026	Tconv	29	PT026	Peptoniphilus	3.52238	0.042984
CASSPGDSQETQYF	PT026	Tconv	28	PT026	Dialister	2.35478	0.0430195
CASSPGDSQETQYF	PT026	Tconv	28	PT026	Actinomyces	3.23681	0.00606424
CASSPGDSQETQYF	PT026	Tconv	28	PT026	Peptoniphilus	3.02194	0.00953807
CASSLGPYNEQFF	PT026	Tconv	28	PT051	Coprobacter	2.11	0.0398231
CASSLGPYNEQFF	PT026	Tconv	28	PT083	Erysipelotrichaceae	3.19858	0.0457052
CASSLGPYNEQFF	PT026	Tconv	28	PT057	Actinomyces	2.24353	0.00141155
CASSLRQGDGYTF	PT026	Tconv	28	CO050	Eubacterium	4.74552	0.0101716
CASSLRQGDGYTF	PT026	Tconv	28	PT145	Desulfovibrio	3.39363	0.00209212
CASSLRQGDGYTF	PT026	Tconv	28	PT001	Desulfovibrio	3.39363	0.00209212
CSVSPGWGMNTEAFF	PT026	Tconv	78	PT026	Porphyromonas	2.59035	0.00272656
CSVSPGWGMNTEAFF	PT026	Tconv	78	PT026	Eubacterium	2.39914	0.0229109
CSVSPGWGMNTEAFF	PT026	Tconv	78	PT026	Peptoniphilus	3.22269	0.000199239
CASSYGVEGSGYTF	PT026	Tconv	42	PT026	Porphyromonas	3.57004	0.0407852
CASSYGVEGSGYTF	PT026	Tconv	42	PT026	Eubacterium	4.69182	0.0108729
CASSYGVEGSGYTF	PT026	Tconv	42	PT026	Peptoniphilus	3.63659	0.0378798
CASRRSTDTQYF	PT026	Tconv	27	PT020	Collinsella	2.16909	0.040754
CASSLGPGASYNEQFF	PT026	Tconv	26	CO068	Sutterella	2.35831	0.0475797
CASSQEWTVSTEAFF	PT026	Tconv	26	PT026	Porphyromonas	3.81908	0.0308283
CASSQEWTVSTEAFF	PT026	Tconv	26	PT026	Eubacterium	4.85798	0.00883915
CASSQEWTVSTEAFF	PT026	Tconv	26	PT026	Peptoniphilus	3.89845	0.0281452
CAISEVMNTEAFF	PT026	Tconv	25	PT003	Sutterella	2.78277	0.013286
CAISEVMNTEAFF	PT026	Tconv	25	PT003	Erysipelotrichaceae	3.31729	0.0403242
CASSQDRHNEQFF	PT026	Tconv	25	PT061	Bacteroidales	2.33624	0.0124523
CASSQDRHNEQFF	PT040	Tconv	7	PT061	Bacteroidales	2.33624	0.0124523
CASNLAGGSYNEQFF	PT026	Tconv	24	PT061	Dialister	2.64711	0.0244738
CASNLAGGSYNEQFF	PT026	Tconv	24	PT051	Peptoniphilus	2.34688	0.00649077
CASSQDLEGEAFF	PT026	Tconv	24	PT053	Bacteroidales	2.56311	0.0234485
CSASGQGYQPQHF	PT026	Tconv	24	PT026	Erysipelotrichaceae	3.49076	0.0322314
CSASGQGYQPQHF	PT026	Tconv	24	PT026	Escherichia	2.37367	0.0408514
CASSSGVSYNEQFF	PT026	Tconv	23	CO111	Bilophila	2.15075	0.0451984
CASSSGVSYNEQFF	PT026	Tconv	23	PT061	Erysipelotrichaceae	3.35669	0.0387654
CASSSGVSYNEQFF	PT026	Tconv	23	PT015	Erysipelotrichaceae	3.35669	0.0387654
CASRQHQGAYEQYF	PT026	Tconv	23	PT026	Porphyromonas	3.87334	0.0289706
CASRQHQGAYEQYF	PT026	Tconv	23	PT026	Eubacterium	4.6105	0.0120222
CASRQHQGAYEQYF	PT026	Tconv	23	PT026	Peptoniphilus	3.76611	0.0327437
CASGTSAGANVLTF	PT026	Tconv	23	PT026	Eubacterium	5.61967	0.000434134
CASGTSAGANVLTF	PT026	Tconv	23	PT026	Oxalobacter	3.00423	0.0369827
CASGTSAGANVLTF	PT026	Tconv	2	PT026	Eubacterium	5.61967	0.000434134
CASGTSAGANVLTF	PT026	Tconv	2	PT026	Oxalobacter	3.00423	0.0369827
CASSFGQKNTEAFF	PT026	Tconv	23	PT004	Clostridium	2.28445	0.0294848
CASSFGQKNTEAFF	PT026	Tconv	23	PT004	Erysipelotrichaceae	2.95166	0.00614939
CASSPSLGYNEQFF	PT026	Tconv	23	PT053	Paraprevotella	2.31136	0.0463624
CASSPSLGYNEQFF	PT026	Tconv	23	PT053	Desulfovibrio	2.77572	0.0223887
CATSRDPGGNQPQHF	PT026	Tconv	22	PT040	Porphyromonas	2.17425	0.0223395
CATSRDPGGNQPQHF	PT026	Tconv	22	PT040	Eubacterium	2.77308	0.0107618
CATRQSSGANVLTF	PT026	Tconv	22	PT026	Erysipelotrichaceae	2.64247	0.0312212
CASSSGGAQETQYF	PT026	Tconv	22	PT047	Bacteroidales	2.04736	0.00151108
CASSSPGLSYEQYF	PT026	Tconv	22	PT001	Eubacterium	2.4276	0.00193417
CASSSPGLSYEQYF	PT026	Tconv	22	PT003	Erysipelotrichaceae	3.82537	0.0223962
CASSSPGLSYEQYF	PT026	Tconv	22	PT003	Oxalobacter	2.43603	0.024558
CASSLTDLNTEAFF	PT026	Tconv	21	PT026	Desulfovibrio	2.66196	0.0381581
CASSLTDLNTEAFF	PT026	Tconv	21	PT026	Actinomyces	2.96116	0.023527
CASSLGFNQPQHF	PT026	Tconv	21	PT073	Erysipelotrichaceae	3.92246	0.00367124
CASSLGFNQPQHF	PT040	Tconv	1	PT073	Erysipelotrichaceae	3.92246	0.00367124
CASSLGFNQPQHF	CO012	Tconv	1	PT073	Erysipelotrichaceae	3.92246	0.00367124
CASSLGVSYNEQFF	PT026	Tconv	21	PT112	Eubacterium	3.8325	0.0256215
CASSRTGVGANVLTF	PT026	Tconv	21	PT026	Porphyromonas	3.58761	0.0399999
CASSWGGRNTEAFF	PT026	Tconv	21	PT055	Bacteroidales	2.05812	0.0267748
CASSWGGRNTEAFF	PT026	Tconv	21	PT055	Erysipelotrichaceae	3.60654	0.00157386
CASSWGGRNTEAFF	PT026	Tconv	21	PT055	Escherichia	2.22016	0.0392687
CSARVTGTGELFF	PT026	Tconv	21	PT136	Clostridium	2.70547	0.00711617
CASSLGGEGTEAFF	PT026	Tconv	20	PT036	Bacteroidales	2.6006	0.0221404
CASSLGGEGTEAFF	PT026	Tconv	20	PT036	Erysipelotrichaceae	3.42294	0.036176
CASSLGGEGTEAFF	PT026	Tconv	20	PT117	Oxalobacter	3.0297	0.0356965
CASSLGTLGNQPQHF	PT026	Tconv	20	PT062	Peptoniphilus	2.29058	0.0186284
CASSLIGNTIYF	PT026	Tconv	20	PT055	Eubacterium	3.48954	0.0102452
CASSPTGGGTEAFF	PT026	Tconv	26	CO172	Sutterella	2.85563	0.0127539
CASSPTGGGTEAFF	PT026	Tconv	26	CO172	Porphyromonas	2.18017	0.0385068
CASSPTGGGTEAFF	PT026	Tconv	26	CO172	Eubacterium	2.78759	0.0267646
CASSPTGGGTEAFF	PT026	Tconv	26	PT004	Dialister	2.14552	0.0198872
CASSPTGGGTEAFF	PT026	Tconv	26	CO172	Peptoniphilus	2.22923	0.0350123
CASSLGLAGSTDTQYF	PT026	Tconv	20	HH136	Lactobacillus	2.27842	0.0335824
CASSLGLAGSTDTQYF	PT026	Tconv	20	CO038	Porphyromonas	3.00088	0.0273314
CASSLGLAGSTDTQYF	PT026	Tconv	20	CO038	Ruminococcaceae	2.08321	0.0466457
CASSLGLAGSTDTQYF	PT026	Tconv	20	PT055	Ruminococcaceae	2.08321	0.0466457
CASSLGLAGSTDTQYF	PT026	Tconv	20	CO111	Oxalobacter	3.00106	0.0371456
CASSLGLAGSTDTQYF	PT026	Tconv	20	HH032	Oxalobacter	2.5198	0.0206643
CASSLGLAGSTDTQYF	PT026	Tconv	20	CO038	Peptoniphilus	3.08159	0.0240728
CASSLYSNEKLFF	PT026	Tconv	18	PT051	Desulfovibrio	2.35822	0.0154701
CASSLYSNEKLFF	PT026	Tconv	18	PT071	Desulfovibrio	2.35822	0.0154701
CASSLYSNEKLFF	PT026	Tconv	1	PT051	Desulfovibrio	2.35822	0.0154701
CASSLYSNEKLFF	PT026	Tconv	1	PT071	Desulfovibrio	2.35822	0.0154701
CASSLMALNTEAFF	PT026	Tconv	18	PT047	Paraprevotella	2.02067	0.0261897
CASSSTINEQFF	PT026	Tconv	18	PT003	Erysipelotrichaceae	5.84276	0.0336914
CASSPTSYNEQFF	PT026	Tconv	17	PT145	Eubacterium	2.17665	0.0336148
CASSPTSYNEQFF	PT026	Tconv	17	HH136	Eubacterium	2.17665	0.0336148
CASSPTSYNEQFF	PT026	Tconv	17	PT003	Ruminococcaceae	2.66891	0.0115409
CASSPTSYNEQFF	PT026	Tconv	17	PT036	Ruminococcaceae	2.66891	0.0115409
CASSPTSYNEQFF	PT026	Tconv	17	PT030	Oxalobacter	2.99472	0.0374729
CASSSGLAGSDTQYF	PT026	Tconv	17	PT002	Actinomyces	2.58496	0.0429223
CASSSTGVETQYF	PT026	Tconv	16	PT057	Bacteroidales	2.02296	0.0100925
CASSSTGVETQYF	PT026	Tconv	16	PT057	Ruminococcaceae	2.57535	0.0172832
CASSSTGVETQYF	PT026	Tconv	16	CO038	Peptoniphilus	2.66617	0.0398862
CASSLRDRPNQPQHF	PT026	Tconv	16	PT026	Porphyromonas	3.41323	0.0484107
CASSLRDRPNQPQHF	PT026	Tconv	16	PT026	Peptoniphilus	3.6456	0.0375006
CASSLASSGEQYF	PT026	Tconv	16	PT088	Porphyromonas	2.52458	0.000323628
CASSLASSGEQYF	PT026	Tconv	16	PT088	Eubacterium	2.68388	0.000868332
CASSLASSGEQYF	PT026	Tconv	16	PT088	Peptoniphilus	2.34592	0.00108408
CASSVEGDQPQHF	PT026	Tconv	16	CO172	Phascolarctobacterium	2.34095	0.0309745
CASSVEGDQPQHF	PT026	Tconv	16	CO172	Erysipelotrichaceae	2.65951	0.0303371
CASGATGSYEQYF	PT026	Tconv	16	HH031	Porphyromonas	2.71362	0.0154671
CASGATGSYEQYF	PT026	Tconv	16	PT062	Porphyromonas	2.71362	0.0154671
CASGATGSYEQYF	PT026	Tconv	16	HH031	Peptoniphilus	2.70314	0.0158052
CASGATGSYEQYF	PT026	Tconv	16	PT062	Peptoniphilus	2.70314	0.0158052
CASSRNQETQYF	PT026	Tconv	30	PT051	Paraprevotella	4.17197	0.00026628
CASSRNQETQYF	PT026	Tconv	30	PT088	Eubacterium	2.44867	0.00217029
CASSRNQETQYF	PT026	Tconv	30	PT036	Peptoniphilus	2.55873	0.00874328
CASVGPRNTDTQYF	PT026	Tconv	15	PT026	Porphyromonas	4.0394	0.0238945
CASVGPRNTDTQYF	PT026	Tconv	15	PT026	Eubacterium	4.89146	0.00847563
CASVGPRNTDTQYF	PT026	Tconv	15	PT026	Peptoniphilus	4.01792	0.0245023
CASSRDIYNEQFF	PT026	Tconv	15	PT102	Actinomyces	2.08319	0.000805547
CASSESLADTQYF	PT026	Tconv	14	PT143	Actinomyces	3.12596	0.0113214
CASSSGVGEKLFF	PT026	Tconv	14	PT083	Paraprevotella	3.64238	0.00674562
CASSSGVGEKLFF	PT026	Tconv	14	PT083	Desulfovibrio	2.64481	0.0391807
CASSSGVGEKLFF	PT026	Tconv	1	PT083	Paraprevotella	3.64238	0.00674562
CASSSGVGEKLFF	PT026	Tconv	1	PT083	Desulfovibrio	2.64481	0.0391807
CASSPGALETQYF	PT026	Tconv	14	PT057	Desulfovibrio	2.97534	0.015314
CASSNGYEQYF	PT026	Tconv	13	PT030	Ruminococcaceae	2.41609	0.0179287
CASSNGYEQYF	CO012	Tconv	3	PT030	Ruminococcaceae	2.41609	0.0179287
CASSRLLNTEAFF	PT026	Tconv	13	CO068	Eubacterium	2.51092	0.0175551
CASSRLLNTEAFF	PT026	Tconv	13	CO080	Eubacterium	2.51092	0.0175551
CASSPGLAGGNIQYF	PT026	Tconv	13	PT026	Porphyromonas	3.89845	0.0281452
CASSPGLAGGNIQYF	PT026	Tconv	13	PT026	Eubacterium	4.89146	0.00847563
CASSPGLAGGNIQYF	PT026	Tconv	13	PT026	Peptoniphilus	3.82395	0.030657
CASSPGGRNTGELFF	PT026	Tconv	31	PT061	Akkermansia	2.20585	0.0334749
CASQQGNQPQHF	PT026	Tconv	12	PT043	Ruminococcus	2.10465	0.0480108
CASQQGNQPQHF	PT026	Tconv	12	CO182	Ruminococcus	2.10465	0.0480108
CASSLTGLNYGYTF	PT026	Tconv	12	PT055	Bacteroidales	2.41151	0.0466335
CASSLTGLNYGYTF	PT026	Tconv	12	PT026	Desulfovibrio	3.33256	0.0048131
CSGGLVGGEQFF	PT026	Tconv	12	PT026	Porphyromonas	2.16647	0.0417527
CSGGLVGGEQFF	PT026	Tconv	12	PT026	Peptoniphilus	2.19031	0.0399159
CASGGNYGYTF	PT026	Tconv	11	PT003	Erysipelotrichaceae	6.26318	0.0253906
CASGGNYGYTF	PT040	Tconv	188	PT003	Erysipelotrichaceae	6.26318	0.0253906
CASSLGAGNTIYF	PT026	Tconv	11	PT030	Phascolarctobacterium	2.15485	0.0447761
CASSLGGNSPLHF	PT026	Tconv	11	PT061	Coprobacter	2.13519	0.0281739
CASSLGGNSPLHF	PT026	Tconv	11	CO050	Coprobacter	2.13519	0.0281739
CASSLGGNSPLHF	PT026	Tconv	11	PT004	Coprobacter	2.13519	0.0281739
CASSSDRVADTQYF	PT026	Tconv	11	PT040	Peptoniphilus	4.06746	0.00281757
CASSSDRVADTQYF	PT026	Tconv	11	HH039	Peptoniphilus	4.06746	0.00281757
CASSQEETQYF	PT026	Tconv	11	CO038	Bacteroidales	2.39476	0.00893364
CASSQEETQYF	PT026	Tconv	11	PT145	Bacteroidales	2.39476	0.00893364
CASSQEETQYF	PT026	Tconv	11	CO038	Ruminococcaceae	2.32174	0.0266237
CASSQEETQYF	PT026	Tconv	11	PT145	Ruminococcaceae	2.32174	0.0266237
CASSVSGTSTDTQYF	PT026	Tconv	11	CO050	Clostridium	2.10591	0.0495801
CASSVSGTSTDTQYF	PT026	Tconv	2	CO050	Clostridium	2.10591	0.0495801
CASSGGTGGFYGYTF	PT026	Tconv	11	PT026	Porphyromonas	3.47562	0.0452406
CASSGGTGGFYGYTF	PT026	Tconv	11	PT026	Eubacterium	4.44455	0.01473
CASSGGTGGFYGYTF	PT026	Tconv	11	PT026	Peptoniphilus	3.58761	0.0399999
CASSPGRNNEKLFF	PT026	Tconv	10	PT003	Lactobacillus	2.27352	0.0493714
CASSPGRNNEKLFF	PT026	Tconv	10	PT040	Porphyromonas	3.70971	0.0348991
CASSPGRNNEKLFF	PT026	Tconv	10	PT040	Eubacterium	4.64701	0.0114926
CASSPGRNNEKLFF	PT026	Tconv	10	PT003	Oxalobacter	2.55947	0.0301744
CASSPGRNNEKLFF	PT026	Tconv	10	PT040	Peptoniphilus	3.82884	0.0304862
CASSPDRVKLFF	PT026	Tconv	10	PT026	Peptoniphilus	3.99666	0.0251177
CASSSFTDTQYF	PT026	Tconv	10	PT040	Porphyromonas	2.07757	0.00866633
CASSSFTDTQYF	PT026	Tconv	10	PT003	Porphyromonas	2.07757	0.00866633
CASSSFTDTQYF	PT026	Tconv	10	PT040	Escherichia	2.46842	0.0165833
CASSSFTDTQYF	PT026	Tconv	10	PT003	Escherichia	2.46842	0.0165833
CASSSFTDTQYF	PT026	Tconv	10	PT040	Peptoniphilus	2.38802	0.00196824
CASSSFTDTQYF	PT026	Tconv	10	PT003	Peptoniphilus	2.38802	0.00196824
CASSPWDRGQSNYGYTF	PT026	Tconv	10	PT026	Porphyromonas	3.60666	0.0151939
CASSPWDRGQSNYGYTF	PT026	Tconv	10	PT026	Eubacterium	4.70614	0.00237208
CASSPWDRGQSNYGYTF	PT026	Tconv	10	PT026	Peptoniphilus	3.848	0.0103431
CASSPGQGNTEAFF	PT026	Tconv	10	PT062	Bifidobacterium	2.24432	0.0346827
CASSPGQGNTEAFF	PT026	Tconv	10	PT053	Paraprevotella	3.26205	0.0138847
CASSPGQGNTEAFF	PT026	Tconv	10	PT083	Eubacterium	2.86613	0.0251885
CASSPGQGNTEAFF	PT026	Tconv	10	PT040	Eubacterium	2.30986	5.28078e-05
CASSPGQGNTEAFF	PT026	Tconv	10	CO050	Eubacterium	2.30986	5.28078e-05
CASSPGQGNTEAFF	PT026	Tconv	10	PT102	Eubacterium	2.30986	5.28078e-05
CASSPGQGNTEAFF	PT026	Tconv	10	CO111	Eubacterium	2.30986	5.28078e-05
CASSPGQGNTEAFF	PT026	Tconv	10	PT143	Escherichia	2.73016	0.0128927
CASSPGQGNTEAFF	CO038	Tconv	55	PT062	Bifidobacterium	2.24432	0.0346827
CASSPGQGNTEAFF	CO038	Tconv	55	PT053	Paraprevotella	3.26205	0.0138847
CASSPGQGNTEAFF	CO038	Tconv	55	PT083	Eubacterium	2.86613	0.0251885
CASSPGQGNTEAFF	CO038	Tconv	55	PT040	Eubacterium	2.30986	5.28078e-05
CASSPGQGNTEAFF	CO038	Tconv	55	CO050	Eubacterium	2.30986	5.28078e-05
CASSPGQGNTEAFF	CO038	Tconv	55	PT102	Eubacterium	2.30986	5.28078e-05
CASSPGQGNTEAFF	CO038	Tconv	55	CO111	Eubacterium	2.30986	5.28078e-05
CASSPGQGNTEAFF	CO038	Tconv	55	PT143	Escherichia	2.73016	0.0128927
CASSPGQGNTEAFF	CO038	Tconv	21	PT062	Bifidobacterium	2.24432	0.0346827
CASSPGQGNTEAFF	CO038	Tconv	21	PT053	Paraprevotella	3.26205	0.0138847
CASSPGQGNTEAFF	CO038	Tconv	21	PT083	Eubacterium	2.86613	0.0251885
CASSPGQGNTEAFF	CO038	Tconv	21	PT040	Eubacterium	2.30986	5.28078e-05
CASSPGQGNTEAFF	CO038	Tconv	21	CO050	Eubacterium	2.30986	5.28078e-05
CASSPGQGNTEAFF	CO038	Tconv	21	PT102	Eubacterium	2.30986	5.28078e-05
CASSPGQGNTEAFF	CO038	Tconv	21	CO111	Eubacterium	2.30986	5.28078e-05
CASSPGQGNTEAFF	CO038	Tconv	21	PT143	Escherichia	2.73016	0.0128927
CASSRGQGVYEQYF	PT026	Tconv	10	PT015	Dialister	2.43795	0.0463363
CASSQDYRNTEAFF	PT026	Tconv	10	CO111	Ruminococcaceae	2.6856	0.0107432
CASSVGTVSTDTQYF	PT026	Tconv	13	PT062	Dialister	2.73249	0.000759634
CASSVGVNTGELFF	PT026	Tconv	10	PT004	Eubacterium	2.48797	0.000848757
CASSVGVNTGELFF	PT026	Tconv	10	PT032	Eubacterium	2.48797	0.000848757
CASRQKETQYF	PT026	Tconv	9	CO111	Oxalobacter	3.19053	0.00990654
CASSFSVPHEQYF	PT026	Tconv	9	PT040	Eubacterium	3.5739	0.0348908
CASSFSVPHEQYF	PT040	Tconv	34	PT040	Eubacterium	3.5739	0.0348908
CASSFSVPHEQYF	PT040	Tconv	2	PT040	Eubacterium	3.5739	0.0348908
CASRLADTQYF	PT026	Tconv	9	PT047	Paraprevotella	4.22879	0.000219943
CASRTGGYNEQFF	PT026	Tconv	9	CO068	Coprobacter	2.00608	0.0411843
CASSGTSGSTDTQYF	PT026	Tconv	10	PT053	Akkermansia	2.68477	0.00583133
CASSGTSGSTDTQYF	PT026	Tconv	10	PT057	Akkermansia	2.68477	0.00583133
CASSGTSGSTDTQYF	PT026	Tconv	10	PT102	Prevotella	2.09986	0.0430263
CASSGTSGSTDTQYF	PT026	Tconv	10	PT132	Prevotella	2.09986	0.0430263
CASSGTSGSTDTQYF	PT026	Tconv	10	PT026	Prevotella	2.09986	0.0430263
CASSGTSGSTDTQYF	PT026	Tconv	10	CO172	Prevotella	2.09986	0.0430263
CASSGTSGSTDTQYF	PT026	Tconv	10	PT051	Prevotella	2.09986	0.0430263
CASSGTSGSTDTQYF	PT026	Tconv	10	CO255	Prevotella	2.09986	0.0430263
CASSGTSGSTDTQYF	PT026	Tconv	10	PT057	Prevotella	2.09986	0.0430263
CASSGTSGSTDTQYF	PT026	Tconv	10	HH032	Prevotella	2.09986	0.0430263
CASSGTSGSTDTQYF	PT026	Tconv	10	PT124	Prevotella	2.09986	0.0430263
CASSGTSGSTDTQYF	PT026	Tconv	10	PT054	Prevotella	2.09986	0.0430263
CASSGTSGSTDTQYF	PT026	Tconv	10	PT053	Prevotella	2.09986	0.0430263
CASSGTSGSTDTQYF	PT026	Tconv	10	PT115	Prevotella	2.09986	0.0430263
CASSLGGAYGYTF	PT026	Tconv	8	PT026	Porphyromonas	2.46142	0.00259483
CASSLGGAYGYTF	PT026	Tconv	8	PT026	Desulfovibrio	2.12998	0.0160332
CASSLGLTNEKLFF	PT026	Tconv	7	PT088	Porphyromonas	4.14721	0.00629679
CASSLGLTNEKLFF	PT026	Tconv	7	PT145	Desulfovibrio	2.58574	0.00719474
CASSRTGLNTEAFF	PT026	Tconv	7	PT032	Bacteroidales	2.02522	0.0115226
CASSRTGLNTEAFF	PT026	Tconv	7	PT032	Ruminococcaceae	2.59535	0.010405
CASSRTGLNTEAFF	PT026	Tconv	7	PT032	Akkermansia	2.19376	0.0326756
CASSRTGLNTEAFF	PT026	Tconv	7	PT051	Erysipelotrichaceae	2.02463	0.0419288
CASSRTGLNTEAFF	PT026	Tconv	7	PT053	Erysipelotrichaceae	2.02463	0.0419288
CASSRTGLNTEAFF	PT026	Tconv	7	PT143	Erysipelotrichaceae	2.02463	0.0419288
CASSRTGLNTEAFF	PT026	Tconv	7	PT062	Erysipelotrichaceae	2.02463	0.0419288
CASSRTGLNTEAFF	PT026	Tconv	7	PT026	Escherichia	2.28869	0.0405033
CASSQDSEAFF	PT026	Tconv	12	PT026	Actinomyces	2.90657	0.017501
CATSSGSTEQYF	PT026	Tconv	6	PT026	Porphyromonas	3.25199	0.0183087
CATSSGSTEQYF	PT026	Tconv	6	PT026	Desulfovibrio	2.81171	0.0301113
CATSSGSTEQYF	PT026	Tconv	6	PT026	Peptoniphilus	3.28668	0.0173007
CASSLVKTQYF	PT026	Tconv	6	PT145	Erysipelotrichaceae	3.06698	0.00138903
CASSLVKTQYF	PT026	Tconv	6	PT145	Escherichia	2.10259	0.013239
CASSSPSGSTDTQYF	PT026	Tconv	6	PT032	Eubacterium	2.62039	0.00580066
CASSSPSGSTDTQYF	PT026	Tconv	6	CO050	Eubacterium	2.62039	0.00580066
CASSSPSGSTDTQYF	PT026	Tconv	6	PT032	Escherichia	2.46216	0.0279243
CASSSPSGSTDTQYF	PT026	Tconv	6	CO050	Escherichia	2.46216	0.0279243
CASSLLGDEQYF	PT026	Tconv	6	PT026	Coprococcus	2.49348	0.0460914
CASSLLGDEQYF	PT026	Tconv	6	PT003	Erysipelotrichaceae	2.48792	0.0390322
CASSLLGDEQYF	PT026	Tconv	6	PT051	Erysipelotrichaceae	2.48792	0.0390322
CASSARDRRETQYF	PT026	Tconv	6	PT026	Porphyromonas	3.03194	0.0260336
CASSARDRRETQYF	PT026	Tconv	6	PT026	Eubacterium	4.07529	0.00444861
CASSARDRRETQYF	PT026	Tconv	6	PT026	Desulfovibrio	2.69346	0.0363354
CASSARDRRETQYF	PT026	Tconv	6	PT026	Oxalobacter	3.32193	0.0124424
CASSARDRRETQYF	PT026	Tconv	6	PT026	Peptoniphilus	3.14635	0.0217139
CARNQHGTGAEAFF	PT026	Tconv	6	PT026	Porphyromonas	3.5832	0.0401955
CARNQHGTGAEAFF	PT026	Tconv	6	PT026	Eubacterium	4.45118	0.0146117
CARNQHGTGAEAFF	PT026	Tconv	6	PT026	Peptoniphilus	3.5526	0.0415781
CASSLGRTDTQYF	PT026	Tconv	6	PT040	Sutterella	2.974	0.00687611
CASSLGRTDTQYF	PT026	Tconv	6	PT026	Bilophila	2.46034	0.0173886
CASSLGRTDTQYF	PT026	Tconv	6	PT071	Bilophila	2.46034	0.0173886
CASSLGRTDTQYF	PT026	Tconv	6	PT032	Porphyromonas	3.04089	0.02567
CASSLGRTDTQYF	PT026	Tconv	6	PT032	Peptoniphilus	3.09532	0.0235545
CASSLGRTDTQYF	PT026	Tconv	6	PT040	Peptoniphilus	2.26663	0.0179678
CASSGTGITEAFF	PT026	Tconv	6	PT026	Porphyromonas	4.0394	0.0238945
CASSGTGITEAFF	PT026	Tconv	6	PT026	Eubacterium	4.9429	0.00794465
CASSGTGITEAFF	PT026	Tconv	6	HH039	Oxalobacter	2.05445	0.0172515
CASSGTGITEAFF	PT026	Tconv	6	PT030	Oxalobacter	2.05445	0.0172515
CASSGTGITEAFF	PT026	Tconv	6	PT026	Peptoniphilus	4.06111	0.0232944
CASSELADHNEQFF	PT026	Tconv	5	PT026	Porphyromonas	3.85841	0.0294715
CASSELADHNEQFF	PT026	Tconv	5	PT026	Eubacterium	4.66183	0.0112841
CASSELADHNEQFF	PT026	Tconv	5	PT026	Peptoniphilus	4.00195	0.0249632
CASSLDRASGNTIYF	PT026	Tconv	5	PT001	Paraprevotella	2.50589	0.0331892
CSASSPEKLFF	PT026	Tconv	5	PT026	Porphyromonas	3.39354	0.0058448
CSASSPEKLFF	PT026	Tconv	5	PT026	Peptoniphilus	2.62717	0.0423523
CASSINGDNYGYTF	PT026	Tconv	4	PT026	Porphyromonas	3.7153	0.00289584
CASSINGDNYGYTF	PT026	Tconv	4	PT026	Eubacterium	4.65163	0.000319999
CASSINGDNYGYTF	PT026	Tconv	4	PT026	Peptoniphilus	3.86776	0.00205319
CASSRQGGGNTIYF	PT026	Tconv	4	PT020	Actinomyces	3.16699	0.0104036
CASSQGINQPQHF	PT026	Tconv	4	PT136	Erysipelotrichaceae	3.55923	0.0311334
CASSQGGNYGYTF	PT026	Tconv	4	HH136	Actinomyces	2.3255	0.00595177
CASSVGDEQFF	PT026	Tconv	4	PT032	Bilophila	2.8813	0.00317005
CASSVGDEQFF	PT026	Tconv	4	PT051	Clostridium	2.20629	0.0470517
CASSVGDEQFF	PT026	Tconv	4	PT032	Akkermansia	2.32115	0.00275835
CASSSRQGGETQYF	PT026	Tconv	4	PT083	Coprococcus	2.56398	0.0345805
CASSWSSASSYNEQFF	PT026	Tconv	3	PT026	Porphyromonas	4.23168	0.0190365
CASSWSSASSYNEQFF	PT026	Tconv	3	PT026	Eubacterium	4.96039	0.00777147
CASSWSSASSYNEQFF	PT026	Tconv	3	PT026	Peptoniphilus	4.12763	0.0215397
CASSIRRLELFF	PT026	Tconv	3	PT026	Eubacterium	3.63886	0.03231
CASSLQGWTEAFF	PT026	Tconv	3	PT088	Oxalobacter	3.17604	0.0290133
CASSGLNTGELFF	PT026	Tconv	3	PT051	Lactobacillus	2.94637	0.0241195
CASSGLNTGELFF	PT026	Tconv	3	PT026	Actinomyces	2.41257	0.0244758
CASSEAGGTGELFF	PT026	Tconv	6	PT145	Actinomyces	2.16875	0.0413668
CASSEAGGTGELFF	PT040	Tconv	2	PT145	Actinomyces	2.16875	0.0413668
CASSLAGSSYNEQFF	PT026	Tconv	3	PT088	Desulfovibrio	2.95429	0.0115488
CASSLAGSSYNEQFF	PT040	Tconv	67	PT088	Desulfovibrio	2.95429	0.0115488
CASSPGSSYNSPLHF	PT026	Tconv	3	PT015	Sutterella	2.09905	0.0189383
CASSPGSSYNSPLHF	PT026	Tconv	3	CO182	Clostridium	2.0849	0.0102535
CASSPGSSYNSPLHF	PT026	Tconv	3	PT015	Desulfovibrio	2.24171	0.0071754
CASSPGSSYNSPLHF	PT026	Tconv	3	CO182	Escherichia	3.63559	0.000122469
CASSPGSSYNSPLHF	PT026	Tconv	3	PT145	Actinomyces	2.08786	0.0203453
CASSRVYEQYF	PT026	Tconv	3	PT057	Ruminococcaceae	2.08702	0.0465193
CASSIRRGPSTDTQYF	PT026	Tconv	2	PT088	Porphyromonas	2.68097	0.0389836
CASSFGQAEAFF	PT026	Tconv	2	PT068	Paraprevotella	2.48861	0.0220475
CASSFGQAEAFF	PT026	Tconv	2	PT015	Lactobacillus	2.65425	0.0102447
CASSFGQAEAFF	PT026	Tconv	2	PT015	Oxalobacter	2.76309	0.00779857
CASSPGTVSTDTQYF	PT026	Tconv	2	PT040	Dialister	2.82324	0.0168317
CASSPGTVSTDTQYF	PT026	Tconv	2	PT004	Dialister	2.82324	0.0168317
CASSPGTVSTDTQYF	PT026	Tconv	2	PT040	Erysipelotrichaceae	3.9047	0.0199126
CASSPGTVSTDTQYF	PT026	Tconv	2	PT004	Erysipelotrichaceae	3.9047	0.0199126
CASSQGSGYTF	PT026	Tconv	2	PT026	Eubacterium	3.73697	0.028743
CASRRGLYNEQFF	PT026	Tconv	4	PT003	Erysipelotrichaceae	4.55727	0.000210562
CASRRGLYNEQFF	PT026	Tconv	4	PT003	Oxalobacter	4.20194	0.000240805
CASRGTSLGETQYF	PT026	Tconv	2	HH039	Peptoniphilus	3.68661	0.0358175
CATSSSGRATDTQYF	PT026	Tconv	1	PT026	Eubacterium	3.89068	0.0238776
CASSIIKAGARLGSYNEQFF	PT026	Tconv	1	PT026	Porphyromonas	4.1164	0.0218274
CASSIIKAGARLGSYNEQFF	PT026	Tconv	1	PT026	Eubacterium	4.90844	0.00829673
CASSIIKAGARLGSYNEQFF	PT026	Tconv	1	PT026	Peptoniphilus	4.09965	0.0222625
CASSTLAGGTYEQYF	PT026	Tconv	1	CO050	Escherichia	2.12113	0.0455223
CASSRDPGNTIYF	PT026	Tconv	1	PT088	Porphyromonas	2.14585	0.023862
CASSRDPGNTIYF	PT026	Tconv	1	PT088	Peptoniphilus	2.22239	0.0199553
CASSSRVGGYTF	PT026	Tconv	1	HH080	Dialister	2.41151	0.0466335
CASSSRVGGYTF	PT026	Tconv	1	HH080	Oxalobacter	2.07696	0.0391945
CASSLGPGNEQFF	PT026	Tconv	1	PT040	Coprobacter	2.38029	0.0194521
CASSLGPGNEQFF	PT026	Tconv	1	PT083	Ruminococcus	2.0443	0.0436737
CASSLGPGNEQFF	PT026	Tconv	1	HH032	Ruminococcus	2.0443	0.0436737
CASSLGPGNEQFF	PT026	Tconv	1	PT084	Ruminococcus	2.0443	0.0436737
CASSLGPGNEQFF	PT026	Tconv	1	PT117	Ruminococcus	2.0443	0.0436737
CASSLGPGNEQFF	PT026	Tconv	1	PT046	Ruminococcus	2.0443	0.0436737
CASSSSGVYNEQFF	PT026	Tconv	1	HH136	Erysipelotrichaceae	2.18503	0.0297128
CASSSSGVYNEQFF	PT026	Tconv	1	PT040	Erysipelotrichaceae	2.18503	0.0297128
CASSQGTGPGEAFF	PT026	Tconv	1	PT026	Oxalobacter	2.87901	0.0438791
CASSQGGSGNTIYF	PT026	Tconv	1	PT061	Bacteroidales	2.12253	0.0284291
CASSQGGSGNTIYF	PT026	Tconv	1	CO038	Bacteroidales	2.12253	0.0284291
CASSQGGSGNTIYF	PT026	Tconv	1	CO182	Bacteroidales	2.12253	0.0284291
CASSQGGSGNTIYF	PT026	Tconv	1	CO172	Bacteroidales	2.12253	0.0284291
CASSQGGSGNTIYF	CO038	Tconv	54	PT061	Bacteroidales	2.12253	0.0284291
CASSQGGSGNTIYF	CO038	Tconv	54	CO038	Bacteroidales	2.12253	0.0284291
CASSQGGSGNTIYF	CO038	Tconv	54	CO182	Bacteroidales	2.12253	0.0284291
CASSQGGSGNTIYF	CO038	Tconv	54	CO172	Bacteroidales	2.12253	0.0284291
CASSQGGSGNTIYF	CO038	Tconv	7	PT061	Bacteroidales	2.12253	0.0284291
CASSQGGSGNTIYF	CO038	Tconv	7	CO038	Bacteroidales	2.12253	0.0284291
CASSQGGSGNTIYF	CO038	Tconv	7	CO182	Bacteroidales	2.12253	0.0284291
CASSQGGSGNTIYF	CO038	Tconv	7	CO172	Bacteroidales	2.12253	0.0284291
CASSQGGSGNTIYF	CO038	Tconv	19	PT061	Bacteroidales	2.12253	0.0284291
CASSQGGSGNTIYF	CO038	Tconv	19	CO038	Bacteroidales	2.12253	0.0284291
CASSQGGSGNTIYF	CO038	Tconv	19	CO182	Bacteroidales	2.12253	0.0284291
CASSQGGSGNTIYF	CO038	Tconv	19	CO172	Bacteroidales	2.12253	0.0284291
CASSQGGSGNTIYF	CO139	Tconv	189	PT061	Bacteroidales	2.12253	0.0284291
CASSQGGSGNTIYF	CO139	Tconv	189	CO038	Bacteroidales	2.12253	0.0284291
CASSQGGSGNTIYF	CO139	Tconv	189	CO182	Bacteroidales	2.12253	0.0284291
CASSQGGSGNTIYF	CO139	Tconv	189	CO172	Bacteroidales	2.12253	0.0284291
CASRGVKETQYF	PT026	Tconv	1	PT026	Porphyromonas	2.1382	0.0440262
CASRGVKETQYF	PT026	Tconv	1	PT026	Dialister	2.76024	0.0124849
CASRGVKETQYF	PT026	Tconv	1	PT026	Peptoniphilus	2.1149	0.0459791
CSARTGGTYGYTF	PT026	Tconv	1	PT026	Eubacterium	2.148	0.0189116
CASSRGETQYF	CO038	Tconv	30535	PT083	Eubacterium	2.70657	0.00597055
CASSRGETQYF	CO038	Tconv	30535	PT145	Erysipelotrichaceae	3.24061	0.0029576
CASSRGETQYF	CO038	Tconv	30535	CO038	Oxalobacter	2.46525	0.000402123
CASSRGETQYF	CO082	Tconv	113	PT083	Eubacterium	2.70657	0.00597055
CASSRGETQYF	CO082	Tconv	113	PT145	Erysipelotrichaceae	3.24061	0.0029576
CASSRGETQYF	CO082	Tconv	113	CO038	Oxalobacter	2.46525	0.000402123
CASSRGETQYF	CO139	Tconv	14	PT083	Eubacterium	2.70657	0.00597055
CASSRGETQYF	CO139	Tconv	14	PT145	Erysipelotrichaceae	3.24061	0.0029576
CASSRGETQYF	CO139	Tconv	14	CO038	Oxalobacter	2.46525	0.000402123
CASSRGETQYF	CO038	Tconv	26	PT083	Eubacterium	2.70657	0.00597055
CASSRGETQYF	CO038	Tconv	26	PT145	Erysipelotrichaceae	3.24061	0.0029576
CASSRGETQYF	CO038	Tconv	26	CO038	Oxalobacter	2.46525	0.000402123
CSARGTRFVNEQFF	CO038	Tconv	10515	CO038	Porphyromonas	3.79003	0.0318659
CSARGTRFVNEQFF	CO038	Tconv	10515	CO038	Peptoniphilus	3.76135	0.0329207
CASSPLGETQYF	CO038	Tconv	1621	HH136	Bacteroidales	2.41247	0.0401873
CASSPLGETQYF	CO038	Tconv	1621	PT088	Porphyromonas	2.2463	0.0206515
CASSRLKSRDDNEQFF	CO038	Tconv	1340	CO038	Porphyromonas	3.66374	0.0367478
CASSRLKSRDDNEQFF	CO038	Tconv	1340	CO038	Peptoniphilus	3.79967	0.0315181
CAWRRQGNFPEQYF	CO038	Tconv	2539	CO038	Porphyromonas	3.67286	0.0363742
CAWRRQGNFPEQYF	CO038	Tconv	2539	CO038	Peptoniphilus	3.89845	0.0281452
CASSPPRLGTMNTEAFF	CO038	Tconv	1590	CO038	Porphyromonas	3.77087	0.0325672
CASSPPRLGTMNTEAFF	CO038	Tconv	1590	CO038	Peptoniphilus	3.79003	0.0318659
CASSYTSGDSYEQYF	CO038	Tconv	1104	CO038	Porphyromonas	2.17729	0.0122354
CASSFLYEQYF	CO038	Tconv	1062	PT020	Eubacterium	2.13185	0.018424
CASSFLYEQYF	PT040	Tconv	2	PT020	Eubacterium	2.13185	0.018424
CASHWGVDTEAFF	CO038	Tconv	1158	CO038	Porphyromonas	3.53528	0.0423786
CASHWGVDTEAFF	CO038	Tconv	1158	CO038	Peptoniphilus	3.68202	0.0360026
CASSWTANTEAFF	CO038	Tconv	765	PT061	Paraprevotella	2.14019	0.01955
CASSWTANTEAFF	CO038	Tconv	765	PT061	Lactobacillus	2.09012	0.0323807
CASSWTANTEAFF	CO038	Tconv	765	PT083	Lachnospiraceae	2.00384	0.0479988
CASSWTANTEAFF	CO038	Tconv	765	PT004	Lachnospiraceae	2.00384	0.0479988
CASSWTANTEAFF	CO038	Tconv	765	PT145	Lachnospiraceae	2.00384	0.0479988
CASSWTANTEAFF	CO038	Tconv	765	PT030	Lachnospiraceae	2.00384	0.0479988
CASSWTANTEAFF	CO038	Tconv	765	PT102	Actinomyces	3.12596	0.0113214
CASSYGGGDNSPLHF	CO038	Tconv	723	CO038	Porphyromonas	2.1039	0.026279
CASSYGGGDNSPLHF	CO038	Tconv	723	CO038	Peptoniphilus	2.30671	0.0163224
CASSYGGGDNSPLHF	CO038	Tconv	827	CO038	Porphyromonas	2.1039	0.026279
CASSYGGGDNSPLHF	CO038	Tconv	827	CO038	Peptoniphilus	2.30671	0.0163224
CASRSATAATRGNTIYF	CO038	Tconv	730	CO038	Porphyromonas	3.58761	0.0399999
CASRSATAATRGNTIYF	CO038	Tconv	730	CO038	Peptoniphilus	3.70971	0.0348991
CASSLVQETQYF	CO038	Tconv	3007	PT055	Coprobacter	2.07636	0.00778001
CASSLVQETQYF	CO038	Tconv	3007	PT043	Eubacterium	2.49894	0.0185957
CASSLVQETQYF	CO038	Tconv	3007	PT003	Erysipelotrichaceae	2.4789	0.0162615
CASSLVQETQYF	CO038	Tconv	3007	PT062	Erysipelotrichaceae	2.4789	0.0162615
CASSLVQETQYF	CO038	Tconv	546	PT055	Coprobacter	2.07636	0.00778001
CASSLVQETQYF	CO038	Tconv	546	PT043	Eubacterium	2.49894	0.0185957
CASSLVQETQYF	CO038	Tconv	546	PT003	Erysipelotrichaceae	2.4789	0.0162615
CASSLVQETQYF	CO038	Tconv	546	PT062	Erysipelotrichaceae	2.4789	0.0162615
CSISGRTSYEQYF	CO038	Tconv	797	CO038	Coprobacter	2.69632	0.00641565
CSISGRTSYEQYF	CO038	Tconv	797	CO038	Peptoniphilus	2.02495	0.000224821
CASSLDAGINGYTF	CO038	Tconv	2533	CO038	Porphyromonas	3.5832	0.0401955
CASSLDAGINGYTF	CO038	Tconv	2533	CO038	Peptoniphilus	3.75188	0.0332761
CASSLDAGINGYTF	PT040	Tconv	1	CO038	Porphyromonas	3.5832	0.0401955
CASSLDAGINGYTF	PT040	Tconv	1	CO038	Peptoniphilus	3.75188	0.0332761
CASAGLAGVNEQFF	CO038	Tconv	654	HH031	Phascolarctobacterium	2.38679	0.0256152
CASAGLAGVNEQFF	CO038	Tconv	654	HH031	Erysipelotrichaceae	3.35307	0.00924879
CASSLSQETQYF	CO038	Tconv	652	PT061	Lactobacillus	2.9413	0.00214731
CASSLSQETQYF	CO038	Tconv	652	PT051	Lactobacillus	2.9413	0.00214731
CASSLSQETQYF	CO038	Tconv	652	PT062	Lactobacillus	3.03562	0.0207261
CASSLSQETQYF	CO038	Tconv	652	PT020	Sutterella	2.16606	0.0197664
CASSLSQETQYF	CO038	Tconv	652	CO182	Porphyromonas	2.6909	0.0383886
CASSLSQETQYF	CO038	Tconv	652	PT131	Akkermansia	2.13727	0.0379239
CASSLSQETQYF	CO038	Tconv	652	PT061	Oxalobacter	3.20292	0.000884232
CASSLSQETQYF	CO038	Tconv	652	PT051	Oxalobacter	3.20292	0.000884232
CASSLSQETQYF	CO038	Tconv	652	PT030	Oxalobacter	3.15372	0.0168655
CASSLSQETQYF	CO038	Tconv	652	CO182	Peptoniphilus	2.7875	0.0330015
CASSLAGGPYEQYF	CO038	Tconv	1505	CO228	Paraprevotella	2.32618	0.00390673
CASSLAGGPYEQYF	CO038	Tconv	1505	CO172	Paraprevotella	2.32618	0.00390673
CASSLAGGPYEQYF	CO038	Tconv	1505	CO111	Paraprevotella	2.32618	0.00390673
CASSLAGGPYEQYF	CO038	Tconv	1505	PT061	Lactobacillus	2.459	0.00093754
CASSLAGGPYEQYF	CO038	Tconv	1505	PT057	Lactobacillus	2.459	0.00093754
CASSLAGGPYEQYF	CO139	Tconv	1	CO228	Paraprevotella	2.32618	0.00390673
CASSLAGGPYEQYF	CO139	Tconv	1	CO172	Paraprevotella	2.32618	0.00390673
CASSLAGGPYEQYF	CO139	Tconv	1	CO111	Paraprevotella	2.32618	0.00390673
CASSLAGGPYEQYF	CO139	Tconv	1	PT061	Lactobacillus	2.459	0.00093754
CASSLAGGPYEQYF	CO139	Tconv	1	PT057	Lactobacillus	2.459	0.00093754
CAWSAKDRINEKLFF	CO038	Tconv	2178	CO038	Peptoniphilus	3.56567	0.0409827
CASSLDRVGTGELFF	CO038	Tconv	585	PT040	Eubacterium	2.73386	0.0301453
CASSLDRVGTGELFF	CO038	Tconv	585	PT040	Peptoniphilus	2.27828	0.0337316
CASSYSYAGSNYGYTF	CO038	Tconv	729	CO038	Porphyromonas	4.10999	0.0067051
CASSYSYAGSNYGYTF	CO038	Tconv	729	CO038	Peptoniphilus	4.23814	0.00539419
CASSPPLASGWNIQYF	CO038	Tconv	967	CO038	Porphyromonas	4.2676	0.0182365
CASSPPLASGWNIQYF	CO038	Tconv	967	CO038	Peptoniphilus	4.25556	0.0185013
CASSPRQEGTEAFF	CO038	Tconv	565	PT003	Coprococcus	2.7323	0.0185032
CASRTGASSSYEQYF	CO038	Tconv	1468	CO038	Porphyromonas	3.41002	0.0141122
CASRTGASSSYEQYF	CO038	Tconv	1468	CO038	Peptoniphilus	3.54666	0.0112151
CASSPGTVNNEQFF	CO038	Tconv	558	HH080	Lactobacillus	2.26203	0.0101997
CASSPGTVNNEQFF	CO038	Tconv	558	HH080	Porphyromonas	2.32414	0.014538
CASSPGTVNNEQFF	CO038	Tconv	558	HH080	Peptoniphilus	2.06835	0.026765
CASSSTSGGPYEQYF	CO038	Tconv	538	PT136	Sutterella	2.79739	0.0131433
CASSSTSGGPYEQYF	CO038	Tconv	538	PT136	Dialister	2.91925	0.0126577
CASSSTSGGPYEQYF	CO038	Tconv	538	PT136	Actinomyces	2.73547	0.00412
CASSPPGFYEQYF	CO038	Tconv	524	PT145	Paraprevotella	2.37196	0.0418598
CASSPPSTGELFF	CO038	Tconv	503	PT051	Escherichia	2.56772	0.0138683
CASSLGGSSYNEQFF	CO038	Tconv	568	HH135	Paraprevotella	2.41069	0.039177
CASSLGGSSYNEQFF	CO038	Tconv	568	PT026	Sutterella	2.39743	0.0302105
CASSLGGSSYNEQFF	CO038	Tconv	568	CO172	Sutterella	2.39743	0.0302105
CASSLGGSSYNEQFF	CO038	Tconv	568	PT026	Porphyromonas	2.24857	0.0357193
CASSLGGSSYNEQFF	CO038	Tconv	568	CO172	Porphyromonas	2.24857	0.0357193
CASSLGGSSYNEQFF	CO038	Tconv	568	PT026	Desulfovibrio	2.12442	0.0322839
CASSLGGSSYNEQFF	CO038	Tconv	568	CO172	Desulfovibrio	2.12442	0.0322839
CASSLGGSSYNEQFF	CO038	Tconv	568	PT003	Erysipelotrichaceae	3.37513	0.0379061
CASSLGGSSYNEQFF	CO139	Tconv	378	HH135	Paraprevotella	2.41069	0.039177
CASSLGGSSYNEQFF	CO139	Tconv	378	PT026	Sutterella	2.39743	0.0302105
CASSLGGSSYNEQFF	CO139	Tconv	378	CO172	Sutterella	2.39743	0.0302105
CASSLGGSSYNEQFF	CO139	Tconv	378	PT026	Porphyromonas	2.24857	0.0357193
CASSLGGSSYNEQFF	CO139	Tconv	378	CO172	Porphyromonas	2.24857	0.0357193
CASSLGGSSYNEQFF	CO139	Tconv	378	PT026	Desulfovibrio	2.12442	0.0322839
CASSLGGSSYNEQFF	CO139	Tconv	378	CO172	Desulfovibrio	2.12442	0.0322839
CASSLGGSSYNEQFF	CO139	Tconv	378	PT003	Erysipelotrichaceae	3.37513	0.0379061
CASSLGGSSYNEQFF	CO012	Tconv	154	HH135	Paraprevotella	2.41069	0.039177
CASSLGGSSYNEQFF	CO012	Tconv	154	PT026	Sutterella	2.39743	0.0302105
CASSLGGSSYNEQFF	CO012	Tconv	154	CO172	Sutterella	2.39743	0.0302105
CASSLGGSSYNEQFF	CO012	Tconv	154	PT026	Porphyromonas	2.24857	0.0357193
CASSLGGSSYNEQFF	CO012	Tconv	154	CO172	Porphyromonas	2.24857	0.0357193
CASSLGGSSYNEQFF	CO012	Tconv	154	PT026	Desulfovibrio	2.12442	0.0322839
CASSLGGSSYNEQFF	CO012	Tconv	154	CO172	Desulfovibrio	2.12442	0.0322839
CASSLGGSSYNEQFF	CO012	Tconv	154	PT003	Erysipelotrichaceae	3.37513	0.0379061
CASSLGGSSYNEQFF	PT040	Tconv	7	HH135	Paraprevotella	2.41069	0.039177
CASSLGGSSYNEQFF	PT040	Tconv	7	PT026	Sutterella	2.39743	0.0302105
CASSLGGSSYNEQFF	PT040	Tconv	7	CO172	Sutterella	2.39743	0.0302105
CASSLGGSSYNEQFF	PT040	Tconv	7	PT026	Porphyromonas	2.24857	0.0357193
CASSLGGSSYNEQFF	PT040	Tconv	7	CO172	Porphyromonas	2.24857	0.0357193
CASSLGGSSYNEQFF	PT040	Tconv	7	PT026	Desulfovibrio	2.12442	0.0322839
CASSLGGSSYNEQFF	PT040	Tconv	7	CO172	Desulfovibrio	2.12442	0.0322839
CASSLGGSSYNEQFF	PT040	Tconv	7	PT003	Erysipelotrichaceae	3.37513	0.0379061
CAISEPGDRPSYNEQFF	CO038	Tconv	470	CO038	Porphyromonas	4.02864	0.0241975
CAISEPGDRPSYNEQFF	CO038	Tconv	470	CO038	Peptoniphilus	4.06657	0.0231455
CASSFNSLRLAGSNTGELFF	CO038	Tconv	466	CO038	Porphyromonas	4.20809	0.0195794
CASSFNSLRLAGSNTGELFF	CO038	Tconv	466	CO038	Peptoniphilus	4.21396	0.019443
CASSFNSLRLAGSNTGELFF	CO038	Tconv	499	CO038	Porphyromonas	4.20809	0.0195794
CASSFNSLRLAGSNTGELFF	CO038	Tconv	499	CO038	Peptoniphilus	4.21396	0.019443
CASSLGSTEDQPQHF	CO038	Tconv	3131	CO038	Porphyromonas	3.59644	0.0396102
CASSLGSTEDQPQHF	CO038	Tconv	3131	CO038	Peptoniphilus	3.63209	0.0380702
CASSGGQETQYF	CO038	Tconv	433	PT051	Erysipelotrichaceae	3.39593	0.0355719
CASSGGQETQYF	CO038	Tconv	588	PT051	Erysipelotrichaceae	3.39593	0.0355719
CASSFGPSYEQYF	CO038	Tconv	986	PT040	Eubacterium	3.44564	0.0379893
CASSFGPSYEQYF	CO038	Tconv	986	PT003	Eubacterium	2.24652	0.0036735
CASPGRGTGELFF	CO038	Tconv	415	CO038	Peptoniphilus	2.54183	0.0482175
CSAREVGGISYNEQFF	CO038	Tconv	664	CO038	Bacteroidales	2.43546	0.0391666
CASSEQGRIEQYF	CO038	Tconv	398	CO038	Porphyromonas	3.94441	0.0266897
CASSEQGRIEQYF	CO038	Tconv	398	CO038	Peptoniphilus	4.01792	0.0245023
CASSGGDNEQFF	CO038	Tconv	386	PT047	Coprobacter	2.42917	0.0159853
CASSGGDNEQFF	CO038	Tconv	386	PT036	Coprobacter	2.42917	0.0159853
CASSGGDNEQFF	CO038	Tconv	386	CO038	Porphyromonas	2.44234	0.0266857
CASSGGDNEQFF	CO038	Tconv	386	CO038	Peptoniphilus	2.68233	0.0164964
CASRLGSNTGELFF	CO038	Tconv	378	PT061	Oxalobacter	2.94119	0.0403327
CASSYTGGDNSPLHF	CO038	Tconv	374	CO038	Bacteroidales	2.33752	0.0480751
CASSYTGGDNSPLHF	CO038	Tconv	374	CO038	Porphyromonas	3.13439	0.00336692
CASSYTGGDNSPLHF	CO038	Tconv	374	CO038	Peptoniphilus	3.27416	0.00232978
CASSYTGGDNSPLHF	CO038	Tconv	258	CO038	Bacteroidales	2.33752	0.0480751
CASSYTGGDNSPLHF	CO038	Tconv	258	CO038	Porphyromonas	3.13439	0.00336692
CASSYTGGDNSPLHF	CO038	Tconv	258	CO038	Peptoniphilus	3.27416	0.00232978
CASSYTGGDNSPLHF	CO038	Tconv	112	CO038	Bacteroidales	2.33752	0.0480751
CASSYTGGDNSPLHF	CO038	Tconv	112	CO038	Porphyromonas	3.13439	0.00336692
CASSYTGGDNSPLHF	CO038	Tconv	112	CO038	Peptoniphilus	3.27416	0.00232978
CASSYTGGDNSPLHF	CO038	Tconv	9	CO038	Bacteroidales	2.33752	0.0480751
CASSYTGGDNSPLHF	CO038	Tconv	9	CO038	Porphyromonas	3.13439	0.00336692
CASSYTGGDNSPLHF	CO038	Tconv	9	CO038	Peptoniphilus	3.27416	0.00232978
CASSPRDSISNEQFF	CO038	Tconv	361	CO038	Porphyromonas	3.70044	0.035265
CASSPRDSISNEQFF	CO038	Tconv	361	CO038	Peptoniphilus	3.77565	0.0323912
CSAPGQSSSSYNSPLHF	CO038	Tconv	352	CO038	Peptoniphilus	4.34318	0.00450187
CASSRTSGYNEQFF	CO038	Tconv	335	PT102	Bifidobacterium	2.36457	0.018698
CASSRTSGYNEQFF	CO038	Tconv	335	PT003	Bifidobacterium	2.36457	0.018698
CASSRTSGYNEQFF	CO038	Tconv	335	PT145	Bifidobacterium	2.36457	0.018698
CASSRTSGYNEQFF	CO038	Tconv	335	HH135	Bifidobacterium	2.36457	0.018698
CASSRTSGYNEQFF	CO038	Tconv	335	PT046	Bacteroidales	2.35171	0.00922012
CASSRTSGYNEQFF	CO038	Tconv	335	PT032	Bacteroidales	2.35171	0.00922012
CASSRTSGYNEQFF	CO038	Tconv	335	PT046	Ruminococcaceae	2.09392	0.0478466
CASSRTSGYNEQFF	CO038	Tconv	335	PT032	Ruminococcaceae	2.09392	0.0478466
CASSRTSGYNEQFF	CO038	Tconv	335	PT132	Dialister	2.36056	0.042718
CASSRTSGYNEQFF	CO038	Tconv	335	HH053	Dialister	2.36056	0.042718
CASSRTSGYNEQFF	CO038	Tconv	335	HH136	Desulfovibrio	2.61058	0.0412874
CASSRTSGYNEQFF	CO038	Tconv	335	PT062	Desulfovibrio	2.61058	0.0412874
CASSRTSGYNEQFF	CO038	Tconv	335	PT003	Erysipelotrichaceae	5.75854	0.0356445
CASSRTSGYNEQFF	CO038	Tconv	335	HH135	Actinomyces	2.15161	0.00254546
CASSRTSGYNEQFF	CO038	Tconv	335	PT145	Actinomyces	2.15161	0.00254546
CASSRDRADTQYF	CO038	Tconv	335	PT043	Eubacterium	2.31161	0.0274229
CASSRDRADTQYF	CO038	Tconv	335	PT102	Eubacterium	2.31161	0.0274229
CASSPVSYEQYF	CO038	Tconv	328	CO111	Paraprevotella	2.54491	0.0196057
CASSPVSYEQYF	CO038	Tconv	328	PT046	Eubacterium	2.08128	0.00556347
CASSPSGAEAFF	CO038	Tconv	325	CO038	Eubacterium	2.31881	0.00571269
CASSPSGAEAFF	CO038	Tconv	325	PT020	Eubacterium	2.31881	0.00571269
CASSFRQGGTQYF	CO038	Tconv	308	PT055	Eubacterium	3.53009	0.0343393
CASSFRQGGTQYF	CO038	Tconv	308	PT001	Desulfovibrio	2.61343	0.0411087
CASSLVDRTDTQYF	CO038	Tconv	724	PT036	Porphyromonas	3.55348	0.00413976
CASSLVDRTDTQYF	CO038	Tconv	724	PT040	Eubacterium	2.63443	0.0345224
CASSLVDRTDTQYF	CO038	Tconv	724	CO038	Eubacterium	2.63443	0.0345224
CASSLVDRTDTQYF	CO038	Tconv	724	PT036	Eubacterium	3.78814	0.006037
CASSLVDRTDTQYF	CO038	Tconv	724	PT036	Peptoniphilus	3.55348	0.00413976
CASSYTATNEKLFF	CO038	Tconv	303	PT047	Lactobacillus	2.9582	0.0236446
CASSYTATNEKLFF	CO038	Tconv	303	PT036	Erysipelotrichaceae	3.85547	0.00438847
CASRRTGGAYEQYF	CO038	Tconv	387	PT026	Actinomyces	2.99977	0.0220373
CASSLGQGDGELFF	CO038	Tconv	301	CO038	Peptoniphilus	2.5227	0.0227769
CASSLGQGDGELFF	CO012	Tconv	2	CO038	Peptoniphilus	2.5227	0.0227769
CSARQGRETQYF	CO038	Tconv	300	PT043	Bilophila	2.05753	0.00729368
CSARQGRETQYF	CO038	Tconv	300	CO038	Bilophila	2.05753	0.00729368
CSARQGRETQYF	CO038	Tconv	300	PT102	Bilophila	2.05753	0.00729368
CASSTSSSTDTQYF	CO038	Tconv	298	PT145	Desulfovibrio	2.47786	0.0134081
CASSTSSSTDTQYF	CO038	Tconv	298	PT145	Actinomyces	2.15313	0.0313098
CASSSGQRTYEQYF	CO038	Tconv	292	PT015	Desulfovibrio	2.53145	0.0026779
CSARAPGLGEDSPLHF	CO038	Tconv	392	CO038	Porphyromonas	3.99296	0.00815334
CSARAPGLGEDSPLHF	CO038	Tconv	392	CO038	Peptoniphilus	4.16133	0.00614805
CASSFGGAGDTQYF	CO038	Tconv	361	CO038	Erysipelotrichaceae	2.69932	0.00387481
CASSPGTTQETQYF	CO038	Tconv	279	PT145	Actinomyces	3.63279	0.00145188
CASSPGTTQETQYF	CO038	Tconv	279	PT057	Actinomyces	3.63279	0.00145188
CASSLGGIYEQYF	CO038	Tconv	276	PT036	Coprobacter	2.58482	0.0107285
CASSLGGIYEQYF	CO038	Tconv	276	PT143	Coprobacter	2.58482	0.0107285
CASSPPGQSNSPLHF	CO038	Tconv	274	PT003	Erysipelotrichaceae	5.53019	0.0415039
CASSQQIIGEKLFF	CO038	Tconv	602	CO038	Porphyromonas	3.51809	0.0431868
CASSQQIIGEKLFF	CO038	Tconv	602	CO038	Peptoniphilus	3.70507	0.0350818
CASSYSGGDNQPQHF	CO038	Tconv	403	CO038	Porphyromonas	5.0973	9.17404e-06
CASSYSGGDNQPQHF	CO038	Tconv	403	CO038	Peptoniphilus	5.32447	3.73384e-06
CASSYSGGDNQPQHF	CO038	Tconv	297	CO038	Porphyromonas	5.0973	9.17404e-06
CASSYSGGDNQPQHF	CO038	Tconv	297	CO038	Peptoniphilus	5.32447	3.73384e-06
CASSYSGGDNQPQHF	CO038	Tconv	228	CO038	Porphyromonas	5.0973	9.17404e-06
CASSYSGGDNQPQHF	CO038	Tconv	228	CO038	Peptoniphilus	5.32447	3.73384e-06
CASSRDRNTGELFF	CO038	Tconv	267	PT051	Bifidobacterium	2.38668	0.0157007
CASSRDRNTGELFF	CO038	Tconv	267	CO038	Bifidobacterium	2.38668	0.0157007
CASSRDRNTGELFF	CO038	Tconv	267	PT055	Bifidobacterium	2.38668	0.0157007
CASSRDRNTGELFF	CO038	Tconv	267	PT057	Bifidobacterium	2.38668	0.0157007
CASSRDRNTGELFF	CO038	Tconv	267	PT055	Paraprevotella	2.11634	0.00606862
CASSRDRNTGELFF	CO038	Tconv	267	PT055	Paraprevotella	3.1332	0.0308497
CASSRDRNTGELFF	CO038	Tconv	267	CO038	Porphyromonas	2.41463	0.0281649
CASSRDRNTGELFF	CO038	Tconv	267	PT143	Porphyromonas	2.41463	0.0281649
CASSRDRNTGELFF	CO038	Tconv	267	PT051	Desulfovibrio	2.92659	0.0168388
CASSRDRNTGELFF	CO038	Tconv	267	PT047	Erysipelotrichaceae	2.46062	0.0168329
CASSRDRNTGELFF	CO038	Tconv	267	PT003	Erysipelotrichaceae	2.46062	0.0168329
CASSRDRNTGELFF	CO038	Tconv	267	PT102	Erysipelotrichaceae	2.46062	0.0168329
CASSRDRNTGELFF	CO038	Tconv	267	CO038	Peptoniphilus	2.53235	0.0223438
CASSRDRNTGELFF	CO038	Tconv	267	PT143	Peptoniphilus	2.53235	0.0223438
CASSWGADNEQFF	CO038	Tconv	692	CO038	Porphyromonas	3.24707	0.0184557
CASSWGADNEQFF	CO038	Tconv	692	CO038	Peptoniphilus	3.38373	0.0147429
CASSWGADNEQFF	CO038	Tconv	207	CO038	Porphyromonas	3.24707	0.0184557
CASSWGADNEQFF	CO038	Tconv	207	CO038	Peptoniphilus	3.38373	0.0147429
CASSWGADNEQFF	CO082	Tconv	126	CO038	Porphyromonas	3.24707	0.0184557
CASSWGADNEQFF	CO082	Tconv	126	CO038	Peptoniphilus	3.38373	0.0147429
CASSPRRETGELFF	CO038	Tconv	243	PT051	Paraprevotella	2.64453	0.00199149
CASSPRRETGELFF	CO038	Tconv	243	PT051	Lactobacillus	3.22553	0.000367151
CASSFGQDTQYF	CO038	Tconv	240	PT020	Bacteroidales	3.14783	0.00442489
CASSFGQDTQYF	CO038	Tconv	240	CO038	Porphyromonas	3.87834	0.0288045
CASSFGQDTQYF	CO038	Tconv	240	PT020	Erysipelotrichaceae	4.24365	0.00035555
CASSFGQDTQYF	CO038	Tconv	240	CO038	Peptoniphilus	4.0394	0.0238945
CSAGARAGGEDTQYF	CO038	Tconv	239	CO038	Porphyromonas	3.57881	0.0403916
CSAGARAGGEDTQYF	CO038	Tconv	239	CO038	Peptoniphilus	3.52667	0.0427817
CASSIEGNQPQHF	CO038	Tconv	236	PT032	Porphyromonas	2.29071	0.000201874
CASSIEGNQPQHF	CO038	Tconv	236	CO038	Porphyromonas	2.29071	0.000201874
CASSIEGNQPQHF	CO038	Tconv	236	PT030	Porphyromonas	2.29071	0.000201874
CASSIEGNQPQHF	CO038	Tconv	236	PT032	Clostridium	2.86823	0.00292519
CASSIEGNQPQHF	CO038	Tconv	236	CO038	Clostridium	2.86823	0.00292519
CASSIEGNQPQHF	CO038	Tconv	236	PT030	Clostridium	2.86823	0.00292519
CASSIEGNQPQHF	CO038	Tconv	236	PT032	Ruminococcaceae	2.88483	0.00286591
CASSIEGNQPQHF	CO038	Tconv	236	CO038	Ruminococcaceae	2.88483	0.00286591
CASSIEGNQPQHF	CO038	Tconv	236	PT030	Ruminococcaceae	2.88483	0.00286591
CASSIEGNQPQHF	CO038	Tconv	236	PT032	Peptoniphilus	2.53281	5.00948e-05
CASSIEGNQPQHF	CO038	Tconv	236	CO038	Peptoniphilus	2.53281	5.00948e-05
CASSIEGNQPQHF	CO038	Tconv	236	PT030	Peptoniphilus	2.53281	5.00948e-05
CASSRDRGYNEQFF	CO038	Tconv	232	PT003	Erysipelotrichaceae	2.77224	0.00894925
CASSRDRGYNEQFF	CO038	Tconv	232	CO068	Erysipelotrichaceae	2.77224	0.00894925
CASSWDRRNTEAFF	CO038	Tconv	231	PT040	Eubacterium	3.63886	0.03231
CASSWDRRNTEAFF	CO038	Tconv	231	HH136	Actinomyces	3.36203	0.00312383
CASSPGPETDTQYF	CO038	Tconv	224	CO038	Porphyromonas	3.31752	0.00686491
CASSPGPETDTQYF	CO038	Tconv	224	CO038	Eubacterium	3.27885	0.0147277
CASSPGPETDTQYF	CO038	Tconv	224	CO038	Peptoniphilus	3.26959	0.00758981
CAWTRLAGGTDTQYF	CO038	Tconv	222	CO038	Peptoniphilus	2.5841	0.0452299
CASSPGQGNEKLFF	CO038	Tconv	219	PT020	Desulfovibrio	2.49985	0.0487247
CASSPPGYNEQFF	CO038	Tconv	212	PT003	Sutterella	2.47599	0.0461128
CASSPPGYNEQFF	CO038	Tconv	212	CO038	Porphyromonas	3.03194	0.0260336
CASSPPGYNEQFF	CO038	Tconv	212	PT003	Eubacterium	2.85823	0.0255228
CASSPPGYNEQFF	CO038	Tconv	212	CO038	Peptoniphilus	3.09073	0.0237265
CASSYVGNTEAFF	CO038	Tconv	209	PT046	Paraprevotella	2.53862	0.0198664
CASSHRQGEKLFF	CO038	Tconv	926	CO038	Porphyromonas	3.68661	0.0358175
CASSHRQGEKLFF	CO038	Tconv	926	CO038	Peptoniphilus	3.83374	0.0303159
CASSPTSQETQYF	CO038	Tconv	206	PT051	Paraprevotella	2.66566	0.0248868
CASSPTSQETQYF	CO038	Tconv	206	PT051	Desulfovibrio	2.91515	0.0172147
CASSPTSQETQYF	CO038	Tconv	970	PT051	Paraprevotella	2.66566	0.0248868
CASSPTSQETQYF	CO038	Tconv	970	PT051	Desulfovibrio	2.91515	0.0172147
CASSLEGGRAYEQYF	CO038	Tconv	206	PT046	Paraprevotella	3.01377	0.0364968
CASSLEGGRAYEQYF	CO038	Tconv	206	PT046	Oxalobacter	2.93494	0.0406784
CSAGGSGSGETQYF	CO038	Tconv	203	CO038	Porphyromonas	3.67743	0.0361882
CSAGGSGSGETQYF	CO038	Tconv	203	CO038	Peptoniphilus	3.65919	0.0369352
CSARPNSGDLSEQFF	CO038	Tconv	332	CO038	Porphyromonas	4.32277	0.0046636
CSARPNSGDLSEQFF	CO038	Tconv	332	CO038	Peptoniphilus	4.29253	0.00491338
CSARPNSGDLSEQFF	CO038	Tconv	4	CO038	Porphyromonas	4.32277	0.0046636
CSARPNSGDLSEQFF	CO038	Tconv	4	CO038	Peptoniphilus	4.29253	0.00491338
CASSAGENTEAFF	CO038	Tconv	193	PT062	Erysipelotrichaceae	2.19415	0.0297983
CASSAGENTEAFF	CO038	Tconv	193	CO038	Prevotella	2.25096	0.00501919
CASSSGAGGTDTQYF	CO038	Tconv	191	PT061	Actinomyces	3.34132	0.00471094
CASSHRQGPSYNEQFF	CO038	Tconv	247	CO038	Porphyromonas	4.46444	0.00364396
CASSHRQGPSYNEQFF	CO038	Tconv	247	CO038	Peptoniphilus	4.42146	0.00392871
CASSLLNQPQHF	CO038	Tconv	212	CO228	Paraprevotella	2.41997	0.0122153
CASSYSGGDNSPLHF	CO038	Tconv	184	CO038	Bacteroidales	2.79146	0.00889081
CASSYSGGDNSPLHF	CO038	Tconv	184	PT020	Bacteroidales	2.79146	0.00889081
CASSYSGGDNSPLHF	CO038	Tconv	184	CO038	Porphyromonas	2.14115	0.0241226
CASSYSGGDNSPLHF	CO038	Tconv	184	PT020	Porphyromonas	2.14115	0.0241226
CASSYSGGDNSPLHF	CO038	Tconv	184	CO038	Peptoniphilus	2.25178	0.018614
CASSYSGGDNSPLHF	CO038	Tconv	184	PT020	Peptoniphilus	2.25178	0.018614
CASSYSGGDNSPLHF	CO038	Tconv	426	CO038	Bacteroidales	2.79146	0.00889081
CASSYSGGDNSPLHF	CO038	Tconv	426	PT020	Bacteroidales	2.79146	0.00889081
CASSYSGGDNSPLHF	CO038	Tconv	426	CO038	Porphyromonas	2.14115	0.0241226
CASSYSGGDNSPLHF	CO038	Tconv	426	PT020	Porphyromonas	2.14115	0.0241226
CASSYSGGDNSPLHF	CO038	Tconv	426	CO038	Peptoniphilus	2.25178	0.018614
CASSYSGGDNSPLHF	CO038	Tconv	426	PT020	Peptoniphilus	2.25178	0.018614
CASSYSGGDNSPLHF	CO038	Tconv	307	CO038	Bacteroidales	2.79146	0.00889081
CASSYSGGDNSPLHF	CO038	Tconv	307	PT020	Bacteroidales	2.79146	0.00889081
CASSYSGGDNSPLHF	CO038	Tconv	307	CO038	Porphyromonas	2.14115	0.0241226
CASSYSGGDNSPLHF	CO038	Tconv	307	PT020	Porphyromonas	2.14115	0.0241226
CASSYSGGDNSPLHF	CO038	Tconv	307	CO038	Peptoniphilus	2.25178	0.018614
CASSYSGGDNSPLHF	CO038	Tconv	307	PT020	Peptoniphilus	2.25178	0.018614
CASSYSGGDNSPLHF	CO038	Tconv	147	CO038	Bacteroidales	2.79146	0.00889081
CASSYSGGDNSPLHF	CO038	Tconv	147	PT020	Bacteroidales	2.79146	0.00889081
CASSYSGGDNSPLHF	CO038	Tconv	147	CO038	Porphyromonas	2.14115	0.0241226
CASSYSGGDNSPLHF	CO038	Tconv	147	PT020	Porphyromonas	2.14115	0.0241226
CASSYSGGDNSPLHF	CO038	Tconv	147	CO038	Peptoniphilus	2.25178	0.018614
CASSYSGGDNSPLHF	CO038	Tconv	147	PT020	Peptoniphilus	2.25178	0.018614
CASSYSGGDNSPLHF	CO038	Tconv	140	CO038	Bacteroidales	2.79146	0.00889081
CASSYSGGDNSPLHF	CO038	Tconv	140	PT020	Bacteroidales	2.79146	0.00889081
CASSYSGGDNSPLHF	CO038	Tconv	140	CO038	Porphyromonas	2.14115	0.0241226
CASSYSGGDNSPLHF	CO038	Tconv	140	PT020	Porphyromonas	2.14115	0.0241226
CASSYSGGDNSPLHF	CO038	Tconv	140	CO038	Peptoniphilus	2.25178	0.018614
CASSYSGGDNSPLHF	CO038	Tconv	140	PT020	Peptoniphilus	2.25178	0.018614
CASSYSGGDNSPLHF	CO038	Tconv	66	CO038	Bacteroidales	2.79146	0.00889081
CASSYSGGDNSPLHF	CO038	Tconv	66	PT020	Bacteroidales	2.79146	0.00889081
CASSYSGGDNSPLHF	CO038	Tconv	66	CO038	Porphyromonas	2.14115	0.0241226
CASSYSGGDNSPLHF	CO038	Tconv	66	PT020	Porphyromonas	2.14115	0.0241226
CASSYSGGDNSPLHF	CO038	Tconv	66	CO038	Peptoniphilus	2.25178	0.018614
CASSYSGGDNSPLHF	CO038	Tconv	66	PT020	Peptoniphilus	2.25178	0.018614
CASRGTNEKLFF	CO038	Tconv	182	PT015	Dialister	2.85563	0.0127539
CASRGTNEKLFF	CO038	Tconv	182	PT030	Oxalobacter	2.47053	0.00719163
CASSLSGLADTGELFF	CO038	Tconv	188	CO038	Peptoniphilus	2.41918	0.0137188
CASSFSGANVLTF	CO038	Tconv	554	PT040	Eubacterium	2.81149	0.0275826
CASSFSGANVLTF	CO038	Tconv	554	PT003	Eubacterium	2.81149	0.0275826
CASSFSGANVLTF	CO038	Tconv	554	PT061	Eubacterium	2.59861	0.000684349
CASSFSGANVLTF	CO038	Tconv	554	PT003	Eubacterium	2.59861	0.000684349
CASSFSGANVLTF	CO038	Tconv	554	PT043	Eubacterium	2.59861	0.000684349
CASSFSGANVLTF	CO038	Tconv	554	PT140	Desulfovibrio	2.56863	0.00735146
CASSFSGANVLTF	CO038	Tconv	554	PT020	Desulfovibrio	2.56863	0.00735146
CASSFSGANVLTF	CO038	Tconv	554	PT071	Erysipelotrichaceae	3.88151	0.0223726
CASSFSGANVLTF	CO038	Tconv	554	CO172	Erysipelotrichaceae	2.57646	0.0346805
CASSPPSYEQYF	CO038	Tconv	181	PT036	Collinsella	2.26815	0.0283546
CASSPPSYEQYF	CO038	Tconv	181	PT003	Oxalobacter	3.06498	0.0339771
CASSPPSYEQYF	PT040	Tconv	128	PT036	Collinsella	2.26815	0.0283546
CASSPPSYEQYF	PT040	Tconv	128	PT003	Oxalobacter	3.06498	0.0339771
CSARDYGVGTGELFF	CO038	Tconv	181	CO038	Porphyromonas	3.75188	0.0332761
CSARDYGVGTGELFF	CO038	Tconv	181	CO038	Peptoniphilus	3.72368	0.0343538
CSGAGGADADTQYF	CO038	Tconv	487	CO038	Porphyromonas	3.57442	0.0405882
CSGAGGADADTQYF	CO038	Tconv	487	CO038	Peptoniphilus	3.5613	0.0411807
CASSLGTDTQYF	CO038	Tconv	179	CO111	Porphyromonas	2.20784	0.0206508
CASSLGTDTQYF	CO038	Tconv	179	PT117	Eubacterium	2.01542	0.00730879
CASSLGTDTQYF	CO038	Tconv	179	PT003	Eubacterium	2.01542	0.00730879
CASSLGTDTQYF	CO038	Tconv	179	PT047	Erysipelotrichaceae	2.04767	0.00287586
CASSLGTDTQYF	CO038	Tconv	179	PT131	Erysipelotrichaceae	2.04767	0.00287586
CASSLGTDTQYF	CO038	Tconv	179	PT051	Erysipelotrichaceae	2.04767	0.00287586
CASSLGTDTQYF	CO038	Tconv	179	CO038	Erysipelotrichaceae	2.04767	0.00287586
CASSLGTDTQYF	CO038	Tconv	179	PT001	Erysipelotrichaceae	2.04767	0.00287586
CASSLGTDTQYF	CO038	Tconv	179	PT030	Erysipelotrichaceae	2.04767	0.00287586
CASSLGTDTQYF	CO038	Tconv	179	CO111	Peptoniphilus	2.73721	0.00310916
CASSLGTDTQYF	CO038	Tconv	160	CO111	Porphyromonas	2.20784	0.0206508
CASSLGTDTQYF	CO038	Tconv	160	PT117	Eubacterium	2.01542	0.00730879
CASSLGTDTQYF	CO038	Tconv	160	PT003	Eubacterium	2.01542	0.00730879
CASSLGTDTQYF	CO038	Tconv	160	PT047	Erysipelotrichaceae	2.04767	0.00287586
CASSLGTDTQYF	CO038	Tconv	160	PT131	Erysipelotrichaceae	2.04767	0.00287586
CASSLGTDTQYF	CO038	Tconv	160	PT051	Erysipelotrichaceae	2.04767	0.00287586
CASSLGTDTQYF	CO038	Tconv	160	CO038	Erysipelotrichaceae	2.04767	0.00287586
CASSLGTDTQYF	CO038	Tconv	160	PT001	Erysipelotrichaceae	2.04767	0.00287586
CASSLGTDTQYF	CO038	Tconv	160	PT030	Erysipelotrichaceae	2.04767	0.00287586
CASSLGTDTQYF	CO038	Tconv	160	CO111	Peptoniphilus	2.73721	0.00310916
CASSLGTDTQYF	CO082	Tconv	62	CO111	Porphyromonas	2.20784	0.0206508
CASSLGTDTQYF	CO082	Tconv	62	PT117	Eubacterium	2.01542	0.00730879
CASSLGTDTQYF	CO082	Tconv	62	PT003	Eubacterium	2.01542	0.00730879
CASSLGTDTQYF	CO082	Tconv	62	PT047	Erysipelotrichaceae	2.04767	0.00287586
CASSLGTDTQYF	CO082	Tconv	62	PT131	Erysipelotrichaceae	2.04767	0.00287586
CASSLGTDTQYF	CO082	Tconv	62	PT051	Erysipelotrichaceae	2.04767	0.00287586
CASSLGTDTQYF	CO082	Tconv	62	CO038	Erysipelotrichaceae	2.04767	0.00287586
CASSLGTDTQYF	CO082	Tconv	62	PT001	Erysipelotrichaceae	2.04767	0.00287586
CASSLGTDTQYF	CO082	Tconv	62	PT030	Erysipelotrichaceae	2.04767	0.00287586
CASSLGTDTQYF	CO082	Tconv	62	CO111	Peptoniphilus	2.73721	0.00310916
CASSRDRGETQYF	CO038	Tconv	178	PT051	Collinsella	2.50628	0.0134975
CASSRDRGETQYF	CO038	Tconv	178	PT055	Collinsella	2.50628	0.0134975
CASSRDRGETQYF	CO038	Tconv	178	PT057	Lactobacillus	2.29641	0.0236101
CASSRDRGETQYF	CO038	Tconv	178	PT057	Sutterella	2.38792	0.0469959
CASSRDRGETQYF	CO038	Tconv	178	PT047	Bilophila	2.45432	0.0112233
CASSRDRGETQYF	CO038	Tconv	178	PT061	Bilophila	2.45432	0.0112233
CASSRDRGETQYF	CO038	Tconv	178	PT145	Bilophila	2.45432	0.0112233
CASSRDRGETQYF	CO038	Tconv	178	PT055	Bilophila	2.45432	0.0112233
CASSRDRGETQYF	CO038	Tconv	178	CO172	Bilophila	2.45432	0.0112233
CASSRDRGETQYF	CO038	Tconv	178	PT061	Actinomyces	2.17827	0.0299605
CASSSASSYEQYF	CO038	Tconv	173	PT030	Actinomyces	3.09388	0.0120871
CASSLGGDTDTQYF	CO038	Tconv	216	PT062	Sutterella	2.93654	0.0126917
CASSLGGDTDTQYF	CO038	Tconv	216	PT062	Porphyromonas	2.49116	0.0115129
CASSLGGDTDTQYF	CO038	Tconv	216	PT062	Eubacterium	2.99626	0.0069729
CASSLGGDTDTQYF	CO038	Tconv	216	PT051	Oxalobacter	2.41069	0.039177
CASSLGGDTDTQYF	CO038	Tconv	216	PT062	Peptoniphilus	2.51567	0.0108386
CASSTHRNTEAFF	CO038	Tconv	166	CO038	Erysipelotrichaceae	2.31381	0.0225566
CASSTHRNTEAFF	CO038	Tconv	166	PT062	Erysipelotrichaceae	2.31381	0.0225566
CASSTHRNTEAFF	CO082	Tconv	118	CO038	Erysipelotrichaceae	2.31381	0.0225566
CASSTHRNTEAFF	CO082	Tconv	118	PT062	Erysipelotrichaceae	2.31381	0.0225566
CASSIPPGLAGNEQFF	CO038	Tconv	165	CO038	Porphyromonas	4.3352	0.0168143
CASSIPPGLAGNEQFF	CO038	Tconv	165	CO038	Peptoniphilus	4.21396	0.019443
CASSLGTDYEQYF	CO038	Tconv	165	CO172	Paraprevotella	2.09968	0.0374428
CASKSDSTDTQYF	CO038	Tconv	718	CO038	Porphyromonas	3.92369	0.00914062
CASKSDSTDTQYF	CO038	Tconv	718	CO038	Peptoniphilus	3.98419	0.00827266
CASSLGGTPDTQYF	CO038	Tconv	163	CO038	Bacteroidales	2.39382	0.0468966
CASSLGGTPDTQYF	CO038	Tconv	163	PT145	Bacteroidales	2.39382	0.0468966
CASSLGGTPDTQYF	CO038	Tconv	163	CO172	Erysipelotrichaceae	4.51037	0.0101243
CASSLGGTPDTQYF	CO038	Tconv	163	PT102	Erysipelotrichaceae	4.51037	0.0101243
CASSMRSTGELFF	CO038	Tconv	213	PT002	Phascolarctobacterium	3.041	2.26695e-05
CASSMRSTGELFF	CO038	Tconv	213	CO038	Phascolarctobacterium	3.041	2.26695e-05
CASSRGAVTYEQYF	CO038	Tconv	159	PT047	Peptoniphilus	3.1989	0.00652904
CASSRGAVTYEQYF	CO038	Tconv	9	PT047	Peptoniphilus	3.1989	0.00652904
CASSLDNLSNEQFF	CO038	Tconv	753	CO038	Porphyromonas	3.90351	0.0279816
CASSLDNLSNEQFF	CO038	Tconv	753	CO038	Peptoniphilus	3.87334	0.0289706
CASSASGGRRDTQYF	CO038	Tconv	646	CO038	Porphyromonas	4.02864	0.0241975
CASSASGGRRDTQYF	CO038	Tconv	646	CO038	Peptoniphilus	4.05566	0.0234437
CASSLSGDQPQHF	CO038	Tconv	156	PT051	Collinsella	2.15525	0.0447551
CASSLSGDQPQHF	CO038	Tconv	156	PT015	Collinsella	2.15525	0.0447551
CASSLSGAETQYF	CO038	Tconv	156	PT053	Coprobacter	2.00212	0.00990899
CASSLIAGGGDTQYF	CO038	Tconv	341	CO038	Porphyromonas	2.11548	0.0028149
CASSLIAGGGDTQYF	CO038	Tconv	341	CO172	Porphyromonas	2.11548	0.0028149
CASSYSAASSYEQYF	CO038	Tconv	155	CO038	Actinomyces	2.16287	0.0418225
CASSVGQGGQPQHF	CO038	Tconv	155	PT053	Desulfovibrio	2.36838	0.00488317
CASSVGQGGQPQHF	CO038	Tconv	155	HH136	Desulfovibrio	2.36838	0.00488317
CASSVGQGGQPQHF	CO038	Tconv	155	PT046	Desulfovibrio	2.36838	0.00488317
CASSPGQGRTSTDTQYF	CO038	Tconv	318	CO038	Porphyromonas	4.21385	0.00562273
CASSPGQGRTSTDTQYF	CO038	Tconv	318	CO038	Peptoniphilus	4.26764	0.00512823
CASSQGAGGADTQYF	CO038	Tconv	244	CO038	Porphyromonas	3.39685	0.0492742
CASSPRQGVYEQYF	CO038	Tconv	150	PT020	Sutterella	2.03766	0.0342604
CASSPRQGVYEQYF	CO038	Tconv	150	PT020	Actinomyces	2.38371	0.00537304
CASSREVQETQYF	CO038	Tconv	144	CO038	Phascolarctobacterium	2.13318	0.0472282
CASSREVQETQYF	CO038	Tconv	144	CO038	Porphyromonas	2.20453	0.0104929
CASSREVQETQYF	CO038	Tconv	144	CO038	Peptoniphilus	2.17307	0.0114693
CASSQDVVTGRWQPQHF	CO038	Tconv	193	CO038	Porphyromonas	3.9861	0.0254283
CASSQDVVTGRWQPQHF	CO038	Tconv	193	CO038	Peptoniphilus	3.90351	0.0279816
CASSQDVVTGRWQPQHF	CO038	Tconv	3	CO038	Porphyromonas	3.9861	0.0254283
CASSQDVVTGRWQPQHF	CO038	Tconv	3	CO038	Peptoniphilus	3.90351	0.0279816
CASSRGLAGDQETQYF	CO038	Tconv	725	PT040	Porphyromonas	3.76135	0.0329207
CASSRGLAGDQETQYF	CO038	Tconv	725	PT040	Eubacterium	4.88303	0.00856579
CASSRGLAGDQETQYF	CO038	Tconv	725	PT040	Peptoniphilus	3.79967	0.0315181
CASSLRKDSYEQYF	CO038	Tconv	141	PT053	Sutterella	2.59144	0.0251069
CASSLRKDSYEQYF	CO038	Tconv	141	PT053	Peptoniphilus	2.90169	0.0093239
CASSPDRNNSPLHF	CO038	Tconv	140	PT102	Oxalobacter	2.486	0.0343718
CSASLAGGTDTQYF	CO038	Tconv	140	CO182	Clostridium	2.6259	0.0113505
CASSYGTGETQYF	CO038	Tconv	135	PT057	Lactobacillus	2.80542	0.0484019
CASSVNRDTEAFF	CO038	Tconv	247	CO038	Porphyromonas	4.15191	0.00624694
CASSVNRDTEAFF	CO038	Tconv	247	CO038	Peptoniphilus	4.14253	0.00634689
CASSVNRDTEAFF	CO139	Tconv	5	CO038	Porphyromonas	4.15191	0.00624694
CASSVNRDTEAFF	CO139	Tconv	5	CO038	Peptoniphilus	4.14253	0.00634689
CASRTGANVLTF	CO038	Tconv	129	PT124	Erysipelotrichaceae	4.79045	0.000932517
CASRTGANVLTF	CO038	Tconv	129	HH031	Erysipelotrichaceae	4.79045	0.000932517
CASGRPPTDTQYF	CO038	Tconv	126	PT040	Porphyromonas	3.63209	0.0380702
CASGRPPTDTQYF	CO038	Tconv	126	PT040	Eubacterium	5.00489	0.00734688
CASGRPPTDTQYF	CO038	Tconv	126	PT040	Peptoniphilus	3.80451	0.0313449
CASSLTPLNTEAFF	CO038	Tconv	221	PT061	Sutterella	2.34134	0.0112463
CASSLTPLNTEAFF	CO038	Tconv	221	PT040	Porphyromonas	3.65012	0.0373117
CASSLTPLNTEAFF	CO038	Tconv	221	PT061	Erysipelotrichaceae	2.53126	0.0381212
CASSLTPLNTEAFF	CO038	Tconv	221	PT040	Peptoniphilus	3.71901	0.0345351
CASSLRSSGTSEQYF	CO038	Tconv	238	CO038	Porphyromonas	3.87716	0.00986366
CASSLRSSGTSEQYF	CO038	Tconv	238	CO038	Peptoniphilus	3.98857	0.00821286
CSARKRRGNTQYF	CO038	Tconv	290	CO038	Porphyromonas	4.03282	0.00763061
CSARKRRGNTQYF	CO038	Tconv	290	CO038	Peptoniphilus	4.11924	0.00660142
CASSLGAGLETQYF	CO038	Tconv	1770	PT015	Coprococcus	2.62097	0.00140283
CSVETSVDEQFF	CO038	Tconv	125	CO038	Porphyromonas	4.24303	0.00534924
CSVETSVDEQFF	CO038	Tconv	125	CO038	Peptoniphilus	4.18505	0.00590539
CASSLQGESEAFF	CO038	Tconv	228	PT026	Eubacterium	2.63031	0.0146588
CASSLQGESEAFF	CO038	Tconv	228	PT026	Peptoniphilus	2.14585	0.023862
CSAPGLVQGEQFF	CO038	Tconv	124	CO038	Porphyromonas	3.99666	0.0251177
CSAPGLVQGEQFF	CO038	Tconv	124	CO038	Peptoniphilus	4.04481	0.0237438
CASSLALADNEQFF	CO038	Tconv	123	PT102	Paraprevotella	2.35292	0.0100442
CASSLGLAGQETQYF	CO038	Tconv	122	HH039	Phascolarctobacterium	3.12969	0.00154987
CASSLGLAGQETQYF	CO038	Tconv	122	HH039	Akkermansia	2.67357	0.00852755
CASSLGLAGQETQYF	CO038	Tconv	122	HH032	Erysipelotrichaceae	2.43432	0.0430178
CASSLGLAGQETQYF	CO038	Tconv	122	CO172	Oxalobacter	2.51917	0.00624128
CASSLGLAGQETQYF	CO038	Tconv	122	HH039	Peptoniphilus	3.22268	0.0192014
CASSLVVSTGELFF	CO038	Tconv	505	CO038	Clostridium	2.09844	0.0461589
CASSLGGGTYEQYF	CO038	Tconv	256	PT055	Coprococcus	2.41258	0.029651
CASSLGGGTYEQYF	CO038	Tconv	256	PT053	Paraprevotella	3.48041	0.00924011
CASSPEPGLAGGYEQYF	CO038	Tconv	118	CO038	Porphyromonas	3.84358	0.0299767
CASSPEPGLAGGYEQYF	CO038	Tconv	118	CO038	Peptoniphilus	3.86337	0.029304
CASSTYGESTDTQYF	CO038	Tconv	492	CO038	Porphyromonas	3.75661	0.0330982
CASSTYGESTDTQYF	CO038	Tconv	492	CO038	Peptoniphilus	3.91366	0.0276558
CASTGGTYEQYF	CO038	Tconv	117	PT102	Actinomyces	2.21299	0.0380653
CASRFRETQYF	CO038	Tconv	131	CO038	Porphyromonas	2.67679	0.0084402
CASRFRETQYF	CO038	Tconv	131	CO038	Peptoniphilus	2.72785	0.00743128
CSATRTDYEQYF	CO038	Tconv	116	PT053	Coprobacter	2.25362	0.0233093
CSATRTDYEQYF	CO038	Tconv	116	CO038	Coprobacter	2.25362	0.0233093
CASSLAGEGRETQYF	CO038	Tconv	113	CO038	Porphyromonas	3.73773	0.0338128
CASSLAGEGRETQYF	CO038	Tconv	113	CO038	Peptoniphilus	3.76611	0.0327437
CASSPGTGGGNTIYF	CO038	Tconv	112	PT003	Lactobacillus	2.30187	0.0471025
CASSPGTGGGNTIYF	CO038	Tconv	112	PT051	Lactobacillus	2.30187	0.0471025
CASSPGTGGGNTIYF	CO038	Tconv	112	PT026	Actinomyces	2.91689	0.0253382
CASSPGTGGGNTIYF	CO038	Tconv	112	PT057	Actinomyces	2.91689	0.0253382
CASSPGTGGGNTIYF	CO038	Tconv	112	PT003	Oxalobacter	2.34314	0.0439531
CASSPGTGGGNTIYF	CO038	Tconv	112	PT051	Oxalobacter	2.34314	0.0439531
CASSLDRGRTDTQYF	CO038	Tconv	107	PT088	Akkermansia	2.28208	0.0225824
CASSLDRGRTDTQYF	CO038	Tconv	107	PT143	Akkermansia	2.28208	0.0225824
CASSLDRGRTDTQYF	CO038	Tconv	107	PT003	Erysipelotrichaceae	5.93183	0.0317383
CASSATSGRVLDEQYF	CO038	Tconv	195	CO038	Porphyromonas	3.51381	0.04339
CASSATSGRVLDEQYF	CO038	Tconv	195	CO038	Peptoniphilus	3.50527	0.0437979
CASSPGRDGTEAFF	CO038	Tconv	104	CO038	Porphyromonas	2.73612	0.0357771
CASSPGRDGTEAFF	CO038	Tconv	104	CO038	Peptoniphilus	2.7159	0.0369244
CSVENSYEQYF	CO038	Tconv	103	PT040	Streptococcus	2.92906	0.00148001
CSVENSYEQYF	CO038	Tconv	103	CO038	Streptococcus	2.92906	0.00148001
CASSFDRNTEAFF	CO038	Tconv	102	PT026	Desulfovibrio	2.87803	0.0184828
CASSLAPATYEQYF	CO038	Tconv	320	CO038	Porphyromonas	2.57092	0.00509171
CASSLAPATYEQYF	CO038	Tconv	320	PT030	Porphyromonas	2.57092	0.00509171
CASSLAPATYEQYF	CO038	Tconv	320	CO038	Peptoniphilus	2.24686	0.018833
CASSLAPATYEQYF	CO038	Tconv	320	PT030	Peptoniphilus	2.24686	0.018833
CASSQGLHHRELFF	CO038	Tconv	101	CO038	Porphyromonas	3.92898	0.0271706
CASSQGLHHRELFF	CO038	Tconv	101	CO038	Peptoniphilus	3.99137	0.0252728
CSATPASGRRETQYF	CO038	Tconv	223	CO038	Peptoniphilus	3.55695	0.0413792
CASRTGGPNTGELFF	CO038	Tconv	319	CO038	Porphyromonas	3.05395	4.98643e-05
CASRTGGPNTGELFF	CO038	Tconv	319	CO038	Clostridium	2.24454	0.0300627
CASRTGGPNTGELFF	CO038	Tconv	319	CO038	Peptoniphilus	3.47626	4.10903e-06
CASSLVGDTQYF	CO038	Tconv	297	PT102	Lachnospiraceae	2.31315	0.0200743
CASSLVGDTQYF	CO038	Tconv	297	PT032	Lachnospiraceae	2.31315	0.0200743
CASSLVGDTQYF	CO038	Tconv	297	PT061	Lachnospiraceae	2.31315	0.0200743
CASSLVGDTQYF	CO038	Tconv	297	PT051	Lachnospiraceae	2.31315	0.0200743
CASSLVGDTQYF	CO038	Tconv	297	PT055	Lachnospiraceae	2.31315	0.0200743
CASSLVGDTQYF	CO038	Tconv	297	PT057	Lachnospiraceae	2.31315	0.0200743
CASSLGASTDTQYF	CO038	Tconv	98	PT040	Eubacterium	2.15122	0.035382
CASSLGASTDTQYF	CO038	Tconv	98	PT030	Eubacterium	2.15122	0.035382
CASSLGASTDTQYF	CO038	Tconv	98	PT071	Eubacterium	2.0911	0.00537935
CASSLGASTDTQYF	CO038	Tconv	276	PT040	Eubacterium	2.15122	0.035382
CASSLGASTDTQYF	CO038	Tconv	276	PT030	Eubacterium	2.15122	0.035382
CASSLGASTDTQYF	CO038	Tconv	276	PT071	Eubacterium	2.0911	0.00537935
CASRSLQGPGNTIYF	CO038	Tconv	98	CO050	Lactobacillus	3.10707	0.0320174
CASRSLQGPGNTIYF	CO038	Tconv	98	CO050	Eubacterium	5.19914	0.000960926
CASRSLQGPGNTIYF	CO038	Tconv	98	CO050	Oxalobacter	2.93806	0.0405053
CASRWDIGEKLFF	CO038	Tconv	508	CO038	Porphyromonas	3.82326	0.0107661
CASRWDIGEKLFF	CO038	Tconv	508	CO038	Peptoniphilus	3.91942	0.00920484
CASSSTYNEQFF	CO038	Tconv	97	PT003	Ruminococcaceae	2.66503	0.0115137
CASSSTYNEQFF	CO038	Tconv	97	CO038	Ruminococcaceae	2.66503	0.0115137
CASSSTYNEQFF	CO038	Tconv	97	PT003	Erysipelotrichaceae	2.36013	0.0490953
CASSSTYNEQFF	CO038	Tconv	97	CO038	Erysipelotrichaceae	2.36013	0.0490953
CASSLVVLNEQFF	CO038	Tconv	96	CO038	Porphyromonas	3.17405	0.00231502
CASSLVVLNEQFF	CO038	Tconv	96	CO038	Peptoniphilus	3.22084	0.00203804
CASSEGTAQETQYF	CO038	Tconv	96	PT020	Erysipelotrichaceae	5.34204	0.00377501
CASSPRGLASTDTQYF	CO038	Tconv	96	CO038	Porphyromonas	3.65012	0.0373117
CASSPRGLASTDTQYF	CO038	Tconv	96	CO038	Peptoniphilus	3.6456	0.0375006
CASSLSRETQYF	CO038	Tconv	94	PT051	Lactobacillus	3.29752	0.00789903
CASSLSRETQYF	CO038	Tconv	94	PT032	Clostridium	2.41492	0.0274582
CASSLSRETQYF	CO038	Tconv	94	PT051	Desulfovibrio	2.16998	0.00863322
CASSLSRETQYF	CO038	Tconv	94	PT051	Oxalobacter	3.50526	0.00499688
CASSYFPQGWTEAFF	CO038	Tconv	92	CO038	Porphyromonas	3.67743	0.0361882
CASSYFPQGWTEAFF	CO038	Tconv	92	CO038	Peptoniphilus	3.78043	0.0322156
CASSLQGLSNQPQHF	CO038	Tconv	92	CO038	Bacteroidales	2.4096	0.0403193
CASSLQGLSNQPQHF	PT040	Tconv	43	CO038	Bacteroidales	2.4096	0.0403193
CASSFSTDTQYF	CO038	Tconv	92	PT145	Phascolarctobacterium	2.32154	0.0447904
CASSFSTDTQYF	CO038	Tconv	92	CO111	Phascolarctobacterium	2.32154	0.0447904
CASSFSTDTQYF	CO038	Tconv	92	PT026	Coprobacter	2.42804	0.011709
CASSFSTDTQYF	CO038	Tconv	92	PT040	Coprobacter	2.42804	0.011709
CASSFSTDTQYF	CO038	Tconv	92	PT043	Coprobacter	2.42804	0.011709
CASSFSTDTQYF	CO038	Tconv	92	CO050	Coprobacter	2.42804	0.011709
CASSFSTDTQYF	CO038	Tconv	92	PT051	Coprobacter	2.42804	0.011709
CASSFSTDTQYF	CO038	Tconv	92	PT030	Coprobacter	2.42804	0.011709
CASSFSTDTQYF	CO038	Tconv	92	PT004	Eubacterium	2.12616	0.0372049
CASSFSTDTQYF	CO038	Tconv	92	HH136	Eubacterium	2.12616	0.0372049
CASSFSTDTQYF	CO038	Tconv	92	PT145	Ruminococcaceae	2.12866	0.0453349
CASSFSTDTQYF	CO038	Tconv	92	CO111	Ruminococcaceae	2.12866	0.0453349
CASSFSTDTQYF	CO038	Tconv	92	PT043	Parasutterella	2.13151	0.0351345
CASSFSTDTQYF	PT040	Tconv	137	PT145	Phascolarctobacterium	2.32154	0.0447904
CASSFSTDTQYF	PT040	Tconv	137	CO111	Phascolarctobacterium	2.32154	0.0447904
CASSFSTDTQYF	PT040	Tconv	137	PT026	Coprobacter	2.42804	0.011709
CASSFSTDTQYF	PT040	Tconv	137	PT040	Coprobacter	2.42804	0.011709
CASSFSTDTQYF	PT040	Tconv	137	PT043	Coprobacter	2.42804	0.011709
CASSFSTDTQYF	PT040	Tconv	137	CO050	Coprobacter	2.42804	0.011709
CASSFSTDTQYF	PT040	Tconv	137	PT051	Coprobacter	2.42804	0.011709
CASSFSTDTQYF	PT040	Tconv	137	PT030	Coprobacter	2.42804	0.011709
CASSFSTDTQYF	PT040	Tconv	137	PT004	Eubacterium	2.12616	0.0372049
CASSFSTDTQYF	PT040	Tconv	137	HH136	Eubacterium	2.12616	0.0372049
CASSFSTDTQYF	PT040	Tconv	137	PT145	Ruminococcaceae	2.12866	0.0453349
CASSFSTDTQYF	PT040	Tconv	137	CO111	Ruminococcaceae	2.12866	0.0453349
CASSFSTDTQYF	PT040	Tconv	137	PT043	Parasutterella	2.13151	0.0351345
CASSLGALMNTEAFF	CO038	Tconv	91	PT143	Desulfovibrio	2.84661	0.0284513
CASSQGGLAGLHEQYF	CO038	Tconv	91	CO038	Porphyromonas	3.38463	0.0499268
CASSQGGLAGLHEQYF	CO038	Tconv	91	CO038	Peptoniphilus	3.55695	0.0413792
CASSFGQPGANVLTF	CO038	Tconv	97	PT043	Porphyromonas	2.43866	0.0245967
CASSFGQPGANVLTF	CO038	Tconv	97	CO038	Porphyromonas	2.43866	0.0245967
CASSFGQPGANVLTF	CO038	Tconv	97	PT043	Peptoniphilus	2.56609	0.0189894
CASSFGQPGANVLTF	CO038	Tconv	97	CO038	Peptoniphilus	2.56609	0.0189894
CASRSVPSTDTQYF	CO038	Tconv	90	CO038	Porphyromonas	3.44632	0.0467066
CASRSVPSTDTQYF	CO038	Tconv	90	CO038	Peptoniphilus	3.46302	0.045866
CASSPLAGGNNEQFF	CO038	Tconv	89	CO038	Porphyromonas	3.9781	0.00159443
CASSPLAGGNNEQFF	CO038	Tconv	89	CO038	Peptoniphilus	4.00212	0.00150836
CASSLEVGEQYF	CO038	Tconv	195	PT068	Paraprevotella	2.42332	0.0121116
CASSLEVGEQYF	CO038	Tconv	195	PT030	Eubacterium	2.72148	0.031981
CASSLRDGTDTQYF	CO038	Tconv	158	PT026	Phascolarctobacterium	2.25738	0.0440301
CASSLRDGTDTQYF	CO038	Tconv	158	CO038	Coprobacter	2.13727	0.0379239
CASSLRDGTDTQYF	CO038	Tconv	158	PT102	Coprobacter	2.13727	0.0379239
CASSLRDGTDTQYF	CO038	Tconv	158	CO172	Sutterella	2.05347	0.0294158
CASSLRDGTDTQYF	CO038	Tconv	158	PT062	Porphyromonas	3.6053	0.0392223
CASSLRDGTDTQYF	CO038	Tconv	158	CO068	Eubacterium	2.62534	0.0337309
CASSLRDGTDTQYF	CO038	Tconv	158	CO038	Parasutterella	2.52606	0.0125669
CASSLRDGTDTQYF	CO038	Tconv	158	PT026	Escherichia	2.31801	0.0447229
CASSLRDGTDTQYF	CO038	Tconv	158	PT062	Peptoniphilus	3.64109	0.03769
CSVLTINPGQGSYEQYF	CO038	Tconv	86	CO038	Porphyromonas	4.16172	0.0206881
CSVLTINPGQGSYEQYF	CO038	Tconv	86	CO038	Peptoniphilus	4.14461	0.0211118
CASSLGFSDTQYF	CO038	Tconv	84	CO050	Actinomyces	2.4324	0.00317297
CASSLGFSDTQYF	CO038	Tconv	84	PT061	Actinomyces	2.4324	0.00317297
CASSPVAGGGYTF	CO038	Tconv	84	CO038	Porphyromonas	3.3887	0.0497088
CASSPVAGGGYTF	CO038	Tconv	84	CO038	Peptoniphilus	3.52238	0.042984
CASSLGLAGGPQFGYEQYF	CO038	Tconv	151	CO038	Porphyromonas	3.99736	0.00809412
CASSLGLAGGPQFGYEQYF	CO038	Tconv	151	CO038	Peptoniphilus	4.15661	0.00619736
CASSPLRAEAFF	CO038	Tconv	81	CO038	Porphyromonas	3.44216	0.0469179
CASSPLRAEAFF	CO038	Tconv	81	HH136	Actinomyces	2.41793	0.0142708
CASSPLRAEAFF	CO038	Tconv	81	CO038	Peptoniphilus	3.62761	0.038261
CASSRPSTYEQYF	CO038	Tconv	156	HH136	Actinomyces	2.89632	0.0262184
CASSLGGGDNEQFF	CO038	Tconv	78	PT030	Actinomyces	2.32575	0.00417558
CASSLGGGDNEQFF	CO038	Tconv	137	PT030	Actinomyces	2.32575	0.00417558
CASSLGQGNYEQFF	CO038	Tconv	77	CO038	Collinsella	2.29168	0.00282158
CASSLGSGTDTQYF	CO038	Tconv	77	PT040	Paraprevotella	2.16534	0.032747
CASSLGSGTDTQYF	CO038	Tconv	77	PT032	Porphyromonas	2.2716	0.0177559
CASSLGSGTDTQYF	CO038	Tconv	77	PT040	Porphyromonas	2.2716	0.0177559
CASSLGSGTDTQYF	CO038	Tconv	77	PT032	Peptoniphilus	2.15528	0.0233467
CASSLGSGTDTQYF	CO038	Tconv	77	PT040	Peptoniphilus	2.15528	0.0233467
CASSPNTDTQYF	CO038	Tconv	77	PT051	Collinsella	2.54261	0.0108242
CASSPNTDTQYF	CO038	Tconv	77	PT061	Collinsella	2.61307	0.00722939
CASSPNTDTQYF	CO038	Tconv	77	PT147	Collinsella	2.61307	0.00722939
CASSPNTDTQYF	CO038	Tconv	77	PT051	Collinsella	2.61307	0.00722939
CASSPNTDTQYF	CO038	Tconv	77	PT057	Lactobacillus	2.8821	0.043697
CASSPNTDTQYF	CO038	Tconv	77	PT003	Sutterella	2.04535	0.00550772
CASSPNTDTQYF	CO038	Tconv	77	PT053	Sutterella	2.04535	0.00550772
CASSPNTDTQYF	CO038	Tconv	77	PT062	Sutterella	2.04535	0.00550772
CASSPNTDTQYF	CO038	Tconv	77	PT032	Dialister	2.93902	0.00711407
CASSPNTDTQYF	CO139	Tconv	299	PT051	Collinsella	2.54261	0.0108242
CASSPNTDTQYF	CO139	Tconv	299	PT061	Collinsella	2.61307	0.00722939
CASSPNTDTQYF	CO139	Tconv	299	PT147	Collinsella	2.61307	0.00722939
CASSPNTDTQYF	CO139	Tconv	299	PT051	Collinsella	2.61307	0.00722939
CASSPNTDTQYF	CO139	Tconv	299	PT057	Lactobacillus	2.8821	0.043697
CASSPNTDTQYF	CO139	Tconv	299	PT003	Sutterella	2.04535	0.00550772
CASSPNTDTQYF	CO139	Tconv	299	PT053	Sutterella	2.04535	0.00550772
CASSPNTDTQYF	CO139	Tconv	299	PT062	Sutterella	2.04535	0.00550772
CASSPNTDTQYF	CO139	Tconv	299	PT032	Dialister	2.93902	0.00711407
CASSLKGSSYNSPLHF	CO038	Tconv	77	PT003	Erysipelotrichaceae	3.46845	0.00843884
CASSFNEQFF	CO038	Tconv	76	PT147	Desulfovibrio	3.07919	0.00874764
CASSFNEQFF	CO038	Tconv	76	PT057	Desulfovibrio	3.07919	0.00874764
CASSFNEQFF	CO038	Tconv	76	PT102	Escherichia	2.15112	0.0448467
CASSLGGPYEQYF	CO038	Tconv	76	PT062	Collinsella	2.49706	0.0135046
CASSLGGPYEQYF	CO139	Tconv	12	PT062	Collinsella	2.49706	0.0135046
CASSSWGYEQYF	CO038	Tconv	75	PT032	Parasutterella	2.20585	0.0334749
CASSLGLAGEETQYF	CO038	Tconv	75	PT020	Escherichia	2.19448	0.0418535
CASSWGTENTGELFF	CO038	Tconv	74	CO038	Porphyromonas	2.48453	0.024565
CASSWGTENTGELFF	CO038	Tconv	74	CO038	Peptoniphilus	3.13906	0.00332615
CASSPPRGGNNEQFF	CO038	Tconv	98	CO038	Peptoniphilus	3.36293	0.01526
CASSVMGQGAGDTQYF	CO038	Tconv	179	CO038	Porphyromonas	4.09619	0.00686266
CASSVMGQGAGDTQYF	CO038	Tconv	179	CO038	Peptoniphilus	4.20902	0.0056692
CAISEGWTAEAFF	CO038	Tconv	160	CO038	Porphyromonas	3.84358	0.0299767
CAISEGWTAEAFF	CO038	Tconv	160	CO038	Peptoniphilus	3.80451	0.0313449
CASSLGTANEQFF	CO038	Tconv	70	PT003	Erysipelotrichaceae	2.91507	0.00638738
CASSLGTANEQFF	CO038	Tconv	70	PT015	Erysipelotrichaceae	2.91507	0.00638738
CASSQEGGTATGELFF	CO038	Tconv	70	CO038	Porphyromonas	4.14461	0.0211118
CASSQEGGTATGELFF	CO038	Tconv	70	CO038	Peptoniphilus	4.20223	0.0197164
CASSPSGTGNTGELFF	CO038	Tconv	70	CO038	Bacteroidales	2.1426	0.028317
CASSPSGTGNTGELFF	CO038	Tconv	70	CO080	Bacteroidales	2.1426	0.028317
CASSPSGTGNTGELFF	CO038	Tconv	70	PT145	Bacteroidales	2.1426	0.028317
CASSYSKLAGGPSSYNEQFF	CO038	Tconv	222	CO038	Porphyromonas	3.72368	0.0343538
CASSYSKLAGGPSSYNEQFF	CO038	Tconv	222	CO038	Peptoniphilus	3.82884	0.0304862
CASSPAGGQPQHF	CO038	Tconv	69	CO172	Coprococcus	2.48701	0.0370994
CASWDGSGANVLTF	CO038	Tconv	280	CO111	Oxalobacter	2.38805	0.040727
CASSPDRGYGYTF	CO038	Tconv	67	PT002	Coprococcus	2.06615	0.00528083
CASSPDRGYGYTF	CO038	Tconv	67	HH032	Coprococcus	2.06615	0.00528083
CASSPDRGYGYTF	CO038	Tconv	67	CO038	Porphyromonas	2.08251	0.0085314
CASSPDRGYGYTF	CO038	Tconv	67	CO038	Peptoniphilus	2.32087	0.00253331
CASSGTGYSNQPQHF	CO038	Tconv	66	PT003	Erysipelotrichaceae	2.52342	0.0371224
CASTRAGAYEQYF	CO038	Tconv	66	CO038	Porphyromonas	3.92386	0.0273318
CASTRAGAYEQYF	CO038	Tconv	66	CO038	Peptoniphilus	3.86835	0.0291371
CASGQGDSPLHF	CO038	Tconv	64	PT136	Eubacterium	2.28148	0.028329
CASSPRAYEQYF	CO038	Tconv	64	PT136	Coprobacter	2.12196	0.0399278
CASSSSGTDNYGYTF	CO038	Tconv	63	PT043	Oxalobacter	3.52401	0.004789
CASSLGGSLYEQYF	CO038	Tconv	63	PT026	Porphyromonas	2.31272	0.0134537
CASSLGGSLYEQYF	CO038	Tconv	63	PT026	Eubacterium	2.78194	0.00392433
CASSLGGSLYEQYF	CO038	Tconv	63	PT026	Peptoniphilus	2.45368	0.00939494
CASSLEANTEAFF	CO038	Tconv	63	PT055	Phascolarctobacterium	2.26272	0.0478243
CASSLEANTEAFF	PT040	Tconv	9	PT055	Phascolarctobacterium	2.26272	0.0478243
CASSLGGSNNEQFF	CO038	Tconv	62	PT036	Escherichia	2.33211	0.0450105
CASSSGPRNEQFF	CO038	Tconv	62	CO038	Porphyromonas	2.0591	0.0206231
CASSSGPRNEQFF	CO038	Tconv	62	PT062	Porphyromonas	4.72576	0.000220991
CASSSGPRNEQFF	CO038	Tconv	62	PT062	Peptoniphilus	4.82628	0.000166314
CASSPNRAEQYF	CO038	Tconv	62	PT053	Erysipelotrichaceae	3.53324	0.0072322
CSVVRTEAFF	CO038	Tconv	61	PT040	Bilophila	2.10553	0.00708195
CSVVRTEAFF	CO038	Tconv	61	CO038	Bilophila	2.10553	0.00708195
CSVGTSDYNEQFF	CO038	Tconv	61	PT046	Bilophila	2.12776	0.0437661
CAIRLTGATGELFF	CO038	Tconv	58	CO038	Porphyromonas	2.70587	0.0375061
CAIRLTGATGELFF	CO038	Tconv	58	CO038	Peptoniphilus	2.79271	0.0327313
CASSRDSYNSPLHF	CO038	Tconv	58	PT003	Erysipelotrichaceae	3.95762	0.0189736
CASSRDSYNSPLHF	CO139	Tconv	141	PT003	Erysipelotrichaceae	3.95762	0.0189736
CASSYPGTEAFF	CO038	Tconv	57	PT026	Eubacterium	2.34698	0.0123411
CASSYPGTEAFF	CO038	Tconv	57	CO038	Eubacterium	2.34698	0.0123411
CASSYPGTEAFF	CO038	Tconv	57	PT026	Ruminococcaceae	2.086	0.0480143
CASSYPGTEAFF	CO038	Tconv	57	CO038	Ruminococcaceae	2.086	0.0480143
CASGYSELGEQYF	CO038	Tconv	187	CO038	Porphyromonas	3.73773	0.0338128
CASGYSELGEQYF	CO038	Tconv	187	CO038	Peptoniphilus	3.75661	0.0330982
CASRSTGDTQYF	CO038	Tconv	57	PT102	Actinomyces	2.19477	0.00445315
CASITRVGDSPLHF	CO038	Tconv	61	CO038	Porphyromonas	4.1164	0.0218274
CASITRVGDSPLHF	CO038	Tconv	61	CO038	Peptoniphilus	4.31035	0.0173248
CASSFEGAGANVLTF	CO038	Tconv	56	PT003	Erysipelotrichaceae	5.39232	0.00020569
CASSFEGAGANVLTF	CO038	Tconv	56	CO038	Erysipelotrichaceae	5.39232	0.00020569
CASSLANWADTQYF	CO038	Tconv	56	CO038	Porphyromonas	3.75188	0.0332761
CASSLANWADTQYF	CO038	Tconv	56	CO038	Peptoniphilus	3.73304	0.0339927
CASSLNNEQFF	CO038	Tconv	56	PT053	Coprococcus	2.01503	0.00022218
CASSLNNEQFF	CO038	Tconv	56	PT057	Coprococcus	2.01503	0.00022218
CASSLNNEQFF	CO038	Tconv	56	PT136	Coprococcus	2.01503	0.00022218
CASSLNNEQFF	CO038	Tconv	56	PT040	Eubacterium	2.65393	0.00586326
CASSLNNEQFF	CO038	Tconv	56	PT061	Actinomyces	2.45592	0.0121358
CASSLNNEQFF	CO038	Tconv	56	CO172	Actinomyces	2.45592	0.0121358
CASSLNNEQFF	CO038	Tconv	56	PT057	Actinomyces	2.45592	0.0121358
CASSLNNEQFF	CO038	Tconv	56	PT136	Peptoniphilus	2.03905	0.0156905
CASSLNFAGLNSPLHF	CO038	Tconv	243	CO038	Porphyromonas	3.51809	0.0431868
CASSLNFAGLNSPLHF	CO038	Tconv	243	CO038	Peptoniphilus	3.83865	0.0301461
CASSLSGTGELFF	CO038	Tconv	56	PT004	Coprococcus	2.16001	0.0174075
CASSLSGTGELFF	CO038	Tconv	56	PT062	Coprococcus	2.16001	0.0174075
CASSLSGTGELFF	CO038	Tconv	56	PT102	Lactobacillus	3.04462	0.0204076
CASSLSGTGELFF	CO038	Tconv	56	PT004	Dialister	2.09031	0.0192016
CASSLSGTGELFF	CO038	Tconv	56	PT062	Dialister	2.09031	0.0192016
CASSLSGTGELFF	CO038	Tconv	56	PT004	Erysipelotrichaceae	3.92333	0.000151437
CASSLSGTGELFF	CO038	Tconv	56	PT062	Erysipelotrichaceae	3.92333	0.000151437
CASSLSGTGELFF	CO038	Tconv	30	PT004	Coprococcus	2.16001	0.0174075
CASSLSGTGELFF	CO038	Tconv	30	PT062	Coprococcus	2.16001	0.0174075
CASSLSGTGELFF	CO038	Tconv	30	PT102	Lactobacillus	3.04462	0.0204076
CASSLSGTGELFF	CO038	Tconv	30	PT004	Dialister	2.09031	0.0192016
CASSLSGTGELFF	CO038	Tconv	30	PT062	Dialister	2.09031	0.0192016
CASSLSGTGELFF	CO038	Tconv	30	PT004	Erysipelotrichaceae	3.92333	0.000151437
CASSLSGTGELFF	CO038	Tconv	30	PT062	Erysipelotrichaceae	3.92333	0.000151437
CASSLSGTGELFF	PT026	Tconv	2	PT004	Coprococcus	2.16001	0.0174075
CASSLSGTGELFF	PT026	Tconv	2	PT062	Coprococcus	2.16001	0.0174075
CASSLSGTGELFF	PT026	Tconv	2	PT102	Lactobacillus	3.04462	0.0204076
CASSLSGTGELFF	PT026	Tconv	2	PT004	Dialister	2.09031	0.0192016
CASSLSGTGELFF	PT026	Tconv	2	PT062	Dialister	2.09031	0.0192016
CASSLSGTGELFF	PT026	Tconv	2	PT004	Erysipelotrichaceae	3.92333	0.000151437
CASSLSGTGELFF	PT026	Tconv	2	PT062	Erysipelotrichaceae	3.92333	0.000151437
CASSLSGTGELFF	CO082	Tconv	47	PT004	Coprococcus	2.16001	0.0174075
CASSLSGTGELFF	CO082	Tconv	47	PT062	Coprococcus	2.16001	0.0174075
CASSLSGTGELFF	CO082	Tconv	47	PT102	Lactobacillus	3.04462	0.0204076
CASSLSGTGELFF	CO082	Tconv	47	PT004	Dialister	2.09031	0.0192016
CASSLSGTGELFF	CO082	Tconv	47	PT062	Dialister	2.09031	0.0192016
CASSLSGTGELFF	CO082	Tconv	47	PT004	Erysipelotrichaceae	3.92333	0.000151437
CASSLSGTGELFF	CO082	Tconv	47	PT062	Erysipelotrichaceae	3.92333	0.000151437
CASSLSGTGELFF	PT040	Tconv	27	PT004	Coprococcus	2.16001	0.0174075
CASSLSGTGELFF	PT040	Tconv	27	PT062	Coprococcus	2.16001	0.0174075
CASSLSGTGELFF	PT040	Tconv	27	PT102	Lactobacillus	3.04462	0.0204076
CASSLSGTGELFF	PT040	Tconv	27	PT004	Dialister	2.09031	0.0192016
CASSLSGTGELFF	PT040	Tconv	27	PT062	Dialister	2.09031	0.0192016
CASSLSGTGELFF	PT040	Tconv	27	PT004	Erysipelotrichaceae	3.92333	0.000151437
CASSLSGTGELFF	PT040	Tconv	27	PT062	Erysipelotrichaceae	3.92333	0.000151437
CASSLDSGSTDTQYF	CO038	Tconv	56	CO050	Eubacterium	2.50962	0.0434008
CSGTPGWGMNTEAFF	CO038	Tconv	106	CO038	Porphyromonas	2.72569	0.00399714
CSGTPGWGMNTEAFF	CO038	Tconv	106	CO038	Eubacterium	3.37956	0.00107817
CSGTPGWGMNTEAFF	CO038	Tconv	106	CO038	Actinomyces	2.03366	0.0339127
CSGTPGWGMNTEAFF	CO038	Tconv	106	CO038	Peptoniphilus	2.84386	0.00281993
CASSRGLSTDTQYF	CO038	Tconv	85	PT003	Bacteroidales	2.07253	0.0173191
CASSRGLSTDTQYF	CO038	Tconv	85	PT062	Porphyromonas	2.76152	0.039396
CASSRGLSTDTQYF	CO038	Tconv	85	PT003	Erysipelotrichaceae	3.20107	0.0033286
CASSIKGPGQGGEKLFF	CO038	Tconv	54	CO038	Porphyromonas	3.67286	0.0363742
CASSIKGPGQGGEKLFF	CO038	Tconv	54	CO038	Peptoniphilus	3.75661	0.0330982
CASSLGTDYGYTF	CO038	Tconv	53	PT132	Oxalobacter	2.1457	0.0238771
CASSLGTDYGYTF	CO038	Tconv	2	PT132	Oxalobacter	2.1457	0.0238771
CASSLGTDYGYTF	PT040	Tconv	4	PT132	Oxalobacter	2.1457	0.0238771
CAITEGLGNQPQHF	CO038	Tconv	389	CO038	Porphyromonas	3.15575	0.0213892
CAITEGLGNQPQHF	CO038	Tconv	389	CO038	Peptoniphilus	3.21299	0.019505
CASSSPHSFSYEQYF	CO038	Tconv	50	CO038	Porphyromonas	4.20223	0.0197164
CASSSPHSFSYEQYF	CO038	Tconv	50	CO038	Peptoniphilus	4.01259	0.0246555
CASSQATANYGYTF	CO038	Tconv	49	PT026	Actinomyces	2.31208	0.025937
CASSQGTSGVREQYF	CO038	Tconv	117	CO038	Porphyromonas	3.93411	0.0270098
CASSQGTSGVREQYF	CO038	Tconv	117	CO038	Peptoniphilus	3.90351	0.0279816
CASSEVVGQGFNEQFF	CO038	Tconv	97	CO038	Porphyromonas	4.25776	0.00521589
CASSEVVGQGFNEQFF	CO038	Tconv	97	CO038	Peptoniphilus	4.38457	0.00418971
CASSEVVGQGFNEQFF	CO038	Tconv	2	CO038	Porphyromonas	4.25776	0.00521589
CASSEVVGQGFNEQFF	CO038	Tconv	2	CO038	Peptoniphilus	4.38457	0.00418971
CASSQDLGLAAYEQYF	CO038	Tconv	45	CO038	Porphyromonas	3.65919	0.0369352
CASSQDLGLAAYEQYF	CO038	Tconv	45	CO038	Peptoniphilus	3.73304	0.0339927
CASSFTGGANTEAFF	CO038	Tconv	44	PT040	Peptoniphilus	3.60086	0.039416
CSAIPDRNTEAFF	CO038	Tconv	44	CO038	Peptoniphilus	2.55163	0.0114645
CSAIPDRNTEAFF	CO038	Tconv	44	PT084	Peptoniphilus	2.55163	0.0114645
CASRLGANQPQHF	CO038	Tconv	43	CO038	Porphyromonas	4.06111	0.0232944
CASRLGANQPQHF	CO038	Tconv	43	CO038	Peptoniphilus	4.23168	0.0190365
CASSLWGRIDIGTYEQYF	CO038	Tconv	124	CO038	Porphyromonas	4.29804	0.0175829
CASSLWGRIDIGTYEQYF	CO038	Tconv	124	CO038	Peptoniphilus	4.37948	0.0159394
CASSLRTGGYNEQFF	CO038	Tconv	42	PT124	Erysipelotrichaceae	5.47794	0.0429688
CASSLRTGGYNEQFF	CO038	Tconv	42	HH135	Erysipelotrichaceae	2.66556	0.0298576
CASSTTGRTEAFF	CO038	Tconv	42	CO038	Porphyromonas	2.16407	0.0397184
CASSTTGRTEAFF	CO038	Tconv	42	CO038	Peptoniphilus	2.30223	0.0303306
CASSQNYEQYF	CO038	Tconv	42	HH031	Streptococcus	2.16127	0.0276974
CASSQNYEQYF	CO038	Tconv	42	PT043	Clostridium	2.352	0.0209683
CASSLATQETQYF	CO038	Tconv	41	PT040	Porphyromonas	3.22268	0.0192014
CASSLATQETQYF	CO038	Tconv	41	HH053	Erysipelotrichaceae	3.14663	0.0492293
CASSSPGTGNYGYTF	CO038	Tconv	176	CO038	Porphyromonas	3.88837	0.0284739
CASSSPGTGNYGYTF	CO038	Tconv	176	PT030	Porphyromonas	2.0282	0.0494342
CASSSPGTGNYGYTF	CO038	Tconv	176	CO038	Peptoniphilus	3.97037	0.0258978
CASSSPGTGNYGYTF	CO038	Tconv	176	PT030	Peptoniphilus	3.16759	0.000804432
CASSQGEGSYEQYF	CO038	Tconv	41	PT057	Actinomyces	2.30282	0.00446427
CASSQGEGSYEQYF	CO038	Tconv	41	PT020	Actinomyces	2.30282	0.00446427
CASSRGAANTGELFF	CO038	Tconv	40	HH031	Paraprevotella	2.85812	0.00403325
CASSRGAANTGELFF	CO038	Tconv	40	PT062	Porphyromonas	3.75316	0.00103921
CASSRGAANTGELFF	CO038	Tconv	40	PT062	Peptoniphilus	3.82543	0.000852978
CASSSQGGQETQYF	CO038	Tconv	40	CO038	Porphyromonas	2.50846	0.0127166
CASSSQGGQETQYF	CO038	Tconv	40	CO038	Peptoniphilus	2.55599	0.0113445
CASSYAVSGKGEQFF	CO038	Tconv	39	CO038	Porphyromonas	4.01792	0.0245023
CASSYAVSGKGEQFF	CO038	Tconv	39	CO038	Peptoniphilus	4.01792	0.0245023
CASSYAVSGKGEQFF	CO038	Tconv	2	CO038	Porphyromonas	4.01792	0.0245023
CASSYAVSGKGEQFF	CO038	Tconv	2	CO038	Peptoniphilus	4.01792	0.0245023
CASSSYSPENPEQYF	CO038	Tconv	39	CO038	Porphyromonas	4.1164	0.0218274
CASSSYSPENPEQYF	CO038	Tconv	39	CO038	Peptoniphilus	4.23168	0.0190365
CATSDQARTDTQYF	CO038	Tconv	37	CO038	Porphyromonas	3.77565	0.0323912
CATSDQARTDTQYF	CO038	Tconv	37	CO038	Peptoniphilus	3.99137	0.0252728
CASRQEGVEETQYF	CO038	Tconv	119	CO038	Porphyromonas	3.68202	0.0360026
CASRQEGVEETQYF	CO038	Tconv	119	CO038	Peptoniphilus	3.77565	0.0323912
CATSHSAGGHNEQFF	CO038	Tconv	36	CO038	Porphyromonas	4.46987	0.00360937
CATSHSAGGHNEQFF	CO038	Tconv	36	CO038	Peptoniphilus	4.49175	0.00347318
CASSVAGDSYNEQFF	CO038	Tconv	36	PT051	Oxalobacter	2.30187	0.0471025
CASTASGASSYNEQFF	CO038	Tconv	82	CO038	Porphyromonas	4.36673	0.016187
CASTASGASSYNEQFF	CO038	Tconv	82	CO038	Peptoniphilus	4.28581	0.0178429
CASTDSNQPQHF	CO038	Tconv	35	PT055	Parasutterella	2.35016	0.0222341
CASTDSNQPQHF	CO038	Tconv	35	PT015	Peptoniphilus	2.04865	0.00468255
CASTDSNQPQHF	CO038	Tconv	35	HH032	Peptoniphilus	2.04865	0.00468255
CASSVGQGANTEAFF	CO038	Tconv	35	CO172	Dialister	2.3068	0.00901454
CASSAGTSNTEAFF	CO038	Tconv	35	PT055	Phascolarctobacterium	2.73174	0.00837883
CASSAGTSNTEAFF	CO038	Tconv	35	PT057	Actinomyces	2.22981	0.0469916
CASSSYLDTQYF	CO038	Tconv	34	PT057	Actinomyces	2.87581	0.0271213
CASSPGAYEQYF	CO038	Tconv	34	PT044	Collinsella	2.38321	0.0175487
CASSPGAYEQYF	CO038	Tconv	34	PT140	Collinsella	2.38321	0.0175487
CASSPGAYEQYF	CO038	Tconv	34	PT020	Prevotella	2.93089	0.0026744
CASSLGTGTDTQYF	CO038	Tconv	34	PT143	Paraprevotella	2.00956	0.0194671
CASSLGTGTDTQYF	CO038	Tconv	34	PT020	Paraprevotella	2.00956	0.0194671
CASSLGTGTDTQYF	CO038	Tconv	34	CO172	Paraprevotella	2.19192	0.0309931
CASSLGTGTDTQYF	CO038	Tconv	34	CO172	Eubacterium	3.0762	0.0176528
CASSPRQGGQPQHF	CO038	Tconv	33	PT088	Coprococcus	2.62665	0.024663
CASSPRQGGQPQHF	CO038	Tconv	33	PT102	Lactobacillus	3.01486	0.00252901
CASSLTGTGYTF	CO038	Tconv	38	PT003	Collinsella	2.16716	0.0363779
CASSPTSGSNEQFF	CO038	Tconv	33	PT102	Coprococcus	2.1136	0.0185246
CASSRGASTDTQYF	CO038	Tconv	33	PT026	Eubacterium	2.40475	0.0490654
CASSRGASTDTQYF	CO038	Tconv	33	PT083	Desulfovibrio	2.5935	0.0423721
CASSIMETQYF	CO038	Tconv	32	PT055	Akkermansia	2.11274	0.0372923
CASREGGTNEKLFF	CO038	Tconv	32	PT062	Desulfovibrio	2.898	0.017791
CASSFSETNTEAFF	CO038	Tconv	32	CO038	Porphyromonas	4.18029	0.0059534
CASSFSETNTEAFF	CO038	Tconv	32	CO038	Peptoniphilus	4.0916	0.00691572
CASSPGRNQETQYF	CO038	Tconv	31	PT057	Actinomyces	2.67626	0.0373213
CASSPGSSYNEQFF	CO038	Tconv	31	PT036	Porphyromonas	2.59858	0.00469638
CASSPGSSYNEQFF	CO038	Tconv	31	PT036	Eubacterium	3.12338	0.00193174
CASSPGSSYNEQFF	CO038	Tconv	31	PT061	Ruminococcus	2.10109	0.0435445
CASSPGSSYNEQFF	CO038	Tconv	31	PT026	Actinomyces	3.3336	0.00730762
CASSPGSSYNEQFF	CO038	Tconv	31	PT026	Oxalobacter	3.37295	0.00670745
CASSPGSSYNEQFF	CO038	Tconv	31	PT036	Peptoniphilus	2.54812	0.00544045
CASSQSRYGGQETQYF	CO038	Tconv	31	CO038	Porphyromonas	3.82326	0.0107661
CASSQSRYGGQETQYF	CO038	Tconv	31	CO038	Peptoniphilus	4.00617	0.00797653
CASSQGPGNEQFF	CO038	Tconv	31	PT057	Lactobacillus	2.16109	0.0184692
CASSRGYEQYF	CO038	Tconv	31	PT032	Porphyromonas	2.30662	0.000376543
CASSRGYEQYF	CO038	Tconv	31	PT032	Peptoniphilus	2.28637	0.000417554
CASSRGYEQYF	PT040	Tconv	7	PT032	Porphyromonas	2.30662	0.000376543
CASSRGYEQYF	PT040	Tconv	7	PT032	Peptoniphilus	2.28637	0.000417554
CASSLGQGEQFF	CO038	Tconv	31	CO217	Desulfovibrio	3.15631	0.00732814
CASSLGQGEQFF	CO038	Tconv	31	CO080	Desulfovibrio	3.15631	0.00732814
CSASFAAGTSIADTQYF	CO038	Tconv	77	CO038	Porphyromonas	3.73304	0.0339927
CSASFAAGTSIADTQYF	CO038	Tconv	77	CO038	Peptoniphilus	3.73304	0.0339927
CASSEENTGVQPQHF	CO038	Tconv	43	CO038	Porphyromonas	4.73514	0.000215237
CASSEENTGVQPQHF	CO038	Tconv	43	CO038	Peptoniphilus	4.67941	0.000251641
CASSRGLAGGETQYF	CO038	Tconv	30	PT040	Porphyromonas	3.82884	0.0304862
CASSRGLAGGETQYF	CO038	Tconv	30	PT026	Desulfovibrio	2.63624	0.0396996
CASSRGLAGGETQYF	CO038	Tconv	30	PT062	Erysipelotrichaceae	3.37456	0.00889635
CASSRGLAGGETQYF	CO038	Tconv	30	PT040	Peptoniphilus	3.85841	0.0294715
CASSFPLAPDTQYF	CO038	Tconv	483	CO038	Porphyromonas	3.6142	0.0388364
CASSFPLAPDTQYF	CO038	Tconv	483	CO038	Peptoniphilus	3.65465	0.0371232
CASRKGLAGMNEQFF	CO038	Tconv	30	CO038	Porphyromonas	4.50831	0.00337332
CASRKGLAGMNEQFF	CO038	Tconv	30	CO038	Peptoniphilus	4.49175	0.00347318
CSGRLAGGKYQETQYF	CO038	Tconv	30	CO038	Porphyromonas	3.45048	0.0464957
CSGRLAGGKYQETQYF	CO038	Tconv	30	CO038	Peptoniphilus	3.40913	0.0486258
CASSPGQGDTEAFF	CO038	Tconv	29	PT057	Bifidobacterium	3.00553	0.00169315
CASSQPTGAGANVLTF	CO038	Tconv	29	CO038	Porphyromonas	3.75661	0.0330982
CASSQPTGAGANVLTF	CO038	Tconv	29	CO038	Peptoniphilus	3.87334	0.0289706
CASSRLAGAYEQYF	CO038	Tconv	29	PT061	Eubacterium	2.26809	0.0140202
CASSRLAGAYEQYF	CO038	Tconv	29	PT040	Eubacterium	2.26809	0.0140202
CASSRLAGAYEQYF	CO038	Tconv	29	PT053	Eubacterium	2.26809	0.0140202
CASSPGTGMNTEAFF	CO038	Tconv	28	PT145	Bacteroidales	2.05924	0.0292977
CASSPGTGMNTEAFF	CO038	Tconv	28	PT057	Erysipelotrichaceae	4.76534	0.00798391
CASRSWETQYF	CO038	Tconv	68	CO038	Porphyromonas	2.25442	0.0017856
CASRSWETQYF	CO038	Tconv	68	PT046	Actinomyces	2.86412	0.0276476
CASSTPLAPNTGELFF	CO038	Tconv	33	CO038	Porphyromonas	4.08305	0.0227019
CASSTPLAPNTGELFF	CO038	Tconv	33	CO038	Peptoniphilus	4.12201	0.0216833
CASSLDSYEQYF	CO038	Tconv	27	PT061	Collinsella	2.16886	0.0278562
CASSLDSYEQYF	CO038	Tconv	27	PT071	Collinsella	2.16886	0.0278562
CASSLDSYEQYF	CO038	Tconv	27	CO172	Ruminococcaceae	2.39321	0.0294963
CASSLDSYEQYF	CO038	Tconv	27	HH032	Ruminococcaceae	2.39321	0.0294963
CASSLDSYEQYF	CO038	Tconv	27	PT057	Ruminococcaceae	2.39321	0.0294963
CASSPLLSGTDHNEQFF	CO038	Tconv	27	CO038	Porphyromonas	3.62313	0.0384523
CASSPLLSGTDHNEQFF	CO038	Tconv	27	CO038	Peptoniphilus	3.62761	0.038261
CASRDGTLNEKLFF	CO038	Tconv	178	CO038	Porphyromonas	3.60086	0.039416
CASRDGTLNEKLFF	CO038	Tconv	178	CO038	Peptoniphilus	3.75661	0.0330982
CASSLREGNTGELFF	CO038	Tconv	246	PT040	Porphyromonas	2.96653	0.0247683
CASSSQRQGRNEQFF	CO038	Tconv	103	CO038	Porphyromonas	4.62818	0.00272734
CASSSQRQGRNEQFF	CO038	Tconv	103	CO038	Peptoniphilus	4.58743	0.00293254
CASSLVGTGVGETQYF	CO038	Tconv	26	PT003	Erysipelotrichaceae	5.47794	0.0429688
CASSLAGGNTIYF	CO038	Tconv	25	PT040	Paraprevotella	2.18021	0.0220169
CASSLAGGNTIYF	CO038	Tconv	25	PT145	Paraprevotella	4.1501	0.000522403
CASSLAGGNTIYF	CO038	Tconv	25	PT145	Bacteroidales	2.3258	0.0445888
CASSLAGGNTIYF	CO038	Tconv	25	PT145	Desulfovibrio	3.028	0.00981575
CASSLAGGNTIYF	CO038	Tconv	25	PT145	Actinomyces	3.3384	0.00474479
CASSLGRQETQYF	CO038	Tconv	127	PT032	Bifidobacterium	2.19954	0.0279415
CASSLGRQETQYF	CO038	Tconv	127	PT084	Bifidobacterium	2.19954	0.0279415
CASSPQGAVETQYF	CO038	Tconv	62	PT055	Paraprevotella	2.13945	0.0242278
CASSPQGAVETQYF	CO038	Tconv	62	PT062	Paraprevotella	2.13945	0.0242278
CASSPGGQETQYF	CO038	Tconv	25	PT026	Porphyromonas	3.75921	3.93267e-05
CASSPGGQETQYF	CO038	Tconv	25	PT026	Eubacterium	3.24207	0.00138329
CASSPGGQETQYF	CO038	Tconv	25	PT047	Parasutterella	2.34295	0.0210349
CASSPGGQETQYF	CO038	Tconv	25	PT032	Parasutterella	2.34295	0.0210349
CASSPGGQETQYF	CO038	Tconv	25	CO050	Parasutterella	2.34295	0.0210349
CASSPGGQETQYF	CO038	Tconv	25	PT047	Erysipelotrichaceae	2.43741	0.0431361
CASSPGGQETQYF	CO038	Tconv	25	PT032	Erysipelotrichaceae	2.43741	0.0431361
CASSPGGQETQYF	CO038	Tconv	25	CO050	Erysipelotrichaceae	2.43741	0.0431361
CASSPGGQETQYF	CO038	Tconv	25	PT026	Escherichia	2.23704	0.0387374
CASSPGGQETQYF	CO038	Tconv	25	PT026	Peptoniphilus	3.16001	0.000506865
CASSPGGQETQYF	CO082	Tconv	78	PT026	Porphyromonas	3.75921	3.93267e-05
CASSPGGQETQYF	CO082	Tconv	78	PT026	Eubacterium	3.24207	0.00138329
CASSPGGQETQYF	CO082	Tconv	78	PT047	Parasutterella	2.34295	0.0210349
CASSPGGQETQYF	CO082	Tconv	78	PT032	Parasutterella	2.34295	0.0210349
CASSPGGQETQYF	CO082	Tconv	78	CO050	Parasutterella	2.34295	0.0210349
CASSPGGQETQYF	CO082	Tconv	78	PT047	Erysipelotrichaceae	2.43741	0.0431361
CASSPGGQETQYF	CO082	Tconv	78	PT032	Erysipelotrichaceae	2.43741	0.0431361
CASSPGGQETQYF	CO082	Tconv	78	CO050	Erysipelotrichaceae	2.43741	0.0431361
CASSPGGQETQYF	CO082	Tconv	78	PT026	Escherichia	2.23704	0.0387374
CASSPGGQETQYF	CO082	Tconv	78	PT026	Peptoniphilus	3.16001	0.000506865
CASSVEPGLAEQYF	CO038	Tconv	53	CO038	Porphyromonas	3.6053	0.0392223
CASSVEPGLAEQYF	CO038	Tconv	53	CO038	Peptoniphilus	3.68661	0.0358175
CASSFSDRETQYF	CO038	Tconv	25	PT051	Oxalobacter	2.27666	0.0491157
CSLSGRTSYEQYF	CO038	Tconv	427	CO038	Coprobacter	2.69632	0.00641565
CSLSGRTSYEQYF	CO038	Tconv	427	CO080	Coprobacter	2.69632	0.00641565
CSLSGRTSYEQYF	CO038	Tconv	427	CO038	Peptoniphilus	2.02495	0.000224821
CSLSGRTSYEQYF	CO038	Tconv	427	CO080	Peptoniphilus	2.02495	0.000224821
CASSVGQGGEQYF	CO038	Tconv	24	CO038	Peptoniphilus	3.52418	0.0116504
CASSVGQGGEQYF	CO038	Tconv	3	CO038	Peptoniphilus	3.52418	0.0116504
CASSTDRRTEAFF	CO038	Tconv	24	PT145	Actinomyces	2.16287	0.0418225
CASSTDRRTEAFF	CO038	Tconv	24	PT061	Oxalobacter	3.33782	0.0120823
CASSQGNTEAFF	CO038	Tconv	24	PT032	Phascolarctobacterium	2.19415	0.00860835
CASSQGNTEAFF	CO038	Tconv	24	HH135	Phascolarctobacterium	2.19415	0.00860835
CASSQGNTEAFF	CO038	Tconv	24	PT102	Odoribacter	2.27364	0.0198548
CASSQGNTEAFF	CO038	Tconv	24	PT032	Odoribacter	2.27364	0.0198548
CASSQGNTEAFF	CO038	Tconv	24	CO050	Clostridium	2.28005	0.0284481
CASSQGNTEAFF	CO038	Tconv	24	PT003	Erysipelotrichaceae	2.38627	0.000371994
CASSQGNTEAFF	CO038	Tconv	24	CO050	Oxalobacter	2.17165	0.00366149
CASSIVQGGTEAFF	CO038	Tconv	39	CO038	Bifidobacterium	2.28582	0.0275556
CASSIVQGGTEAFF	CO038	Tconv	39	CO172	Bifidobacterium	2.28582	0.0275556
CASSLAGRGAEAFF	CO038	Tconv	23	PT015	Porphyromonas	3.65919	0.0369352
CASSLAGRGAEAFF	CO038	Tconv	23	PT015	Peptoniphilus	3.77565	0.0323912
CASSLMGLTDTQYF	CO038	Tconv	281	CO038	Porphyromonas	3.19617	0.000708808
CASSLMGLTDTQYF	CO038	Tconv	281	CO038	Peptoniphilus	2.69174	0.00441122
CASSLYTEAFF	CO038	Tconv	23	PT032	Coprococcus	2.00428	0.0306848
CASSLYTEAFF	CO038	Tconv	23	HH053	Dialister	2.18763	0.0154441
CASSPRQNTGELFF	CO038	Tconv	23	PT088	Dialister	2.60282	0.000303179
CASSRQGDTGELFF	CO038	Tconv	23	PT036	Porphyromonas	2.12886	0.00879747
CASSRQGDTGELFF	CO038	Tconv	23	PT051	Clostridium	2.20938	0.0315767
CASSRQGDTGELFF	CO038	Tconv	23	HH136	Clostridium	2.20938	0.0315767
CASSRQGDTGELFF	CO038	Tconv	23	PT051	Erysipelotrichaceae	2.86029	0.0215269
CASSRQGDTGELFF	CO038	Tconv	23	HH136	Erysipelotrichaceae	2.86029	0.0215269
CASSLGTGSDTQYF	CO038	Tconv	23	PT043	Eubacterium	2.75965	0.028884
CASSSGTGNTGELFF	CO038	Tconv	23	PT053	Paraprevotella	2.02623	0.0085114
CASSSGTGNTGELFF	CO038	Tconv	23	PT102	Paraprevotella	2.1989	0.0115439
CASSSGTGNTGELFF	CO038	Tconv	23	PT047	Phascolarctobacterium	2.41858	0.0274786
CASSSGTGNTGELFF	CO038	Tconv	23	CO050	Sutterella	2.70241	0.024218
CASSSGTGNTGELFF	CO038	Tconv	23	CO050	Eubacterium	2.55538	0.0403342
CASSSGTGNTGELFF	CO038	Tconv	23	PT004	Eubacterium	2.12932	0.0188919
CASSFTGARQPQHF	CO038	Tconv	22	PT079	Actinomyces	2.92945	0.0167459
CASSLFSSANYGYTF	CO038	Tconv	98	CO038	Porphyromonas	2.98233	0.0103669
CASSLFSSANYGYTF	CO038	Tconv	98	CO038	Peptoniphilus	3.18807	0.00668431
CASSDNRGSETQYF	CO038	Tconv	22	PT102	Lactobacillus	2.87592	0.0440616
CASSVGLANTDTQYF	CO038	Tconv	22	PT061	Peptoniphilus	2.05364	0.029457
CASSPLGTQETQYF	CO038	Tconv	21	PT062	Porphyromonas	2.52995	0.0120787
CASSPLGTQETQYF	CO038	Tconv	21	PT062	Peptoniphilus	2.66306	0.00873217
CASSPLGVQETQYF	CO038	Tconv	21	CO038	Porphyromonas	3.07703	0.0242471
CASSQSGTPNEQFF	CO038	Tconv	34	CO038	Eubacterium	3.44564	0.0379893
CASSVGSGRGETQYF	CO038	Tconv	61	CO038	Porphyromonas	3.4877	0.000250306
CASSVGSGRGETQYF	CO038	Tconv	61	CO038	Peptoniphilus	3.55237	0.000197234
CATSPWGTGVYEQYF	CO038	Tconv	23	CO038	Porphyromonas	4.17322	0.0204081
CASSSGGDGTDTQYF	CO038	Tconv	20	PT026	Eubacterium	3.25496	0.0475727
CASSSGGDGTDTQYF	CO038	Tconv	20	PT026	Actinomyces	2.74808	0.033342
CASSLGREETQYF	CO038	Tconv	20	PT061	Bifidobacterium	2.10007	0.0439906
CASSLGREETQYF	CO038	Tconv	20	CO038	Bifidobacterium	2.10007	0.0439906
CASSLGREETQYF	CO038	Tconv	20	PT051	Paraprevotella	2.04821	0.010414
CASSLGREETQYF	CO038	Tconv	20	PT061	Sutterella	2.66473	0.0150972
CASSLGREETQYF	CO038	Tconv	20	PT043	Eubacterium	2.09746	0.00969348
CASSLGREETQYF	CO038	Tconv	20	PT036	Eubacterium	2.09746	0.00969348
CASSLGREETQYF	CO038	Tconv	20	PT051	Eubacterium	2.09746	0.00969348
CASSLGREETQYF	CO038	Tconv	20	PT088	Eubacterium	2.09746	0.00969348
CASSLGREETQYF	CO038	Tconv	20	PT043	Eubacterium	2.55479	0.00345134
CASSLGREETQYF	CO038	Tconv	20	PT061	Dialister	2.80907	0.0130423
CASSEYYEQYF	CO038	Tconv	20	PT145	Erysipelotrichaceae	2.91803	0.0197856
CASSRGVAYEQYF	CO038	Tconv	19	PT047	Paraprevotella	2.36554	0.0423189
CASSQTAGGGTGELFF	CO038	Tconv	31	CO038	Porphyromonas	3.90858	0.0278184
CASSQTAGGGTGELFF	CO038	Tconv	31	CO038	Peptoniphilus	3.85841	0.0294715
CASGPLGGGRNEQFF	CO038	Tconv	18	CO038	Porphyromonas	3.82884	0.0304862
CASGPLGGGRNEQFF	CO038	Tconv	18	CO038	Peptoniphilus	3.80451	0.0313449
CASSYGHSTEAFF	CO038	Tconv	381	CO038	Porphyromonas	3.01414	0.0267704
CASSYGHSTEAFF	CO038	Tconv	381	CO038	Peptoniphilus	3.14635	0.0217139
CASSLASPRNPTDTQYF	CO038	Tconv	18	CO038	Porphyromonas	3.84851	0.0298078
CASSLASPRNPTDTQYF	CO038	Tconv	18	CO038	Peptoniphilus	3.83374	0.0303159
CASSSDTNTEAFF	CO038	Tconv	18	PT083	Porphyromonas	2.9971	0.0100504
CASSSDTNTEAFF	CO012	Tconv	56	PT083	Porphyromonas	2.9971	0.0100504
CASRTPGTNQPQHF	CO038	Tconv	18	CO038	Porphyromonas	3.85841	0.0294715
CATSDLRQGSLDTQYF	CO038	Tconv	53	CO038	Porphyromonas	3.94441	0.0266897
CATSDLRQGSLDTQYF	CO038	Tconv	53	CO038	Peptoniphilus	3.99666	0.0251177
CASTPGGTDTQYF	CO038	Tconv	197	PT051	Collinsella	2.13727	0.0379239
CASTPGGTDTQYF	CO038	Tconv	197	PT088	Sutterella	3.27259	0.00187029
CASTPGGTDTQYF	CO038	Tconv	197	PT073	Bilophila	2.01275	0.0426142
CASTPGGTDTQYF	CO038	Tconv	197	CO172	Bilophila	2.01275	0.0426142
CASTPGGTDTQYF	CO038	Tconv	197	CO111	Bilophila	2.01275	0.0426142
CASSPSGSSYEQYF	CO038	Tconv	408	PT073	Bilophila	2.03045	0.040146
CASSPSGSSYEQYF	CO038	Tconv	408	PT040	Bilophila	2.03045	0.040146
CASSPSGSSYEQYF	CO038	Tconv	408	PT057	Eubacterium	2.11604	0.010012
CASSPSGSSYEQYF	CO038	Tconv	111	PT073	Bilophila	2.03045	0.040146
CASSPSGSSYEQYF	CO038	Tconv	111	PT040	Bilophila	2.03045	0.040146
CASSPSGSSYEQYF	CO038	Tconv	111	PT057	Eubacterium	2.11604	0.010012
CASSPSGSSYEQYF	CO082	Tconv	61	PT073	Bilophila	2.03045	0.040146
CASSPSGSSYEQYF	CO082	Tconv	61	PT040	Bilophila	2.03045	0.040146
CASSPSGSSYEQYF	CO082	Tconv	61	PT057	Eubacterium	2.11604	0.010012
CASSPSGSSYEQYF	CO038	Tconv	14	PT073	Bilophila	2.03045	0.040146
CASSPSGSSYEQYF	CO038	Tconv	14	PT040	Bilophila	2.03045	0.040146
CASSPSGSSYEQYF	CO038	Tconv	14	PT057	Eubacterium	2.11604	0.010012
CASSEPGQGNYGYTF	CO038	Tconv	21	PT015	Phascolarctobacterium	2.30047	0.0371775
CASSENEQFF	CO038	Tconv	17	PT053	Ruminococcaceae	2.01817	0.0149853
CASSENEQFF	CO038	Tconv	17	CO037	Erysipelotrichaceae	2.03702	0.0105975
CASSENEQFF	CO038	Tconv	17	CO003	Erysipelotrichaceae	2.03702	0.0105975
CASSENEQFF	CO038	Tconv	17	PT046	Erysipelotrichaceae	2.03702	0.0105975
CASSENEQFF	CO038	Tconv	17	CO080	Erysipelotrichaceae	2.03702	0.0105975
CASSENEQFF	CO038	Tconv	17	PT062	Erysipelotrichaceae	2.03702	0.0105975
CASSLDYTDTQYF	CO038	Tconv	17	PT061	Oxalobacter	2.05091	0.0144665
CASSLDYTDTQYF	CO038	Tconv	17	CO038	Oxalobacter	2.05091	0.0144665
CASSLTGDEQYF	CO038	Tconv	17	HH032	Paraprevotella	2.1125	0.0209411
CATSDGPRETQYF	CO038	Tconv	16	CO038	Porphyromonas	2.29159	0.0169263
CATSDGPRETQYF	CO038	Tconv	16	CO038	Peptoniphilus	2.3527	0.0146027
CASSTHWASGRGAKNIQYF	CO038	Tconv	16	CO038	Porphyromonas	4.00726	0.0248091
CASSTHWASGRGAKNIQYF	CO038	Tconv	16	CO038	Peptoniphilus	4.01259	0.0246555
CASSATGAVQPQHF	CO038	Tconv	16	CO038	Porphyromonas	3.76135	0.0329207
CASSATGAVQPQHF	CO038	Tconv	16	CO038	Peptoniphilus	3.76135	0.0329207
CASSLAGNEQFF	CO038	Tconv	16	PT055	Eubacterium	2.05253	0.0063346
CASSLAGNEQFF	CO038	Tconv	16	PT020	Desulfovibrio	2.60488	0.0416466
CASSLAGNEQFF	CO038	Tconv	16	PT003	Erysipelotrichaceae	2.1335	0.00798902
CASSLAGNEQFF	CO038	Tconv	16	PT015	Erysipelotrichaceae	2.1335	0.00798902
CASSLAGNEQFF	CO038	Tconv	16	CO080	Erysipelotrichaceae	2.1335	0.00798902
CASSLAGNEQFF	CO038	Tconv	16	PT073	Escherichia	2.13657	0.0123087
CASSLAGNEQFF	PT040	Tconv	20	PT055	Eubacterium	2.05253	0.0063346
CASSLAGNEQFF	PT040	Tconv	20	PT020	Desulfovibrio	2.60488	0.0416466
CASSLAGNEQFF	PT040	Tconv	20	PT003	Erysipelotrichaceae	2.1335	0.00798902
CASSLAGNEQFF	PT040	Tconv	20	PT015	Erysipelotrichaceae	2.1335	0.00798902
CASSLAGNEQFF	PT040	Tconv	20	CO080	Erysipelotrichaceae	2.1335	0.00798902
CASSLAGNEQFF	PT040	Tconv	20	PT073	Escherichia	2.13657	0.0123087
CASSLAGNEQFF	PT040	Tconv	4	PT055	Eubacterium	2.05253	0.0063346
CASSLAGNEQFF	PT040	Tconv	4	PT020	Desulfovibrio	2.60488	0.0416466
CASSLAGNEQFF	PT040	Tconv	4	PT003	Erysipelotrichaceae	2.1335	0.00798902
CASSLAGNEQFF	PT040	Tconv	4	PT015	Erysipelotrichaceae	2.1335	0.00798902
CASSLAGNEQFF	PT040	Tconv	4	CO080	Erysipelotrichaceae	2.1335	0.00798902
CASSLAGNEQFF	PT040	Tconv	4	PT073	Escherichia	2.13657	0.0123087
CASRDRGTNEKLFF	CO038	Tconv	16	PT043	Eubacterium	2.85638	0.027125
CASRDRGTNEKLFF	CO038	Tconv	16	PT145	Oxalobacter	2.36554	0.0423189
CASSELANTGELFF	CO038	Tconv	16	PT053	Paraprevotella	2.58602	0.0179737
CASSAGTSVDEQFF	CO038	Tconv	15	CO038	Porphyromonas	4.13893	0.021254
CASSAGTSVDEQFF	CO038	Tconv	15	CO038	Peptoniphilus	4.00726	0.0248091
CASALGLGSYNEQFF	CO038	Tconv	15	CO038	Porphyromonas	3.80935	0.0311722
CASALGLGSYNEQFF	CO038	Tconv	15	CO038	Peptoniphilus	3.78043	0.0322156
CASSRSGFAGSPLHF	CO038	Tconv	24	CO038	Porphyromonas	3.55695	0.0413792
CASSRSGFAGSPLHF	CO038	Tconv	24	CO038	Peptoniphilus	3.6456	0.0375006
CASSLGRGLANTGELFF	CO038	Tconv	15	CO038	Porphyromonas	3.70507	0.0350818
CASSLGRGLANTGELFF	CO038	Tconv	15	CO038	Peptoniphilus	3.78522	0.0320405
CASSLDTDTQYF	CO038	Tconv	15	PT062	Porphyromonas	2.37514	0.0279114
CASSLDTDTQYF	CO038	Tconv	15	PT062	Eubacterium	3.2032	0.00476386
CASSLDTDTQYF	CO038	Tconv	15	PT054	Prevotella	3.19396	0.000639149
CASSLDTDTQYF	CO038	Tconv	15	PT062	Peptoniphilus	2.4226	0.0253998
CASSLDTDTQYF	CO038	Tconv	1	PT062	Porphyromonas	2.37514	0.0279114
CASSLDTDTQYF	CO038	Tconv	1	PT062	Eubacterium	3.2032	0.00476386
CASSLDTDTQYF	CO038	Tconv	1	PT054	Prevotella	3.19396	0.000639149
CASSLDTDTQYF	CO038	Tconv	1	PT062	Peptoniphilus	2.4226	0.0253998
CASSLDTDTQYF	CO038	Tconv	2	PT062	Porphyromonas	2.37514	0.0279114
CASSLDTDTQYF	CO038	Tconv	2	PT062	Eubacterium	3.2032	0.00476386
CASSLDTDTQYF	CO038	Tconv	2	PT054	Prevotella	3.19396	0.000639149
CASSLDTDTQYF	CO038	Tconv	2	PT062	Peptoniphilus	2.4226	0.0253998
CASSLRGGNTEAFF	CO038	Tconv	15	CO038	Clostridium	2.21962	0.00472458
CASSLRGGNTEAFF	CO038	Tconv	1	CO038	Clostridium	2.21962	0.00472458
CASSLPQETQYF	CO038	Tconv	14	PT020	Sutterella	2.30837	0.0455804
CASSLPQETQYF	CO038	Tconv	14	PT030	Porphyromonas	2.71088	0.0372146
CASSLPQETQYF	CO038	Tconv	14	PT051	Erysipelotrichaceae	3.12113	0.00415499
CASSLPQETQYF	CO038	Tconv	14	PT004	Erysipelotrichaceae	3.12113	0.00415499
CASSLPQETQYF	CO038	Tconv	14	PT136	Erysipelotrichaceae	3.12113	0.00415499
CASSLPQETQYF	CO038	Tconv	14	PT030	Peptoniphilus	2.82422	0.0311371
CASSRLEHYGYTF	CO038	Tconv	21	CO038	Porphyromonas	3.76611	0.0327437
CASSRLEHYGYTF	CO038	Tconv	21	CO038	Peptoniphilus	3.79967	0.0315181
CASSGYSEAFF	CO038	Tconv	24	CO038	Peptoniphilus	3.09478	0.0013073
CASSGYSEAFF	CO038	Tconv	24	PT084	Peptoniphilus	3.09478	0.0013073
CASSPQETQYF	CO038	Tconv	14	PT051	Bacteroidales	2.08418	0.00803404
CASSPQETQYF	CO038	Tconv	14	PT145	Bacteroidales	2.08418	0.00803404
CASSPQETQYF	CO038	Tconv	14	PT088	Porphyromonas	3.82884	0.0304862
CASSPQETQYF	CO038	Tconv	14	PT131	Eubacterium	2.66051	0.0021966
CASSPQETQYF	CO038	Tconv	14	PT020	Eubacterium	2.66051	0.0021966
CASSPQETQYF	CO038	Tconv	14	PT055	Eubacterium	2.66051	0.0021966
CASSPQETQYF	CO038	Tconv	14	PT102	Eubacterium	2.66051	0.0021966
CASSPQETQYF	CO038	Tconv	14	PT115	Parasutterella	2.44668	0.0143675
CASSPQETQYF	CO038	Tconv	14	CO038	Oxalobacter	2.11559	0.000195443
CASSPQETQYF	CO038	Tconv	104	PT051	Bacteroidales	2.08418	0.00803404
CASSPQETQYF	CO038	Tconv	104	PT145	Bacteroidales	2.08418	0.00803404
CASSPQETQYF	CO038	Tconv	104	PT088	Porphyromonas	3.82884	0.0304862
CASSPQETQYF	CO038	Tconv	104	PT131	Eubacterium	2.66051	0.0021966
CASSPQETQYF	CO038	Tconv	104	PT020	Eubacterium	2.66051	0.0021966
CASSPQETQYF	CO038	Tconv	104	PT055	Eubacterium	2.66051	0.0021966
CASSPQETQYF	CO038	Tconv	104	PT102	Eubacterium	2.66051	0.0021966
CASSPQETQYF	CO038	Tconv	104	PT115	Parasutterella	2.44668	0.0143675
CASSPQETQYF	CO038	Tconv	104	CO038	Oxalobacter	2.11559	0.000195443
CASSPQETQYF	CO139	Tconv	379	PT051	Bacteroidales	2.08418	0.00803404
CASSPQETQYF	CO139	Tconv	379	PT145	Bacteroidales	2.08418	0.00803404
CASSPQETQYF	CO139	Tconv	379	PT088	Porphyromonas	3.82884	0.0304862
CASSPQETQYF	CO139	Tconv	379	PT131	Eubacterium	2.66051	0.0021966
CASSPQETQYF	CO139	Tconv	379	PT020	Eubacterium	2.66051	0.0021966
CASSPQETQYF	CO139	Tconv	379	PT055	Eubacterium	2.66051	0.0021966
CASSPQETQYF	CO139	Tconv	379	PT102	Eubacterium	2.66051	0.0021966
CASSPQETQYF	CO139	Tconv	379	PT115	Parasutterella	2.44668	0.0143675
CASSPQETQYF	CO139	Tconv	379	CO038	Oxalobacter	2.11559	0.000195443
CASRPTGGETQYF	CO038	Tconv	14	PT055	Paraprevotella	3.53379	0.00290127
CASSGTGRPYNEQFF	CO038	Tconv	13	CO038	Peptoniphilus	3.56815	0.00400914
CASSGTGRPYNEQFF	CO038	Tconv	13	PT084	Peptoniphilus	3.56815	0.00400914
CASSTQRGTEAFF	CO038	Tconv	13	PT061	Coprobacter	2.60381	0.00775025
CASSTQRGTEAFF	CO038	Tconv	13	PT053	Coprobacter	2.60381	0.00775025
CASSQGRDGYTF	CO038	Tconv	12	PT026	Eubacterium	2.20244	0.0319029
CASSQGRDGYTF	CO038	Tconv	12	PT026	Eubacterium	4.56761	0.0126734
CASSQGRDGYTF	CO038	Tconv	12	PT026	Peptoniphilus	3.38463	0.0499268
CASRSGQGSNQPQHF	CO038	Tconv	42	CO038	Bacteroidales	2.60374	0.0335433
CASRSGQGSNQPQHF	CO038	Tconv	42	CO038	Porphyromonas	4.00392	0.000519255
CASRSGQGSNQPQHF	CO038	Tconv	42	CO038	Peptoniphilus	4.147	0.00034594
CASSSGQGNEKLFF	CO038	Tconv	12	PT051	Clostridium	2.16282	0.0332319
CASSSGQGNEKLFF	CO038	Tconv	12	PT143	Clostridium	2.16282	0.0332319
CASSSGQGNEKLFF	CO038	Tconv	12	PT102	Clostridium	2.16282	0.0332319
CASSSGQGNEKLFF	CO038	Tconv	12	PT051	Escherichia	2.76755	0.0057117
CASSSGQGNEKLFF	CO038	Tconv	12	PT143	Escherichia	2.76755	0.0057117
CASSSGQGNEKLFF	CO038	Tconv	12	PT102	Escherichia	2.76755	0.0057117
CSVGQREGRGDTQYF	CO038	Tconv	12	CO038	Porphyromonas	3.65465	0.0371232
CSVGQREGRGDTQYF	CO038	Tconv	12	CO038	Peptoniphilus	3.52667	0.0427817
CASGLIGGTGANEQFF	CO038	Tconv	57	CO038	Porphyromonas	3.81908	0.0308283
CASGLIGGTGANEQFF	CO038	Tconv	57	CO038	Peptoniphilus	3.79967	0.0315181
CASSLTARRYGYTF	CO038	Tconv	11	CO038	Porphyromonas	3.65465	0.0371232
CASSLTARRYGYTF	CO038	Tconv	11	CO038	Peptoniphilus	3.78522	0.0320405
CASSSGQGGNEQYF	CO038	Tconv	45	PT102	Streptococcus	2.18468	0.0286411
CASSSGQGGNEQYF	CO038	Tconv	45	PT102	Clostridium	2.42532	0.00145054
CASSQGQRSTDTQYF	CO038	Tconv	93	CO038	Porphyromonas	3.42146	0.0479818
CASSQGQRSTDTQYF	CO038	Tconv	93	CO038	Peptoniphilus	3.54826	0.0417775
CASSRREGETQYF	CO038	Tconv	11	PT061	Lactobacillus	2.41627	0.00599105
CASSRREGETQYF	CO038	Tconv	11	CO050	Lactobacillus	2.41627	0.00599105
CASSRREGETQYF	CO038	Tconv	11	CO228	Dialister	2.4548	0.00883527
CASSRREGETQYF	CO038	Tconv	11	PT061	Oxalobacter	2.84527	0.00213229
CASSRREGETQYF	CO038	Tconv	11	CO050	Oxalobacter	2.84527	0.00213229
CASRGLETQYF	CO038	Tconv	11	PT040	Eubacterium	3.72152	0.0292793
CASRGLETQYF	CO038	Tconv	11	PT079	Akkermansia	2.12668	0.0352192
CASRGLETQYF	CO038	Tconv	11	PT026	Akkermansia	2.12668	0.0352192
CAISEMGGKTDTQYF	CO038	Tconv	10	CO038	Porphyromonas	3.85841	0.0294715
CAISEMGGKTDTQYF	CO038	Tconv	10	CO038	Peptoniphilus	3.82395	0.030657
CASSPLAGADTQYF	CO038	Tconv	14	HH081	Erysipelotrichaceae	3.68045	0.0257923
CASSPLAGADTQYF	CO038	Tconv	14	PT062	Erysipelotrichaceae	3.68045	0.0257923
CASAGLVDTGELFF	CO038	Tconv	10	CO038	Porphyromonas	4.4403	0.00124604
CASAGLVDTGELFF	CO038	Tconv	10	CO038	Peptoniphilus	4.41266	0.00132565
CASTDLGGSSGANVLTF	CO038	Tconv	325	CO038	Porphyromonas	3.75661	0.0330982
CASTDLGGSSGANVLTF	CO038	Tconv	325	CO038	Peptoniphilus	3.83374	0.0303159
CASSEDYLQETQYF	CO038	Tconv	75	CO038	Peptoniphilus	4.09619	0.00686266
CASSLAVRETQYF	CO038	Tconv	10	HH039	Peptoniphilus	3.76135	0.0329207
CASTLSGANVLTF	CO038	Tconv	9	PT026	Erysipelotrichaceae	2.16065	0.0306803
CASTLSGANVLTF	CO038	Tconv	9	PT032	Erysipelotrichaceae	2.16065	0.0306803
CASTLSGANVLTF	CO038	Tconv	9	PT003	Erysipelotrichaceae	2.16065	0.0306803
CASSLLSFIYNEQFF	CO038	Tconv	9	CO038	Porphyromonas	4.2676	0.0182365
CASSLLSFIYNEQFF	CO038	Tconv	9	CO038	Peptoniphilus	4.24358	0.0187679
CASSLVTGGTDTQYF	CO038	Tconv	9	PT118	Ruminococcaceae	2.41684	0.0200513
CASSLVTGGTDTQYF	CO038	Tconv	9	CO080	Ruminococcaceae	2.41684	0.0200513
CASSVGGGSTDTQYF	CO038	Tconv	9	CO038	Coprococcus	2.08398	0.0231255
CASSVGGGSTDTQYF	CO038	Tconv	12	CO038	Coprococcus	2.08398	0.0231255
CASSPGITDTQYF	CO038	Tconv	67	PT068	Erysipelotrichaceae	2.07635	0.0182251
CASSLDRGDTQYF	CO038	Tconv	605	PT030	Ruminococcaceae	2.14093	0.043394
CASSLDRGDTQYF	CO038	Tconv	605	PT030	Oxalobacter	2.0402	0.0212162
CASGTGAYEQYF	CO038	Tconv	8	PT020	Erysipelotrichaceae	2.79698	0.00835799
CASGTGAYEQYF	CO038	Tconv	8	PT026	Prevotella	2.53797	0.0100598
CASGTGAYEQYF	CO038	Tconv	8	HH039	Prevotella	2.53797	0.0100598
CASGTGAYEQYF	CO038	Tconv	8	PT030	Escherichia	2.14812	0.0431554
CASTGTGGYGYTF	CO038	Tconv	8	PT004	Eubacterium	2.4346	0.00427966
CASSLSAEAFF	CO038	Tconv	8	PT047	Porphyromonas	2.44597	0.00728914
CASSLSAEAFF	CO038	Tconv	8	PT047	Peptoniphilus	2.72737	0.0032028
CASSRGQNSGNTIYF	CO038	Tconv	64	CO038	Porphyromonas	3.73773	0.0338128
CASSRGQNSGNTIYF	CO038	Tconv	64	CO038	Peptoniphilus	3.82884	0.0304862
CASSFSGARETQYF	CO038	Tconv	8	CO038	Erysipelotrichaceae	4.49112	0.00989342
CASSLDVSSYEQYF	CO038	Tconv	9	CO038	Porphyromonas	2.2627	0.0168916
CASSRTGVSEKLFF	CO038	Tconv	8	PT102	Actinomyces	2.81171	0.0301113
CAISASQETQYF	CO038	Tconv	7	PT015	Ruminococcaceae	2.39655	0.0273949
CASSGTAAQDFGEQFF	CO038	Tconv	15	CO038	Porphyromonas	4.29754	0.00487115
CASSGTAAQDFGEQFF	CO038	Tconv	15	CO038	Peptoniphilus	4.38457	0.00418971
CASSVSENTGELFF	CO038	Tconv	7	PT002	Collinsella	2.28747	0.0234106
CASSVSENTGELFF	CO038	Tconv	7	PT057	Collinsella	2.28747	0.0234106
CASSLSVVGGEQFF	CO038	Tconv	7	CO038	Porphyromonas	3.75661	0.0330982
CASSLSVVGGEQFF	CO038	Tconv	7	CO038	Peptoniphilus	3.83865	0.0301461
CASSILEGQSPLHF	CO038	Tconv	6	CO038	Porphyromonas	4.17553	0.00600167
CASSILEGQSPLHF	CO038	Tconv	6	CO038	Peptoniphilus	4.21869	0.00557652
CASSGDNYGYTF	CO038	Tconv	6	PT145	Paraprevotella	2.26595	0.00253198
CASSGDNYGYTF	CO038	Tconv	6	PT145	Desulfovibrio	2.02193	0.0115664
CASSVAPDREYSPLHF	CO038	Tconv	15	CO038	Porphyromonas	3.45883	0.0460754
CASSVAPDREYSPLHF	CO038	Tconv	15	CO038	Peptoniphilus	3.70507	0.0350818
CATSRASSGELFF	CO038	Tconv	31	CO038	Porphyromonas	3.6456	0.0375006
CATSRASSGELFF	CO038	Tconv	31	CO038	Peptoniphilus	3.72368	0.0343538
CATSRASSGELFF	CO038	Tconv	2	CO038	Porphyromonas	3.6456	0.0375006
CATSRASSGELFF	CO038	Tconv	2	CO038	Peptoniphilus	3.72368	0.0343538
CASSGGWETQYF	CO038	Tconv	5	CO050	Porphyromonas	2.70624	0.00670751
CASSGGWETQYF	CO038	Tconv	5	PT004	Eubacterium	2.2994	0.0129515
CASSQQGAATEAFF	CO038	Tconv	5	CO038	Porphyromonas	3.52924	0.0043643
CASSQQGAATEAFF	CO038	Tconv	5	PT032	Porphyromonas	3.52924	0.0043643
CASSQQGAATEAFF	CO038	Tconv	5	CO038	Peptoniphilus	3.38447	0.00595872
CASSQQGAATEAFF	CO038	Tconv	5	PT032	Peptoniphilus	3.38447	0.00595872
CASSEQSYGYTF	CO038	Tconv	5	PT061	Actinomyces	3.16111	0.010531
CASSRLAASTDTQYF	CO038	Tconv	5	PT047	Paraprevotella	3.11685	0.0315761
CASSRLAASTDTQYF	CO038	Tconv	5	CO111	Escherichia	2.37065	0.0274145
CASSRLAASTDTQYF	CO038	Tconv	5	PT058	Escherichia	2.37065	0.0274145
CASSRLAASTDTQYF	CO038	Tconv	5	PT055	Escherichia	2.37065	0.0274145
CASSRLAASTDTQYF	CO038	Tconv	5	PT053	Escherichia	2.37065	0.0274145
CASSRLAASTDTQYF	CO038	Tconv	5	CO080	Escherichia	2.37065	0.0274145
CASSRLAASTDTQYF	CO038	Tconv	5	PT054	Escherichia	2.37065	0.0274145
CASSRLAASTDTQYF	CO038	Tconv	5	PT057	Escherichia	2.37065	0.0274145
CASSLGGAGNTGELFF	CO038	Tconv	5	HH053	Coprococcus	2.40955	0.0297606
CASSQGLAGVEQYF	CO038	Tconv	5	PT047	Erysipelotrichaceae	2.76583	0.0253237
CASSQGLAGVEQYF	CO038	Tconv	5	HH136	Erysipelotrichaceae	2.76583	0.0253237
CASSQGLAGVEQYF	CO038	Tconv	5	PT055	Erysipelotrichaceae	2.76583	0.0253237
CASSTWTGSTDTQYF	CO038	Tconv	5	CO038	Porphyromonas	4.24303	0.00534924
CASSTWTGSTDTQYF	CO038	Tconv	5	CO038	Peptoniphilus	4.26764	0.00512823
CASSRGSGYEQYF	CO038	Tconv	5	PT003	Eubacterium	2.03715	0.0443706
CASKGQGKTEAFF	CO038	Tconv	5	CO038	Porphyromonas	4.05526	0.0073501
CASKGQGKTEAFF	CO038	Tconv	5	CO038	Peptoniphilus	3.84386	0.0104128
CASSPGTGSSYEQYF	CO038	Tconv	5	CO050	Eubacterium	2.78879	0.00438727
CASSPGTGSSYEQYF	CO038	Tconv	5	HH032	Eubacterium	2.78879	0.00438727
CASSPGTGSSYEQYF	CO082	Tconv	486	CO050	Eubacterium	2.78879	0.00438727
CASSPGTGSSYEQYF	CO082	Tconv	486	HH032	Eubacterium	2.78879	0.00438727
CASSLGSSGNTIYF	CO038	Tconv	4	PT061	Dialister	2.59438	0.0250641
CASSLGSSGNTIYF	CO038	Tconv	4	HH053	Dialister	2.59438	0.0250641
CASSLGSAEPTTNEKLFF	CO038	Tconv	6	CO038	Porphyromonas	3.97037	0.0258978
CASSLGSAEPTTNEKLFF	CO038	Tconv	6	CO038	Peptoniphilus	4.05023	0.0235935
CASSARDYQETQYF	CO038	Tconv	4	PT071	Paraprevotella	2.5682	0.00023571
CASSARDYQETQYF	CO038	Tconv	4	PT071	Bacteroidales	2.57547	0.00217577
CASSARDYQETQYF	CO038	Tconv	4	PT071	Sutterella	3.64034	0.000202587
CASSARDYQETQYF	CO038	Tconv	4	PT071	Clostridium	2.47597	0.0181844
CASSARDYQETQYF	CO038	Tconv	4	PT071	Dialister	3.68425	0.000194765
CASSARDYQETQYF	CO038	Tconv	4	PT071	Desulfovibrio	3.44553	1.99567e-05
CASSARDYQETQYF	CO038	Tconv	4	PT071	Escherichia	2.88652	0.00518603
CASSARDYQETQYF	CO038	Tconv	3	PT071	Paraprevotella	2.5682	0.00023571
CASSARDYQETQYF	CO038	Tconv	3	PT071	Bacteroidales	2.57547	0.00217577
CASSARDYQETQYF	CO038	Tconv	3	PT071	Sutterella	3.64034	0.000202587
CASSARDYQETQYF	CO038	Tconv	3	PT071	Clostridium	2.47597	0.0181844
CASSARDYQETQYF	CO038	Tconv	3	PT071	Dialister	3.68425	0.000194765
CASSARDYQETQYF	CO038	Tconv	3	PT071	Desulfovibrio	3.44553	1.99567e-05
CASSARDYQETQYF	CO038	Tconv	3	PT071	Escherichia	2.88652	0.00518603
CASSRGQGNEQFF	CO038	Tconv	4	CO050	Lactobacillus	2.46375	0.00377244
CASSRGQGNEQFF	CO038	Tconv	4	PT145	Eubacterium	2.14684	0.0351542
CASSRGQGNEQFF	CO038	Tconv	4	CO050	Peptoniphilus	2.04338	0.0283483
CASSFRIAGGTYNEQFF	CO038	Tconv	4	CO038	Porphyromonas	3.99137	0.0252728
CASSFRIAGGTYNEQFF	CO038	Tconv	4	CO038	Peptoniphilus	3.90858	0.0278184
CASSQDSVRTRAGYTF	CO038	Tconv	4	CO038	Porphyromonas	3.50954	0.0435937
CASSQDSVRTRAGYTF	CO038	Tconv	4	CO038	Peptoniphilus	3.60086	0.039416
CASSQDRANEKLFF	CO038	Tconv	4	PT061	Lactobacillus	2.18641	0.0400217
CASSQDRANEKLFF	CO038	Tconv	4	PT061	Dialister	2.30837	0.0455804
CASSKGQGTGELFF	CO038	Tconv	4	PT062	Porphyromonas	2.72996	0.0039476
CASSKGQGTGELFF	CO038	Tconv	4	PT062	Peptoniphilus	2.75146	0.00370713
CASSSSSGSSYNEQFF	CO038	Tconv	4	PT003	Oxalobacter	3.57439	0.00426827
CAISESTGGSKYEQYF	CO038	Tconv	3	CO038	Porphyromonas	4.09965	0.0222625
CAISESTGGSKYEQYF	CO038	Tconv	3	CO038	Peptoniphilus	4.0941	0.0224085
CATNPPILNTEAFF	CO038	Tconv	5	CO038	Porphyromonas	3.80451	0.0313449
CATNPPILNTEAFF	CO038	Tconv	5	CO038	Peptoniphilus	3.75661	0.0330982
CASSPSGRGRDIQYF	CO038	Tconv	3	CO038	Porphyromonas	4.29754	0.00487115
CASSPSGRGRDIQYF	CO038	Tconv	3	CO038	Peptoniphilus	4.26764	0.00512823
CASTGQGNQPQHF	CO038	Tconv	3	CO038	Streptococcus	2.24345	0.0192192
CASTGQGNQPQHF	CO038	Tconv	3	PT055	Streptococcus	2.24345	0.0192192
CASSFVSGSFETQYF	CO038	Tconv	140	CO038	Porphyromonas	4.21985	0.019307
CASSFVSGSFETQYF	CO038	Tconv	140	CO038	Peptoniphilus	4.31035	0.0173248
CASSLAGTANYGYTF	CO038	Tconv	3	PT004	Eubacterium	3.18885	0.0155203
CASSSLFDRGATDTQYF	CO038	Tconv	41	CO038	Porphyromonas	4.53061	0.00324317
CASSSLFDRGATDTQYF	CO038	Tconv	41	CO038	Peptoniphilus	4.61645	0.00278496
CASSSLFDRGATDTQYF	CO038	Tconv	1	CO038	Porphyromonas	4.53061	0.00324317
CASSSLFDRGATDTQYF	CO038	Tconv	1	CO038	Peptoniphilus	4.61645	0.00278496
CASSYERETQYF	CO038	Tconv	116	PT003	Sutterella	3.21071	0.00341452
CASSLDRDNQPQHF	CO038	Tconv	3	CO038	Bacteroidales	2.86723	0.0127106
CASSLDRDNQPQHF	CO038	Tconv	3	PT003	Erysipelotrichaceae	3.37112	0.000580785
CASSLDRDNQPQHF	CO038	Tconv	35	CO038	Bacteroidales	2.86723	0.0127106
CASSLDRDNQPQHF	CO038	Tconv	35	PT003	Erysipelotrichaceae	3.37112	0.000580785
CASSPGQSEKLFF	CO038	Tconv	3	CO111	Paraprevotella	3.09732	0.0324627
CASSPGQSEKLFF	CO038	Tconv	3	CO111	Oxalobacter	2.91933	0.0415513
CASSATGRTEAFF	CO038	Tconv	3	PT088	Porphyromonas	3.68202	0.0360026
CASSGSEAFF	CO038	Tconv	3	PT030	Oxalobacter	3.5269	0.00845118
CASSLGGTDTQYF	CO038	Tconv	3	PT102	Streptococcus	2.05967	0.0474012
CASSLGGTDTQYF	CO038	Tconv	3	PT061	Streptococcus	2.05967	0.0474012
CASSLGGTDTQYF	CO038	Tconv	3	PT020	Streptococcus	2.05967	0.0474012
CASSLGGTDTQYF	CO038	Tconv	3	PT062	Streptococcus	2.05967	0.0474012
CASSLGGTDTQYF	CO038	Tconv	3	PT032	Lachnospiraceae	2.17459	0.0308524
CASSLGGTDTQYF	CO038	Tconv	3	PT061	Lachnospiraceae	2.17459	0.0308524
CASSLGGTDTQYF	CO038	Tconv	3	PT118	Lachnospiraceae	2.17459	0.0308524
CASSLGGTDTQYF	CO038	Tconv	3	PT003	Lachnospiraceae	2.17459	0.0308524
CASSLGGTDTQYF	CO038	Tconv	3	PT036	Lachnospiraceae	2.17459	0.0308524
CASSLGGTDTQYF	CO038	Tconv	3	PT051	Lachnospiraceae	2.17459	0.0308524
CASSLGGTDTQYF	CO038	Tconv	3	PT020	Lachnospiraceae	2.17459	0.0308524
CASSLGGTDTQYF	CO038	Tconv	3	PT145	Lachnospiraceae	2.17459	0.0308524
CASSLGGTDTQYF	CO038	Tconv	3	PT071	Lachnospiraceae	2.17459	0.0308524
CASSLGGTDTQYF	CO038	Tconv	3	CO172	Lachnospiraceae	2.17459	0.0308524
CASSLGGTDTQYF	CO038	Tconv	3	PT062	Lachnospiraceae	2.17459	0.0308524
CASSLGGTDTQYF	CO038	Tconv	3	CO038	Porphyromonas	2.37368	0.0304837
CASSLGGTDTQYF	CO038	Tconv	3	PT051	Ruminococcaceae	2.0708	0.00345226
CASSLGGTDTQYF	CO038	Tconv	3	PT004	Ruminococcaceae	2.0708	0.00345226
CASSLGGTDTQYF	CO038	Tconv	3	PT051	Parasutterella	2.05872	0.00879789
CASSLGGTDTQYF	CO038	Tconv	3	PT004	Parasutterella	2.05872	0.00879789
CASSLGGTDTQYF	CO038	Tconv	3	PT026	Escherichia	2.65548	0.00944531
CASSLGGTDTQYF	CO038	Tconv	3	CO038	Peptoniphilus	2.41463	0.0281649
CASSLGGTDTQYF	CO038	Tconv	50	PT102	Streptococcus	2.05967	0.0474012
CASSLGGTDTQYF	CO038	Tconv	50	PT061	Streptococcus	2.05967	0.0474012
CASSLGGTDTQYF	CO038	Tconv	50	PT020	Streptococcus	2.05967	0.0474012
CASSLGGTDTQYF	CO038	Tconv	50	PT062	Streptococcus	2.05967	0.0474012
CASSLGGTDTQYF	CO038	Tconv	50	PT032	Lachnospiraceae	2.17459	0.0308524
CASSLGGTDTQYF	CO038	Tconv	50	PT061	Lachnospiraceae	2.17459	0.0308524
CASSLGGTDTQYF	CO038	Tconv	50	PT118	Lachnospiraceae	2.17459	0.0308524
CASSLGGTDTQYF	CO038	Tconv	50	PT003	Lachnospiraceae	2.17459	0.0308524
CASSLGGTDTQYF	CO038	Tconv	50	PT036	Lachnospiraceae	2.17459	0.0308524
CASSLGGTDTQYF	CO038	Tconv	50	PT051	Lachnospiraceae	2.17459	0.0308524
CASSLGGTDTQYF	CO038	Tconv	50	PT020	Lachnospiraceae	2.17459	0.0308524
CASSLGGTDTQYF	CO038	Tconv	50	PT145	Lachnospiraceae	2.17459	0.0308524
CASSLGGTDTQYF	CO038	Tconv	50	PT071	Lachnospiraceae	2.17459	0.0308524
CASSLGGTDTQYF	CO038	Tconv	50	CO172	Lachnospiraceae	2.17459	0.0308524
CASSLGGTDTQYF	CO038	Tconv	50	PT062	Lachnospiraceae	2.17459	0.0308524
CASSLGGTDTQYF	CO038	Tconv	50	CO038	Porphyromonas	2.37368	0.0304837
CASSLGGTDTQYF	CO038	Tconv	50	PT051	Ruminococcaceae	2.0708	0.00345226
CASSLGGTDTQYF	CO038	Tconv	50	PT004	Ruminococcaceae	2.0708	0.00345226
CASSLGGTDTQYF	CO038	Tconv	50	PT051	Parasutterella	2.05872	0.00879789
CASSLGGTDTQYF	CO038	Tconv	50	PT004	Parasutterella	2.05872	0.00879789
CASSLGGTDTQYF	CO038	Tconv	50	PT026	Escherichia	2.65548	0.00944531
CASSLGGTDTQYF	CO038	Tconv	50	CO038	Peptoniphilus	2.41463	0.0281649
CASSLTGNYGYTF	CO038	Tconv	19	PT055	Coprococcus	2.54406	0.0351675
CASSLTGNYGYTF	CO038	Tconv	19	CO038	Ruminococcaceae	2.48683	0.0128158
CASSLTGNYGYTF	CO038	Tconv	19	CO038	Parasutterella	2.09006	0.0369984
CASSPRTGGETQYF	CO038	Tconv	3	PT143	Lactobacillus	2.03366	0.0339127
CASSPRTGGETQYF	CO038	Tconv	3	HH039	Porphyromonas	2.07354	0.049629
CASSPRTGGETQYF	CO038	Tconv	3	PT062	Porphyromonas	2.07354	0.049629
CASSPRTGGETQYF	CO038	Tconv	3	PT026	Eubacterium	2.16046	0.00479459
CASSPRTGGETQYF	CO038	Tconv	3	PT055	Eubacterium	2.16046	0.00479459
CASSPRTGGETQYF	CO038	Tconv	3	PT088	Eubacterium	2.50218	0.0428035
CASSPRTGGETQYF	CO038	Tconv	3	PT143	Actinomyces	2.53232	0.0129088
CASSPRTGGETQYF	CO038	Tconv	3	HH039	Peptoniphilus	2.72316	0.00751909
CASSPRTGGETQYF	CO038	Tconv	3	PT062	Peptoniphilus	2.72316	0.00751909
CASSPSGTSYNEQFF	CO038	Tconv	3	PT004	Porphyromonas	2.12643	0.0271385
CASSPSGTSYNEQFF	CO038	Tconv	3	PT004	Peptoniphilus	2.18564	0.0237392
CASSRDSPNYGYTF	CO038	Tconv	222	HH039	Lactobacillus	3.26762	0.00842059
CASSRDSPNYGYTF	CO038	Tconv	222	CO038	Porphyromonas	2.45344	0.0144905
CASSRDSPNYGYTF	CO038	Tconv	222	CO038	Eubacterium	2.4286	0.0493429
CASSRDSPNYGYTF	CO038	Tconv	222	HH039	Actinomyces	3.29752	0.00789903
CASSRDSPNYGYTF	CO038	Tconv	222	HH039	Oxalobacter	3.44637	0.00570329
CASSRDSPNYGYTF	CO038	Tconv	222	CO038	Peptoniphilus	2.55599	0.0113445
CASSRDSPNYGYTF	CO038	Tconv	222	HH039	Peptoniphilus	4.75877	0.000201373
CASSHGRTGELFF	CO038	Tconv	3	PT020	Eubacterium	2.23484	0.0320218
CASSHGRTGELFF	CO038	Tconv	3	PT003	Erysipelotrichaceae	3.88151	0.0223726
CASSQASGEQYF	CO038	Tconv	3	PT015	Peptoniphilus	3.47562	0.0452406
CASSSQGNTEAFF	CO038	Tconv	3	PT036	Phascolarctobacterium	2.04606	0.00077845
CASSSQGNTEAFF	CO038	Tconv	3	CO182	Coprobacter	2.26802	0.0251885
CSAPGLAGSEQFF	CO038	Tconv	3	PT004	Parasutterella	2.21204	0.0389225
CSARDDRVGNTIYF	CO038	Tconv	3	CO038	Erysipelotrichaceae	4.04292	0.0175149
CAWSESTNEKLFF	CO038	Tconv	2	CO038	Peptoniphilus	2.55116	0.0475441
CASSPQITDTQYF	CO038	Tconv	2	PT030	Oxalobacter	2.38483	0.0409519
CASSITLRPDTQYF	CO038	Tconv	13	CO038	Porphyromonas	4.41615	0.00396531
CASSITLRPDTQYF	CO038	Tconv	13	CO038	Peptoniphilus	4.44822	0.00374907
CASSLQGVSDTQYF	CO038	Tconv	16	CO038	Porphyromonas	2.89415	0.0278439
CASSLQGVSDTQYF	CO038	Tconv	16	CO038	Peptoniphilus	2.95523	0.0252275
CASSQHPTGQETQYF	CO038	Tconv	2	CO038	Porphyromonas	4.08703	0.00696906
CASSQHPTGQETQYF	CO038	Tconv	2	CO038	Peptoniphilus	4.23326	0.0054394
CASSFRLAGGYNEQFF	CO038	Tconv	2	CO038	Peptoniphilus	4.0106	0.00791816
CASSLGRTEAFF	CO038	Tconv	2	PT026	Sutterella	2.36634	0.0424206
CASSLGRTEAFF	CO038	Tconv	2	PT057	Sutterella	2.36634	0.0424206
CASSLGRTEAFF	CO038	Tconv	2	PT026	Porphyromonas	2.91943	0.0118192
CASSLGRTEAFF	CO038	Tconv	2	PT057	Porphyromonas	2.91943	0.0118192
CASSLGRTEAFF	CO038	Tconv	2	PT026	Eubacterium	3.974	0.00111029
CASSLGRTEAFF	CO038	Tconv	2	PT057	Eubacterium	3.974	0.00111029
CASSLGRTEAFF	CO038	Tconv	2	PT145	Desulfovibrio	2.83248	0.020145
CASSLGRTEAFF	CO038	Tconv	2	PT026	Peptoniphilus	2.98233	0.0103669
CASSLGRTEAFF	CO038	Tconv	2	PT057	Peptoniphilus	2.98233	0.0103669
CASSLGSAYEQYF	CO038	Tconv	2	PT053	Lactobacillus	2.60436	0.00610408
CASSLGSAYEQYF	CO038	Tconv	2	PT030	Clostridium	2.67055	0.00969954
CASSLGSAYEQYF	CO038	Tconv	2	PT003	Erysipelotrichaceae	2.87422	0.0207796
CASSLGSAYEQYF	CO038	Tconv	2	PT043	Erysipelotrichaceae	2.87422	0.0207796
CASSLGTQNTGELFF	CO038	Tconv	2	HH136	Dialister	2.16899	0.0197551
CASSAGLADNEQFF	CO038	Tconv	2	PT015	Eubacterium	3.1465	0.0018108
CASRYGDTEAFF	CO038	Tconv	1	PT030	Lactobacillus	2.20547	0.0207352
CASRYGDTEAFF	CO038	Tconv	1	PT030	Actinomyces	2.61387	0.00800767
CASRYGDTEAFF	CO038	Tconv	1	PT030	Oxalobacter	2.94209	0.00314887
CASTLNEKLFF	CO038	Tconv	1	PT051	Escherichia	2.45054	0.0253099
CASSLGGDGTEAFF	CO038	Tconv	1	CO038	Porphyromonas	2.52253	0.0462009
CASSLAGLRADTQYF	CO038	Tconv	1	PT040	Eubacterium	3.39155	0.040511
CASSARESTTYNSPLHF	CO038	Tconv	1	CO038	Porphyromonas	3.47562	0.0452406
CASSARESTTYNSPLHF	CO038	Tconv	1	CO038	Peptoniphilus	3.53097	0.0425799
CASSEYGGSRDEAFF	CO038	Tconv	1	CO038	Porphyromonas	4.02327	0.0243497
CASSEYGGSRDEAFF	CO038	Tconv	1	CO038	Peptoniphilus	4.06657	0.0231455
CASSEPGELFF	CO038	Tconv	1	PT032	Prevotella	2.05057	0.0390554
CASSEPGELFF	CO038	Tconv	1	PT004	Prevotella	2.05057	0.0390554
CASSLGTGGQETQYF	CO038	Tconv	1	PT057	Actinomyces	2.76438	0.0228606
CASSSQGSSYNEQFF	CO038	Tconv	1	PT040	Erysipelotrichaceae	4.61912	0.00880361
CASSSQGSSYNEQFF	CO038	Tconv	1	PT003	Erysipelotrichaceae	4.61912	0.00880361
CASSYGTSGNTGELFF	CO038	Tconv	1	PT053	Eubacterium	3.72338	0.0271713
CASSPGGAGVAYNEQFF	CO038	Tconv	1	CO038	Porphyromonas	3.73773	0.0338128
CASSPGGAGVAYNEQFF	CO038	Tconv	1	CO038	Peptoniphilus	3.88335	0.028639
CASSPGDSTQPQHF	CO038	Tconv	1	CO038	Porphyromonas	3.43386	0.0473421
CASSPGDSTQPQHF	CO038	Tconv	1	CO038	Peptoniphilus	3.57004	0.0407852
CASSQSAGELFF	CO038	Tconv	1	PT084	Peptoniphilus	4.05566	0.0234437
CASSVGLAGVWEQYF	CO038	Tconv	1	CO038	Porphyromonas	3.78797	3.47628e-05
CASSVGLAGVWEQYF	CO038	Tconv	1	CO038	Peptoniphilus	3.22726	0.000396957
CASRGLADTGELFF	CO038	Tconv	3	CO038	Eubacterium	2.4346	0.00427966
CASSFGAGSTDTQYF	CO038	Tconv	1	PT145	Paraprevotella	2.70992	0.00892008
CASSLAPGGGTEAFF	CO038	Tconv	1	PT003	Erysipelotrichaceae	3.95789	0.00343668
CAVRGNTDKLIF	CO082	Tconv	279	PT140	Coprobacter	2.18727	0.0364606
CAVRGNTDKLIF	CO082	Tconv	279	PT040	Bifidobacterium	2.22679	0.0258613
CAVRGNTDKLIF	CO082	Tconv	279	PT051	Bifidobacterium	2.22679	0.0258613
CAVRGNTDKLIF	CO082	Tconv	279	PT004	Bifidobacterium	2.22679	0.0258613
CAVDGGSNYKLTF	CO082	Tconv	246	HH136	Erysipelotrichaceae	2.14388	0.0318903
CAVESSGYALNF	CO082	Tconv	348	PT051	Clostridium	2.21751	0.0440413
CAVESSGYALNF	CO082	Tconv	348	PT020	Clostridium	2.21751	0.0440413
CAVESSGYALNF	CO082	Tconv	348	PT051	Oxalobacter	2.0215	0.0113217
CAVESSGYALNF	CO082	Tconv	348	PT020	Oxalobacter	2.0215	0.0113217
CAVESSGYALNF	CO082	Tconv	31	PT051	Clostridium	2.21751	0.0440413
CAVESSGYALNF	CO082	Tconv	31	PT020	Clostridium	2.21751	0.0440413
CAVESSGYALNF	CO082	Tconv	31	PT051	Oxalobacter	2.0215	0.0113217
CAVESSGYALNF	CO082	Tconv	31	PT020	Oxalobacter	2.0215	0.0113217
CAVESSGYALNF	CO139	Tconv	5	PT051	Clostridium	2.21751	0.0440413
CAVESSGYALNF	CO139	Tconv	5	PT020	Clostridium	2.21751	0.0440413
CAVESSGYALNF	CO139	Tconv	5	PT051	Oxalobacter	2.0215	0.0113217
CAVESSGYALNF	CO139	Tconv	5	PT020	Oxalobacter	2.0215	0.0113217
CAVESSGYALNF	CO139	Tconv	1	PT051	Clostridium	2.21751	0.0440413
CAVESSGYALNF	CO139	Tconv	1	PT020	Clostridium	2.21751	0.0440413
CAVESSGYALNF	CO139	Tconv	1	PT051	Oxalobacter	2.0215	0.0113217
CAVESSGYALNF	CO139	Tconv	1	PT020	Oxalobacter	2.0215	0.0113217
CAVGPNAGGTSYGKLTF	CO082	Tconv	167	CO050	Coprobacter	2.44788	0.0157535
CAVGPNAGGTSYGKLTF	CO082	Tconv	167	PT057	Coprobacter	2.44788	0.0157535
CAVGPNAGGTSYGKLTF	CO082	Tconv	167	PT040	Bilophila	2.22782	0.0273979
CAVDSWGKFQF	CO082	Tconv	160	CO228	Sutterella	3.11982	0.00328341
CAVDSWGKFQF	CO082	Tconv	160	PT053	Sutterella	3.11982	0.00328341
CAVDSWGKFQF	CO082	Tconv	160	CO228	Bacteroidales	3.55655	0.000480717
CAVDSWGKFQF	CO082	Tconv	160	PT053	Bacteroidales	3.55655	0.000480717
CAVDSWGKFQF	CO082	Tconv	160	CO228	Parasutterella	2.09361	0.0496792
CAVDSWGKFQF	CO082	Tconv	160	PT053	Parasutterella	2.09361	0.0496792
CAVDSWGKFQF	CO082	Tconv	160	CO172	Desulfovibrio	3.482	0.00160237
CAVDSWGKFQF	CO082	Tconv	160	PT073	Desulfovibrio	3.482	0.00160237
CAVDSWGKFQF	CO082	Tconv	160	PT053	Desulfovibrio	3.482	0.00160237
CAVDSWGKFQF	CO082	Tconv	160	PT117	Desulfovibrio	3.482	0.00160237
CAVDSWGKFQF	CO082	Tconv	160	CO172	Coprococcus	2.75736	0.0125531
CAVDSWGKFQF	CO082	Tconv	160	PT073	Coprococcus	2.75736	0.0125531
CAVDSWGKFQF	CO082	Tconv	160	PT053	Coprococcus	2.75736	0.0125531
CAVDSWGKFQF	CO082	Tconv	160	PT117	Coprococcus	2.75736	0.0125531
CAVDSWGKFQF	CO082	Tconv	160	HH039	Coprococcus	2.36317	0.00668586
CAVDSWGKFQF	CO082	Tconv	160	PT117	Coprococcus	2.36317	0.00668586
CAVDSWGKFQF	CO082	Tconv	160	HH135	Coprococcus	2.36317	0.00668586
CAVDSWGKFQF	CO082	Tconv	160	CO228	Paraprevotella	2.02001	0.00860987
CAVDSWGKFQF	CO082	Tconv	160	PT053	Paraprevotella	2.02001	0.00860987
CAVRGNSGNTPLVF	CO082	Tconv	149	CO038	Escherichia	2.17523	0.00164426
CAVRGNSGNTPLVF	CO082	Tconv	149	CO038	Prevotella	2.66448	0.00623168
CAVRGNSGNTPLVF	CO082	Tconv	149	PT051	Desulfovibrio	2.20606	0.00309216
CAVRGNSGNTPLVF	CO082	Tconv	149	PT051	Porphyromonas	2.0117	0.0161332
CAVSFSGGYQKVTF	CO082	Tconv	133	CO038	Bilophila	2.17707	0.0264029
CAVSFSGGYQKVTF	CO082	Tconv	133	PT004	Bilophila	2.17707	0.0264029
CAVSFSGGYQKVTF	CO082	Tconv	133	PT084	Bilophila	2.17707	0.0264029
CAVSFSGGYQKVTF	CO082	Tconv	133	PT145	Bilophila	2.17707	0.0264029
CAVSAHSGNTPLVF	CO082	Tconv	129	PT040	Peptoniphilus	3.76611	0.0327437
CALRSTLGRLYF	CO082	Tconv	163	HH135	Actinomyces	2.79431	0.030968
CAVRGYSNYQLIW	CO082	Tconv	116	PT040	Escherichia	2.07324	0.00428155
CAVLNAGNNRKLIW	CO082	Tconv	113	HH031	Actinomyces	2.59028	0.00133441
CAVFSGSARQLTF	CO082	Tconv	107	PT020	Erysipelotrichaceae	2.1479	9.57166e-08
CAVFSGSARQLTF	CO082	Tconv	107	PT071	Erysipelotrichaceae	2.1479	9.57166e-08
CAVFSGSARQLTF	CO082	Tconv	107	CO172	Erysipelotrichaceae	2.1479	9.57166e-08
CAVVRGGGATNKLIF	CO082	Tconv	106	CO050	Eubacterium	3.80009	0.0266436
CAVVLTSGTYKYIF	CO082	Tconv	101	PT055	Collinsella	2.17688	0.040074
CAVVLTSGTYKYIF	CO082	Tconv	101	PT003	Erysipelotrichaceae	2.73721	0.00923224
CAVVLTSGTYKYIF	CO082	Tconv	101	HH080	Erysipelotrichaceae	2.73721	0.00923224
CAVVLTSGTYKYIF	CO082	Tconv	101	PT145	Erysipelotrichaceae	2.73721	0.00923224
CAVSSGSARQLTF	CO082	Tconv	94	PT043	Akkermansia	2.35588	0.021578
CAVSSGSARQLTF	CO082	Tconv	94	PT143	Akkermansia	2.35588	0.021578
CAVSSGSARQLTF	CO082	Tconv	94	PT046	Akkermansia	2.35588	0.021578
CAVSSGSARQLTF	CO082	Tconv	94	HH053	Akkermansia	2.35588	0.021578
CAVSSGSARQLTF	CO082	Tconv	94	PT032	Anaerostipes	2.4517	0.0146948
CAVSSGSARQLTF	CO082	Tconv	94	PT055	Anaerostipes	2.4517	0.0146948
CAVGPNNNDMRF	CO082	Tconv	86	PT043	Clostridium	2.75341	0.00710021
CAVGPNNNDMRF	CO082	Tconv	86	PT030	Clostridium	2.75341	0.00710021
CAVGPNNNDMRF	CO082	Tconv	86	PT040	Porphyromonas	3.94441	0.0266897
CAVGPNNNDMRF	CO082	Tconv	86	PT040	Eubacterium	5.08797	0.00661267
CAVGPNNNDMRF	CO082	Tconv	86	PT040	Peptoniphilus	4.13328	0.0213966
CAVRGNYGQNFVF	CO082	Tconv	117	PT057	Erysipelotrichaceae	2.41308	0.0442533
CAVRGNYGQNFVF	CO082	Tconv	117	PT055	Erysipelotrichaceae	2.41308	0.0442533
CAVRGNYGQNFVF	CO082	Tconv	4	PT057	Erysipelotrichaceae	2.41308	0.0442533
CAVRGNYGQNFVF	CO082	Tconv	4	PT055	Erysipelotrichaceae	2.41308	0.0442533
CLVAIMNTGFQKLVF	CO082	Tconv	83	PT071	Sutterella	2.53436	0.0023686
CAVGGNNARLMF	CO082	Tconv	79	PT026	Bilophila	2.12958	0.0459589
CAVGGNNARLMF	CO082	Tconv	79	PT061	Bilophila	2.12958	0.0459589
CAVGGNNARLMF	CO082	Tconv	79	PT051	Bilophila	2.12958	0.0459589
CAVGGNNARLMF	CO082	Tconv	79	PT047	Bilophila	2.12958	0.0459589
CAVGGNNARLMF	CO082	Tconv	79	PT102	Bilophila	2.12958	0.0459589
CAVVNSNSGYALNF	CO082	Tconv	77	PT088	Clostridium	2.84889	0.00313901
CILSGWGGSQGNLIF	CO082	Tconv	66	PT003	Erysipelotrichaceae	3.61667	0.000356163
CAVSDSGGYQKVTF	CO082	Tconv	63	CO182	Ruminococcus	2.79168	0.00325597
CAVSDSGGYQKVTF	CO082	Tconv	63	PT057	Ruminococcus	2.79168	0.00325597
CAVAGGATNKLIF	CO082	Tconv	62	PT003	Bilophila	2.21949	0.0267621
CAVAGGATNKLIF	CO082	Tconv	62	PT102	Bifidobacterium	2.19949	0.0272373
CAFRPNFGNEKLTF	CO082	Tconv	61	PT053	Akkermansia	2.28208	0.0225824
CAFRPNFGNEKLTF	CO082	Tconv	61	PT145	Akkermansia	2.28208	0.0225824
CAVEDTGFQKLVF	CO082	Tconv	61	PT015	Prevotella	2.00016	0.000643682
CAVTHSGGGADGLTF	CO082	Tconv	51	PT036	Erysipelotrichaceae	3.04568	0.0158285
CAVTHSGGGADGLTF	CO082	Tconv	51	CO038	Erysipelotrichaceae	3.04568	0.0158285
CAVTHSGGGADGLTF	CO082	Tconv	51	PT057	Erysipelotrichaceae	3.04568	0.0158285
CAVTHSGGGADGLTF	CO082	Tconv	51	CO080	Parasutterella	2.14979	0.0371839
CALPLSSNTGKLIF	CO082	Tconv	48	PT053	Coprobacter	2.56156	0.000458412
CAVATNTGFQKLVF	CO082	Tconv	44	PT062	Lactobacillus	2.78562	0.0314031
CAVNSGGGADGLTF	CO082	Tconv	44	PT079	Desulfovibrio	2.50492	0.000409375
CAVNSGGGADGLTF	CO082	Tconv	44	PT118	Desulfovibrio	2.50492	0.000409375
CAVNSGGGADGLTF	CO082	Tconv	44	CO172	Desulfovibrio	2.79721	0.030824
CAVNSGGGADGLTF	CO082	Tconv	44	CO172	Paraprevotella	3.79075	0.00501119
CAVNSGGGADGLTF	CO082	Tconv	44	PT079	Eubacterium	2.66517	0.00198353
CAVNSGGGADGLTF	CO082	Tconv	44	PT118	Eubacterium	2.66517	0.00198353
CAVNSGGGADGLTF	CO082	Tconv	7	PT079	Desulfovibrio	2.50492	0.000409375
CAVNSGGGADGLTF	CO082	Tconv	7	PT118	Desulfovibrio	2.50492	0.000409375
CAVNSGGGADGLTF	CO082	Tconv	7	CO172	Desulfovibrio	2.79721	0.030824
CAVNSGGGADGLTF	CO082	Tconv	7	CO172	Paraprevotella	3.79075	0.00501119
CAVNSGGGADGLTF	CO082	Tconv	7	PT079	Eubacterium	2.66517	0.00198353
CAVNSGGGADGLTF	CO082	Tconv	7	PT118	Eubacterium	2.66517	0.00198353
CAVDSYGGATNKLIF	CO082	Tconv	43	PT054	Erysipelotrichaceae	2.16695	0.0307748
CAVDSYGGATNKLIF	CO082	Tconv	43	PT145	Erysipelotrichaceae	2.16695	0.0307748
CAVREASGYSTLTF	CO082	Tconv	43	PT026	Phascolarctobacterium	2.49088	0.0156621
CAVREASGYSTLTF	CO082	Tconv	43	PT057	Phascolarctobacterium	2.49088	0.0156621
CAVSAFSGGYNKLIF	CO082	Tconv	40	PT003	Phascolarctobacterium	2.15485	0.0447761
CAVSAFSGGYNKLIF	CO082	Tconv	40	PT003	Erysipelotrichaceae	2.66756	0.0301296
CAVRVSGGYQKVTF	CO082	Tconv	74	PT053	Ruminococcus	2.4636	0.0170602
CAVRVSGGYQKVTF	CO082	Tconv	74	PT004	Ruminococcus	2.4636	0.0170602
CAVNGGNNRLAF	CO082	Tconv	39	CO255	Phascolarctobacterium	2.34076	0.0275922
CAVNGGNNRLAF	CO082	Tconv	39	CO255	Escherichia	2.48372	0.015787
CAVTRKGGSYIPTF	CO082	Tconv	40	PT040	Porphyromonas	2.26181	0.00577505
CAVTRKGGSYIPTF	CO082	Tconv	40	PT030	Porphyromonas	2.26181	0.00577505
CAVTRKGGSYIPTF	CO082	Tconv	40	PT040	Eubacterium	3.16654	0.000230533
CAVTRKGGSYIPTF	CO082	Tconv	40	PT030	Eubacterium	3.16654	0.000230533
CAVTRKGGSYIPTF	CO082	Tconv	40	PT040	Peptoniphilus	2.37864	0.00394012
CAVTRKGGSYIPTF	CO082	Tconv	40	PT030	Peptoniphilus	2.37864	0.00394012
CAVGSNYQLIW	CO082	Tconv	34	PT047	Odoribacter	2.0896	0.00768236
CAVGSNYQLIW	CO082	Tconv	34	PT102	Odoribacter	2.0896	0.00768236
CAVGSNYQLIW	CO082	Tconv	34	CO172	Odoribacter	2.0896	0.00768236
CAVGSNYQLIW	CO082	Tconv	34	PT015	Odoribacter	2.0896	0.00768236
CAVGSNYQLIW	CO082	Tconv	34	HH136	Odoribacter	2.0896	0.00768236
CAVGSNYQLIW	CO082	Tconv	34	PT055	Odoribacter	2.0896	0.00768236
CAVGSNYQLIW	CO082	Tconv	34	CO038	Odoribacter	2.0896	0.00768236
CAVGSNYQLIW	CO082	Tconv	34	CO255	Odoribacter	2.0896	0.00768236
CAVGSNYQLIW	CO082	Tconv	34	PT057	Odoribacter	2.0896	0.00768236
CAVGSNYQLIW	CO082	Tconv	34	PT004	Odoribacter	2.0896	0.00768236
CAVGSNYQLIW	CO082	Tconv	34	PT054	Odoribacter	2.0896	0.00768236
CAVGSNYQLIW	CO082	Tconv	34	PT053	Odoribacter	2.0896	0.00768236
CAVGSNYQLIW	CO082	Tconv	34	PT136	Odoribacter	2.0896	0.00768236
CAVGSNYQLIW	CO082	Tconv	34	PT062	Odoribacter	2.0896	0.00768236
CAVGSNYQLIW	CO012	Tconv	1	PT047	Odoribacter	2.0896	0.00768236
CAVGSNYQLIW	CO012	Tconv	1	PT102	Odoribacter	2.0896	0.00768236
CAVGSNYQLIW	CO012	Tconv	1	CO172	Odoribacter	2.0896	0.00768236
CAVGSNYQLIW	CO012	Tconv	1	PT015	Odoribacter	2.0896	0.00768236
CAVGSNYQLIW	CO012	Tconv	1	HH136	Odoribacter	2.0896	0.00768236
CAVGSNYQLIW	CO012	Tconv	1	PT055	Odoribacter	2.0896	0.00768236
CAVGSNYQLIW	CO012	Tconv	1	CO038	Odoribacter	2.0896	0.00768236
CAVGSNYQLIW	CO012	Tconv	1	CO255	Odoribacter	2.0896	0.00768236
CAVGSNYQLIW	CO012	Tconv	1	PT057	Odoribacter	2.0896	0.00768236
CAVGSNYQLIW	CO012	Tconv	1	PT004	Odoribacter	2.0896	0.00768236
CAVGSNYQLIW	CO012	Tconv	1	PT054	Odoribacter	2.0896	0.00768236
CAVGSNYQLIW	CO012	Tconv	1	PT053	Odoribacter	2.0896	0.00768236
CAVGSNYQLIW	CO012	Tconv	1	PT136	Odoribacter	2.0896	0.00768236
CAVGSNYQLIW	CO012	Tconv	1	PT062	Odoribacter	2.0896	0.00768236
CLVGDSTGTASKLTF	CO082	Tconv	31	PT062	Prevotella	2.61643	0.00958917
CAVIYNFNKFYF	CO082	Tconv	30	PT003	Anaerostipes	2.99976	0.00216719
CAVIYNFNKFYF	CO082	Tconv	30	PT057	Anaerostipes	2.99976	0.00216719
CAVIYNFNKFYF	CO082	Tconv	30	PT062	Escherichia	2.0139	0.0218017
CAVIYNFNKFYF	CO082	Tconv	30	CO172	Eubacterium	2.14393	0.0345153
CAVIYNFNKFYF	CO082	Tconv	30	CO172	Peptoniphilus	2.19288	0.00524196
CLVGGPNSGYALNF	CO082	Tconv	30	PT026	Peptoniphilus	2.66173	0.0172078
CLVGGPNSGYALNF	CO082	Tconv	30	PT040	Peptoniphilus	2.66173	0.0172078
CLVGGPNSGYALNF	CO082	Tconv	30	CO038	Peptoniphilus	2.66173	0.0172078
CLVGGPNSGYALNF	PT026	Tconv	78	PT026	Peptoniphilus	2.66173	0.0172078
CLVGGPNSGYALNF	PT026	Tconv	78	PT040	Peptoniphilus	2.66173	0.0172078
CLVGGPNSGYALNF	PT026	Tconv	78	CO038	Peptoniphilus	2.66173	0.0172078
CLVDYNQGGKLIF	CO082	Tconv	29	PT145	Bilophila	2.11004	0.0427342
CLVDYNQGGKLIF	CO082	Tconv	29	PT068	Bilophila	2.11004	0.0427342
CLVDYNQGGKLIF	CO082	Tconv	29	PT062	Bilophila	2.11004	0.0427342
CAVADSGYALNF	CO082	Tconv	28	CO111	Escherichia	2.14812	0.0431554
CAVRNTGKLIF	CO082	Tconv	28	PT003	Erysipelotrichaceae	2.02644	0.0403255
CAVRNTGKLIF	CO082	Tconv	28	PT145	Erysipelotrichaceae	2.02644	0.0403255
CAVRNTGKLIF	CO082	Tconv	28	HH053	Erysipelotrichaceae	2.02644	0.0403255
CAVNDYKLSF	CO082	Tconv	28	CO172	Prevotella	2.06413	0.0379548
CAVNDYKLSF	CO082	Tconv	28	CO255	Prevotella	2.06413	0.0379548
CAVNDYKLSF	CO082	Tconv	28	CO111	Prevotella	2.06413	0.0379548
CAVRYSGNTGKLIF	CO082	Tconv	26	PT102	Bilophila	2.54856	0.0116453
CAVRYSGNTGKLIF	CO082	Tconv	26	PT071	Bilophila	2.54856	0.0116453
CAVKRSGGYNKLIF	CO082	Tconv	26	PT057	Porphyromonas	2.26167	0.0181814
CAADQTGANNLFF	CO082	Tconv	25	HH081	Porphyromonas	2.21268	0.0204171
CAADQTGANNLFF	CO082	Tconv	25	PT026	Porphyromonas	2.21268	0.0204171
CAADQTGANNLFF	CO082	Tconv	25	HH081	Eubacterium	2.49086	0.0196844
CAADQTGANNLFF	CO082	Tconv	25	PT026	Eubacterium	2.49086	0.0196844
CAADQTGANNLFF	CO082	Tconv	25	HH081	Peptoniphilus	2.14585	0.023862
CAADQTGANNLFF	CO082	Tconv	25	PT026	Peptoniphilus	2.14585	0.023862
CAFMRGNTGTASKLTF	CO082	Tconv	23	PT003	Oxalobacter	2.01592	0.0442425
CAVETGTASKLTF	CO082	Tconv	23	PT062	Eubacterium	2.73019	0.0283082
CAVRGAGNMLTF	CO082	Tconv	23	PT055	Eubacterium	2.25208	0.0320316
CAVRGAGNMLTF	CO082	Tconv	23	PT102	Peptoniphilus	2.11944	0.0415381
CAVTSNFGNEKLTF	CO082	Tconv	22	HH136	Erysipelotrichaceae	2.09137	0.0175936
CAVTSNFGNEKLTF	CO082	Tconv	22	PT001	Erysipelotrichaceae	2.09137	0.0175936
CAVTSNFGNEKLTF	CO082	Tconv	22	PT051	Dorea	2.29237	0.0294062
CAVTSNFGNEKLTF	CO082	Tconv	22	HH032	Dorea	2.29237	0.0294062
CAVTSNFGNEKLTF	CO082	Tconv	22	PT020	Dorea	2.29237	0.0294062
CAVTSNFGNEKLTF	CO082	Tconv	22	PT071	Dorea	2.29237	0.0294062
CAVTSNFGNEKLTF	CO082	Tconv	22	PT053	Dorea	2.29237	0.0294062
CAVMGGNEKLTF	CO082	Tconv	22	PT051	Erysipelotrichaceae	2.17383	0.0142243
CAVMGGNEKLTF	CO082	Tconv	22	PT145	Erysipelotrichaceae	2.17383	0.0142243
CAVMGGNEKLTF	CO082	Tconv	22	CO080	Erysipelotrichaceae	2.17383	0.0142243
CAVMGGNEKLTF	CO082	Tconv	22	CO111	Erysipelotrichaceae	2.17383	0.0142243
CAVMGGNEKLTF	CO082	Tconv	22	PT051	Ruminococcus	2.53931	0.00771419
CAVMGGNEKLTF	CO082	Tconv	22	PT145	Ruminococcus	2.53931	0.00771419
CAVMGGNEKLTF	CO082	Tconv	22	CO080	Ruminococcus	2.53931	0.00771419
CAVMGGNEKLTF	CO082	Tconv	22	CO111	Ruminococcus	2.53931	0.00771419
CAVPYYGGSQGNLIF	CO082	Tconv	20	CO068	Erysipelotrichaceae	2.07607	0.036776
CAVPYYGGSQGNLIF	CO082	Tconv	20	HH039	Erysipelotrichaceae	2.07607	0.036776
CAVPYYGGSQGNLIF	CO082	Tconv	20	PT057	Erysipelotrichaceae	2.07607	0.036776
CALSHTGRRALTF	CO082	Tconv	19	PT047	Ruminococcus	2.01066	0.0436966
CARGADGLTF	CO082	Tconv	18	PT135	Collinsella	2.53032	0.0157792
CAVGDQGAQKLVF	CO082	Tconv	18	PT026	Erysipelotrichaceae	2.31307	0.00993837
CAVTGGSYIPTF	CO082	Tconv	18	PT043	Roseburia	2.3768	0.0314582
CAVTGGSYIPTF	CO082	Tconv	18	PT043	Alistipes	2.3768	0.0314582
CAVTGGSYIPTF	CO082	Tconv	1	PT043	Roseburia	2.3768	0.0314582
CAVTGGSYIPTF	CO082	Tconv	1	PT043	Alistipes	2.3768	0.0314582
CAVRPDNYGQNFVF	CO082	Tconv	17	PT001	Bacteroidales	2.09381	0.0287266
CAVRPDNYGQNFVF	CO082	Tconv	17	PT062	Coprococcus	2.78277	0.013286
CALLKNTGNQFYF	CO082	Tconv	16	PT020	Ruminococcaceae	2.28841	0.029444
CALGAAGNKLTF	CO082	Tconv	15	PT088	Coprobacter	2.31861	0.0267982
CALGAAGNKLTF	CO082	Tconv	15	PT140	Coprobacter	2.31861	0.0267982
CALGAAGNKLTF	CO082	Tconv	15	PT004	Coprobacter	2.31861	0.0267982
CALGAAGNKLTF	CO082	Tconv	15	HH080	Coprobacter	2.31861	0.0267982
CALGAAGNKLTF	CO082	Tconv	1	PT088	Coprobacter	2.31861	0.0267982
CALGAAGNKLTF	CO082	Tconv	1	PT140	Coprobacter	2.31861	0.0267982
CALGAAGNKLTF	CO082	Tconv	1	PT004	Coprobacter	2.31861	0.0267982
CALGAAGNKLTF	CO082	Tconv	1	HH080	Coprobacter	2.31861	0.0267982
CAVGGTGGFKTIF	CO082	Tconv	15	PT102	Clostridium	2.02943	0.0115311
CAVGGTGGFKTIF	CO082	Tconv	15	PT003	Erysipelotrichaceae	2.53237	0.00245459
CAVGGTGGFKTIF	CO082	Tconv	15	PT004	Erysipelotrichaceae	2.53237	0.00245459
CAVGGTGGFKTIF	CO082	Tconv	15	PT071	Erysipelotrichaceae	2.53237	0.00245459
CAVGGTGGFKTIF	CO082	Tconv	15	PT088	Erysipelotrichaceae	2.44277	0.0437612
CAVEVQGAQKLVF	CO082	Tconv	15	PT046	Streptococcus	2.7681	0.00324292
CAVEVQGAQKLVF	CO082	Tconv	15	PT015	Ruminococcus	2.27968	0.00242487
CAVSNDYKLSF	CO082	Tconv	15	PT102	Erysipelotrichaceae	2.36647	0.0479724
CAVSNDYKLSF	CO082	Tconv	15	PT036	Erysipelotrichaceae	2.36647	0.0479724
CAVSNDYKLSF	CO082	Tconv	15	PT040	Erysipelotrichaceae	2.36647	0.0479724
CAVSNDYKLSF	CO139	Tconv	221	PT102	Erysipelotrichaceae	2.36647	0.0479724
CAVSNDYKLSF	CO139	Tconv	221	PT036	Erysipelotrichaceae	2.36647	0.0479724
CAVSNDYKLSF	CO139	Tconv	221	PT040	Erysipelotrichaceae	2.36647	0.0479724
CVVNRGYTGFQKLVF	CO082	Tconv	14	PT004	Bacteroidales	2.10525	0.00233333
CAVTSTSGTYKYIF	CO082	Tconv	14	CO172	Actinomyces	2.14997	0.0159273
CAVTSTSGTYKYIF	CO038	Tconv	8	CO172	Actinomyces	2.14997	0.0159273
CAVTSTSGTYKYIF	CO038	Tconv	1	CO172	Actinomyces	2.14997	0.0159273
CAVTGSDGQKLLF	CO082	Tconv	14	PT143	Erysipelotrichaceae	3.57257	0.0297557
CVVTNAGKSTF	CO082	Tconv	13	CO050	Paraprevotella	2.19441	0.00835203
CALSGSARQLTF	CO082	Tconv	13	CO228	Odoribacter	2.26124	0.019481
CALSGSARQLTF	CO082	Tconv	13	PT032	Odoribacter	2.26124	0.019481
CALSGSARQLTF	CO082	Tconv	13	PT061	Odoribacter	2.26124	0.019481
CALSGSARQLTF	CO082	Tconv	13	PT040	Odoribacter	2.26124	0.019481
CALSGSARQLTF	CO082	Tconv	13	PT003	Odoribacter	2.26124	0.019481
CALSGSARQLTF	CO082	Tconv	13	PT118	Odoribacter	2.26124	0.019481
CALSGSARQLTF	CO082	Tconv	13	PT115	Odoribacter	2.26124	0.019481
CALSGSARQLTF	CO082	Tconv	13	PT043	Odoribacter	2.26124	0.019481
CALSGSARQLTF	CO082	Tconv	13	CO050	Odoribacter	2.26124	0.019481
CALSGSARQLTF	CO082	Tconv	13	PT036	Odoribacter	2.26124	0.019481
CALSGSARQLTF	CO082	Tconv	13	HH031	Odoribacter	2.26124	0.019481
CALSGSARQLTF	CO082	Tconv	13	PT053	Odoribacter	2.26124	0.019481
CALSGSARQLTF	CO082	Tconv	13	CO038	Odoribacter	2.26124	0.019481
CALSGSARQLTF	CO082	Tconv	13	PT088	Odoribacter	2.26124	0.019481
CALSGSARQLTF	CO082	Tconv	13	PT057	Odoribacter	2.26124	0.019481
CALSGSARQLTF	CO082	Tconv	13	PT004	Odoribacter	2.26124	0.019481
CALSGSARQLTF	CO082	Tconv	13	PT143	Odoribacter	2.26124	0.019481
CALSGSARQLTF	CO082	Tconv	13	PT020	Odoribacter	2.26124	0.019481
CALSGSARQLTF	CO082	Tconv	13	PT145	Odoribacter	2.26124	0.019481
CALSGSARQLTF	CO082	Tconv	13	HH039	Odoribacter	2.26124	0.019481
CALSGSARQLTF	CO082	Tconv	13	PT030	Odoribacter	2.26124	0.019481
CALSGSARQLTF	CO082	Tconv	13	PT140	Odoribacter	2.26124	0.019481
CALSGSARQLTF	CO082	Tconv	13	PT136	Odoribacter	2.26124	0.019481
CALSGSARQLTF	CO082	Tconv	13	HH135	Odoribacter	2.26124	0.019481
CALSGSARQLTF	CO082	Tconv	13	CO111	Odoribacter	2.26124	0.019481
CALSGSARQLTF	CO082	Tconv	16	CO228	Odoribacter	2.26124	0.019481
CALSGSARQLTF	CO082	Tconv	16	PT032	Odoribacter	2.26124	0.019481
CALSGSARQLTF	CO082	Tconv	16	PT061	Odoribacter	2.26124	0.019481
CALSGSARQLTF	CO082	Tconv	16	PT040	Odoribacter	2.26124	0.019481
CALSGSARQLTF	CO082	Tconv	16	PT003	Odoribacter	2.26124	0.019481
CALSGSARQLTF	CO082	Tconv	16	PT118	Odoribacter	2.26124	0.019481
CALSGSARQLTF	CO082	Tconv	16	PT115	Odoribacter	2.26124	0.019481
CALSGSARQLTF	CO082	Tconv	16	PT043	Odoribacter	2.26124	0.019481
CALSGSARQLTF	CO082	Tconv	16	CO050	Odoribacter	2.26124	0.019481
CALSGSARQLTF	CO082	Tconv	16	PT036	Odoribacter	2.26124	0.019481
CALSGSARQLTF	CO082	Tconv	16	HH031	Odoribacter	2.26124	0.019481
CALSGSARQLTF	CO082	Tconv	16	PT053	Odoribacter	2.26124	0.019481
CALSGSARQLTF	CO082	Tconv	16	CO038	Odoribacter	2.26124	0.019481
CALSGSARQLTF	CO082	Tconv	16	PT088	Odoribacter	2.26124	0.019481
CALSGSARQLTF	CO082	Tconv	16	PT057	Odoribacter	2.26124	0.019481
CALSGSARQLTF	CO082	Tconv	16	PT004	Odoribacter	2.26124	0.019481
CALSGSARQLTF	CO082	Tconv	16	PT143	Odoribacter	2.26124	0.019481
CALSGSARQLTF	CO082	Tconv	16	PT020	Odoribacter	2.26124	0.019481
CALSGSARQLTF	CO082	Tconv	16	PT145	Odoribacter	2.26124	0.019481
CALSGSARQLTF	CO082	Tconv	16	HH039	Odoribacter	2.26124	0.019481
CALSGSARQLTF	CO082	Tconv	16	PT030	Odoribacter	2.26124	0.019481
CALSGSARQLTF	CO082	Tconv	16	PT140	Odoribacter	2.26124	0.019481
CALSGSARQLTF	CO082	Tconv	16	PT136	Odoribacter	2.26124	0.019481
CALSGSARQLTF	CO082	Tconv	16	HH135	Odoribacter	2.26124	0.019481
CALSGSARQLTF	CO082	Tconv	16	CO111	Odoribacter	2.26124	0.019481
CALSGSARQLTF	CO082	Tconv	3	CO228	Odoribacter	2.26124	0.019481
CALSGSARQLTF	CO082	Tconv	3	PT032	Odoribacter	2.26124	0.019481
CALSGSARQLTF	CO082	Tconv	3	PT061	Odoribacter	2.26124	0.019481
CALSGSARQLTF	CO082	Tconv	3	PT040	Odoribacter	2.26124	0.019481
CALSGSARQLTF	CO082	Tconv	3	PT003	Odoribacter	2.26124	0.019481
CALSGSARQLTF	CO082	Tconv	3	PT118	Odoribacter	2.26124	0.019481
CALSGSARQLTF	CO082	Tconv	3	PT115	Odoribacter	2.26124	0.019481
CALSGSARQLTF	CO082	Tconv	3	PT043	Odoribacter	2.26124	0.019481
CALSGSARQLTF	CO082	Tconv	3	CO050	Odoribacter	2.26124	0.019481
CALSGSARQLTF	CO082	Tconv	3	PT036	Odoribacter	2.26124	0.019481
CALSGSARQLTF	CO082	Tconv	3	HH031	Odoribacter	2.26124	0.019481
CALSGSARQLTF	CO082	Tconv	3	PT053	Odoribacter	2.26124	0.019481
CALSGSARQLTF	CO082	Tconv	3	CO038	Odoribacter	2.26124	0.019481
CALSGSARQLTF	CO082	Tconv	3	PT088	Odoribacter	2.26124	0.019481
CALSGSARQLTF	CO082	Tconv	3	PT057	Odoribacter	2.26124	0.019481
CALSGSARQLTF	CO082	Tconv	3	PT004	Odoribacter	2.26124	0.019481
CALSGSARQLTF	CO082	Tconv	3	PT143	Odoribacter	2.26124	0.019481
CALSGSARQLTF	CO082	Tconv	3	PT020	Odoribacter	2.26124	0.019481
CALSGSARQLTF	CO082	Tconv	3	PT145	Odoribacter	2.26124	0.019481
CALSGSARQLTF	CO082	Tconv	3	HH039	Odoribacter	2.26124	0.019481
CALSGSARQLTF	CO082	Tconv	3	PT030	Odoribacter	2.26124	0.019481
CALSGSARQLTF	CO082	Tconv	3	PT140	Odoribacter	2.26124	0.019481
CALSGSARQLTF	CO082	Tconv	3	PT136	Odoribacter	2.26124	0.019481
CALSGSARQLTF	CO082	Tconv	3	HH135	Odoribacter	2.26124	0.019481
CALSGSARQLTF	CO082	Tconv	3	CO111	Odoribacter	2.26124	0.019481
CALSGSARQLTF	CO038	Tconv	4	CO228	Odoribacter	2.26124	0.019481
CALSGSARQLTF	CO038	Tconv	4	PT032	Odoribacter	2.26124	0.019481
CALSGSARQLTF	CO038	Tconv	4	PT061	Odoribacter	2.26124	0.019481
CALSGSARQLTF	CO038	Tconv	4	PT040	Odoribacter	2.26124	0.019481
CALSGSARQLTF	CO038	Tconv	4	PT003	Odoribacter	2.26124	0.019481
CALSGSARQLTF	CO038	Tconv	4	PT118	Odoribacter	2.26124	0.019481
CALSGSARQLTF	CO038	Tconv	4	PT115	Odoribacter	2.26124	0.019481
CALSGSARQLTF	CO038	Tconv	4	PT043	Odoribacter	2.26124	0.019481
CALSGSARQLTF	CO038	Tconv	4	CO050	Odoribacter	2.26124	0.019481
CALSGSARQLTF	CO038	Tconv	4	PT036	Odoribacter	2.26124	0.019481
CALSGSARQLTF	CO038	Tconv	4	HH031	Odoribacter	2.26124	0.019481
CALSGSARQLTF	CO038	Tconv	4	PT053	Odoribacter	2.26124	0.019481
CALSGSARQLTF	CO038	Tconv	4	CO038	Odoribacter	2.26124	0.019481
CALSGSARQLTF	CO038	Tconv	4	PT088	Odoribacter	2.26124	0.019481
CALSGSARQLTF	CO038	Tconv	4	PT057	Odoribacter	2.26124	0.019481
CALSGSARQLTF	CO038	Tconv	4	PT004	Odoribacter	2.26124	0.019481
CALSGSARQLTF	CO038	Tconv	4	PT143	Odoribacter	2.26124	0.019481
CALSGSARQLTF	CO038	Tconv	4	PT020	Odoribacter	2.26124	0.019481
CALSGSARQLTF	CO038	Tconv	4	PT145	Odoribacter	2.26124	0.019481
CALSGSARQLTF	CO038	Tconv	4	HH039	Odoribacter	2.26124	0.019481
CALSGSARQLTF	CO038	Tconv	4	PT030	Odoribacter	2.26124	0.019481
CALSGSARQLTF	CO038	Tconv	4	PT140	Odoribacter	2.26124	0.019481
CALSGSARQLTF	CO038	Tconv	4	PT136	Odoribacter	2.26124	0.019481
CALSGSARQLTF	CO038	Tconv	4	HH135	Odoribacter	2.26124	0.019481
CALSGSARQLTF	CO038	Tconv	4	CO111	Odoribacter	2.26124	0.019481
CALSGGYQKVTF	CO082	Tconv	13	CO172	Roseburia	2.16354	0.0282082
CALSGGYQKVTF	CO082	Tconv	13	CO111	Roseburia	2.16354	0.0282082
CALSGGYQKVTF	CO082	Tconv	13	CO172	Alistipes	2.16354	0.0282082
CALSGGYQKVTF	CO082	Tconv	13	CO111	Alistipes	2.16354	0.0282082
CALSGGYQKVTF	CO139	Tconv	2	CO172	Roseburia	2.16354	0.0282082
CALSGGYQKVTF	CO139	Tconv	2	CO111	Roseburia	2.16354	0.0282082
CALSGGYQKVTF	CO139	Tconv	2	CO172	Alistipes	2.16354	0.0282082
CALSGGYQKVTF	CO139	Tconv	2	CO111	Alistipes	2.16354	0.0282082
CAVAGGGSYIPTF	CO082	Tconv	13	PT040	Odoribacter	2.2662	0.00344055
CAAPTGGGNKLTF	CO082	Tconv	13	PT061	Lachnospiraceae	2.03311	0.00189278
CAVGIQGAQKLVF	CO082	Tconv	12	PT003	Bilophila	2.21735	0.000426051
CAVGIQGAQKLVF	CO082	Tconv	12	PT115	Bilophila	2.21735	0.000426051
CAVGIQGAQKLVF	CO082	Tconv	12	PT145	Bilophila	2.21735	0.000426051
CAVGIQGAQKLVF	CO082	Tconv	12	CO068	Bilophila	2.21735	0.000426051
CAVGIQGAQKLVF	CO082	Tconv	12	PT030	Bilophila	2.21735	0.000426051
CAVGIQGAQKLVF	CO082	Tconv	12	HH053	Bilophila	2.21735	0.000426051
CAVSERSSASKIIF	CO082	Tconv	11	PT003	Ruminococcaceae	2.1472	0.00682384
CAERFSDGQKLLF	CO082	Tconv	11	PT057	Collinsella	2.11004	0.0410337
CAERFSDGQKLLF	CO139	Tconv	10	PT057	Collinsella	2.11004	0.0410337
CVVIRGNNDMRF	CO082	Tconv	10	PT036	Ruminococcaceae	2.62392	0.0144458
CVVSPSGGYNKLIF	CO082	Tconv	10	PT061	Bilophila	2.76092	0.00315706
CVVSPSGGYNKLIF	CO082	Tconv	10	PT131	Bilophila	2.76092	0.00315706
CVVSPSGGYNKLIF	CO082	Tconv	10	PT051	Bilophila	2.76092	0.00315706
CVVSPSGGYNKLIF	CO082	Tconv	10	CO038	Bilophila	2.76092	0.00315706
CVVSPSGGYNKLIF	CO082	Tconv	10	PT004	Bilophila	2.76092	0.00315706
CVVSPSGGYNKLIF	CO082	Tconv	10	PT071	Bilophila	2.76092	0.00315706
CALSGNNQGGKLIF	CO082	Tconv	17	CO050	Odoribacter	2.02327	0.0487387
CALSGNNQGGKLIF	CO082	Tconv	17	PT061	Odoribacter	2.02327	0.0487387
CALSGNNQGGKLIF	CO082	Tconv	17	PT036	Odoribacter	2.02327	0.0487387
CALSGNNQGGKLIF	CO082	Tconv	17	CO038	Odoribacter	2.02327	0.0487387
CALSGNNQGGKLIF	CO082	Tconv	17	CO080	Odoribacter	2.02327	0.0487387
CALSGNNQGGKLIF	CO082	Tconv	17	PT143	Odoribacter	2.02327	0.0487387
CALSGNNQGGKLIF	CO082	Tconv	17	HH039	Odoribacter	2.02327	0.0487387
CALSGNNQGGKLIF	CO082	Tconv	17	PT055	Odoribacter	2.02327	0.0487387
CALSGNNQGGKLIF	CO082	Tconv	17	PT062	Odoribacter	2.02327	0.0487387
CALSGNNQGGKLIF	PT040	Tconv	1	CO050	Odoribacter	2.02327	0.0487387
CALSGNNQGGKLIF	PT040	Tconv	1	PT061	Odoribacter	2.02327	0.0487387
CALSGNNQGGKLIF	PT040	Tconv	1	PT036	Odoribacter	2.02327	0.0487387
CALSGNNQGGKLIF	PT040	Tconv	1	CO038	Odoribacter	2.02327	0.0487387
CALSGNNQGGKLIF	PT040	Tconv	1	CO080	Odoribacter	2.02327	0.0487387
CALSGNNQGGKLIF	PT040	Tconv	1	PT143	Odoribacter	2.02327	0.0487387
CALSGNNQGGKLIF	PT040	Tconv	1	HH039	Odoribacter	2.02327	0.0487387
CALSGNNQGGKLIF	PT040	Tconv	1	PT055	Odoribacter	2.02327	0.0487387
CALSGNNQGGKLIF	PT040	Tconv	1	PT062	Odoribacter	2.02327	0.0487387
CALSDGDDKIIF	CO082	Tconv	10	CO160	Sutterella	2.14788	0.000858624
CALSDGDDKIIF	CO082	Tconv	10	HH136	Sutterella	2.14788	0.000858624
CALSDGDDKIIF	CO082	Tconv	10	CO160	Collinsella	2.51797	0.0096517
CALSDGDDKIIF	CO082	Tconv	10	HH136	Collinsella	2.51797	0.0096517
CAVHYGGSQGNLIF	CO082	Tconv	10	PT061	Odoribacter	2.24243	0.0311463
CAVHYGGSQGNLIF	CO082	Tconv	10	PT040	Odoribacter	2.24243	0.0311463
CAVHYGGSQGNLIF	CO082	Tconv	10	PT051	Odoribacter	2.24243	0.0311463
CAVHYGGSQGNLIF	CO082	Tconv	10	PT088	Odoribacter	2.24243	0.0311463
CAVHYGGSQGNLIF	CO082	Tconv	10	PT055	Odoribacter	2.24243	0.0311463
CAVRGYNKLIF	CO082	Tconv	10	PT051	Akkermansia	2.44248	0.0221844
CAVRGYNKLIF	CO082	Tconv	10	HH031	Akkermansia	2.44248	0.0221844
CAVRGYNKLIF	CO082	Tconv	10	PT051	Parasutterella	2.46032	0.0225019
CAVRGYNKLIF	CO082	Tconv	10	HH031	Parasutterella	2.46032	0.0225019
CAVTLTGGGNKLTF	CO082	Tconv	10	PT055	Ruminococcaceae	2.02738	0.0112726
CAYRSGSGGGADGLTF	CO082	Tconv	9	PT026	Porphyromonas	2.00266	0.0196332
CAVRSGYSTLTF	CO082	Tconv	9	CO038	Phascolarctobacterium	2.18216	0.00663353
CAVRSGYSTLTF	CO082	Tconv	9	CO068	Phascolarctobacterium	2.18216	0.00663353
CAVRSGYSTLTF	CO082	Tconv	9	PT046	Phascolarctobacterium	2.18216	0.00663353
CAVRSGYSTLTF	CO082	Tconv	10	CO038	Phascolarctobacterium	2.18216	0.00663353
CAVRSGYSTLTF	CO082	Tconv	10	CO068	Phascolarctobacterium	2.18216	0.00663353
CAVRSGYSTLTF	CO082	Tconv	10	PT046	Phascolarctobacterium	2.18216	0.00663353
CAVRASSGGSNYKLTF	CO082	Tconv	9	PT026	Sutterella	2.3779	0.041838
CAVRASSGGSNYKLTF	CO082	Tconv	9	PT026	Oxalobacter	2.17864	0.0489115
CAVRDRKAAGNKLTF	CO082	Tconv	9	PT032	Eubacterium	2.34619	0.0220631
CGYNQGGKLIF	CO082	Tconv	9	PT003	Erysipelotrichaceae	3.14062	0.00389722
CGYNQGGKLIF	CO082	Tconv	9	PT083	Roseburia	2.52575	0.0094625
CGYNQGGKLIF	CO082	Tconv	9	PT083	Alistipes	2.52575	0.0094625
CAVLLSGTYKYIF	CO082	Tconv	8	PT131	Bilophila	2.08666	0.0432216
CAVLLSGTYKYIF	CO082	Tconv	8	CO050	Bilophila	2.08666	0.0432216
CAVGRTGTASKLTF	CO082	Tconv	8	PT020	Clostridium	2.52612	0.00109287
CAVGRTGTASKLTF	CO082	Tconv	8	PT020	Bilophila	2.22077	0.0273388
CAVGRTGTASKLTF	CO082	Tconv	8	CO050	Eubacterium	3.63886	0.03231
CAVSYTNAGKSTF	CO082	Tconv	8	PT043	Ruminococcaceae	2.19885	0.00105093
CAVSYTNAGKSTF	CO082	Tconv	8	PT051	Ruminococcaceae	2.19885	0.00105093
CAVSYTNAGKSTF	CO082	Tconv	8	PT020	Ruminococcaceae	2.19885	0.00105093
CAVSYTNAGKSTF	CO082	Tconv	8	PT030	Ruminococcaceae	2.19885	0.00105093
CAVSYTNAGKSTF	CO082	Tconv	8	PT071	Ruminococcaceae	2.19885	0.00105093
CASMDSNYQLIW	CO082	Tconv	8	PT145	Faecalibacterium	2.27859	0.0366838
CASMDSNYQLIW	CO082	Tconv	8	PT117	Faecalibacterium	2.27859	0.0366838
CAEPGGTSYGKLTF	CO082	Tconv	8	PT047	Roseburia	2.17851	0.0497866
CAEPGGTSYGKLTF	CO082	Tconv	8	PT047	Alistipes	2.17851	0.0497866
CAASAPGAGSYQLTF	CO082	Tconv	8	PT061	Erysipelotrichaceae	2.24393	0.0262064
CAASAPGAGSYQLTF	CO082	Tconv	8	PT145	Erysipelotrichaceae	2.24393	0.0262064
CVPYNNNDMRF	CO082	Tconv	7	PT062	Anaerostipes	2.10927	0.0361199
CAVSGANSKLTF	CO082	Tconv	7	PT026	Lachnospiraceae	2.10769	0.0307489
CAVSGANSKLTF	CO082	Tconv	7	PT032	Lachnospiraceae	2.10769	0.0307489
CAVSGANSKLTF	CO082	Tconv	7	CO255	Lachnospiraceae	2.30378	0.0204097
CAVSGANSKLTF	CO082	Tconv	7	PT088	Parasutterella	2.26389	0.0231792
CAVSGANSKLTF	CO082	Tconv	7	PT071	Parasutterella	2.26389	0.0231792
CAVSGANSKLTF	CO082	Tconv	7	PT136	Parasutterella	2.26389	0.0231792
CAVSGANSKLTF	CO082	Tconv	7	PT057	Parasutterella	2.26389	0.0231792
CAVPHSGGYQKVTF	CO082	Tconv	7	PT112	Prevotella	2.19651	0.0375618
CAPTTSGTYKYIF	CO082	Tconv	7	PT053	Coprobacter	2.43618	0.0179844
CAGLNSGYSTLTF	CO082	Tconv	7	PT051	Streptococcus	2.67757	0.00485796
CVVISGSARQLTF	CO082	Tconv	6	CO050	Erysipelotrichaceae	2.65576	0.0117742
CVVISGSARQLTF	CO082	Tconv	6	PT145	Erysipelotrichaceae	2.65576	0.0117742
CALGLTGTASKLTF	CO082	Tconv	6	HH136	Coprobacter	2.21602	0.0412085
CALGLTGTASKLTF	CO082	Tconv	6	PT004	Coprococcus	2.72363	0.00101234
CAVPHYGGATNKLIF	CO082	Tconv	6	PT143	Escherichia	2.14453	0.0432734
CAVSTFKAAGNKLTF	CO082	Tconv	6	PT032	Oxalobacter	3.15291	0.0299928
CAHQAGTALIF	CO082	Tconv	6	PT026	Bifidobacterium	2.21071	0.0250662
CAHQAGTALIF	CO082	Tconv	6	PT145	Bifidobacterium	2.21071	0.0250662
CAHQAGTALIF	CO082	Tconv	6	PT047	Paraprevotella	2.8821	0.043697
CAHQAGTALIF	CO082	Tconv	6	PT071	Paraprevotella	2.8821	0.043697
CAGADTGFQKLVF	CO082	Tconv	6	PT032	Ruminococcus	2.49502	0.0132563
CAGADTGFQKLVF	CO082	Tconv	6	PT044	Ruminococcus	2.49502	0.0132563
CAGADTGFQKLVF	CO082	Tconv	6	PT040	Ruminococcus	2.49502	0.0132563
CAGADTGFQKLVF	CO082	Tconv	6	PT073	Ruminococcus	2.49502	0.0132563
CAGADTGFQKLVF	CO082	Tconv	6	PT036	Ruminococcus	2.49502	0.0132563
CAGADTGFQKLVF	CO082	Tconv	6	PT055	Ruminococcus	2.49502	0.0132563
CALRSGTASKLTF	CO082	Tconv	5	PT020	Streptococcus	2.47807	0.0131277
CALRSGTASKLTF	CO082	Tconv	5	PT145	Streptococcus	2.47807	0.0131277
CAVLFYNQGGKLIF	CO082	Tconv	5	PT040	Porphyromonas	3.27174	0.0177283
CAVLFYNQGGKLIF	CO082	Tconv	5	PT040	Eubacterium	4.06787	0.00450831
CAVLFYNQGGKLIF	CO082	Tconv	5	PT040	Peptoniphilus	3.35776	0.0153911
CAVQAAGTALIF	CO082	Tconv	5	CO228	Paraprevotella	2.11097	2.97357e-05
CAVQAAGTALIF	CO082	Tconv	5	PT015	Paraprevotella	2.11097	2.97357e-05
CAVSLSDGQKLLF	CO082	Tconv	5	PT040	Streptococcus	2.95156	0.001394
CAVSLSDGQKLLF	CO082	Tconv	5	PT051	Streptococcus	2.95156	0.001394
CAVSLSDGQKLLF	CO082	Tconv	5	HH032	Streptococcus	2.95156	0.001394
CAVSLSDGQKLLF	CO082	Tconv	5	CO172	Streptococcus	2.95156	0.001394
CAVSLSDGQKLLF	CO082	Tconv	5	PT136	Streptococcus	2.95156	0.001394
CAVSLSDGQKLLF	CO082	Tconv	5	CO111	Streptococcus	2.95156	0.001394
CAVSLSDGQKLLF	CO082	Tconv	5	PT032	Escherichia	2.28248	0.0442113
CAVSASGGSYIPTF	CO082	Tconv	5	PT061	Clostridium	2.12426	0.00162926
CAVSASGGSYIPTF	CO082	Tconv	5	PT003	Clostridium	2.12426	0.00162926
CAVSASGGSYIPTF	CO082	Tconv	5	PT088	Clostridium	2.12426	0.00162926
CAVSASGGSYIPTF	CO082	Tconv	5	PT030	Clostridium	2.12426	0.00162926
CAVSASGGSYIPTF	PT040	Tconv	10	PT061	Clostridium	2.12426	0.00162926
CAVSASGGSYIPTF	PT040	Tconv	10	PT003	Clostridium	2.12426	0.00162926
CAVSASGGSYIPTF	PT040	Tconv	10	PT088	Clostridium	2.12426	0.00162926
CAVSASGGSYIPTF	PT040	Tconv	10	PT030	Clostridium	2.12426	0.00162926
CAVSASGGSYIPTF	CO038	Tconv	1	PT061	Clostridium	2.12426	0.00162926
CAVSASGGSYIPTF	CO038	Tconv	1	PT003	Clostridium	2.12426	0.00162926
CAVSASGGSYIPTF	CO038	Tconv	1	PT088	Clostridium	2.12426	0.00162926
CAVSASGGSYIPTF	CO038	Tconv	1	PT030	Clostridium	2.12426	0.00162926
CAVSGDSNYQLIW	CO082	Tconv	5	PT145	Erysipelotrichaceae	2.34994	0.00900738
CAVSGDSNYQLIW	CO082	Tconv	5	PT053	Erysipelotrichaceae	2.34994	0.00900738
CAVNSGGYNKLIF	CO082	Tconv	5	PT020	Odoribacter	2.27744	0.0029864
CAVNSGGYNKLIF	CO082	Tconv	5	PT055	Odoribacter	2.27744	0.0029864
CAVKDTGGFKTIF	CO082	Tconv	5	PT102	Streptococcus	2.32929	0.0016786
CAVKDTGGFKTIF	CO082	Tconv	5	PT026	Streptococcus	2.32929	0.0016786
CAVKDTGGFKTIF	CO082	Tconv	5	PT044	Streptococcus	2.32929	0.0016786
CAVKDTGGFKTIF	CO082	Tconv	5	PT061	Streptococcus	2.32929	0.0016786
CAVKDTGGFKTIF	CO082	Tconv	5	CO172	Streptococcus	2.32929	0.0016786
CAVKDTGGFKTIF	CO082	Tconv	5	PT071	Streptococcus	2.32929	0.0016786
CAVKDTGGFKTIF	CO082	Tconv	5	PT003	Streptococcus	2.32929	0.0016786
CAVKDTGGFKTIF	CO082	Tconv	5	PT088	Streptococcus	2.32929	0.0016786
CAVKDTGGFKTIF	CO082	Tconv	5	PT020	Streptococcus	2.32929	0.0016786
CAVKDTGGFKTIF	CO082	Tconv	5	PT143	Streptococcus	2.32929	0.0016786
CAVKDTGGFKTIF	CO082	Tconv	5	PT046	Streptococcus	2.32929	0.0016786
CAVKDTGGFKTIF	CO139	Tconv	11	PT102	Streptococcus	2.32929	0.0016786
CAVKDTGGFKTIF	CO139	Tconv	11	PT026	Streptococcus	2.32929	0.0016786
CAVKDTGGFKTIF	CO139	Tconv	11	PT044	Streptococcus	2.32929	0.0016786
CAVKDTGGFKTIF	CO139	Tconv	11	PT061	Streptococcus	2.32929	0.0016786
CAVKDTGGFKTIF	CO139	Tconv	11	CO172	Streptococcus	2.32929	0.0016786
CAVKDTGGFKTIF	CO139	Tconv	11	PT071	Streptococcus	2.32929	0.0016786
CAVKDTGGFKTIF	CO139	Tconv	11	PT003	Streptococcus	2.32929	0.0016786
CAVKDTGGFKTIF	CO139	Tconv	11	PT088	Streptococcus	2.32929	0.0016786
CAVKDTGGFKTIF	CO139	Tconv	11	PT020	Streptococcus	2.32929	0.0016786
CAVKDTGGFKTIF	CO139	Tconv	11	PT143	Streptococcus	2.32929	0.0016786
CAVKDTGGFKTIF	CO139	Tconv	11	PT046	Streptococcus	2.32929	0.0016786
CAVKDTGGFKTIF	CO139	Tconv	2	PT102	Streptococcus	2.32929	0.0016786
CAVKDTGGFKTIF	CO139	Tconv	2	PT026	Streptococcus	2.32929	0.0016786
CAVKDTGGFKTIF	CO139	Tconv	2	PT044	Streptococcus	2.32929	0.0016786
CAVKDTGGFKTIF	CO139	Tconv	2	PT061	Streptococcus	2.32929	0.0016786
CAVKDTGGFKTIF	CO139	Tconv	2	CO172	Streptococcus	2.32929	0.0016786
CAVKDTGGFKTIF	CO139	Tconv	2	PT071	Streptococcus	2.32929	0.0016786
CAVKDTGGFKTIF	CO139	Tconv	2	PT003	Streptococcus	2.32929	0.0016786
CAVKDTGGFKTIF	CO139	Tconv	2	PT088	Streptococcus	2.32929	0.0016786
CAVKDTGGFKTIF	CO139	Tconv	2	PT020	Streptococcus	2.32929	0.0016786
CAVKDTGGFKTIF	CO139	Tconv	2	PT143	Streptococcus	2.32929	0.0016786
CAVKDTGGFKTIF	CO139	Tconv	2	PT046	Streptococcus	2.32929	0.0016786
CAARNQGGKLIF	CO082	Tconv	5	PT061	Ruminococcus	2.23719	0.028387
CAGAAGGYNKLIF	CO082	Tconv	5	PT040	Coprobacter	2.47477	0.01097
CAGAAGGYNKLIF	CO082	Tconv	5	PT062	Coprobacter	2.47477	0.01097
CAGGGSSASKIIF	CO082	Tconv	5	PT020	Erysipelotrichaceae	2.25036	0.00265426
CAVRDQGSSASKIIF	CO082	Tconv	5	PT030	Parasutterella	2.1834	0.0354848
CALMDTGRRALTF	CO082	Tconv	4	PT020	Sutterella	2.015	0.022364
CALMDTGRRALTF	CO082	Tconv	4	PT003	Bifidobacterium	2.25397	0.00314919
CALMDTGRRALTF	CO082	Tconv	4	PT030	Bifidobacterium	2.25397	0.00314919
CAPLNSGGYQKVTF	CO082	Tconv	4	HH136	Erysipelotrichaceae	2.11804	0.0164763
CAPLNSGGYQKVTF	CO082	Tconv	4	CO255	Bifidobacterium	2.00185	0.0114856
CAPLNSGGYQKVTF	CO082	Tconv	4	PT145	Bifidobacterium	2.00185	0.0114856
CAVTNSGNTPLVF	CO082	Tconv	4	PT015	Clostridium	2.38815	0.0224386
CAVTNSGNTPLVF	CO082	Tconv	4	PT015	Collinsella	2.10204	0.0373884
CAVGWTDKLIF	CO082	Tconv	4	PT117	Eubacterium	2.92837	0.0011379
CAVRRGGYQKVTF	CO082	Tconv	4	PT026	Prevotella	2.87373	0.00243987
CAVRRGGYQKVTF	CO082	Tconv	4	PT040	Prevotella	2.87373	0.00243987
CAVRRGGYQKVTF	CO082	Tconv	4	PT073	Prevotella	2.87373	0.00243987
CAVRRGGYQKVTF	CO082	Tconv	4	HH039	Prevotella	2.87373	0.00243987
CAVGSTGTASKLTF	CO082	Tconv	4	PT003	Ruminococcus	2.34566	0.0194148
CAVGSTGTASKLTF	CO082	Tconv	4	PT117	Ruminococcus	2.34566	0.0194148
CAVGSTGTASKLTF	CO082	Tconv	4	PT040	Eubacterium	2.42341	0.00392495
CAVSSGTYKYIF	CO082	Tconv	4	PT061	Odoribacter	2.9531	0.0013722
CAVSSGTYKYIF	CO082	Tconv	4	PT040	Odoribacter	2.9531	0.0013722
CAVSSGTYKYIF	CO082	Tconv	4	PT084	Odoribacter	2.9531	0.0013722
CAVSSGTYKYIF	CO082	Tconv	4	PT020	Odoribacter	2.9531	0.0013722
CAVSSGTYKYIF	CO082	Tconv	4	PT145	Odoribacter	2.9531	0.0013722
CAVSSGTYKYIF	CO082	Tconv	4	PT030	Odoribacter	2.9531	0.0013722
CAVSSGTYKYIF	CO082	Tconv	4	PT071	Odoribacter	2.9531	0.0013722
CAVSDMNRDDKIIF	CO082	Tconv	4	PT040	Eubacterium	2.09424	0.0109029
CAVSDMNRDDKIIF	CO082	Tconv	4	PT003	Eubacterium	2.09424	0.0109029
CAVSDMNRDDKIIF	CO082	Tconv	4	PT071	Eubacterium	2.09424	0.0109029
CAVSDMNRDDKIIF	CO082	Tconv	4	PT143	Eubacterium	2.09424	0.0109029
CAVSDMNRDDKIIF	CO082	Tconv	4	HH136	Eubacterium	2.09424	0.0109029
CAVKDDYKLSF	CO082	Tconv	4	CO172	Erysipelotrichaceae	3.31089	0.00265798
CAVKDDYKLSF	CO082	Tconv	4	PT073	Erysipelotrichaceae	3.31089	0.00265798
CAVKDDYKLSF	CO082	Tconv	4	CO255	Erysipelotrichaceae	3.31089	0.00265798
CALISGNTGKLIF	CO082	Tconv	4	PT061	Lachnospiraceae	2.41952	0.0011261
CALISGNTGKLIF	CO082	Tconv	4	CO038	Lachnospiraceae	2.10939	0.00142135
CAVNDPNTGNQFYF	CO082	Tconv	4	PT055	Paraprevotella	2.02027	0.002601
CAEKGNTGRRALTF	CO082	Tconv	4	HH032	Actinomyces	2.01633	0.00261069
CVVSVGNNDMRF	CO082	Tconv	3	PT015	Paraprevotella	2.06099	0.013149
CVVSVGNNDMRF	CO139	Tconv	2	PT015	Paraprevotella	2.06099	0.013149
CVVSDGQKLLF	CO082	Tconv	3	PT030	Parasutterella	2.25059	0.0334376
CVVSDGQKLLF	CO082	Tconv	3	PT032	Parasutterella	2.25059	0.0334376
CAFMRNTGTASKLTF	CO082	Tconv	3	PT061	Oxalobacter	2.43672	0.0374561
CAFMRNTGTASKLTF	CO082	Tconv	3	PT003	Oxalobacter	2.43672	0.0374561
CAFMKPYNARLMF	CO082	Tconv	3	PT102	Coprococcus	2.07832	0.00802912
CASTDSWGKLQF	CO082	Tconv	3	PT026	Collinsella	3.10185	0.00090473
CASTDSWGKLQF	CO082	Tconv	3	PT051	Collinsella	3.10185	0.00090473
CASTDSWGKLQF	CO082	Tconv	3	PT051	Phascolarctobacterium	2.75958	0.00666548
CAVSVGGYNKLIF	CO082	Tconv	3	CO172	Coprobacter	2.4299	0.0181719
CAVSVGGYNKLIF	CO082	Tconv	3	CO172	Erysipelotrichaceae	2.04407	0.020088
CAVSVGGYNKLIF	CO082	Tconv	3	CO172	Dialister	2.02895	0.000467013
CAVSVGGYNKLIF	PT040	Tconv	5	CO172	Coprobacter	2.4299	0.0181719
CAVSVGGYNKLIF	PT040	Tconv	5	CO172	Erysipelotrichaceae	2.04407	0.020088
CAVSVGGYNKLIF	PT040	Tconv	5	CO172	Dialister	2.02895	0.000467013
CAVQANSNSGYALNF	CO082	Tconv	3	PT102	Lachnospiraceae	2.06353	0.0496742
CAVQANSNSGYALNF	CO082	Tconv	3	PT032	Lachnospiraceae	2.06353	0.0496742
CAVQANSNSGYALNF	CO082	Tconv	3	PT043	Lachnospiraceae	2.06353	0.0496742
CAVQANSNSGYALNF	CO082	Tconv	3	PT036	Lachnospiraceae	2.06353	0.0496742
CAVQANSNSGYALNF	CO082	Tconv	3	PT053	Lachnospiraceae	2.06353	0.0496742
CAVQANSNSGYALNF	CO082	Tconv	3	CO038	Lachnospiraceae	2.06353	0.0496742
CAVQANSNSGYALNF	CO082	Tconv	3	CO080	Lachnospiraceae	2.06353	0.0496742
CAVQANSNSGYALNF	CO082	Tconv	3	PT084	Lachnospiraceae	2.06353	0.0496742
CAVQANSNSGYALNF	CO082	Tconv	3	PT143	Lachnospiraceae	2.06353	0.0496742
CAVQANSNSGYALNF	CO082	Tconv	3	PT145	Lachnospiraceae	2.06353	0.0496742
CAVQANSNSGYALNF	CO082	Tconv	3	PT030	Lachnospiraceae	2.06353	0.0496742
CAVQANSNSGYALNF	CO082	Tconv	3	PT062	Lachnospiraceae	2.06353	0.0496742
CAVGPSGGSYIPTF	CO082	Tconv	3	PT003	Erysipelotrichaceae	2.05075	0.0386297
CAVGPSGGSYIPTF	CO139	Tconv	2	PT003	Erysipelotrichaceae	2.05075	0.0386297
CAVDDISGTYKYIF	CO082	Tconv	3	PT062	Porphyromonas	3.68202	0.0360026
CAVDDISGTYKYIF	CO082	Tconv	3	PT062	Peptoniphilus	3.63209	0.0380702
CAVTRDSSYKLIF	CO082	Tconv	3	PT088	Oxalobacter	3.16942	0.029291
CAVTRDSSYKLIF	CO082	Tconv	3	PT055	Bacteroidales	2.89686	0.0159648
CAVTRDSSYKLIF	CO012	Tconv	24	PT088	Oxalobacter	3.16942	0.029291
CAVTRDSSYKLIF	CO012	Tconv	24	PT055	Bacteroidales	2.89686	0.0159648
CAVSGSGGSYIPTF	CO082	Tconv	3	PT088	Bilophila	2.01531	0.0413711
CAVSGSGGSYIPTF	CO082	Tconv	3	PT020	Bilophila	2.01531	0.0413711
CAVRRSNYQLIW	CO082	Tconv	3	CO111	Oxalobacter	2.08719	0.00302696
CAAALSGTYKYIF	CO082	Tconv	3	PT003	Bilophila	2.12144	0.0418291
CASSNNARLMF	CO082	Tconv	3	PT002	Faecalibacterium	2.84296	0.00572019
CASSNNARLMF	CO082	Tconv	3	HH136	Faecalibacterium	2.84296	0.00572019
CASSNNARLMF	CO082	Tconv	3	PT030	Faecalibacterium	2.84296	0.00572019
CAVNAYGNNRLAF	CO082	Tconv	3	PT003	Erysipelotrichaceae	5.46798	0.00406225
CAVNAGGYSSASKIIF	CO082	Tconv	3	PT057	Erysipelotrichaceae	3.34031	0.0389588
CAVNRHSGNTPLVF	CO082	Tconv	3	PT043	Phascolarctobacterium	2.53822	0.0184391
CAGQLKTSYDKVIF	CO082	Tconv	3	PT061	Streptococcus	2.23516	0.0298779
CAGQLKTSYDKVIF	CO082	Tconv	3	PT003	Streptococcus	2.23516	0.0298779
CAGQLKTSYDKVIF	CO082	Tconv	3	PT051	Streptococcus	2.23516	0.0298779
CAGQLKTSYDKVIF	CO082	Tconv	3	CO038	Streptococcus	2.23516	0.0298779
CAGQLKTSYDKVIF	CO082	Tconv	3	PT071	Streptococcus	2.23516	0.0298779
CAERGSGNTGKLIF	CO082	Tconv	3	CO228	Lachnospiraceae	2.32271	0.0207685
CAERGSGNTGKLIF	CO082	Tconv	3	PT102	Lachnospiraceae	2.32271	0.0207685
CAERGSGNTGKLIF	CO082	Tconv	3	PT026	Lachnospiraceae	2.32271	0.0207685
CAERGSGNTGKLIF	CO082	Tconv	3	CO172	Lachnospiraceae	2.32271	0.0207685
CAERGSGNTGKLIF	CO082	Tconv	3	PT004	Lachnospiraceae	2.32271	0.0207685
CAERGSGNTGKLIF	CO082	Tconv	3	HH136	Lachnospiraceae	2.32271	0.0207685
CAERGSGNTGKLIF	CO082	Tconv	3	PT057	Lachnospiraceae	2.32271	0.0207685
CVVKGNNAGNMLTF	CO082	Tconv	2	PT032	Erysipelotrichaceae	2.04407	0.020088
CVVKGNNAGNMLTF	CO082	Tconv	2	PT051	Erysipelotrichaceae	2.04407	0.020088
CVVKGNNAGNMLTF	CO082	Tconv	2	PT124	Erysipelotrichaceae	2.04407	0.020088
CVVKGNNAGNMLTF	CO082	Tconv	2	PT084	Erysipelotrichaceae	2.04407	0.020088
CVVKGNNAGNMLTF	CO082	Tconv	2	PT145	Erysipelotrichaceae	2.04407	0.020088
CAYTGGFKTIF	CO082	Tconv	2	HH136	Erysipelotrichaceae	2.52282	0.014469
CAYTGGFKTIF	CO082	Tconv	2	PT102	Erysipelotrichaceae	2.52282	0.014469
CAYTGGFKTIF	CO082	Tconv	2	CO172	Eubacterium	2.3883	0.00540918
CAYRSSNDYKLSF	CO082	Tconv	2	PT062	Eubacterium	2.31462	0.0140394
CAYNNNDMRF	CO082	Tconv	2	PT003	Coprobacter	2.15145	0.00519707
CAYNNNDMRF	CO082	Tconv	2	PT036	Coprobacter	2.15145	0.00519707
CALSNTGTASKLTF	CO082	Tconv	2	PT047	Streptococcus	2.48257	0.0123891
CALSNTGTASKLTF	CO082	Tconv	2	PT036	Streptococcus	2.48257	0.0123891
CALSNTGTASKLTF	CO082	Tconv	2	PT051	Streptococcus	2.48257	0.0123891
CALSNTGTASKLTF	CO139	Tconv	3	PT047	Streptococcus	2.48257	0.0123891
CALSNTGTASKLTF	CO139	Tconv	3	PT036	Streptococcus	2.48257	0.0123891
CALSNTGTASKLTF	CO139	Tconv	3	PT051	Streptococcus	2.48257	0.0123891
CALLTNTGNQFYF	CO082	Tconv	3	CO038	Parasutterella	2.00084	0.0105514
CALLTNTGNQFYF	CO082	Tconv	3	PT068	Parasutterella	2.00084	0.0105514
CALLTNTGNQFYF	CO082	Tconv	3	CO037	Parasutterella	2.00084	0.0105514
CALLTNTGNQFYF	CO082	Tconv	3	CO172	Parasutterella	2.00084	0.0105514
CALLTNTGNQFYF	CO038	Tconv	6	CO038	Parasutterella	2.00084	0.0105514
CALLTNTGNQFYF	CO038	Tconv	6	PT068	Parasutterella	2.00084	0.0105514
CALLTNTGNQFYF	CO038	Tconv	6	CO037	Parasutterella	2.00084	0.0105514
CALLTNTGNQFYF	CO038	Tconv	6	CO172	Parasutterella	2.00084	0.0105514
CALDTGRRALTF	CO082	Tconv	2	PT071	Collinsella	2.46821	0.0155142
CALDTGRRALTF	CO082	Tconv	2	PT057	Collinsella	2.46821	0.0155142
CALDTGRRALTF	PT026	Tconv	3	PT071	Collinsella	2.46821	0.0155142
CALDTGRRALTF	PT026	Tconv	3	PT057	Collinsella	2.46821	0.0155142
CALSSNSGAGSYQLTF	CO082	Tconv	2	PT040	Eubacterium	4.15122	0.00387945
CALRTNSGYSTLTF	CO082	Tconv	2	PT040	Porphyromonas	2.15654	0.00730429
CALRTNSGYSTLTF	CO082	Tconv	2	PT040	Peptoniphilus	2.1283	0.0079909
CAVRPDSGGSNYKLTF	CO082	Tconv	2	PT004	Odoribacter	2.01436	0.0482822
CAVVEGSARQLTF	CO082	Tconv	2	PT032	Ruminococcaceae	2.72449	0.00998007
CAVVEGSARQLTF	CO082	Tconv	2	CO050	Ruminococcaceae	2.72449	0.00998007
CAVVEGSARQLTF	CO082	Tconv	2	CO038	Ruminococcaceae	2.72449	0.00998007
CAVVEGSARQLTF	CO082	Tconv	2	PT032	Parasutterella	2.29274	0.0322667
CAVVEGSARQLTF	CO082	Tconv	2	CO050	Parasutterella	2.29274	0.0322667
CAVVEGSARQLTF	CO082	Tconv	2	CO038	Parasutterella	2.29274	0.0322667
CAVERNSGGGADGLTF	CO082	Tconv	2	PT026	Eubacterium	2.27266	0.00181404
CAVSDESGYSTLTF	CO082	Tconv	2	PT040	Porphyromonas	4.0394	0.0238945
CAVSDESGYSTLTF	CO082	Tconv	2	PT040	Eubacterium	5.32067	0.00491191
CAVSDESGYSTLTF	CO082	Tconv	2	PT040	Peptoniphilus	4.0941	0.0224085
CAVSLDGQKLLF	CO082	Tconv	2	CO172	Dialister	2.04238	0.0055435
CAVRRNNAGNMLTF	CO082	Tconv	2	PT003	Erysipelotrichaceae	3.3881	0.00880131
CAASRGYNQGGKLIF	CO082	Tconv	2	PT030	Actinomyces	2.76539	0.0324363
CAASTGNNRKLIW	CO082	Tconv	2	CO050	Phascolarctobacterium	2.02947	0.00339205
CAASTGNNRKLIW	CO082	Tconv	2	PT145	Phascolarctobacterium	2.02947	0.00339205
CAASTGNNRKLIW	CO082	Tconv	2	PT030	Phascolarctobacterium	2.02947	0.00339205
CAASTGNNRKLIW	CO082	Tconv	2	PT062	Phascolarctobacterium	2.02947	0.00339205
CAASTGNNRKLIW	CO082	Tconv	2	CO255	Phascolarctobacterium	2.02947	0.00339205
CAASLPSGANNLFF	CO082	Tconv	2	PT046	Oxalobacter	2.54806	0.0194763
CAASLPSGANNLFF	CO082	Tconv	2	PT046	Erysipelotrichaceae	3.73729	0.0249925
CAASLPSGANNLFF	CO082	Tconv	2	PT046	Dialister	2.4498	0.0385607
CVVTLTTDSWGKLQF	CO082	Tconv	1	PT026	Porphyromonas	2.52253	0.0462009
CVVTLTTDSWGKLQF	CO082	Tconv	1	PT026	Peptoniphilus	2.59073	0.0415427
CASRDDKIIF	CO082	Tconv	1	PT055	Streptococcus	2.03987	0.046583
CASRDDKIIF	CO082	Tconv	1	PT032	Bilophila	2.16886	0.0276713
CALGGSARQLTF	CO082	Tconv	1	PT047	Odoribacter	2.0801	0.0302672
CALGGSARQLTF	CO082	Tconv	1	PT002	Odoribacter	2.0801	0.0302672
CALGGSARQLTF	CO082	Tconv	1	PT051	Odoribacter	2.0801	0.0302672
CALGGSARQLTF	CO082	Tconv	1	PT084	Odoribacter	2.0801	0.0302672
CALGGSARQLTF	CO082	Tconv	1	PT143	Odoribacter	2.0801	0.0302672
CALGGSARQLTF	CO082	Tconv	1	PT020	Odoribacter	2.0801	0.0302672
CALSLILTGGGNKLTF	CO082	Tconv	1	CO038	Clostridium	2.1088	0.00794811
CALSDTGYSTLTF	CO082	Tconv	1	CO228	Streptococcus	2.1093	0.0299859
CALSDTGYSTLTF	CO082	Tconv	1	PT088	Streptococcus	2.1093	0.0299859
CALRNSNSGYALNF	CO082	Tconv	1	PT015	Coprobacter	2.43652	0.0118362
CALRNSNSGYALNF	CO082	Tconv	2	PT015	Coprobacter	2.43652	0.0118362
CALVNAGNMLTF	CO082	Tconv	1	PT072	Lachnospiraceae	2.29981	0.01958
CALVNAGNMLTF	CO082	Tconv	1	PT053	Lachnospiraceae	2.29981	0.01958
CALVNAGNMLTF	CO082	Tconv	1	PT143	Lachnospiraceae	2.29981	0.01958
CALVNAGNMLTF	CO082	Tconv	1	PT040	Porphyromonas	4.22571	0.00552336
CALVNAGNMLTF	CO082	Tconv	1	PT040	Paraprevotella	3.08696	0.0329856
CALVNAGNMLTF	CO082	Tconv	1	PT040	Eubacterium	5.07529	0.00121445
CALVNAGNMLTF	CO082	Tconv	1	PT040	Peptoniphilus	4.35497	0.0044223
CALNQAGTALIF	CO082	Tconv	1	PT057	Phascolarctobacterium	2.51194	0.0170902
CALNQAGTALIF	CO082	Tconv	1	PT057	Erysipelotrichaceae	3.10104	0.00141216
CAPSGNTPLVF	CO082	Tconv	1	PT001	Ruminococcaceae	2.24856	0.029991
CAPSGNTPLVF	CO082	Tconv	1	PT004	Ruminococcaceae	2.24856	0.029991
CAPSGNTPLVF	CO082	Tconv	1	PT001	Bacteroidales	2.39834	0.00646916
CAPSGNTPLVF	CO082	Tconv	1	PT004	Bacteroidales	2.39834	0.00646916
CAPPRGTGRRALTF	CO082	Tconv	1	PT071	Phascolarctobacterium	2.25308	0.029035
CAHKLSF	CO082	Tconv	1	PT061	Ruminococcaceae	2.20155	0.0416912
CAVATNTGNQFYF	CO082	Tconv	1	PT036	Ruminococcus	2.05545	0.0456472
CAVATNTGNQFYF	CO082	Tconv	1	PT145	Ruminococcus	2.05545	0.0456472
CAVATNTGNQFYF	CO082	Tconv	1	PT102	Ruminococcus	2.05545	0.0456472
CAVRRDYKLSF	CO082	Tconv	1	CO037	Actinomyces	3.19936	0.00662631
CAVRRDYKLSF	CO082	Tconv	1	CO111	Ruminococcaceae	2.10576	0.0476226
CAVRRDYKLSF	CO082	Tconv	1	PT026	Coprobacter	2.02495	0.0106549
CAVRRDYKLSF	CO082	Tconv	1	PT040	Coprobacter	2.02495	0.0106549
CAVRRDYKLSF	CO082	Tconv	1	PT057	Coprobacter	2.02495	0.0106549
CAVRRDYKLSF	CO082	Tconv	1	PT030	Coprobacter	2.02495	0.0106549
CAVRNAGNMLTF	CO082	Tconv	1	PT003	Akkermansia	2.17384	2.23148e-05
CAVRNAGNMLTF	CO082	Tconv	1	PT030	Akkermansia	2.17384	2.23148e-05
CAVRNAGNMLTF	CO082	Tconv	1	PT046	Akkermansia	2.17384	2.23148e-05
CAVRNAGNMLTF	CO082	Tconv	1	CO172	Akkermansia	2.17384	2.23148e-05
CAVRNAGNMLTF	CO082	Tconv	1	CO172	Escherichia	2.05659	0.00852791
CAVQRGATNKLIF	CO082	Tconv	1	PT124	Erysipelotrichaceae	6.13222	0.00170314
CAVVLGGYNKLIF	CO082	Tconv	1	PT003	Prevotella	2.89955	0.00226138
CAVVLGGYNKLIF	CO082	Tconv	1	PT003	Ruminococcus	2.48994	0.0103298
CAVAPYSGAGSYQLTF	CO082	Tconv	1	PT061	Oxalobacter	2.49049	0.000690092
CAVAPYSGAGSYQLTF	CO082	Tconv	1	PT088	Oxalobacter	2.49049	0.000690092
CAVAPYSGAGSYQLTF	CO082	Tconv	1	PT117	Oxalobacter	2.49049	0.000690092
CAVGVMEYGNKLVF	CO082	Tconv	1	PT040	Paraprevotella	2.56384	0.0188391
CAVGIIQGAQKLVF	CO082	Tconv	1	PT032	Ruminococcus	2.14866	0.0294049
CAVGIIQGAQKLVF	CO082	Tconv	1	PT084	Ruminococcus	2.14866	0.0294049
CAVGIIQGAQKLVF	CO082	Tconv	1	HH136	Ruminococcus	2.14866	0.0294049
CAVGIIQGAQKLVF	CO082	Tconv	1	PT055	Ruminococcus	2.14866	0.0294049
CAVGIIQGAQKLVF	CO082	Tconv	1	CO255	Ruminococcus	2.14866	0.0294049
CAVGIIQGAQKLVF	CO082	Tconv	1	CO050	Coprococcus	2.02972	0.00748033
CAVGIIQGAQKLVF	CO082	Tconv	1	PT083	Coprococcus	2.02972	0.00748033
CAVGIIQGAQKLVF	CO082	Tconv	1	PT053	Coprococcus	2.02972	0.00748033
CAVGIIQGAQKLVF	PT040	Tconv	25	PT032	Ruminococcus	2.14866	0.0294049
CAVGIIQGAQKLVF	PT040	Tconv	25	PT084	Ruminococcus	2.14866	0.0294049
CAVGIIQGAQKLVF	PT040	Tconv	25	HH136	Ruminococcus	2.14866	0.0294049
CAVGIIQGAQKLVF	PT040	Tconv	25	PT055	Ruminococcus	2.14866	0.0294049
CAVGIIQGAQKLVF	PT040	Tconv	25	CO255	Ruminococcus	2.14866	0.0294049
CAVGIIQGAQKLVF	PT040	Tconv	25	CO050	Coprococcus	2.02972	0.00748033
CAVGIIQGAQKLVF	PT040	Tconv	25	PT083	Coprococcus	2.02972	0.00748033
CAVGIIQGAQKLVF	PT040	Tconv	25	PT053	Coprococcus	2.02972	0.00748033
CAVGRNYGQNFVF	CO082	Tconv	1	PT003	Dialister	2.76689	0.00109303
CAVEYSSASKIIF	CO082	Tconv	1	PT003	Oxalobacter	2.29664	0.0032168
CAVEYSSASKIIF	CO082	Tconv	1	PT003	Erysipelotrichaceae	2.87819	0.021416
CAVEYSSASKIIF	CO082	Tconv	1	PT002	Erysipelotrichaceae	2.57528	0.000844732
CAVEYSSASKIIF	PT040	Tconv	1	PT003	Oxalobacter	2.29664	0.0032168
CAVEYSSASKIIF	PT040	Tconv	1	PT003	Erysipelotrichaceae	2.87819	0.021416
CAVEYSSASKIIF	PT040	Tconv	1	PT002	Erysipelotrichaceae	2.57528	0.000844732
CAVSDRGSSNTGKLIF	CO082	Tconv	1	HH135	Paraprevotella	2.86051	0.0449821
CAVSDGGNTPLVF	CO082	Tconv	1	PT117	Desulfovibrio	2.85385	0.00155966
CAVSDDNNARLMF	CO082	Tconv	1	PT026	Eubacterium	2.14718	0.00956302
CAVSDDNNARLMF	CO082	Tconv	1	PT040	Eubacterium	2.14718	0.00956302
CAVRTFGNEKLTF	CO082	Tconv	1	PT020	Ruminococcaceae	2.14272	0.00920544
CAVKGYSGAGSYQLTF	CO082	Tconv	1	PT061	Erysipelotrichaceae	3.31019	0.0101291
CAVKGYSGAGSYQLTF	CO082	Tconv	1	PT054	Erysipelotrichaceae	3.31019	0.0101291
CAARNTGKLIF	CO082	Tconv	1	PT015	Erysipelotrichaceae	2.02644	0.0403255
CAGQYAGNTGKLIF	CO082	Tconv	1	PT145	Paraprevotella	3.0117	0.0215935
CAIKAAGNKLTF	CO082	Tconv	1	PT036	Clostridium	2.17699	0.00163657
CAIKAAGNKLTF	CO082	Tconv	1	PT003	Lachnospiraceae	2.58876	0.00899167
CAVSGYSSASKIIF	CO082	Tconv	1	PT053	Coprococcus	2.39808	0.0408575
CAVSGYSSASKIIF	CO082	Tconv	1	PT061	Bifidobacterium	2.0149	0.00207522
CAVSGYSSASKIIF	CO082	Tconv	1	PT115	Bifidobacterium	2.0149	0.00207522
CAVSGYSSASKIIF	CO082	Tconv	1	CO160	Bifidobacterium	2.0149	0.00207522
CAVSGYSSASKIIF	CO082	Tconv	1	CO255	Bifidobacterium	2.0149	0.00207522
CAVTLSGGSYIPTF	CO082	Tconv	1	PT132	Collinsella	2.28236	0.0243427
CAVTLSGGSYIPTF	CO082	Tconv	1	PT030	Collinsella	2.28236	0.0243427
CAVTLSGGSYIPTF	CO082	Tconv	1	CO172	Phascolarctobacterium	2.75302	0.00630886
CAVTLSGGSYIPTF	CO082	Tconv	1	CO172	Erysipelotrichaceae	2.37718	0.0477559
CAVTLSGGSYIPTF	CO012	Tconv	12	PT132	Collinsella	2.28236	0.0243427
CAVTLSGGSYIPTF	CO012	Tconv	12	PT030	Collinsella	2.28236	0.0243427
CAVTLSGGSYIPTF	CO012	Tconv	12	CO172	Phascolarctobacterium	2.75302	0.00630886
CAVTLSGGSYIPTF	CO012	Tconv	12	CO172	Erysipelotrichaceae	2.37718	0.0477559
CAVKGQAGTALIF	CO082	Tconv	1	CO038	Ruminococcaceae	2.25377	0.0440162
CAVKGQAGTALIF	CO082	Tconv	1	PT145	Ruminococcaceae	2.25377	0.0440162
CAVKGNTPLVF	CO082	Tconv	1	PT088	Ruminococcaceae	2.59681	0.0119705
CAVKGNTPLVF	CO082	Tconv	1	PT030	Ruminococcaceae	2.59681	0.0119705
CAVKGNTPLVF	CO082	Tconv	1	CO172	Ruminococcaceae	2.59681	0.0119705
CAVKGNTPLVF	CO082	Tconv	1	PT102	Erysipelotrichaceae	2.09456	0.0353684
CAVKGNTPLVF	CO082	Tconv	1	PT032	Eubacterium	2.0724	0.00202627
CAVKGNTPLVF	CO082	Tconv	1	PT061	Eubacterium	2.0724	0.00202627
CAAPGRGGGADGLTF	CO082	Tconv	1	HH136	Ruminococcaceae	3.02965	0.00159496
CAASSGSARQLTF	CO082	Tconv	1	PT015	Akkermansia	2.35588	0.021578
CAASSGSARQLTF	PT040	Tconv	6	PT015	Akkermansia	2.35588	0.021578
CAASSGSARQLTF	CO139	Tconv	368	PT015	Akkermansia	2.35588	0.021578
CAASSGSARQLTF	PT040	Tconv	1	PT015	Akkermansia	2.35588	0.021578
CAARFSSGSARQLTF	CO082	Tconv	1	PT061	Bilophila	2.43847	0.0112093
CAARFSSGSARQLTF	CO082	Tconv	1	PT053	Bilophila	2.43847	0.0112093
CAARFSSGSARQLTF	CO082	Tconv	1	PT143	Bilophila	2.43847	0.0112093
CAGLFTGGGNKLTF	CO082	Tconv	1	PT145	Clostridium	2.06383	0.00268371
CAGLFTGGGNKLTF	CO082	Tconv	1	PT030	Clostridium	2.06383	0.00268371
CAGLFTGGGNKLTF	CO082	Tconv	1	CO111	Clostridium	2.06383	0.00268371
CAGSYNFNKFYF	CO082	Tconv	1	PT102	Coprobacter	2.14155	0.0442295
CAGSYNFNKFYF	CO082	Tconv	1	PT102	Roseburia	2.06479	0.0428626
CAGSYNFNKFYF	CO082	Tconv	1	PT061	Roseburia	2.06479	0.0428626
CAGSYNFNKFYF	CO082	Tconv	1	PT020	Roseburia	2.06479	0.0428626
CAGSYNFNKFYF	CO082	Tconv	1	PT102	Alistipes	2.06479	0.0428626
CAGSYNFNKFYF	CO082	Tconv	1	PT061	Alistipes	2.06479	0.0428626
CAGSYNFNKFYF	CO082	Tconv	1	PT020	Alistipes	2.06479	0.0428626
CAGANTGGFKTIF	CO082	Tconv	1	PT004	Ruminococcus	2.64319	0.00534835
CGADGSGNTPLVF	CO082	Tconv	1	PT032	Lachnospiraceae	2.49374	0.00852215
CGADGSGNTPLVF	CO082	Tconv	1	PT053	Lachnospiraceae	2.49374	0.00852215
CGADGSGNTPLVF	CO082	Tconv	1	CO038	Lachnospiraceae	2.49374	0.00852215
CGADGSGNTPLVF	CO082	Tconv	1	PT145	Lachnospiraceae	2.49374	0.00852215
CGADGSGNTPLVF	CO082	Tconv	1	PT030	Lachnospiraceae	2.49374	0.00852215
CGADGSGNTPLVF	CO082	Tconv	1	PT102	Lachnospiraceae	2.49374	0.00852215
CGADGSGNTPLVF	CO082	Tconv	1	PT062	Lachnospiraceae	2.49374	0.00852215
CASSYGPNTGELFF	CO038	Tconv	1003	PT004	Paraprevotella	2.12581	0.0355103
CASSYGPNTGELFF	CO038	Tconv	1003	PT071	Paraprevotella	2.12581	0.0355103
CASSYGPNTGELFF	CO038	Tconv	1003	PT015	Erysipelotrichaceae	3.06191	0.0155474
CASSYGPNTGELFF	CO038	Tconv	1003	CO038	Erysipelotrichaceae	3.06191	0.0155474
CASSYGPNTGELFF	CO038	Tconv	1003	HH135	Erysipelotrichaceae	3.06191	0.0155474
CASSKAGGLYNEQFF	CO038	Tconv	730	PT062	Porphyromonas	3.18897	0.0202769
CASSKAGGLYNEQFF	CO038	Tconv	730	PT062	Peptoniphilus	3.14166	0.0218774
CASSPTGGNQPQHF	CO038	Tconv	704	PT051	Lactobacillus	2.3694	0.0200707
CASSPTGGNQPQHF	CO038	Tconv	704	PT102	Lactobacillus	2.3694	0.0200707
CASSPPGQGTDTQYF	CO038	Tconv	684	PT026	Dialister	2.04326	0.000715635
CASSPPGQGTDTQYF	CO038	Tconv	684	PT003	Dialister	2.04326	0.000715635
CASSPPGQGTDTQYF	CO038	Tconv	684	PT020	Dialister	2.04326	0.000715635
CASSPGTDSTDTQYF	CO038	Tconv	637	PT047	Paraprevotella	3.47052	0.00941611
CASSFRDRNTEAFF	CO038	Tconv	612	PT040	Porphyromonas	2.46692	0.0033912
CASSFRDRNTEAFF	CO038	Tconv	612	CO038	Porphyromonas	2.46692	0.0033912
CASSFRDRNTEAFF	CO038	Tconv	612	PT040	Eubacterium	3.22422	0.000475984
CASSFRDRNTEAFF	CO038	Tconv	612	CO038	Eubacterium	3.22422	0.000475984
CASSFRDRNTEAFF	CO038	Tconv	612	PT040	Peptoniphilus	2.6019	0.00215149
CASSFRDRNTEAFF	CO038	Tconv	612	CO038	Peptoniphilus	2.6019	0.00215149
CASSYSRNTGELFF	CO038	Tconv	596	PT040	Peptoniphilus	2.33357	0.000946265
CASSLAPGGYEQYF	CO038	Tconv	562	PT102	Collinsella	2.64205	0.00618032
CASSLAPGGYEQYF	CO038	Tconv	562	CO038	Porphyromonas	2.7668	0.0340959
CASSLAPGGYEQYF	CO038	Tconv	562	CO038	Peptoniphilus	2.73612	0.0357771
CASRPWDYTDTQYF	CO038	Tconv	553	CO038	Porphyromonas	3.63209	0.0380702
CASRPWDYTDTQYF	CO038	Tconv	553	CO038	Peptoniphilus	3.75188	0.0332761
CASSLIGTGEQETQYF	CO038	Tconv	1016	CO038	Porphyromonas	3.82395	0.030657
CASSLIGTGEQETQYF	CO038	Tconv	1016	CO038	Peptoniphilus	3.86337	0.029304
CASSPRDRPYEQYF	CO038	Tconv	526	PT040	Porphyromonas	2.11303	0.0219693
CASSPRDRPYEQYF	CO038	Tconv	526	PT015	Porphyromonas	2.11303	0.0219693
CASSPRDRPYEQYF	PT040	Tconv	5	PT040	Porphyromonas	2.11303	0.0219693
CASSPRDRPYEQYF	PT040	Tconv	5	PT015	Porphyromonas	2.11303	0.0219693
CASSSPRTSPDTQYF	CO038	Tconv	524	CO038	Peptoniphilus	4.35345	0.00442243
CASSPTDDSGNTIYF	CO038	Tconv	510	CO038	Porphyromonas	2.24366	0.0360578
CASSPTDDSGNTIYF	CO038	Tconv	510	CO038	Peptoniphilus	2.21925	0.0377805
CASSPTDDSGNTIYF	CO038	Tconv	532	CO038	Porphyromonas	2.24366	0.0360578
CASSPTDDSGNTIYF	CO038	Tconv	532	CO038	Peptoniphilus	2.21925	0.0377805
CASSPTDDSGNTIYF	CO038	Tconv	96	CO038	Porphyromonas	2.24366	0.0360578
CASSPTDDSGNTIYF	CO038	Tconv	96	CO038	Peptoniphilus	2.21925	0.0377805
CASSAGTSGSNEQFF	CO038	Tconv	505	PT136	Peptoniphilus	2.37514	0.0279114
CASSLIRAGVGRTDTQYF	CO038	Tconv	495	CO038	Porphyromonas	3.80451	0.0313449
CASSLIRAGVGRTDTQYF	CO038	Tconv	495	CO038	Peptoniphilus	3.77087	0.0325672
CASSRGDQETQYF	CO038	Tconv	493	PT088	Akkermansia	2.43151	0.0139101
CASSRGDQETQYF	CO038	Tconv	493	PT102	Akkermansia	2.43151	0.0139101
CASSRGDQETQYF	CO038	Tconv	493	PT062	Erysipelotrichaceae	2.70007	0.0285183
CASSRGDQETQYF	CO038	Tconv	493	PT026	Peptoniphilus	2.53439	0.00434744
CASREWDYTDTQYF	CO038	Tconv	475	CO050	Lactobacillus	2.5669	0.000172086
CASREWDYTDTQYF	CO038	Tconv	475	CO050	Eubacterium	2.50926	0.00164715
CASREWDYTDTQYF	CO038	Tconv	475	CO050	Clostridium	2.45059	0.0191679
CASREWDYTDTQYF	CO038	Tconv	475	CO050	Ruminococcaceae	2.29886	0.0339297
CASREWDYTDTQYF	CO038	Tconv	475	CO050	Escherichia	2.75613	0.00600655
CASREWDYTDTQYF	CO038	Tconv	475	CO050	Oxalobacter	3.22442	4.78066e-06
CASSPTGQGYEQYF	CO038	Tconv	470	PT102	Coprococcus	2.12786	0.0200499
CASSLGGTGANVLTF	CO038	Tconv	469	PT040	Bilophila	2.07702	0.0417041
CASSLGGTGANVLTF	CO038	Tconv	469	CO050	Eubacterium	2.55979	0.00637179
CASSLGGTGANVLTF	CO038	Tconv	469	PT002	Erysipelotrichaceae	3.55751	0.0300436
CASSLGGTGANVLTF	CO038	Tconv	469	CO038	Erysipelotrichaceae	3.55751	0.0300436
CASSPRTGSGANVLTF	CO038	Tconv	445	CO038	Phascolarctobacterium	2.28389	0.0283749
CASSPRTGSGANVLTF	CO038	Tconv	445	PT057	Phascolarctobacterium	2.28389	0.0283749
CASSPRTGSGANVLTF	CO038	Tconv	445	CO038	Ruminococcaceae	2.16255	0.0496228
CASSPRTGSGANVLTF	CO038	Tconv	445	PT057	Ruminococcaceae	2.16255	0.0496228
CASSNGGTDTQYF	CO038	Tconv	438	PT102	Coprobacter	2.20436	0.00504546
CASSNGGTDTQYF	CO038	Tconv	438	PT032	Coprobacter	2.20436	0.00504546
CASSSQGYEQYF	CO038	Tconv	437	PT040	Porphyromonas	4.48078	0.00354084
CASSSQGYEQYF	CO038	Tconv	437	PT040	Eubacterium	3.91622	0.0231477
CASSSQGYEQYF	CO038	Tconv	437	PT057	Akkermansia	2.14417	0.0356583
CASSSQGYEQYF	CO038	Tconv	437	PT053	Akkermansia	2.14417	0.0356583
CASSSQGYEQYF	CO038	Tconv	437	PT040	Peptoniphilus	4.45902	0.00367878
CASSSQGYEQYF	CO139	Tconv	33	PT040	Porphyromonas	4.48078	0.00354084
CASSSQGYEQYF	CO139	Tconv	33	PT040	Eubacterium	3.91622	0.0231477
CASSSQGYEQYF	CO139	Tconv	33	PT057	Akkermansia	2.14417	0.0356583
CASSSQGYEQYF	CO139	Tconv	33	PT053	Akkermansia	2.14417	0.0356583
CASSSQGYEQYF	CO139	Tconv	33	PT040	Peptoniphilus	4.45902	0.00367878
CASSSQGYEQYF	CO139	Tconv	2	PT040	Porphyromonas	4.48078	0.00354084
CASSSQGYEQYF	CO139	Tconv	2	PT040	Eubacterium	3.91622	0.0231477
CASSSQGYEQYF	CO139	Tconv	2	PT057	Akkermansia	2.14417	0.0356583
CASSSQGYEQYF	CO139	Tconv	2	PT053	Akkermansia	2.14417	0.0356583
CASSSQGYEQYF	CO139	Tconv	2	PT040	Peptoniphilus	4.45902	0.00367878
CASSLRAGSNEKLFF	CO038	Tconv	436	PT032	Bacteroidales	2.90681	0.00739453
CASSLRAGSNEKLFF	CO038	Tconv	436	CO038	Bacteroidales	2.90681	0.00739453
CASSLRAGSNEKLFF	CO038	Tconv	436	PT004	Bacteroidales	2.90681	0.00739453
CASSRDFTDTQYF	CO038	Tconv	423	PT002	Coprococcus	2.31418	0.0452457
CASSTQETQYF	CO038	Tconv	392	PT051	Erysipelotrichaceae	2.81629	0.0235842
CASSTQETQYF	CO038	Tconv	16	PT051	Erysipelotrichaceae	2.81629	0.0235842
CASSLQGAYNEQFF	CO038	Tconv	384	PT132	Bifidobacterium	2.37428	0.0196476
CASSLQGAYNEQFF	CO038	Tconv	384	PT071	Bifidobacterium	2.37428	0.0196476
CASSLQGAYNEQFF	CO038	Tconv	384	PT053	Erysipelotrichaceae	3.57599	0.0312595
CASSHGTFPDTQYF	CO038	Tconv	419	CO038	Porphyromonas	3.73773	0.0338128
CASSHGTFPDTQYF	CO038	Tconv	419	CO038	Peptoniphilus	3.78522	0.0320405
CASSPGTSSYEQYF	CO038	Tconv	371	PT057	Bifidobacterium	2.0326	0.0408564
CASSPGTSSYEQYF	CO038	Tconv	371	HH053	Bifidobacterium	2.0326	0.0408564
CASSPGTSSYEQYF	CO038	Tconv	371	PT136	Ruminococcaceae	2.24856	0.029991
CASSPGTSSYEQYF	CO038	Tconv	371	PT102	Prevotella	3.08325	0.00122793
CASSPGTSSYEQYF	CO038	Tconv	371	PT003	Prevotella	3.08325	0.00122793
CASSPGTSSYEQYF	CO038	Tconv	371	HH032	Prevotella	3.08325	0.00122793
CASSPGTSSYEQYF	CO038	Tconv	371	HH135	Prevotella	3.08325	0.00122793
CASSPGTSSYEQYF	CO012	Tconv	23	PT057	Bifidobacterium	2.0326	0.0408564
CASSPGTSSYEQYF	CO012	Tconv	23	HH053	Bifidobacterium	2.0326	0.0408564
CASSPGTSSYEQYF	CO012	Tconv	23	PT136	Ruminococcaceae	2.24856	0.029991
CASSPGTSSYEQYF	CO012	Tconv	23	PT102	Prevotella	3.08325	0.00122793
CASSPGTSSYEQYF	CO012	Tconv	23	PT003	Prevotella	3.08325	0.00122793
CASSPGTSSYEQYF	CO012	Tconv	23	HH032	Prevotella	3.08325	0.00122793
CASSPGTSSYEQYF	CO012	Tconv	23	HH135	Prevotella	3.08325	0.00122793
CSARAGWEVAGELFF	CO038	Tconv	354	CO038	Porphyromonas	4.21385	0.00562273
CSARAGWEVAGELFF	CO038	Tconv	354	CO038	Peptoniphilus	4.25284	0.00526009
CASSLGAGANVLTF	CO038	Tconv	343	PT102	Lactobacillus	2.84078	0.0287231
CASSLGAGANVLTF	CO038	Tconv	343	PT143	Bilophila	2.02204	0.0416373
CASSLGAGANVLTF	CO038	Tconv	343	PT020	Bilophila	2.02204	0.0416373
CASSLVGGRGTDTQYF	CO038	Tconv	337	PT015	Peptoniphilus	3.33211	0.016057
CASSTGGQGTYEQYF	CO038	Tconv	334	CO038	Porphyromonas	2.96087	0.0249973
CASSTGGQGTYEQYF	CO038	Tconv	334	CO038	Peptoniphilus	2.92169	0.0266355
CASSPEGTDTQYF	CO038	Tconv	326	PT040	Paraprevotella	2.00318	0.0453611
CASSPEGTDTQYF	CO038	Tconv	326	PT145	Paraprevotella	2.00318	0.0453611
CASSPEGTDTQYF	CO038	Tconv	326	PT003	Bacteroidales	2.36168	0.00623128
CASSPEGTDTQYF	CO038	Tconv	326	PT040	Eubacterium	2.78857	0.0286472
CASSPEGTDTQYF	CO038	Tconv	326	PT145	Eubacterium	2.78857	0.0286472
CASSPEGTDTQYF	CO038	Tconv	326	PT003	Ruminococcaceae	2.11815	0.0495194
CASSPEGTDTQYF	CO038	Tconv	326	PT003	Oxalobacter	2.10468	0.00758099
CASSPEGTDTQYF	CO082	Tconv	4	PT040	Paraprevotella	2.00318	0.0453611
CASSPEGTDTQYF	CO082	Tconv	4	PT145	Paraprevotella	2.00318	0.0453611
CASSPEGTDTQYF	CO082	Tconv	4	PT003	Bacteroidales	2.36168	0.00623128
CASSPEGTDTQYF	CO082	Tconv	4	PT040	Eubacterium	2.78857	0.0286472
CASSPEGTDTQYF	CO082	Tconv	4	PT145	Eubacterium	2.78857	0.0286472
CASSPEGTDTQYF	CO082	Tconv	4	PT003	Ruminococcaceae	2.11815	0.0495194
CASSPEGTDTQYF	CO082	Tconv	4	PT003	Oxalobacter	2.10468	0.00758099
CASSYSFNEGTEAFF	CO038	Tconv	325	CO038	Porphyromonas	3.68661	0.0358175
CASSYSFNEGTEAFF	CO038	Tconv	325	CO038	Peptoniphilus	3.88335	0.028639
CASRAPATDVTYEQYF	CO038	Tconv	317	CO038	Porphyromonas	4.1164	0.0218274
CASRAPATDVTYEQYF	CO038	Tconv	317	CO038	Peptoniphilus	4.1164	0.0218274
CASSLDINEQFF	CO038	Tconv	317	CO038	Prevotella	2.02092	0.00949049
CASSPTGDNSPLHF	CO038	Tconv	293	CO228	Erysipelotrichaceae	2.91025	0.00664136
CASSPTGDNSPLHF	CO038	Tconv	293	PT061	Erysipelotrichaceae	2.91025	0.00664136
CASSPTGDNSPLHF	CO038	Tconv	293	PT003	Erysipelotrichaceae	2.91025	0.00664136
CASSPTGDNSPLHF	CO038	Tconv	293	PT083	Erysipelotrichaceae	2.91025	0.00664136
CASSPTGDNSPLHF	CO038	Tconv	293	PT145	Erysipelotrichaceae	2.91025	0.00664136
CASSPTGDNSPLHF	PT040	Tconv	1	CO228	Erysipelotrichaceae	2.91025	0.00664136
CASSPTGDNSPLHF	PT040	Tconv	1	PT061	Erysipelotrichaceae	2.91025	0.00664136
CASSPTGDNSPLHF	PT040	Tconv	1	PT003	Erysipelotrichaceae	2.91025	0.00664136
CASSPTGDNSPLHF	PT040	Tconv	1	PT083	Erysipelotrichaceae	2.91025	0.00664136
CASSPTGDNSPLHF	PT040	Tconv	1	PT145	Erysipelotrichaceae	2.91025	0.00664136
CASSLGQGGNEQYF	CO038	Tconv	303	PT004	Clostridium	2.42452	0.021933
CASSLVTGGSYEQYF	CO038	Tconv	292	PT004	Coprococcus	2.55443	0.0237687
CASRLNQPQHF	CO038	Tconv	283	PT051	Phascolarctobacterium	2.10576	0.0476226
CASRSQDSYEQYF	CO038	Tconv	279	CO038	Porphyromonas	3.43129	0.0136201
CASRSQDSYEQYF	CO038	Tconv	279	CO038	Peptoniphilus	3.54666	0.0112151
CASSSYRGGYEQYF	CO038	Tconv	275	PT088	Oxalobacter	3.30293	0.0128851
CSTLGTSDNEQFF	CO038	Tconv	263	CO038	Porphyromonas	2.60314	0.0439374
CSTLGTSDNEQFF	CO038	Tconv	263	CO038	Peptoniphilus	3.39354	0.0058448
CASSPQGNEQYF	CO038	Tconv	262	PT040	Dialister	2.87499	0.0101907
CASSPQGNEQYF	CO038	Tconv	262	PT040	Peptoniphilus	2.4226	0.0253998
CASSPDSRNTEAFF	CO038	Tconv	262	PT061	Bacteroidales	2.26706	0.0063776
CASSPDSRNTEAFF	CO038	Tconv	262	PT055	Bacteroidales	2.26706	0.0063776
CASSLAGYYEQYF	CO038	Tconv	251	PT124	Erysipelotrichaceae	4.35738	1.54973e-24
CASSLAGYYEQYF	CO082	Tconv	208	PT124	Erysipelotrichaceae	4.35738	1.54973e-24
CASRRTATSYEQYF	CO038	Tconv	247	CO038	Porphyromonas	3.91366	0.0276558
CASRRTATSYEQYF	CO038	Tconv	247	CO038	Peptoniphilus	4.05566	0.0234437
CASSLDKNTEAFF	CO038	Tconv	237	PT040	Eubacterium	2.11343	0.0367136
CASSLAARGQPQHF	CO038	Tconv	236	PT040	Paraprevotella	2.58285	0.0180955
CASGRGGNTEAFF	CO038	Tconv	235	PT002	Actinomyces	2.18936	0.0398007
CASGRGGNTEAFF	CO139	Tconv	64	PT002	Actinomyces	2.18936	0.0398007
CASSPTANYGYTF	CO038	Tconv	235	PT062	Porphyromonas	3.79484	0.0316918
CASSRSAGDLNEQFF	CO038	Tconv	337	CO038	Porphyromonas	4.08857	0.0225549
CASSRSAGDLNEQFF	CO038	Tconv	337	CO038	Peptoniphilus	3.94441	0.0266897
CATGRSSYEQYF	CO038	Tconv	229	CO038	Porphyromonas	3.15104	0.0215512
CATGRSSYEQYF	CO038	Tconv	229	CO038	Peptoniphilus	3.24217	0.0186033
CASALTTRNTEAFF	CO038	Tconv	229	CO038	Porphyromonas	3.85841	0.0294715
CASALTTRNTEAFF	CO038	Tconv	229	CO038	Peptoniphilus	3.84851	0.0298078
CASSFGGSYEQYF	CO038	Tconv	228	PT145	Bifidobacterium	2.14052	0.00486322
CASSFGGSYEQYF	CO038	Tconv	228	PT071	Bifidobacterium	2.14052	0.00486322
CASSFGGSYEQYF	CO038	Tconv	228	PT054	Erysipelotrichaceae	4.30012	0.0126391
CASSFGGSYEQYF	CO038	Tconv	228	CO080	Erysipelotrichaceae	4.30012	0.0126391
CASSFGGSYEQYF	CO139	Tconv	70	PT145	Bifidobacterium	2.14052	0.00486322
CASSFGGSYEQYF	CO139	Tconv	70	PT071	Bifidobacterium	2.14052	0.00486322
CASSFGGSYEQYF	CO139	Tconv	70	PT054	Erysipelotrichaceae	4.30012	0.0126391
CASSFGGSYEQYF	CO139	Tconv	70	CO080	Erysipelotrichaceae	4.30012	0.0126391
CASSLAEDTQYF	CO038	Tconv	228	PT055	Coprococcus	3.07107	0.00502011
CASSANRGKETQYF	CO038	Tconv	225	PT026	Eubacterium	2.53648	0.0404998
CASSANRGKETQYF	CO038	Tconv	225	PT026	Desulfovibrio	3.86109	0.000320268
CASSANRGKETQYF	CO038	Tconv	225	PT026	Actinomyces	2.88094	0.00261077
CSVSRPGGQEESSYEQYF	CO038	Tconv	225	CO038	Porphyromonas	3.90858	0.0278184
CSVSRPGGQEESSYEQYF	CO038	Tconv	225	CO038	Peptoniphilus	3.92898	0.0271706
CASRRDRAYEQYF	CO038	Tconv	224	PT047	Bilophila	2.07171	0.0407287
CASRRDRAYEQYF	CO038	Tconv	224	PT003	Bilophila	2.07171	0.0407287
CASRRDRAYEQYF	CO038	Tconv	224	PT117	Bilophila	2.07171	0.0407287
CASRRDRAYEQYF	CO038	Tconv	224	CO050	Eubacterium	3.83265	0.00557209
CASRRDRAYEQYF	CO038	Tconv	224	CO050	Eubacterium	2.81149	0.0275826
CASRRDRAYEQYF	CO038	Tconv	224	PT047	Erysipelotrichaceae	2.23447	0.0127923
CASRRDRAYEQYF	CO038	Tconv	224	PT003	Erysipelotrichaceae	2.23447	0.0127923
CASRRDRAYEQYF	CO038	Tconv	224	PT117	Erysipelotrichaceae	2.23447	0.0127923
CASRRDRAYEQYF	CO038	Tconv	224	CO050	Oxalobacter	2.40097	0.0398362
CASSSAGTGYNPEQFF	CO038	Tconv	223	CO038	Porphyromonas	4.47532	0.00357499
CASSSAGTGYNPEQFF	CO038	Tconv	223	CO038	Peptoniphilus	4.45902	0.00367878
CASSSRRTSGYNEQFF	CO038	Tconv	220	PT003	Erysipelotrichaceae	5.4609	0.043457
CSARIDQETQYF	CO038	Tconv	219	PT003	Erysipelotrichaceae	2.53467	0.00233268
CAWSVHRGGSPLHF	CO038	Tconv	217	CO038	Peptoniphilus	3.49677	0.0442077
CASSFTGTGAYEQYF	CO038	Tconv	216	PT043	Porphyromonas	3.46605	0.000587974
CASSFTGTGAYEQYF	CO038	Tconv	216	PT043	Eubacterium	2.75101	0.029301
CASSFTGTGAYEQYF	CO038	Tconv	216	PT043	Peptoniphilus	3.58713	0.000397172
CASSRDQQETQYF	CO038	Tconv	212	PT145	Peptoniphilus	2.51694	0.0466017
CASSPGLASTGELFF	CO038	Tconv	210	PT026	Porphyromonas	3.36346	0.000392744
CASSPGLASTGELFF	CO038	Tconv	210	PT026	Peptoniphilus	3.32484	0.000450854
CASSPGLAGGTGELFF	CO038	Tconv	208	PT020	Oxalobacter	2.36597	0.00169
CASSPRLGTGELFF	CO038	Tconv	207	PT145	Eubacterium	2.09167	0.0414032
CASSFGGGQETQYF	CO038	Tconv	205	PT071	Desulfovibrio	2.6391	0.0395261
CASSRDSYEQYF	CO038	Tconv	203	PT132	Bifidobacterium	2.11183	0.0448108
CASSRDSYEQYF	CO038	Tconv	203	HH053	Bifidobacterium	2.11183	0.0448108
CASSRDSYEQYF	CO038	Tconv	203	PT055	Paraprevotella	2.87284	0.0442447
CASSRDSYEQYF	CO038	Tconv	203	PT055	Porphyromonas	3.56682	0.0351832
CASSRDSYEQYF	CO038	Tconv	203	PT055	Eubacterium	3.70621	0.0298201
CASSRDSYEQYF	CO038	Tconv	203	PT043	Clostridium	2.24171	0.033408
CASSRDSYEQYF	CO038	Tconv	203	PT061	Ruminococcaceae	2.48775	0.0181837
CASSRDSYEQYF	CO038	Tconv	203	PT003	Erysipelotrichaceae	2.41232	0.00780081
CASSRDSYEQYF	CO038	Tconv	203	PT083	Erysipelotrichaceae	2.41232	0.00780081
CASSRDSYEQYF	CO038	Tconv	203	PT071	Erysipelotrichaceae	2.41232	0.00780081
CASSRDSYEQYF	CO038	Tconv	203	PT055	Escherichia	2.13011	0.0437711
CASSRDSYEQYF	CO038	Tconv	203	PT057	Escherichia	2.13011	0.0437711
CASSRDSYEQYF	CO038	Tconv	203	PT055	Peptoniphilus	3.34694	0.0454442
CASSGRNQPQHF	CO038	Tconv	202	PT036	Escherichia	2.26798	0.0406473
CASSWDRSSGANVLTF	CO038	Tconv	198	CO038	Peptoniphilus	3.45465	0.0462853
CASSLASGELFF	CO038	Tconv	198	CO172	Paraprevotella	2.5696	0.0296312
CASSLASGELFF	CO038	Tconv	198	PT003	Erysipelotrichaceae	5.09607	0.00520587
CASSSQGGTEAFF	CO038	Tconv	196	CO111	Oxalobacter	2.31232	0.0112395
CSARVGNSRSSYEQYF	CO038	Tconv	196	CO038	Porphyromonas	2.59652	0.0411671
CSARVGNSRSSYEQYF	CO038	Tconv	196	PT020	Porphyromonas	2.59652	0.0411671
CSARVGNSRSSYEQYF	CO038	Tconv	196	CO038	Peptoniphilus	2.53374	0.0454051
CSARVGNSRSSYEQYF	CO038	Tconv	196	PT020	Peptoniphilus	2.53374	0.0454051
CASSLAGTSDNEQFF	CO038	Tconv	373	CO172	Sutterella	2.47307	0.0461214
CASSLAGTSDNEQFF	CO038	Tconv	373	CO172	Dialister	2.37017	0.0473287
CASNRQGVTGELFF	CO038	Tconv	190	CO038	Porphyromonas	3.84851	0.0298078
CASNRQGVTGELFF	CO038	Tconv	190	CO038	Peptoniphilus	3.86337	0.029304
CASSPGPATDTQYF	CO038	Tconv	185	PT026	Porphyromonas	2.82595	0.0143221
CASSPGPATDTQYF	CO038	Tconv	185	PT026	Eubacterium	3.08116	0.0186481
CASSPGPATDTQYF	CO038	Tconv	185	PT026	Peptoniphilus	2.79863	0.0151394
CASSPDLQETQYF	CO038	Tconv	184	HH031	Phascolarctobacterium	2.43164	0.0177041
CASSPGQGKGRTDTQYF	CO038	Tconv	341	CO038	Porphyromonas	3.77087	0.0325672
CASSPGQGKGRTDTQYF	CO038	Tconv	341	CO038	Peptoniphilus	3.80451	0.0313449
CASSFGLAGNNEQFF	CO038	Tconv	180	PT043	Erysipelotrichaceae	3.20041	0.0464373
CASSFGLAGNNEQFF	CO038	Tconv	180	PT043	Oxalobacter	2.43843	0.00788797
CATSRGNTGELFF	CO038	Tconv	178	HH032	Bilophila	2.03059	0.0397795
CATSRGNTGELFF	CO038	Tconv	178	HH039	Bilophila	2.03059	0.0397795
CATSRGNTGELFF	CO038	Tconv	178	PT102	Bilophila	2.03059	0.0397795
CASRRQGASATNEKLFF	CO038	Tconv	177	CO038	Porphyromonas	3.62313	0.0384523
CASRRQGASATNEKLFF	CO038	Tconv	177	CO038	Peptoniphilus	3.73773	0.0338128
CASSLDGGQGVGTEAFF	CO038	Tconv	177	CO038	Porphyromonas	3.54826	0.0417775
CASSLDGGQGVGTEAFF	CO038	Tconv	177	CO038	Peptoniphilus	3.62761	0.038261
CASSPGLAGGEQYF	CO038	Tconv	172	PT071	Paraprevotella	3.52356	0.0085058
CASSRIAGQYNEQFF	CO038	Tconv	167	CO038	Porphyromonas	3.50954	0.0435937
CASSRIAGQYNEQFF	CO038	Tconv	167	CO038	Peptoniphilus	3.59202	0.0398048
CASSRQDNTEAFF	CO038	Tconv	166	PT003	Ruminococcaceae	2.11755	0.0474317
CASSSTANSPLHF	CO038	Tconv	166	PT088	Porphyromonas	2.67679	0.0084402
CASSSTANSPLHF	CO038	Tconv	24	PT088	Porphyromonas	2.67679	0.0084402
CASSLQGNEKLFF	CO038	Tconv	164	PT051	Paraprevotella	2.95216	0.00793355
CASSLQGNEKLFF	CO038	Tconv	164	CO038	Sutterella	2.52612	0.00316926
CASSLQGNEKLFF	CO038	Tconv	164	PT051	Ruminococcus	2.12788	0.041967
CASSLQGNEKLFF	CO038	Tconv	164	PT145	Ruminococcus	2.12788	0.041967
CASSLQGNEKLFF	CO038	Tconv	164	PT088	Oxalobacter	2.01731	0.0264013
CASSLQGNEKLFF	CO038	Tconv	164	PT145	Oxalobacter	2.01731	0.0264013
CASSLQGNEKLFF	CO038	Tconv	164	CO038	Peptoniphilus	2.28802	0.00286173
CASSLGQGGEQYF	CO038	Tconv	163	PT040	Erysipelotrichaceae	2.18624	0.0293466
CASSLGQGGEQYF	CO038	Tconv	10	PT040	Erysipelotrichaceae	2.18624	0.0293466
CASSPDRQQPQHF	CO038	Tconv	163	PT030	Oxalobacter	2.06404	0.0402213
CASSRGQGRQETQYF	CO038	Tconv	163	CO038	Bacteroidales	2.50986	0.036281
CAISAAGGSNEQFF	CO038	Tconv	161	CO038	Porphyromonas	3.97037	0.0258978
CAISAAGGSNEQFF	CO038	Tconv	161	CO038	Peptoniphilus	4.08857	0.0225549
CASSSGQAQETQYF	CO038	Tconv	159	PT061	Bacteroidales	3.06822	0.00504641
CASSSGQAQETQYF	CO038	Tconv	159	PT003	Erysipelotrichaceae	3.60598	0.00657775
CASSSSRISDTQYF	CO038	Tconv	158	CO038	Porphyromonas	3.63659	0.0378798
CASSSSRISDTQYF	CO038	Tconv	158	CO038	Peptoniphilus	3.72368	0.0343538
CSVGMGDNSPLHF	CO038	Tconv	158	CO038	Lactobacillus	2.05897	0.0291534
CSVGMGDNSPLHF	CO038	Tconv	158	CO038	Eubacterium	2.56311	0.0398351
CASSFGRFSYEQYF	CO038	Tconv	157	PT051	Paraprevotella	3.26663	0.0254352
CASSSPTGTGNNEQFF	CO038	Tconv	156	CO038	Porphyromonas	3.77565	0.0323912
CASSSPTGTGNNEQFF	CO038	Tconv	156	CO038	Peptoniphilus	3.83374	0.0303159
CASSLVGGETQYF	CO038	Tconv	155	CO111	Sutterella	2.0687	0.0209886
CASSSYRGSYEQYF	CO038	Tconv	155	CO038	Porphyromonas	4.10357	0.00260853
CASSSYRGSYEQYF	CO038	Tconv	155	CO038	Peptoniphilus	4.26186	0.00185122
CASSPQVNTEAFF	CO038	Tconv	154	CO038	Porphyromonas	3.71083	0.0128934
CASSPQVNTEAFF	CO038	Tconv	154	CO038	Porphyromonas	3.42557	0.00545848
CASSPQVNTEAFF	CO038	Tconv	154	PT004	Parasutterella	2.15891	0.0380521
CASSPQVNTEAFF	CO038	Tconv	154	CO038	Peptoniphilus	3.44872	0.0051941
CASSPQVNTEAFF	CO038	Tconv	154	CO038	Peptoniphilus	3.89398	0.00959648
CASSPTGGATEAFF	CO038	Tconv	153	PT040	Porphyromonas	2.05824	0.0260683
CASSPTGGATEAFF	CO038	Tconv	153	PT040	Eubacterium	3.06147	0.00191887
CASSPTGGATEAFF	CO038	Tconv	153	PT040	Peptoniphilus	2.11372	0.0228751
CSARGDGHYEQYF	CO038	Tconv	198	PT061	Erysipelotrichaceae	3.28021	0.0429978
CAWSGTGTFYQETQYF	CO038	Tconv	148	CO038	Porphyromonas	3.92796	0.0090767
CAWSGTGTFYQETQYF	CO038	Tconv	148	CO038	Peptoniphilus	4.18982	0.00585764
CASRPGAGDTGELFF	CO038	Tconv	204	PT040	Porphyromonas	3.72835	0.034173
CASRPGAGDTGELFF	CO038	Tconv	204	CO038	Porphyromonas	3.72835	0.034173
CASRPGAGDTGELFF	CO038	Tconv	204	PT040	Peptoniphilus	3.71435	0.0347169
CASRPGAGDTGELFF	CO038	Tconv	204	CO038	Peptoniphilus	3.71435	0.0347169
CASSLLGRGSYNEQFF	CO038	Tconv	144	PT088	Porphyromonas	3.9861	0.0254283
CASSLGPGGETQYF	CO038	Tconv	144	PT051	Erysipelotrichaceae	2.35515	0.0484591
CASSLGPGGETQYF	CO038	Tconv	144	PT102	Erysipelotrichaceae	2.35515	0.0484591
CASSLGPGGETQYF	PT026	Tconv	10	PT051	Erysipelotrichaceae	2.35515	0.0484591
CASSLGPGGETQYF	PT026	Tconv	10	PT102	Erysipelotrichaceae	2.35515	0.0484591
CASSFGGYEQYF	CO038	Tconv	140	CO050	Coprococcus	2.42621	0.046454
CASSFGGYEQYF	CO038	Tconv	140	CO172	Collinsella	2.30357	0.0288835
CASSFGGYEQYF	CO038	Tconv	140	CO172	Coprobacter	2.30357	0.0288835
CASSFGGYEQYF	CO038	Tconv	140	CO172	Prevotella	2.5325	0.0105904
CASSFGGYEQYF	CO038	Tconv	140	PT003	Oxalobacter	2.3816	0.0411775
CAISAKDPAYEQYF	CO038	Tconv	139	CO038	Porphyromonas	3.89341	0.0283093
CAISAKDPAYEQYF	CO038	Tconv	139	CO038	Peptoniphilus	3.98085	0.0255843
CASSSQTYEQYF	CO038	Tconv	135	PT040	Bifidobacterium	2.16886	0.0276713
CASSSQTYEQYF	CO038	Tconv	135	CO038	Porphyromonas	2.51438	0.00140803
CASSSQTYEQYF	CO038	Tconv	135	CO038	Eubacterium	2.12616	0.0372049
CASSSQTYEQYF	CO038	Tconv	135	CO038	Peptoniphilus	2.5864	0.0010659
CASSLTSGNTGELFF	CO038	Tconv	134	PT051	Coprococcus	2.3403	0.0437912
CASSLTSGNTGELFF	CO038	Tconv	134	PT083	Paraprevotella	2.17077	0.0225128
CASSLTSGNTGELFF	CO038	Tconv	134	PT030	Paraprevotella	2.17077	0.0225128
CASSLTSGNTGELFF	CO038	Tconv	134	PT001	Paraprevotella	2.64682	0.0157764
CASSLTSGNTGELFF	CO038	Tconv	134	PT030	Paraprevotella	2.64682	0.0157764
CASSLVSNQPQHF	CO038	Tconv	133	PT003	Erysipelotrichaceae	2.67657	0.0305443
CASSLVSNQPQHF	CO038	Tconv	133	PT003	Oxalobacter	2.86598	0.000586512
CASSAGTQNEQFF	CO038	Tconv	132	CO038	Porphyromonas	3.92898	0.0271706
CASSAGTQNEQFF	CO038	Tconv	132	CO038	Peptoniphilus	3.94958	0.0265303
CASSQGSGQETQYF	CO038	Tconv	131	CO068	Parasutterella	2.42962	0.0200694
CSARVVSVNTEAFF	CO038	Tconv	128	CO038	Peptoniphilus	3.59644	0.0396102
CASSELAGGPGELFF	CO038	Tconv	123	PT102	Actinomyces	2.28066	0.0266637
CASSELAGGPGELFF	CO038	Tconv	123	PT004	Actinomyces	2.28066	0.0266637
CASSELAGGPGELFF	CO038	Tconv	123	PT084	Actinomyces	2.28066	0.0266637
CASSELAGGPGELFF	CO038	Tconv	6	PT102	Actinomyces	2.28066	0.0266637
CASSELAGGPGELFF	CO038	Tconv	6	PT004	Actinomyces	2.28066	0.0266637
CASSELAGGPGELFF	CO038	Tconv	6	PT084	Actinomyces	2.28066	0.0266637
CASSLDSQPQHF	CO038	Tconv	121	PT020	Paraprevotella	2.49925	0.0335802
CASSQGPGTDTQYF	CO038	Tconv	120	PT051	Oxalobacter	3.18135	0.0160572
CSARSLAGDQETQYF	CO038	Tconv	119	PT003	Erysipelotrichaceae	3.29546	0.0422162
CSARSLAGDQETQYF	CO038	Tconv	119	CO038	Erysipelotrichaceae	3.29546	0.0422162
CSARSLAGDQETQYF	CO038	Tconv	119	PT003	Peptoniphilus	2.49877	0.0238839
CSARSLAGDQETQYF	CO038	Tconv	119	CO038	Peptoniphilus	2.49877	0.0238839
CASSSSGSSYNEQFF	CO038	Tconv	118	CO038	Coprobacter	2.12385	0.0424878
CASSSSGSSYNEQFF	CO038	Tconv	118	PT030	Oxalobacter	3.18135	0.0160572
CASSATSLRETQYF	CO038	Tconv	118	CO038	Porphyromonas	3.78043	0.0322156
CASSATSLRETQYF	CO038	Tconv	118	CO038	Peptoniphilus	3.83865	0.0301461
CASSFRQYTDTQYF	CO038	Tconv	117	PT061	Eubacterium	2.83033	0.0256698
CASSFRQYTDTQYF	CO038	Tconv	117	PT061	Oxalobacter	2.37019	0.0138549
CSGTGTRNEQFF	CO038	Tconv	117	CO038	Porphyromonas	2.64941	0.00903155
CASSPIANEQFF	CO038	Tconv	113	PT061	Oxalobacter	2.96001	0.0393073
CASSSVYNEQFF	CO038	Tconv	112	PT088	Streptococcus	2.18763	0.0282847
CASSSVYNEQFF	CO038	Tconv	112	CO038	Porphyromonas	3.52924	0.0043643
CASSSVYNEQFF	CO038	Tconv	112	CO038	Peptoniphilus	3.47211	0.00493911
CASSLRTTAAYEQYF	CO038	Tconv	111	CO038	Porphyromonas	4.08305	0.0227019
CASSLRTTAAYEQYF	CO038	Tconv	111	CO038	Peptoniphilus	4.06111	0.0232944
CSARVPGANVLTF	CO038	Tconv	111	CO228	Lactobacillus	2.11101	0.00752996
CSARVPGANVLTF	CO038	Tconv	111	PT061	Lactobacillus	2.11101	0.00752996
CSARVPGANVLTF	CO038	Tconv	111	CO228	Sutterella	2.35006	0.0112671
CSARVPGANVLTF	CO038	Tconv	111	PT061	Sutterella	2.35006	0.0112671
CASSLASYEQYF	CO038	Tconv	204	PT084	Coprococcus	2.30714	0.00724891
CASSLASYEQYF	CO038	Tconv	204	CO228	Phascolarctobacterium	2.27312	0.000121108
CASSLASYEQYF	CO038	Tconv	204	CO038	Phascolarctobacterium	2.27312	0.000121108
CASSLASYEQYF	CO038	Tconv	204	PT071	Phascolarctobacterium	2.27312	0.000121108
CASSLASYEQYF	CO038	Tconv	204	PT047	Lachnospiraceae	2.52639	0.0128945
CASSLASYEQYF	CO038	Tconv	204	PT061	Lachnospiraceae	2.52639	0.0128945
CASSLASYEQYF	CO038	Tconv	204	PT071	Lachnospiraceae	2.52639	0.0128945
CASSLASYEQYF	CO038	Tconv	204	PT004	Lachnospiraceae	2.52639	0.0128945
CASSLASYEQYF	CO038	Tconv	204	PT055	Lachnospiraceae	2.52639	0.0128945
CASSLASYEQYF	CO038	Tconv	204	PT102	Lachnospiraceae	2.52639	0.0128945
CASSLASYEQYF	CO038	Tconv	204	PT136	Lachnospiraceae	2.52639	0.0128945
CASSLASYEQYF	CO038	Tconv	204	PT057	Lachnospiraceae	2.52639	0.0128945
CASSLASYEQYF	CO038	Tconv	204	PT143	Escherichia	2.1265	0.043902
CASSRTVQETQYF	CO038	Tconv	109	PT057	Lactobacillus	3.14454	0.0171416
CASSRTVQETQYF	CO038	Tconv	109	PT040	Porphyromonas	2.26492	0.00956912
CASSRTVQETQYF	CO038	Tconv	109	PT040	Eubacterium	2.30471	0.0270152
CASSRTVQETQYF	CO038	Tconv	109	PT032	Erysipelotrichaceae	3.33985	0.00997623
CASSRTVQETQYF	CO038	Tconv	109	PT003	Erysipelotrichaceae	3.33985	0.00997623
CASSRTVQETQYF	CO038	Tconv	109	PT040	Peptoniphilus	2.36656	0.00714671
CASSLLGQETQYF	CO038	Tconv	108	PT071	Paraprevotella	2.0383	0.042332
CASSLGGRGSNQPQHF	CO038	Tconv	107	PT043	Eubacterium	4.88303	0.00856579
CASSLRPYEQYF	CO038	Tconv	105	PT026	Streptococcus	2.54391	0.00808199
CASSLRPYEQYF	CO038	Tconv	105	HH135	Streptococcus	2.54391	0.00808199
CASSLRPYEQYF	CO038	Tconv	105	PT088	Ruminococcus	2.42597	0.0116471
CASSLAGLRETQYF	CO038	Tconv	104	PT055	Ruminococcaceae	2.02329	0.0113112
CASSASNTGELFF	CO038	Tconv	103	HH080	Collinsella	2.11089	0.0366883
CASSASNTGELFF	CO038	Tconv	103	PT003	Erysipelotrichaceae	2.62409	0.0315191
CASSASNTGELFF	CO038	Tconv	103	PT004	Erysipelotrichaceae	2.62409	0.0315191
CASSRNWDSSYEQYF	CO038	Tconv	102	CO038	Porphyromonas	3.74715	0.0334545
CASSRNWDSSYEQYF	CO038	Tconv	102	CO038	Peptoniphilus	3.81908	0.0308283
CSARRDGTDTQYF	CO038	Tconv	102	PT036	Ruminococcaceae	2.25932	0.00504473
CSARRDGTDTQYF	CO038	Tconv	102	CO038	Ruminococcaceae	2.25932	0.00504473
CATVRQFYEQYF	CO038	Tconv	101	CO038	Porphyromonas	3.83865	0.0301461
CATVRQFYEQYF	CO038	Tconv	101	CO038	Peptoniphilus	3.98085	0.0255843
CASSWTSGTDTQYF	CO038	Tconv	101	PT062	Lactobacillus	3.29977	0.01296
CASSWTSGTDTQYF	CO038	Tconv	101	PT062	Porphyromonas	4.47768	0.00114553
CASSWTSGTDTQYF	CO038	Tconv	101	PT062	Desulfovibrio	2.62198	0.0405759
CASSWTSGTDTQYF	CO038	Tconv	101	PT062	Peptoniphilus	4.58871	0.00089023
CASKLQGGNEQFF	CO038	Tconv	100	CO038	Porphyromonas	3.96515	0.0260552
CASKLQGGNEQFF	CO038	Tconv	100	CO038	Peptoniphilus	4.01259	0.0246555
CASSLEGYQETQYF	CO038	Tconv	98	PT030	Actinomyces	2.05585	0.0213925
CASSLLGSGANVLTF	CO038	Tconv	95	PT053	Bifidobacterium	2.25294	0.0270193
CASSLLGSGANVLTF	CO038	Tconv	95	PT062	Coprococcus	2.41151	0.0466335
CASSLLGSGANVLTF	CO038	Tconv	8	PT053	Bifidobacterium	2.25294	0.0270193
CASSLLGSGANVLTF	CO038	Tconv	8	PT062	Coprococcus	2.41151	0.0466335
CASTQLAGESNEQFF	CO038	Tconv	95	CO038	Porphyromonas	3.88837	0.0284739
CASTQLAGESNEQFF	CO038	Tconv	95	CO038	Peptoniphilus	3.9756	0.0257408
CASSLRPAGTQYF	CO038	Tconv	116	CO038	Porphyromonas	3.60975	0.0390291
CASSLRPAGTQYF	CO038	Tconv	116	CO038	Peptoniphilus	3.63209	0.0380702
CASSFPGRGATTYNEQFF	CO038	Tconv	94	CO038	Porphyromonas	3.68661	0.0358175
CASSFPGRGATTYNEQFF	CO038	Tconv	94	CO038	Peptoniphilus	3.71435	0.0347169
CASSLTDYGYTF	CO038	Tconv	92	PT026	Bilophila	2.12199	0.0456518
CASSLTDYGYTF	CO038	Tconv	92	HH136	Desulfovibrio	2.33797	0.000176785
CASSLLGDEQFF	CO038	Tconv	92	PT004	Coprococcus	2.49348	0.0460914
CASSLLGDEQFF	CO038	Tconv	92	PT030	Lactobacillus	2.16521	0.0166789
CASSLLGDEQFF	CO038	Tconv	92	HH053	Erysipelotrichaceae	2.06815	0.00957212
CASSLLGDEQFF	CO038	Tconv	92	HH136	Erysipelotrichaceae	2.48792	0.0390322
CASSINYEQYF	CO038	Tconv	98	PT071	Streptococcus	2.4357	0.0116891
CASSINYEQYF	CO038	Tconv	7	PT071	Streptococcus	2.4357	0.0116891
CASSPSGNSYNEQFF	CO038	Tconv	92	PT071	Ruminococcaceae	2.58039	0.0119547
CASSPSGNSYNEQFF	CO038	Tconv	92	PT071	Erysipelotrichaceae	2.8106	0.00292804
CASSLYGTSGYEQYF	CO038	Tconv	91	CO038	Porphyromonas	3.95476	0.0263715
CASSLYGTSGYEQYF	CO038	Tconv	91	CO038	Peptoniphilus	4.05023	0.0235935
CASSSRQGGTGELFF	CO038	Tconv	91	PT084	Escherichia	2.33314	0.0404941
CASSSRQGGTGELFF	PT026	Tconv	36	PT084	Escherichia	2.33314	0.0404941
CASSQGGTYEQYF	CO038	Tconv	91	CO172	Collinsella	2.00237	0.0436806
CASSQGGTYEQYF	CO038	Tconv	91	PT004	Collinsella	2.00237	0.0436806
CASSLRSDTQYF	CO038	Tconv	97	PT124	Ruminococcaceae	2.17916	0.00689459
CASSSSPGYGYTF	CO038	Tconv	89	PT143	Dialister	2.74654	0.018197
CASTTRLAGEVETQYF	CO038	Tconv	88	CO038	Porphyromonas	3.86337	0.029304
CASTTRLAGEVETQYF	CO038	Tconv	88	CO038	Peptoniphilus	3.89341	0.0283093
CASSLDPAGGGSYNEQFF	CO038	Tconv	87	CO038	Porphyromonas	4.12388	0.00654998
CASSLDPAGGGSYNEQFF	CO038	Tconv	87	CO038	Peptoniphilus	4.15191	0.00624694
CASSPTSNTGELFF	CO038	Tconv	87	PT062	Phascolarctobacterium	2.36886	0.0258243
CASSPTSNTGELFF	CO038	Tconv	87	PT145	Actinomyces	2.90689	0.00172322
CASSPRTAQETQYF	CO038	Tconv	87	CO228	Paraprevotella	2.70971	0.00111038
CASSPRTAQETQYF	CO038	Tconv	87	PT015	Phascolarctobacterium	2.29916	0.0281085
CASSPRTAQETQYF	CO038	Tconv	87	PT053	Phascolarctobacterium	2.29916	0.0281085
CASRGTGGSYEQYF	CO038	Tconv	85	PT032	Eubacterium	3.30339	0.0127327
CASRGTGGSYEQYF	CO038	Tconv	85	PT015	Eubacterium	3.30339	0.0127327
CASRGTGGSYEQYF	CO038	Tconv	85	PT053	Ruminococcaceae	2.062	0.0158069
CASRGTGGSYEQYF	CO038	Tconv	85	PT057	Ruminococcaceae	2.062	0.0158069
CASSQEGQYNEQFF	CO038	Tconv	85	CO068	Lactobacillus	3.27359	0.00831414
CASSQEGQYNEQFF	CO038	Tconv	85	CO068	Porphyromonas	2.80316	0.0321946
CASSQEGQYNEQFF	CO038	Tconv	85	CO068	Eubacterium	3.55773	0.00909242
CASSQEGQYNEQFF	CO038	Tconv	85	CO068	Desulfovibrio	2.84386	0.0197187
CASSQEGQYNEQFF	CO038	Tconv	85	PT051	Oxalobacter	2.45124	0.00760317
CASSQEGQYNEQFF	CO038	Tconv	85	CO068	Peptoniphilus	2.87781	0.0285845
CSARLAGGVDTQYF	CO038	Tconv	84	CO038	Escherichia	2.22843	0.0440023
CAPPRQGGRNEQFF	CO038	Tconv	284	CO038	Porphyromonas	4.12853	0.00649881
CAPPRQGGRNEQFF	CO038	Tconv	284	CO038	Peptoniphilus	4.20902	0.0056692
CASSPNSNQPQHF	CO038	Tconv	82	PT032	Phascolarctobacterium	2.38076	0.0315296
CASSPNSNQPQHF	CO038	Tconv	82	PT143	Prevotella	2.43352	0.0220504
CASSPNSNQPQHF	CO038	Tconv	82	CO111	Prevotella	2.43352	0.0220504
CSAEGTGVRDEQFF	CO038	Tconv	82	CO038	Porphyromonas	3.6683	0.0365607
CSAEGTGVRDEQFF	CO038	Tconv	82	CO038	Peptoniphilus	3.65465	0.0371232
CASTYSTDTQYF	CO038	Tconv	81	CO050	Erysipelotrichaceae	2.44726	0.0425884
CASTYSTDTQYF	CO038	Tconv	81	CO038	Escherichia	2.57063	0.0158413
CASSPGGYGYTF	CO038	Tconv	80	CO038	Lachnospiraceae	2.08015	0.0307462
CASSPGGYGYTF	CO038	Tconv	80	PT055	Lachnospiraceae	2.08015	0.0307462
CASSPGGYGYTF	CO038	Tconv	80	PT057	Lachnospiraceae	2.08015	0.0307462
CASSPGGYGYTF	CO038	Tconv	80	PT057	Ruminococcus	2.0326	0.0429347
CASSPGGYGYTF	CO038	Tconv	80	PT062	Akkermansia	2.20491	0.0408378
CASSLGPTSYEQYF	CO038	Tconv	80	PT030	Actinomyces	3.03876	0.0135067
CASSPAGGGEQFF	CO038	Tconv	79	PT026	Porphyromonas	3.99296	0.00815334
CASSPAGGGEQFF	CO038	Tconv	79	PT026	Eubacterium	5.41016	0.000646476
CASSPAGGGEQFF	CO038	Tconv	79	PT026	Peptoniphilus	4.10078	0.00680987
CASSLGTGGTDTQYF	CO038	Tconv	276	PT068	Eubacterium	2.70028	0.0126097
CASSPLGLADEQYF	CO038	Tconv	77	PT102	Actinomyces	2.6591	0.0383271
CASSLFDPGETQYF	CO038	Tconv	77	CO038	Porphyromonas	3.55695	0.0413792
CASSLFDPGETQYF	CO038	Tconv	77	CO038	Peptoniphilus	3.67743	0.0361882
CATSRASGIYNEQFF	CO038	Tconv	114	CO038	Peptoniphilus	4.46828	0.00117006
CASSFQQPPDTQYF	CO038	Tconv	76	CO038	Porphyromonas	4.07754	0.0228493
CASSFQQPPDTQYF	CO038	Tconv	76	CO038	Peptoniphilus	4.1964	0.0198537
CASSPGTSGSWKTQYF	CO038	Tconv	76	CO038	Porphyromonas	3.76645	0.0117978
CASSPGTSGSWKTQYF	CO038	Tconv	76	CO038	Peptoniphilus	3.96241	0.00857603
CASSPSGGRNQPQHF	CO038	Tconv	74	PT015	Coprococcus	2.55055	0.0309084
CASSPSGGRNQPQHF	CO038	Tconv	74	PT102	Coprococcus	2.55055	0.0309084
CASSLAGATDTQYF	CO038	Tconv	74	PT046	Eubacterium	2.42734	0.0482399
CSARAPSGWEQYF	CO038	Tconv	106	CO038	Peptoniphilus	3.30171	0.0168796
CATSAPGGLAGVRYNEQFF	CO038	Tconv	68	CO038	Porphyromonas	4.0394	0.0238945
CATSAPGGLAGVRYNEQFF	CO038	Tconv	68	CO038	Peptoniphilus	4.20809	0.0195794
CSARGGTSVHEQYF	CO038	Tconv	67	CO038	Erysipelotrichaceae	4.08451	0.00286629
CASSPRLAGVNEQFF	CO038	Tconv	66	PT051	Eubacterium	2.60717	0.0361005
CATGAYEQYF	CO038	Tconv	65	PT131	Phascolarctobacterium	2.23652	0.0473642
CASSSWANTEAFF	CO038	Tconv	65	PT145	Porphyromonas	2.14927	0.0288807
CASRLAGGDTQYF	CO038	Tconv	65	CO111	Paraprevotella	3.49364	0.0090093
CASRLAGGDTQYF	CO038	Tconv	3	CO111	Paraprevotella	3.49364	0.0090093
CASSFGLAGNTGELFF	CO038	Tconv	65	PT043	Eubacterium	3.73697	0.028743
CASSFGLAGNTGELFF	CO038	Tconv	65	CO050	Eubacterium	3.8572	0.0248671
CASSFGLAGNTGELFF	CO038	Tconv	65	PT003	Erysipelotrichaceae	4.32861	0.0127688
CASSFGLAGNTGELFF	CO038	Tconv	65	PT051	Erysipelotrichaceae	5.66249	0.0385218
CATWSYTEAFF	CO038	Tconv	64	CO038	Erysipelotrichaceae	5.58711	0.0404769
CASSFKLAGGTDTQYF	CO038	Tconv	64	PT047	Paraprevotella	3.06721	0.0014124
CASSPLVTDTQYF	CO038	Tconv	64	PT061	Actinomyces	2.66482	0.0379896
CASSSAGDYGYTF	CO038	Tconv	64	PT061	Ruminococcaceae	2.38787	0.0208491
CSARSSDTDTQYF	CO038	Tconv	63	CO038	Erysipelotrichaceae	3.5754	0.001484
CAISAQSGTDTQYF	CO038	Tconv	180	CO038	Porphyromonas	3.73773	0.0338128
CAISAQSGTDTQYF	CO038	Tconv	180	CO038	Peptoniphilus	3.83865	0.0301461
CASSWQSSYNEQFF	CO038	Tconv	62	PT088	Erysipelotrichaceae	3.71694	0.0051664
CASSWQSSYNEQFF	CO038	Tconv	62	PT088	Oxalobacter	2.36548	0.00969781
CASSYLGTDDEQYF	CO038	Tconv	60	CO038	Porphyromonas	3.88837	0.0284739
CASSYLGTDDEQYF	CO038	Tconv	60	CO038	Peptoniphilus	4.1503	0.0209701
CASSLVQTQETQYF	CO038	Tconv	60	CO038	Bacteroidales	2.3403	0.0437912
CASSLVQTQETQYF	CO038	Tconv	60	CO038	Erysipelotrichaceae	3.82537	0.0223962
CASSGETQYF	CO038	Tconv	59	CO050	Eubacterium	2.67504	0.00192113
CASSGETQYF	CO038	Tconv	59	PT088	Eubacterium	2.67504	0.00192113
CASSGETQYF	CO038	Tconv	59	PT004	Eubacterium	2.67504	0.00192113
CASSLFRATSTDTQYF	CO038	Tconv	58	CO038	Porphyromonas	4.16488	0.00228623
CASSLFRATSTDTQYF	CO038	Tconv	58	CO038	Peptoniphilus	4.37631	0.00143767
CASSSRGQVSYEQYF	CO038	Tconv	58	CO038	Porphyromonas	3.83865	0.0301461
CASRGLANTGELFF	CO038	Tconv	58	CO038	Porphyromonas	4.48667	2.01654e-06
CASRGLANTGELFF	CO038	Tconv	58	CO038	Peptoniphilus	4.42121	2.78152e-06
CASSQDMNTEAFF	CO038	Tconv	55	PT102	Akkermansia	2.5326	0.0104127
CASSSRGGNTGELFF	CO038	Tconv	55	PT124	Erysipelotrichaceae	3.2922	0.0102069
CASSLVEGELFF	CO038	Tconv	55	PT003	Phascolarctobacterium	2.15171	0.04304
CASSLVEGELFF	CO038	Tconv	55	PT003	Escherichia	2.41708	0.0225617
CASSSNRQGIINEQFF	CO038	Tconv	54	CO038	Porphyromonas	4.13893	0.021254
CASSSNRQGIINEQFF	CO038	Tconv	54	CO038	Peptoniphilus	4.24956	0.0186344
CASSFGGRAGEQFF	CO038	Tconv	54	PT043	Eubacterium	3.2386	0.0484892
CASRPGGTQSYEQYF	CO038	Tconv	54	CO038	Porphyromonas	4.21985	0.019307
CASRPGGTQSYEQYF	CO038	Tconv	54	CO038	Peptoniphilus	4.1108	0.0219719
CSAAGQEDQPQHF	CO038	Tconv	53	PT131	Desulfovibrio	2.48286	0.0499524
CASSLMGRGEETQYF	CO038	Tconv	52	PT061	Oxalobacter	2.90378	0.0424366
CASSSDSTNYGYTF	CO038	Tconv	52	PT030	Actinomyces	3.09097	0.0121587
CASSYGQPGANVLTF	CO038	Tconv	48	CO038	Porphyromonas	3.75238	0.00266512
CASSYGQPGANVLTF	CO038	Tconv	48	CO038	Peptoniphilus	3.91349	0.00184966
CASSLTYSGANVLTF	CO038	Tconv	48	PT118	Desulfovibrio	2.64195	0.0393531
CASSSRGPQETQYF	CO038	Tconv	48	PT051	Peptoniphilus	2.04573	0.0146765
CASSSRGPQETQYF	CO038	Tconv	48	PT053	Peptoniphilus	2.04573	0.0146765
CASSLGLYEQYF	CO038	Tconv	48	PT053	Akkermansia	2.22707	0.0242957
CASSLGLYEQYF	CO038	Tconv	48	PT020	Prevotella	2.16326	0.0406152
CASSQGLADTGELFF	CO038	Tconv	47	CO038	Lactobacillus	2.73019	0.00581362
CASSQGLADTGELFF	CO038	Tconv	47	PT083	Desulfovibrio	2.86667	0.0446124
CASSQGLADTGELFF	CO038	Tconv	47	CO038	Actinomyces	2.25293	0.0170806
CASSFRGGEQYF	CO038	Tconv	47	PT053	Bilophila	2.20338	0.00490672
CASSFRGGEQYF	CO038	Tconv	47	CO050	Eubacterium	2.32876	0.000269612
CASSLCCRTYNEQFF	CO038	Tconv	92	CO038	Porphyromonas	3.91942	0.00920484
CASSLCCRTYNEQFF	CO038	Tconv	92	CO038	Peptoniphilus	3.98419	0.00827266
CASSLTSGTDTQYF	CO038	Tconv	46	PT145	Ruminococcaceae	2.40711	0.0228211
CASSLTSGTDTQYF	CO038	Tconv	46	PT145	Actinomyces	2.55489	0.00274658
CASSLTSGTDTQYF	CO038	Tconv	46	PT032	Oxalobacter	2.88829	0.0433344
CASSLTSGTDTQYF	CO038	Tconv	30	PT145	Ruminococcaceae	2.40711	0.0228211
CASSLTSGTDTQYF	CO038	Tconv	30	PT145	Actinomyces	2.55489	0.00274658
CASSLTSGTDTQYF	CO038	Tconv	30	PT032	Oxalobacter	2.88829	0.0433344
CASKDRGYYEQYF	CO038	Tconv	49	CO038	Porphyromonas	3.70507	0.0350818
CSAPEARSTSEQFF	CO038	Tconv	46	CO038	Porphyromonas	3.85841	0.0294715
CSAPEARSTSEQFF	CO038	Tconv	46	CO038	Peptoniphilus	3.81908	0.0308283
CASSGGRVSTEAFF	CO038	Tconv	45	CO038	Porphyromonas	3.75661	0.0330982
CASSGGRVSTEAFF	CO038	Tconv	45	CO038	Peptoniphilus	3.86337	0.029304
CASSQNWGDRGPYEQYF	CO038	Tconv	44	CO038	Porphyromonas	4.24956	0.0186344
CASSQNWGDRGPYEQYF	CO038	Tconv	44	CO038	Peptoniphilus	4.12763	0.0215397
CASSRGGDQETQYF	CO038	Tconv	43	CO038	Peptoniphilus	2.56774	0.0430644
CASSQGGSSYEQYF	CO038	Tconv	42	PT055	Phascolarctobacterium	2.34615	0.0251599
CASSQGGSSYEQYF	CO038	Tconv	42	PT032	Erysipelotrichaceae	2.57473	0.0340045
CASSQGGSSYEQYF	CO038	Tconv	42	PT083	Erysipelotrichaceae	2.57473	0.0340045
CASSQGGSSYEQYF	CO038	Tconv	42	HH053	Erysipelotrichaceae	2.57473	0.0340045
CASSRGLEVVNEQFF	CO038	Tconv	69	CO038	Porphyromonas	3.70044	0.035265
CASSRGLEVVNEQFF	CO038	Tconv	69	CO038	Peptoniphilus	3.68661	0.0358175
CASSPLDTGELFF	CO038	Tconv	41	PT136	Desulfovibrio	2.58212	0.043107
CASSRDRVGEQYF	CO038	Tconv	41	PT015	Porphyromonas	2.78847	0.0132372
CASSRDRVGEQYF	CO038	Tconv	41	CO080	Porphyromonas	2.78847	0.0132372
CASSRDRVGEQYF	CO038	Tconv	41	CO111	Porphyromonas	2.78847	0.0132372
CASSRDRVGEQYF	CO038	Tconv	41	PT061	Oxalobacter	3.30293	0.0128851
CASSRDRVGEQYF	CO038	Tconv	41	PT015	Peptoniphilus	2.91184	0.0101947
CASSRDRVGEQYF	CO038	Tconv	41	CO080	Peptoniphilus	2.91184	0.0101947
CASSRDRVGEQYF	CO038	Tconv	41	CO111	Peptoniphilus	2.91184	0.0101947
CASSFKETQYF	CO038	Tconv	41	PT079	Streptococcus	2.4642	0.0124715
CASSFKETQYF	CO038	Tconv	41	PT003	Streptococcus	2.4642	0.0124715
CASSFKETQYF	CO038	Tconv	41	CO038	Streptococcus	2.4642	0.0124715
CASSFKETQYF	CO038	Tconv	41	PT062	Streptococcus	2.4642	0.0124715
CASSFKETQYF	CO038	Tconv	41	PT143	Desulfovibrio	2.84688	0.0145351
CASSFKETQYF	CO038	Tconv	41	PT020	Parasutterella	2.72297	0.0053366
CASSFKETQYF	CO038	Tconv	41	PT071	Parasutterella	2.72297	0.0053366
CASSLATAIRGYTF	CO038	Tconv	49	CO038	Porphyromonas	3.48406	0.044826
CASSLATAIRGYTF	CO038	Tconv	49	CO038	Peptoniphilus	3.63659	0.0378798
CASSFRGSTDTQYF	CO038	Tconv	39	PT003	Erysipelotrichaceae	4.23757	0.0143309
CASSSFRGANEQFF	CO038	Tconv	39	CO038	Porphyromonas	3.79003	0.0318659
CASSSFRGANEQFF	CO038	Tconv	39	CO038	Peptoniphilus	3.86835	0.0291371
CASLDSSGANVLTF	CO038	Tconv	39	PT051	Paraprevotella	3.55373	0.0080237
CASLDSSGANVLTF	CO038	Tconv	39	PT051	Desulfovibrio	2.70206	0.0358499
CATSDSRTGGQETQYF	CO038	Tconv	38	CO038	Porphyromonas	2.05833	0.0273908
CATSDSRTGGQETQYF	CO038	Tconv	38	HH135	Porphyromonas	2.05833	0.0273908
CATSDSRTGGQETQYF	CO038	Tconv	38	PT084	Porphyromonas	2.05833	0.0273908
CATSDSRTGGQETQYF	CO038	Tconv	38	CO038	Peptoniphilus	3.04028	0.000567592
CATSDSRTGGQETQYF	CO038	Tconv	38	HH135	Peptoniphilus	3.04028	0.000567592
CATSDSRTGGQETQYF	CO038	Tconv	38	PT084	Peptoniphilus	3.04028	0.000567592
CASSTLAGAYNEQFF	CO038	Tconv	38	PT061	Streptococcus	2.13045	0.0426546
CASSTLAGAYNEQFF	CO038	Tconv	38	CO050	Ruminococcaceae	2.38076	0.0315296
CASKGSLSTDTQYF	CO038	Tconv	38	CO038	Porphyromonas	5.10832	7.36119e-05
CASKGSLSTDTQYF	CO038	Tconv	38	CO038	Peptoniphilus	5.04773	8.78792e-05
CASSQAGSHEQFF	CO038	Tconv	37	PT062	Peptoniphilus	3.51381	0.04339
CASSSAETQYF	CO038	Tconv	36	CO038	Phascolarctobacterium	2.33614	0.000592127
CASSSAETQYF	CO038	Tconv	36	PT062	Phascolarctobacterium	2.33614	0.000592127
CASSSAETQYF	CO038	Tconv	36	CO111	Phascolarctobacterium	2.33614	0.000592127
CASSSAETQYF	CO038	Tconv	36	CO038	Coprobacter	2.44482	0.0115123
CASSSAETQYF	CO038	Tconv	36	PT062	Coprobacter	2.44482	0.0115123
CASSSAETQYF	CO038	Tconv	36	CO111	Coprobacter	2.44482	0.0115123
CASSLRTGPDSPLHF	CO038	Tconv	36	CO038	Porphyromonas	3.65919	0.0369352
CASSLQGSAYEQYF	CO038	Tconv	35	PT004	Eubacterium	2.38882	0.00460551
CASSLQGSAYEQYF	CO038	Tconv	35	PT044	Erysipelotrichaceae	2.58907	0.0343706
CASSSGTVKETQYF	CO038	Tconv	63	PT057	Desulfovibrio	2.87289	0.0272521
CASSSGTVKETQYF	CO038	Tconv	63	PT057	Actinomyces	2.92277	0.0250909
CATSEAGTGNLYEQYF	CO038	Tconv	33	CO038	Porphyromonas	4.62231	0.00275605
CATSEAGTGNLYEQYF	CO038	Tconv	33	CO038	Peptoniphilus	4.65184	0.0026145
CASSLQGAGTEAFF	CO038	Tconv	33	PT140	Paraprevotella	2.70643	0.00354811
CASSLQGAGTEAFF	CO038	Tconv	33	PT054	Paraprevotella	2.70643	0.00354811
CASSLQGAGTEAFF	CO038	Tconv	33	CO003	Paraprevotella	2.70643	0.00354811
CASSLQGAGTEAFF	CO038	Tconv	33	PT032	Akkermansia	2.39639	0.0147376
CASSLQGAGTEAFF	CO038	Tconv	33	PT083	Akkermansia	2.39639	0.0147376
CASSLQGAGTEAFF	CO038	Tconv	33	PT057	Akkermansia	2.39639	0.0147376
CASSDEGPSYEQYF	CO038	Tconv	33	CO038	Porphyromonas	2.58909	0.0181106
CASSDEGPSYEQYF	CO038	Tconv	33	CO038	Peptoniphilus	2.46027	0.0235522
CASSEGMNTEAFF	CO038	Tconv	33	PT136	Dialister	2.19749	0.00293503
CASSEGMNTEAFF	CO038	Tconv	33	PT136	Prevotella	2.07956	0.0371932
CASSEGMNTEAFF	CO038	Tconv	33	PT102	Actinomyces	3.05034	0.0131973
CASSLTNSNSGNTIYF	CO038	Tconv	32	CO038	Porphyromonas	3.54393	0.0419774
CASSLTNSNSGNTIYF	CO038	Tconv	32	CO038	Peptoniphilus	3.57442	0.0405882
CASSTTDTQYF	CO038	Tconv	32	PT020	Eubacterium	3.65868	0.00189157
CASSQGGLNTEAFF	CO038	Tconv	32	PT073	Coprococcus	2.3122	0.011246
CASSQGGLNTEAFF	CO038	Tconv	32	PT073	Desulfovibrio	2.99488	0.000159479
CASSGGSNQPQHF	CO038	Tconv	30	PT051	Prevotella	2.14812	0.0379722
CASSGGSNQPQHF	CO038	Tconv	30	PT083	Prevotella	2.14812	0.0379722
CASSGGSNQPQHF	CO038	Tconv	30	PT040	Escherichia	2.66962	0.00890638
CASSGGSNQPQHF	CO038	Tconv	30	CO038	Escherichia	2.66962	0.00890638
CASSGGSNQPQHF	CO038	Tconv	30	PT102	Escherichia	2.66962	0.00890638
CASSGGSNQPQHF	CO038	Tconv	30	PT062	Escherichia	2.66962	0.00890638
CATSIDSNYGYTF	CO038	Tconv	29	CO038	Eubacterium	3.21915	0.0127066
CASSLGLAANEQFF	CO038	Tconv	29	PT143	Actinomyces	2.62768	0.0402237
CASSQDRRAGNTEAFF	CO038	Tconv	29	CO038	Porphyromonas	3.79484	0.0316918
CASSQDRRAGNTEAFF	CO038	Tconv	29	CO038	Peptoniphilus	3.83374	0.0303159
CASSLPSGRTYEQYF	CO038	Tconv	42	CO038	Porphyromonas	3.75489	0.0078413
CASSLPSGRTYEQYF	CO038	Tconv	42	CO038	Peptoniphilus	3.75489	0.0078413
CASSEGLAGTDTQYF	CO038	Tconv	26	PT051	Oxalobacter	2.38805	0.040727
CASSEGLAGTDTQYF	CO038	Tconv	26	PT051	Peptoniphilus	2.81366	0.0316632
CASSHGGGTEAFF	CO038	Tconv	26	PT062	Porphyromonas	4.09619	0.00686266
CASSHGGGTEAFF	CO038	Tconv	26	PT062	Peptoniphilus	4.09619	0.00686266
CASSNYREPLHF	CO038	Tconv	25	CO038	Porphyromonas	3.47562	0.0452406
CASSNYREPLHF	CO038	Tconv	25	CO038	Peptoniphilus	3.63659	0.0378798
CASGLGASGSTDTQYF	CO038	Tconv	24	CO038	Porphyromonas	3.86046	0.0101357
CASGLGASGSTDTQYF	CO038	Tconv	24	CO038	Peptoniphilus	3.96675	0.00851477
CASSRDRGSNEQFF	CO038	Tconv	24	PT040	Sutterella	3.49881	0.000905235
CASSLGGNEQFF	CO038	Tconv	24	PT040	Peptoniphilus	2.08375	0.015808
CASSPGTLYEQYF	CO038	Tconv	23	PT061	Oxalobacter	3.31876	0.0125154
CASSETGSSYNEQFF	CO038	Tconv	23	PT026	Eubacterium	3.13263	0.00558851
CASSFDRGGYNEQFF	CO038	Tconv	41	HH039	Oxalobacter	3.20913	0.0152783
CASRRTGGTEAFF	CO038	Tconv	23	CO111	Paraprevotella	2.98522	0.0379674
CASRRTGGTEAFF	CO038	Tconv	23	PT061	Oxalobacter	2.43998	0.0372447
CASSLQGEGTQYF	CO038	Tconv	22	PT015	Dialister	2.99109	0.00587891
CASSLQGEGTQYF	CO038	Tconv	22	PT057	Actinomyces	2.73943	0.0338018
CASSLQGEGTQYF	CO038	Tconv	22	PT015	Peptoniphilus	2.17479	0.0389081
CASSLQGEGTQYF	CO082	Tconv	6	PT015	Dialister	2.99109	0.00587891
CASSLQGEGTQYF	CO082	Tconv	6	PT057	Actinomyces	2.73943	0.0338018
CASSLQGEGTQYF	CO082	Tconv	6	PT015	Peptoniphilus	2.17479	0.0389081
CASSYQGASTDTQYF	CO038	Tconv	22	PT051	Oxalobacter	3.2433	0.0143652
CASSLATVNTEAFF	CO038	Tconv	20	PT145	Paraprevotella	2.00727	0.0270435
CASSLGPNTEAFF	CO038	Tconv	20	HH136	Paraprevotella	2.01919	0.00536567
CASSLGPNTEAFF	CO038	Tconv	20	PT030	Paraprevotella	2.01919	0.00536567
CASSLGPNTEAFF	CO038	Tconv	20	PT145	Phascolarctobacterium	2.30297	0.0280485
CASSLGPNTEAFF	CO038	Tconv	20	PT040	Eubacterium	2.08221	0.0110584
CASSLGPNTEAFF	CO038	Tconv	20	PT004	Eubacterium	2.08221	0.0110584
CASSLGPNTEAFF	CO038	Tconv	20	PT026	Eubacterium	2.21426	0.000377246
CASSLGPNTEAFF	CO038	Tconv	20	PT118	Erysipelotrichaceae	2.63239	0.0117533
CASSLGPNTEAFF	CO038	Tconv	4	HH136	Paraprevotella	2.01919	0.00536567
CASSLGPNTEAFF	CO038	Tconv	4	PT030	Paraprevotella	2.01919	0.00536567
CASSLGPNTEAFF	CO038	Tconv	4	PT145	Phascolarctobacterium	2.30297	0.0280485
CASSLGPNTEAFF	CO038	Tconv	4	PT040	Eubacterium	2.08221	0.0110584
CASSLGPNTEAFF	CO038	Tconv	4	PT004	Eubacterium	2.08221	0.0110584
CASSLGPNTEAFF	CO038	Tconv	4	PT026	Eubacterium	2.21426	0.000377246
CASSLGPNTEAFF	CO038	Tconv	4	PT118	Erysipelotrichaceae	2.63239	0.0117533
CASSLGPNTEAFF	CO139	Tconv	19	HH136	Paraprevotella	2.01919	0.00536567
CASSLGPNTEAFF	CO139	Tconv	19	PT030	Paraprevotella	2.01919	0.00536567
CASSLGPNTEAFF	CO139	Tconv	19	PT145	Phascolarctobacterium	2.30297	0.0280485
CASSLGPNTEAFF	CO139	Tconv	19	PT040	Eubacterium	2.08221	0.0110584
CASSLGPNTEAFF	CO139	Tconv	19	PT004	Eubacterium	2.08221	0.0110584
CASSLGPNTEAFF	CO139	Tconv	19	PT026	Eubacterium	2.21426	0.000377246
CASSLGPNTEAFF	CO139	Tconv	19	PT118	Erysipelotrichaceae	2.63239	0.0117533
CASSLGPNTEAFF	CO139	Tconv	1	HH136	Paraprevotella	2.01919	0.00536567
CASSLGPNTEAFF	CO139	Tconv	1	PT030	Paraprevotella	2.01919	0.00536567
CASSLGPNTEAFF	CO139	Tconv	1	PT145	Phascolarctobacterium	2.30297	0.0280485
CASSLGPNTEAFF	CO139	Tconv	1	PT040	Eubacterium	2.08221	0.0110584
CASSLGPNTEAFF	CO139	Tconv	1	PT004	Eubacterium	2.08221	0.0110584
CASSLGPNTEAFF	CO139	Tconv	1	PT026	Eubacterium	2.21426	0.000377246
CASSLGPNTEAFF	CO139	Tconv	1	PT118	Erysipelotrichaceae	2.63239	0.0117533
CASSPGGSGGQETQYF	CO038	Tconv	20	CO038	Porphyromonas	3.86815	0.000314621
CASSPGGSGGQETQYF	CO038	Tconv	20	CO038	Peptoniphilus	3.8909	0.000292343
CASSQDWFSEQYF	CO038	Tconv	20	CO038	Porphyromonas	2.58885	0.0449048
CASSQDWFSEQYF	CO038	Tconv	20	CO038	Peptoniphilus	2.57936	0.0455564
CASSSDRGGETQYF	CO038	Tconv	19	CO038	Porphyromonas	2.15056	0.0236034
CASSSDRGGETQYF	CO038	Tconv	19	CO038	Peptoniphilus	2.06724	0.0285654
CASSLGITEAFF	CO038	Tconv	19	CO111	Oxalobacter	3.01377	0.0364968
CASSPTGETQYF	CO038	Tconv	19	PT004	Clostridium	2.04603	0.0490751
CASSPTGETQYF	CO038	Tconv	19	PT004	Oxalobacter	2.10652	0.00628078
CASSQRTVNTEAFF	CO038	Tconv	19	PT026	Lactobacillus	2.0802	0.0389408
CASSQRTVNTEAFF	CO038	Tconv	19	PT102	Lactobacillus	2.0802	0.0389408
CASSQRTVNTEAFF	CO038	Tconv	19	PT026	Actinomyces	2.40763	0.0184038
CASSQRTVNTEAFF	CO038	Tconv	19	PT102	Actinomyces	2.40763	0.0184038
CASSQRTVNTEAFF	CO038	Tconv	2	PT026	Lactobacillus	2.0802	0.0389408
CASSQRTVNTEAFF	CO038	Tconv	2	PT102	Lactobacillus	2.0802	0.0389408
CASSQRTVNTEAFF	CO038	Tconv	2	PT026	Actinomyces	2.40763	0.0184038
CASSQRTVNTEAFF	CO038	Tconv	2	PT102	Actinomyces	2.40763	0.0184038
CASNGVGQETQYF	CO038	Tconv	19	CO038	Porphyromonas	3.95995	0.0262131
CASNGVGQETQYF	CO038	Tconv	19	CO038	Peptoniphilus	3.85841	0.0294715
CASSPGAANYGYTF	CO038	Tconv	18	HH135	Sutterella	2.69522	0.0193795
CASSPGAANYGYTF	CO038	Tconv	18	HH135	Dialister	2.82324	0.0168317
CASSFLAGLYEQYF	CO038	Tconv	18	PT061	Oxalobacter	2.81761	0.0476275
CASSERAGGRTDTQYF	CO038	Tconv	18	PT026	Eubacterium	3.07216	0.00587826
CASSERAGGRTDTQYF	CO038	Tconv	18	PT032	Eubacterium	3.07216	0.00587826
CASSERAGGRTDTQYF	CO038	Tconv	18	PT036	Eubacterium	3.07216	0.00587826
CASSERAGGRTDTQYF	CO038	Tconv	18	PT117	Eubacterium	3.07216	0.00587826
CASSERAGGRTDTQYF	CO038	Tconv	18	PT026	Oxalobacter	2.08504	0.0224054
CASSERAGGRTDTQYF	CO038	Tconv	18	PT032	Oxalobacter	2.08504	0.0224054
CASSERAGGRTDTQYF	CO038	Tconv	18	PT036	Oxalobacter	2.08504	0.0224054
CASSERAGGRTDTQYF	CO038	Tconv	18	PT117	Oxalobacter	2.08504	0.0224054
CASSERAGGRTDTQYF	CO038	Tconv	18	PT026	Peptoniphilus	2.11127	0.0439281
CASSERAGGRTDTQYF	CO038	Tconv	18	PT032	Peptoniphilus	2.11127	0.0439281
CASSERAGGRTDTQYF	CO038	Tconv	18	PT036	Peptoniphilus	2.11127	0.0439281
CASSERAGGRTDTQYF	CO038	Tconv	18	PT117	Peptoniphilus	2.11127	0.0439281
CASSFSSGTDTQYF	CO038	Tconv	18	PT051	Phascolarctobacterium	2.57787	0.0137242
CASSVGGSTDTQYF	CO038	Tconv	18	PT055	Coprococcus	2.32293	0.0095126
CASSVGGSTDTQYF	CO038	Tconv	18	PT062	Coprococcus	2.32293	0.0095126
CASSVGGSTDTQYF	CO038	Tconv	18	PT003	Oxalobacter	2.28295	0.0486069
CASSVGLMNNEQFF	CO038	Tconv	18	CO038	Porphyromonas	3.78522	0.0320405
CASSVGLMNNEQFF	CO038	Tconv	18	CO038	Peptoniphilus	3.75661	0.0330982
CASGPGQGAGEQFF	CO038	Tconv	16	CO038	Porphyromonas	3.35957	0.0447889
CASGPGQGAGEQFF	CO038	Tconv	16	CO038	Peptoniphilus	3.50427	0.0378639
CASSLVAGGPMIEQFF	CO038	Tconv	16	CO038	Porphyromonas	4.00195	0.0249632
CASSLVAGGPMIEQFF	CO038	Tconv	16	CO038	Peptoniphilus	3.89845	0.0281452
CASSQVGRNNEQFF	CO038	Tconv	16	CO038	Porphyromonas	3.43386	0.0473421
CASSQVGRNNEQFF	CO038	Tconv	16	CO038	Peptoniphilus	3.5396	0.0421778
CASSIEGSQPQHF	CO038	Tconv	16	CO038	Porphyromonas	3.2854	4.87143e-06
CASSIEGSQPQHF	CO038	Tconv	16	CO038	Clostridium	2.37168	0.019131
CASSIEGSQPQHF	CO038	Tconv	16	CO038	Ruminococcaceae	2.35526	0.0331579
CASSIEGSQPQHF	CO038	Tconv	16	CO038	Peptoniphilus	3.13586	1.79215e-05
CASRAGGTDTQYF	CO038	Tconv	16	PT102	Sutterella	2.39834	0.00646916
CASRAGGTDTQYF	CO038	Tconv	16	PT057	Sutterella	2.39834	0.00646916
CASRAGGTDTQYF	CO038	Tconv	16	CO038	Porphyromonas	3.76135	0.0329207
CASRAGGTDTQYF	CO038	Tconv	16	CO038	Peptoniphilus	3.6683	0.0365607
CATSDARTGGQETQYF	CO038	Tconv	38	CO038	Peptoniphilus	2.85889	0.00214395
CASSLLGGYEQYF	CO038	Tconv	15	PT145	Erysipelotrichaceae	3.23193	0.000788819
CASSLLGGYEQYF	CO038	Tconv	15	PT112	Erysipelotrichaceae	3.23193	0.000788819
CASSLLGGYEQYF	CO038	Tconv	15	PT062	Erysipelotrichaceae	3.23193	0.000788819
CASSLVDEQYF	CO038	Tconv	15	PT143	Ruminococcaceae	2.74511	0.00608206
CASSLVDEQYF	CO038	Tconv	15	PT002	Parasutterella	2.20758	0.0355666
CASSLVDEQYF	CO038	Tconv	15	PT036	Parasutterella	2.20758	0.0355666
CASSLVDEQYF	CO038	Tconv	15	PT143	Parasutterella	2.24615	0.0334205
CASSLSGQGAYEQYF	CO038	Tconv	14	PT061	Ruminococcaceae	3.03275	0.0012836
CASSLSGQGAYEQYF	CO038	Tconv	14	PT043	Ruminococcaceae	3.03275	0.0012836
CASSSGKKLFF	CO038	Tconv	14	CO038	Oxalobacter	2.3304	0.0449063
CASSPQPGQLGYTF	CO038	Tconv	14	CO038	Porphyromonas	3.89341	0.0283093
CASSPQPGQLGYTF	CO038	Tconv	14	CO038	Peptoniphilus	4.16746	0.0205479
CASSPGQGRSYEQYF	CO038	Tconv	14	CO111	Oxalobacter	2.44219	0.024252
CASRGLAGGGETQYF	CO038	Tconv	14	CO038	Porphyromonas	3.59779	0.00375691
CASRGLAGGGETQYF	CO038	Tconv	14	CO038	Peptoniphilus	3.60277	0.00371602
CATGPGQVNEQFF	CO038	Tconv	13	CO038	Porphyromonas	4.50831	0.00337332
CATGPGQVNEQFF	CO038	Tconv	13	CO038	Peptoniphilus	4.68788	0.00245114
CASSLDGYGYTF	CO038	Tconv	13	PT003	Ruminococcaceae	2.2124	0.0062928
CASSLDGYGYTF	CO038	Tconv	13	PT004	Ruminococcaceae	2.2124	0.0062928
CASSLDGYGYTF	CO038	Tconv	13	CO050	Ruminococcaceae	2.30419	0.0293114
CASSLDGYGYTF	CO038	Tconv	13	PT036	Erysipelotrichaceae	2.47318	0.000228327
CASSLDGYGYTF	CO038	Tconv	13	HH136	Erysipelotrichaceae	2.47318	0.000228327
CASSLDGYGYTF	CO038	Tconv	13	PT055	Erysipelotrichaceae	2.47318	0.000228327
CASSLDGYGYTF	CO038	Tconv	13	PT084	Actinomyces	2.24425	0.046756
CASSLGQGGETQYF	CO038	Tconv	13	HH053	Porphyromonas	2.36918	0.0307489
CASSPSGASSYEQYF	CO038	Tconv	13	PT051	Lactobacillus	2.15822	0.0231873
CASSPSGASSYEQYF	CO038	Tconv	13	PT030	Lactobacillus	2.15822	0.0231873
CASSPLAGDYEQYF	CO038	Tconv	13	CO038	Lactobacillus	2.35072	0.00337875
CASSPLAGDYEQYF	CO038	Tconv	13	CO038	Escherichia	2.31436	0.0278842
CASNRETNTEAFF	CO038	Tconv	13	CO038	Bacteroidales	3.11982	0.00328341
CASSWNRVTEAFF	CO038	Tconv	12	CO038	Porphyromonas	4.1964	0.0198537
CASSWNRVTEAFF	CO038	Tconv	12	CO038	Peptoniphilus	4.156	0.0208289
CASSPLEQGAGGYTF	CO038	Tconv	11	CO038	Porphyromonas	4.45902	0.00367878
CASSPLEQGAGGYTF	CO038	Tconv	11	CO038	Peptoniphilus	4.38457	0.00418971
CASSSSGSPYNEQFF	CO038	Tconv	11	CO172	Erysipelotrichaceae	3.10558	0.00422972
CASSSGRASNEQFF	CO038	Tconv	11	CO038	Lactobacillus	2.48239	0.0223324
CASSFGNSPLHF	CO038	Tconv	11	CO172	Paraprevotella	3.02013	0.0361753
CASSFGNSPLHF	CO038	Tconv	11	PT061	Erysipelotrichaceae	4.07155	0.0161256
CASSRPSGSWDTQYF	CO038	Tconv	11	CO038	Porphyromonas	4.0394	0.0238945
CASSRPSGSWDTQYF	CO038	Tconv	11	CO038	Peptoniphilus	4.04481	0.0237438
CASRSGGPNTGELFF	CO038	Tconv	10	CO038	Porphyromonas	3.61211	7.8773e-06
CASRSGGPNTGELFF	CO038	Tconv	10	CO038	Peptoniphilus	3.25415	5.51133e-05
CASRGGGLEQFF	CO038	Tconv	10	CO038	Peptoniphilus	2.72415	0.0151339
CASSPGSNQPQHF	CO038	Tconv	10	PT047	Coprobacter	2.38341	0.0183997
CASSPGSNQPQHF	CO038	Tconv	10	PT026	Coprobacter	2.38341	0.0183997
CASSPGSNQPQHF	CO038	Tconv	10	PT051	Ruminococcus	2.31398	0.00256692
CASSPGSNQPQHF	CO038	Tconv	10	PT145	Ruminococcus	2.31398	0.00256692
CASSPGSNQPQHF	CO038	Tconv	10	PT030	Erysipelotrichaceae	2.80181	0.0239767
CASSPGSNQPQHF	CO038	Tconv	10	PT020	Escherichia	2.18958	0.0403539
CASSPGSNQPQHF	CO038	Tconv	10	PT030	Escherichia	2.18958	0.0403539
CASSPGSNQPQHF	CO038	Tconv	10	PT061	Oxalobacter	2.95059	0.0398178
CASTASEGGELFF	CO038	Tconv	10	CO038	Porphyromonas	3.61866	0.0386441
CASTASEGGELFF	CO038	Tconv	10	CO038	Peptoniphilus	3.6053	0.0392223
CASSLSLYEQFF	CO038	Tconv	10	PT055	Erysipelotrichaceae	3.43486	0.0347066
CASSPSGREGYGYTF	CO038	Tconv	10	CO038	Porphyromonas	3.51809	0.0431868
CASSPSGREGYGYTF	CO038	Tconv	10	CO038	Peptoniphilus	3.58761	0.0399999
CASSGAIGNTEAFF	CO038	Tconv	10	PT040	Eubacterium	3.81867	0.00701503
CASSLGLAETQYF	CO038	Tconv	10	HH039	Phascolarctobacterium	2.19922	0.0441665
CASSLGLAETQYF	CO038	Tconv	10	PT030	Bacteroidales	2.04535	0.00550772
CASSLGLAETQYF	CO038	Tconv	10	PT088	Porphyromonas	2.32016	0.0337659
CASSQGHTDTQYF	CO038	Tconv	10	PT020	Eubacterium	2.04182	0.0433453
CASSQGHTDTQYF	CO038	Tconv	10	PT055	Escherichia	2.65468	0.0144753
CASSGEPGGSPLHF	CO038	Tconv	9	CO038	Porphyromonas	3.57442	0.0405882
CASSGEPGGSPLHF	CO038	Tconv	9	CO038	Peptoniphilus	3.60086	0.039416
CASRYEGEQYF	CO038	Tconv	9	CO038	Bacteroidales	2.2747	0.0499948
CASRYEGEQYF	CO038	Tconv	1	CO038	Bacteroidales	2.2747	0.0499948
CASSPGQGSYGYTF	CO038	Tconv	9	PT145	Phascolarctobacterium	2.33995	0.0262723
CASSPGQGSYGYTF	CO038	Tconv	9	PT071	Phascolarctobacterium	2.33995	0.0262723
CASSPGQGSYGYTF	CO038	Tconv	9	PT071	Lactobacillus	2.18641	0.0157761
CASSPGQGSYGYTF	CO038	Tconv	9	PT003	Bacteroidales	3.1842	0.00281166
CASSPGQGSYGYTF	CO038	Tconv	9	PT026	Porphyromonas	2.56912	0.01099
CASSPGQGSYGYTF	CO038	Tconv	9	PT061	Oxalobacter	2.91101	0.0255874
CASSPGQGSYGYTF	CO038	Tconv	9	PT026	Peptoniphilus	2.56036	0.0112254
CASSEGQGTDTQYF	CO038	Tconv	8	PT032	Eubacterium	2.13756	0.0185101
CASSEGQGTDTQYF	CO038	Tconv	8	PT040	Eubacterium	2.13756	0.0185101
CASSTNSGNTIYF	CO038	Tconv	8	PT062	Peptoniphilus	3.43801	0.0471298
CASSLTGDQPQHF	CO038	Tconv	7	PT015	Collinsella	2.00848	0.0414529
CASSLTGDQPQHF	CO038	Tconv	7	PT020	Collinsella	2.00848	0.0414529
CASSLGGIGEKLFF	CO038	Tconv	7	PT061	Lactobacillus	2.59179	0.00240884
CASSPRTAAYEQYF	CO038	Tconv	7	PT061	Sutterella	2.43546	0.0391666
CASSPRTAAYEQYF	CO038	Tconv	7	PT061	Eubacterium	3.15742	0.0163788
CASSVDRAQETQYF	CO038	Tconv	7	PT084	Peptoniphilus	2.34026	0.0165707
CASNEQGGGGGYTF	CO038	Tconv	8	CO038	Porphyromonas	3.6456	0.0375006
CASNEQGGGGGYTF	CO038	Tconv	8	CO038	Peptoniphilus	3.6683	0.0365607
CASSLTVQETQYF	CO038	Tconv	7	PT140	Paraprevotella	2.37839	0.0414041
CASSLTVQETQYF	CO038	Tconv	7	PT020	Bilophila	2.07702	0.0417041
CASSLTVQETQYF	CO038	Tconv	7	PT054	Porphyromonas	2.806	0.0368555
CASSLTVQETQYF	CO038	Tconv	7	PT054	Peptoniphilus	2.94424	0.0298462
CASSVQANTEAFF	CO038	Tconv	6	PT062	Sutterella	2.77465	0.0121525
CASSVQANTEAFF	CO038	Tconv	6	PT062	Porphyromonas	2.25843	0.0350486
CASSVQANTEAFF	CO038	Tconv	6	PT062	Peptoniphilus	2.33895	0.0299729
CASSEGTSGYEQYF	CO038	Tconv	6	CO038	Parasutterella	2.22202	0.0368544
CASSEGTSGYEQYF	CO038	Tconv	6	PT145	Parasutterella	2.22202	0.0368544
CASSEGTSGYEQYF	CO038	Tconv	6	PT061	Akkermansia	2.17854	0.0354859
CASSEGTSGYEQYF	CO038	Tconv	6	PT051	Akkermansia	2.17854	0.0354859
CSVGQEGYGYTF	CO038	Tconv	6	CO038	Ruminococcaceae	2.84301	0.00400919
CASSRGLADTQYF	CO038	Tconv	20	PT051	Clostridium	2.4029	0.00236443
CASSRGLADTQYF	CO038	Tconv	20	CO038	Clostridium	2.4029	0.00236443
CASSRGLADTQYF	CO038	Tconv	20	PT030	Clostridium	2.4029	0.00236443
CASSRGLADTQYF	CO038	Tconv	20	PT046	Clostridium	2.4029	0.00236443
CASSLDREEQPQHF	CO038	Tconv	5	PT040	Paraprevotella	2.3304	0.0449063
CASSLDREEQPQHF	CO038	Tconv	5	PT040	Porphyromonas	2.58885	0.0449048
CASSLDREEQPQHF	CO038	Tconv	5	PT040	Peptoniphilus	2.66617	0.0398862
CASSPRGDYGYTF	CO038	Tconv	5	PT040	Eubacterium	2.34707	0.0111472
CASSPRGDYGYTF	PT040	Tconv	7	PT040	Eubacterium	2.34707	0.0111472
CASSQGEGSNIQYF	CO038	Tconv	5	CO038	Porphyromonas	3.99137	0.0252728
CASSQGEGSNIQYF	CO038	Tconv	5	CO038	Peptoniphilus	3.97037	0.0258978
CASNRGTASVEQYF	CO038	Tconv	5	CO038	Porphyromonas	3.84851	0.0298078
CASNRGTASVEQYF	CO038	Tconv	5	CO038	Peptoniphilus	3.87834	0.0288045
CASKPRWATNEKLFF	CO038	Tconv	5	CO038	Porphyromonas	3.57881	0.0403916
CASKPRWATNEKLFF	CO038	Tconv	5	CO038	Peptoniphilus	3.67743	0.0361882
CASSMGTSPETQYF	CO038	Tconv	4	CO050	Eubacterium	2.68313	0.00215947
CASSMGTSPETQYF	CO038	Tconv	4	PT051	Eubacterium	2.68313	0.00215947
CASSMGTSPETQYF	CO038	Tconv	4	CO038	Eubacterium	2.68313	0.00215947
CASSMGTSPETQYF	CO038	Tconv	4	PT015	Eubacterium	2.68313	0.00215947
CASSMGTSPETQYF	CO038	Tconv	4	CO050	Oxalobacter	2.29613	0.00163416
CASSMGTSPETQYF	CO038	Tconv	4	PT051	Oxalobacter	2.29613	0.00163416
CASSMGTSPETQYF	CO038	Tconv	4	CO038	Oxalobacter	2.29613	0.00163416
CASSMGTSPETQYF	CO038	Tconv	4	PT015	Oxalobacter	2.29613	0.00163416
CASSLEGDQPQHF	CO038	Tconv	4	PT040	Eubacterium	2.69028	0.0314834
CASSVQGVETQYF	CO038	Tconv	4	PT088	Coprococcus	2.67917	0.0242799
CASSSGLAGDYEQYF	CO038	Tconv	4	PT140	Lactobacillus	2.47282	0.0158342
CASSSGLAGDYEQYF	CO038	Tconv	4	PT003	Erysipelotrichaceae	3.67426	0.0265594
CASSPGLAGGADTQYF	CO038	Tconv	4	PT102	Lactobacillus	2.20465	0.0150337
CASSPGLAGGADTQYF	CO038	Tconv	4	PT102	Sutterella	2.82947	0.0128934
CASSPGLAGGADTQYF	CO038	Tconv	4	PT102	Porphyromonas	2.14279	0.0413706
CASSPGLAGGADTQYF	CO038	Tconv	4	PT102	Peptoniphilus	2.14279	0.0413706
CASSQRTGGTEAFF	CO038	Tconv	4	PT088	Dialister	2.46126	0.0380936
CASSQGKGSGRQSSYNEQFF	CO038	Tconv	4	CO038	Porphyromonas	3.73304	0.0339927
CASSQGKGSGRQSSYNEQFF	CO038	Tconv	4	CO038	Peptoniphilus	3.70044	0.035265
CASSQEGSYEQYF	CO038	Tconv	4	CO068	Erysipelotrichaceae	3.43741	0.00836755
CASRGYSATNEKLFF	CO038	Tconv	4	CO038	Porphyromonas	4.156	0.0208289
CASRGYSATNEKLFF	CO038	Tconv	4	CO038	Peptoniphilus	4.22576	0.0191715
CASRWDLNTEAFF	CO038	Tconv	3	PT003	Erysipelotrichaceae	5.548	0.0410156
CASSESSGANVLTF	CO038	Tconv	3	PT145	Phascolarctobacterium	2.67697	0.00929104
CASSESSGANVLTF	CO038	Tconv	3	HH039	Peptoniphilus	2.36296	0.0178939
CASSLGDRGHGYTF	CO038	Tconv	3	PT062	Porphyromonas	3.68202	0.0360026
CASSLGDRGHGYTF	CO038	Tconv	3	PT003	Erysipelotrichaceae	5.13149	0.00497124
CASSLGDRGHGYTF	CO038	Tconv	3	PT062	Peptoniphilus	3.93411	0.0270098
CASSLGTGGEKLFF	CO038	Tconv	3	CO080	Oxalobacter	3.12928	0.0176093
CASSLGTGGEKLFF	CO038	Tconv	3	CO111	Oxalobacter	3.12928	0.0176093
CASSLSGPYNEQFF	CO038	Tconv	3	PT055	Escherichia	2.17712	0.0444166
CASSLSGPYNEQFF	CO038	Tconv	3	PT061	Oxalobacter	2.93494	0.0406784
CASSPGQGGTYEQYF	CO038	Tconv	3	PT003	Erysipelotrichaceae	5.24281	0.00429892
CASSPGQGGTYEQYF	CO038	Tconv	3	PT047	Erysipelotrichaceae	4.39232	0.011774
CASSPGQGGTYEQYF	CO038	Tconv	3	PT124	Erysipelotrichaceae	4.39232	0.011774
CASSVRDSQETQYF	CO038	Tconv	3	PT003	Oxalobacter	2.0351	0.0426013
CASSVRDSQETQYF	CO038	Tconv	3	PT136	Oxalobacter	2.0351	0.0426013
CASRGSGEKLFF	CO038	Tconv	3	PT051	Lactobacillus	2.04151	0.042064
CASRGSGEKLFF	CO038	Tconv	3	CO038	Lactobacillus	2.04151	0.042064
CASSLDRGYNSPLHF	CO038	Tconv	3	HH136	Lactobacillus	3.02365	0.0211565
CASSLDRGYNSPLHF	CO038	Tconv	3	PT020	Sutterella	2.26831	0.0114447
CASSLDRGYNSPLHF	CO038	Tconv	3	PT020	Eubacterium	2.2552	0.0286436
CASSLDRGYNSPLHF	CO038	Tconv	3	HH136	Desulfovibrio	2.75673	0.0328868
CASSLDRGYNSPLHF	CO038	Tconv	3	HH136	Actinomyces	2.49985	0.0487247
CASSRGGGTGELFF	CO038	Tconv	3	PT040	Lactobacillus	2.28583	0.00891989
CASSRGGGTGELFF	CO038	Tconv	3	CO038	Porphyromonas	3.76135	0.0329207
CASSRGGGTGELFF	CO038	Tconv	3	PT040	Actinomyces	2.70895	0.00336421
CASSRGGGTGELFF	CO038	Tconv	3	CO038	Peptoniphilus	3.81908	0.0308283
CASSFRGRETQYF	CO038	Tconv	2	HH135	Paraprevotella	3.07143	0.0336705
CASSSESGGNTIYF	CO038	Tconv	2	PT062	Porphyromonas	3.56567	0.0409827
CASSSESGGNTIYF	CO038	Tconv	2	PT062	Peptoniphilus	3.6683	0.0365607
CASSDGLAGVNEQFF	CO038	Tconv	2	PT036	Erysipelotrichaceae	3.46686	0.000483807
CASSFQGNTEAFF	CO038	Tconv	2	PT040	Erysipelotrichaceae	3.78943	0.00451888
CASSFQGNTEAFF	CO038	Tconv	2	PT004	Erysipelotrichaceae	3.78943	0.00451888
CASSSQGDYGYTF	CO038	Tconv	2	CO172	Dialister	2.23596	0.0117432
CASSSQGDYGYTF	CO038	Tconv	2	CO172	Escherichia	2.50158	0.0154863
CASSQSGAYEQYF	CO038	Tconv	2	PT088	Oxalobacter	2.94432	0.0401606
CASSGLAGPTDTQYF	CO038	Tconv	2	PT051	Paraprevotella	2.4498	0.0366156
CASSGLAGPTDTQYF	CO038	Tconv	2	PT136	Paraprevotella	2.4498	0.0366156
CASSGLAGPTDTQYF	CO038	Tconv	2	PT051	Desulfovibrio	3.05323	0.0131208
CASSGLAGPTDTQYF	CO038	Tconv	2	PT136	Desulfovibrio	3.05323	0.0131208
CASSPGTGDYYEQYF	CO038	Tconv	1	PT051	Oxalobacter	2.9726	0.0386335
CASSRATNEKLFF	CO038	Tconv	1	CO160	Ruminococcaceae	2.40391	0.0274125
CASSRATNEKLFF	CO038	Tconv	1	PT003	Erysipelotrichaceae	2.51936	0.0149756
CASSRATNEKLFF	CO038	Tconv	1	CO160	Erysipelotrichaceae	3.90397	0.000646269
CASSLGPYEQYF	CO038	Tconv	1	PT040	Eubacterium	2.10369	0.000174752
CASSLGPYEQYF	CO038	Tconv	1	CO038	Erysipelotrichaceae	3.85547	0.00438847
CASSLGPYEQYF	PT040	Tconv	176	PT040	Eubacterium	2.10369	0.000174752
CASSLGPYEQYF	PT040	Tconv	176	CO038	Erysipelotrichaceae	3.85547	0.00438847
CASSLEGQGAYEQYF	CO038	Tconv	1	CO050	Erysipelotrichaceae	3.70792	0.0265917
CASSSRQGLNTEAFF	CO038	Tconv	1	PT057	Coprococcus	2.32262	0.0484731
CASSSRQGLNTEAFF	CO038	Tconv	1	PT061	Lactobacillus	2.32645	0.0305785
CASSSRQGLNTEAFF	CO038	Tconv	1	PT061	Actinomyces	2.29639	0.0324313
CASSSSLPYEQYF	CO038	Tconv	1	PT061	Lactobacillus	2.82042	0.0296897
CASSGDRQLNEKLFF	CO038	Tconv	1	CO038	Porphyromonas	3.67743	0.0361882
CASSGDRQLNEKLFF	CO038	Tconv	1	CO038	Peptoniphilus	3.75188	0.0332761
CASSLGQAMNTEAFF	CO038	Tconv	1	PT047	Paraprevotella	2.78791	0.0115593
CASSLGQAMNTEAFF	CO038	Tconv	1	PT062	Porphyromonas	3.60975	0.0390291
CASSLGQAMNTEAFF	CO038	Tconv	1	PT062	Peptoniphilus	3.73304	0.0339927
CASSLGQAMNTEAFF	PT040	Tconv	45	PT047	Paraprevotella	2.78791	0.0115593
CASSLGQAMNTEAFF	PT040	Tconv	45	PT062	Porphyromonas	3.60975	0.0390291
CASSLGQAMNTEAFF	PT040	Tconv	45	PT062	Peptoniphilus	3.73304	0.0339927
CASSSDYEQYF	CO038	Tconv	2	PT061	Lactobacillus	2.35364	0.0289798
CASSSDYEQYF	CO038	Tconv	2	CO068	Eubacterium	2.50962	0.0434008
CASSSDYEQYF	CO038	Tconv	2	PT061	Oxalobacter	2.34154	0.0296824
CASSPLAGGKDTQYF	CO038	Tconv	1	PT001	Lactobacillus	2.8437	0.028587
CASSPRTSSQETQYF	CO038	Tconv	1	CO038	Porphyromonas	3.27891	0.0491244
CASSPRTSSQETQYF	CO038	Tconv	1	CO038	Peptoniphilus	3.36592	0.0444628
CASSPGQGETQYF	CO038	Tconv	1	CO050	Eubacterium	3.33908	0.0431023
CASNEGGDEQFF	CO038	Tconv	1	PT020	Erysipelotrichaceae	2.47579	0.0409827
CASSSTGSTDTQYF	CO038	Tconv	1	PT047	Porphyromonas	2.61272	0.0432993
CASSSTGSTDTQYF	CO038	Tconv	1	PT051	Desulfovibrio	2.25326	0.0103307
CASSSTGSTDTQYF	CO038	Tconv	1	PT057	Erysipelotrichaceae	3.26434	0.0102301
CASSSTGSTDTQYF	CO038	Tconv	1	PT047	Peptoniphilus	2.68097	0.0389836
CAVRFTGGGNKLTF	PT026	Tconv	80	PT040	Porphyromonas	3.09532	0.0235545
CAVRFTGGGNKLTF	PT026	Tconv	80	PT115	Porphyromonas	3.09532	0.0235545
CAVKKAGGGNKLTF	PT026	Tconv	60	PT026	Oxalobacter	2.83901	0.0462922
CAVKKAGGGNKLTF	PT026	Tconv	60	PT003	Erysipelotrichaceae	2.03094	0.0402566
CAVKKAGGGNKLTF	PT026	Tconv	60	PT026	Eubacterium	4.07778	0.0189911
CAVLTDSWGKLQF	PT026	Tconv	55	PT071	Phascolarctobacterium	2.07173	0.0470439
CAVLTDSWGKLQF	PT026	Tconv	55	CO170	Phascolarctobacterium	2.07173	0.0470439
CAVLTDSWGKLQF	PT026	Tconv	55	PT071	Paraprevotella	2.2093	0.00618788
CAVLTDSWGKLQF	PT026	Tconv	55	CO170	Paraprevotella	2.2093	0.00618788
CAVEDQWDAGKSTF	PT026	Tconv	43	PT026	Porphyromonas	4.06111	0.0232944
CAVEDQWDAGKSTF	PT026	Tconv	43	PT026	Peptoniphilus	3.99666	0.0251177
CAVVRGNKLVF	PT026	Tconv	36	PT047	Coprobacter	2.03206	0.0111242
CAVVRGNKLVF	PT026	Tconv	36	PT030	Coprobacter	2.03206	0.0111242
CAVVRGNKLVF	PT026	Tconv	36	PT088	Porphyromonas	2.03819	0.00289238
CAVGVMGDYKLSF	PT026	Tconv	32	PT026	Porphyromonas	3.54574	0.0360668
CAVGVMGDYKLSF	PT026	Tconv	32	PT026	Eubacterium	4.37504	0.013114
CAVGVMGDYKLSF	PT026	Tconv	32	PT026	Peptoniphilus	3.38508	0.043491
CAVRGFSSGSARQLTF	PT026	Tconv	32	PT043	Eubacterium	2.96701	0.0197276
CAVRGFSSGSARQLTF	PT026	Tconv	32	PT051	Eubacterium	2.96701	0.0197276
CAVEEETTDSWGKLQF	PT026	Tconv	22	PT026	Porphyromonas	3.13398	0.00258009
CAVEEETTDSWGKLQF	PT026	Tconv	22	PT026	Eubacterium	3.27666	0.00402839
CAVEEETTDSWGKLQF	PT026	Tconv	22	PT026	Peptoniphilus	2.47662	0.0227882
CAVTRNNAGNMLTF	PT026	Tconv	20	PT032	Bifidobacterium	2.09681	0.0443517
CAVERGNARLMF	PT026	Tconv	16	PT004	Erysipelotrichaceae	2.31893	0.0232085
CAVERGNARLMF	PT026	Tconv	16	PT040	Ruminococcus	2.05889	0.0462586
CAVERGNARLMF	PT026	Tconv	16	PT043	Ruminococcus	2.05889	0.0462586
CAVERGNARLMF	PT026	Tconv	16	PT071	Ruminococcus	2.05889	0.0462586
CAVERGNARLMF	PT026	Tconv	16	CO255	Ruminococcus	2.05889	0.0462586
CAVTFKTSYDKVIF	PT026	Tconv	13	PT026	Oxalobacter	3.70956	0.00311362
CAVVPYSGGGADGLTF	PT026	Tconv	13	PT015	Bilophila	2.59566	0.0069136
CAVVPYSGGGADGLTF	PT026	Tconv	13	PT040	Eubacterium	3.3989	0.0107738
CAVVPYSGGGADGLTF	PT026	Tconv	13	CO050	Eubacterium	3.3989	0.0107738
CAVVPYSGGGADGLTF	PT026	Tconv	13	PT040	Peptoniphilus	2.63752	0.038592
CAVVPYSGGGADGLTF	PT026	Tconv	13	CO050	Peptoniphilus	2.63752	0.038592
CAVRDGNFNKFYF	PT026	Tconv	12	PT102	Sutterella	3.21412	0.00254218
CAVRDGNFNKFYF	PT026	Tconv	12	PT102	Escherichia	2.36526	0.0258727
CAAPLKTSYDKVIF	PT026	Tconv	11	PT026	Escherichia	2.0139	0.0218017
CAVELNAGGTSYGKLTF	PT026	Tconv	10	CO038	Clostridium	2.06209	0.0486061
CAVEDGATNKLIF	PT026	Tconv	9	CO228	Eubacterium	2.05681	0.0225733
CAVEDGATNKLIF	PT026	Tconv	9	PT020	Eubacterium	2.05681	0.0225733
CAVSLIIQGAQKLVF	PT026	Tconv	9	PT061	Erysipelotrichaceae	2.7119	0.00957435
CAVSLIIQGAQKLVF	PT026	Tconv	9	HH039	Erysipelotrichaceae	2.7119	0.00957435
CLVGDYSGAGSYQLTF	PT026	Tconv	9	CO111	Erysipelotrichaceae	2.2426	0.00146951
CLVGDYSGAGSYQLTF	PT026	Tconv	9	CO111	Bilophila	2.38321	0.0175487
CVVYTGGGNKLTF	PT026	Tconv	8	PT030	Ruminococcaceae	2.58621	0.0108925
CAVGASGGGADGLTF	PT026	Tconv	8	PT055	Erysipelotrichaceae	2.06223	0.0376393
CAVSGSGNTGKLIF	PT026	Tconv	8	PT004	Lachnospiraceae	2.72405	0.00348859
CAVSGSGNTGKLIF	PT026	Tconv	8	PT145	Lachnospiraceae	2.72405	0.00348859
CAVSGSGNTGKLIF	PT026	Tconv	8	PT055	Lachnospiraceae	2.72405	0.00348859
CAVSGSGNTGKLIF	PT026	Tconv	8	PT102	Lachnospiraceae	2.72405	0.00348859
CAVSGSGNTGKLIF	PT026	Tconv	8	HH081	Lachnospiraceae	3.18932	0.000403029
CAVSGSGNTGKLIF	PT026	Tconv	8	CO038	Lachnospiraceae	3.18932	0.000403029
CAVSGSGNTGKLIF	PT026	Tconv	8	PT020	Lachnospiraceae	3.18932	0.000403029
CAVSGSGNTGKLIF	PT026	Tconv	8	PT026	Lachnospiraceae	2.34357	0.000189635
CAVSGSGNTGKLIF	PT026	Tconv	8	PT061	Lachnospiraceae	2.34357	0.000189635
CAVSGSGNTGKLIF	PT026	Tconv	8	PT003	Lachnospiraceae	2.34357	0.000189635
CAVSGSGNTGKLIF	PT026	Tconv	8	HH136	Lachnospiraceae	2.34357	0.000189635
CAVSGSGNTGKLIF	PT026	Tconv	8	PT135	Lachnospiraceae	2.34357	0.000189635
CAVSGSGNTGKLIF	PT026	Tconv	8	HH053	Lachnospiraceae	2.34357	0.000189635
CAVSGSGNTGKLIF	PT026	Tconv	8	PT004	Lachnospiraceae	2.34357	0.000189635
CAVSGSGNTGKLIF	PT026	Tconv	8	PT145	Lachnospiraceae	2.34357	0.000189635
CAVSGSGNTGKLIF	PT026	Tconv	8	PT055	Lachnospiraceae	2.34357	0.000189635
CAVSGSGNTGKLIF	PT026	Tconv	8	PT046	Lachnospiraceae	2.34357	0.000189635
CAVRYGGATNKLIF	PT026	Tconv	8	PT102	Bifidobacterium	2.01275	0.0426142
CAVRYGGATNKLIF	PT026	Tconv	8	PT040	Bifidobacterium	2.72838	0.00489766
CAVRYGGATNKLIF	PT026	Tconv	8	PT062	Bifidobacterium	2.72838	0.00489766
CAVSDLRTGNQFYF	PT026	Tconv	7	PT003	Erysipelotrichaceae	2.26078	0.00561743
CAVSDLRTGNQFYF	PT026	Tconv	7	PT057	Erysipelotrichaceae	2.26078	0.00561743
CAQGGSTLGRLYF	PT026	Tconv	7	PT026	Phascolarctobacterium	2.31205	0.0292635
CAVIEGRAGNMLTF	PT026	Tconv	7	PT026	Oxalobacter	2.20194	0.0303532
CAVIEGRAGNMLTF	PT026	Tconv	7	PT026	Eubacterium	2.81149	0.0275826
CVLSGGYNKLIF	PT026	Tconv	6	PT055	Bifidobacterium	2.27967	0.0265832
CAVAPNNAGNMLTF	PT026	Tconv	6	PT061	Actinomyces	2.38664	0.00534947
CAVAPNNAGNMLTF	PT026	Tconv	6	PT145	Phascolarctobacterium	2.63212	0.000567919
CAVNRRNTPLVF	PT026	Tconv	6	PT026	Parasutterella	2.13047	0.00792573
CAVNRRNTPLVF	PT026	Tconv	6	PT061	Parasutterella	2.13047	0.00792573
CAVNRRNTPLVF	PT026	Tconv	6	PT053	Parasutterella	2.13047	0.00792573
CAVNRRNTPLVF	PT026	Tconv	6	PT083	Parasutterella	2.13047	0.00792573
CAVNRRNTPLVF	PT026	Tconv	6	PT140	Parasutterella	2.13047	0.00792573
CAVNRRNTPLVF	PT026	Tconv	6	PT145	Parasutterella	2.13047	0.00792573
CAVNRRNTPLVF	PT026	Tconv	6	PT026	Bifidobacterium	2.1367	0.0446429
CAVNRRNTPLVF	PT026	Tconv	6	PT061	Bifidobacterium	2.1367	0.0446429
CAVNRRNTPLVF	PT026	Tconv	6	PT053	Bifidobacterium	2.1367	0.0446429
CAVNRRNTPLVF	PT026	Tconv	6	PT083	Bifidobacterium	2.1367	0.0446429
CAVNRRNTPLVF	PT026	Tconv	6	PT140	Bifidobacterium	2.1367	0.0446429
CAVNRRNTPLVF	PT026	Tconv	6	PT145	Bifidobacterium	2.1367	0.0446429
CAPSSGNTGKLIF	PT026	Tconv	6	CO050	Lachnospiraceae	2.04545	0.000586077
CAPSSGNTGKLIF	PT026	Tconv	6	PT102	Lachnospiraceae	2.14411	0.000679072
CAPSSGNTGKLIF	PT026	Tconv	6	PT051	Lachnospiraceae	2.14411	0.000679072
CAPSSGNTGKLIF	PT026	Tconv	6	PT057	Lachnospiraceae	2.29562	0.00252239
CAPSSGNTGKLIF	PT026	Tconv	6	PT057	Lachnospiraceae	2.22948	0.000414286
CAPSSGNTGKLIF	PT026	Tconv	6	CO172	Lachnospiraceae	2.3239	8.42957e-05
CAPSSGNTGKLIF	PT026	Tconv	6	PT004	Lachnospiraceae	2.3239	8.42957e-05
CAPSSGNTGKLIF	PT026	Tconv	6	PT102	Lachnospiraceae	2.3239	8.42957e-05
CAPSSGNTGKLIF	CO038	Tconv	12	CO050	Lachnospiraceae	2.04545	0.000586077
CAPSSGNTGKLIF	CO038	Tconv	12	PT102	Lachnospiraceae	2.14411	0.000679072
CAPSSGNTGKLIF	CO038	Tconv	12	PT051	Lachnospiraceae	2.14411	0.000679072
CAPSSGNTGKLIF	CO038	Tconv	12	PT057	Lachnospiraceae	2.29562	0.00252239
CAPSSGNTGKLIF	CO038	Tconv	12	PT057	Lachnospiraceae	2.22948	0.000414286
CAPSSGNTGKLIF	CO038	Tconv	12	CO172	Lachnospiraceae	2.3239	8.42957e-05
CAPSSGNTGKLIF	CO038	Tconv	12	PT004	Lachnospiraceae	2.3239	8.42957e-05
CAPSSGNTGKLIF	CO038	Tconv	12	PT102	Lachnospiraceae	2.3239	8.42957e-05
CVVSTTGYALNF	PT026	Tconv	5	PT040	Porphyromonas	4.23326	0.0054394
CVVSTTGYALNF	PT026	Tconv	5	PT040	Eubacterium	3.71385	0.0295491
CVVSTTGYALNF	PT026	Tconv	5	PT040	Peptoniphilus	4.22353	0.00553056
CAVSERSYIPTF	PT026	Tconv	5	PT026	Eubacterium	2.10532	0.0111123
CAVSPMDSNYQLIW	PT026	Tconv	5	HH136	Coprobacter	2.0429	0.0399823
CAVSPMDSNYQLIW	PT026	Tconv	5	PT040	Coprobacter	2.0429	0.0399823
CAVSPMDSNYQLIW	PT026	Tconv	5	PT026	Prevotella	2.34211	0.0248259
CAVSPMDSNYQLIW	PT026	Tconv	5	PT040	Prevotella	2.34211	0.0248259
CAVSPMDSNYQLIW	PT026	Tconv	5	HH032	Prevotella	2.34211	0.0248259
CAVSPMDSNYQLIW	PT026	Tconv	5	PT136	Prevotella	2.34211	0.0248259
CAVTSGSARQLTF	PT026	Tconv	5	PT053	Ruminococcaceae	2.00073	0.0146413
CAVTSGSARQLTF	CO139	Tconv	21	PT053	Ruminococcaceae	2.00073	0.0146413
CAVTSGSARQLTF	CO012	Tconv	6	PT053	Ruminococcaceae	2.00073	0.0146413
CALKNTGNQFYF	PT026	Tconv	4	PT117	Odoribacter	2.33665	0.0210222
CALKNTGNQFYF	PT026	Tconv	4	PT043	Odoribacter	2.33665	0.0210222
CALKNTGNQFYF	PT026	Tconv	4	CO050	Odoribacter	2.33665	0.0210222
CALKNTGNQFYF	PT026	Tconv	4	CO037	Odoribacter	2.33665	0.0210222
CALKNTGNQFYF	PT026	Tconv	4	PT084	Odoribacter	2.33665	0.0210222
CALKNTGNQFYF	PT026	Tconv	4	PT054	Odoribacter	2.33665	0.0210222
CALKNTGNQFYF	PT026	Tconv	4	HH039	Odoribacter	2.33665	0.0210222
CALKNTGNQFYF	PT026	Tconv	4	PT055	Odoribacter	2.33665	0.0210222
CALKNTGNQFYF	PT026	Tconv	4	PT030	Odoribacter	2.33665	0.0210222
CALKNTGNQFYF	PT026	Tconv	4	PT062	Odoribacter	2.33665	0.0210222
CAPGNQFYF	PT026	Tconv	4	HH032	Prevotella	2.68962	0.00609705
CAPGNQFYF	PT026	Tconv	4	PT036	Desulfovibrio	2.06249	0.00377489
CAPGNQFYF	PT026	Tconv	4	PT071	Desulfovibrio	2.06249	0.00377489
CAPGNQFYF	PT026	Tconv	4	CO050	Peptoniphilus	2.18557	0.0381082
CAPGNQFYF	CO038	Tconv	4	HH032	Prevotella	2.68962	0.00609705
CAPGNQFYF	CO038	Tconv	4	PT036	Desulfovibrio	2.06249	0.00377489
CAPGNQFYF	CO038	Tconv	4	PT071	Desulfovibrio	2.06249	0.00377489
CAPGNQFYF	CO038	Tconv	4	CO050	Peptoniphilus	2.18557	0.0381082
CAPGNQFYF	PT040	Tconv	2	HH032	Prevotella	2.68962	0.00609705
CAPGNQFYF	PT040	Tconv	2	PT036	Desulfovibrio	2.06249	0.00377489
CAPGNQFYF	PT040	Tconv	2	PT071	Desulfovibrio	2.06249	0.00377489
CAPGNQFYF	PT040	Tconv	2	CO050	Peptoniphilus	2.18557	0.0381082
CAVSADSGYALNF	PT026	Tconv	4	PT026	Desulfovibrio	2.97895	0.0228303
CAVSADSGYALNF	PT026	Tconv	4	PT015	Desulfovibrio	2.97895	0.0228303
CAVVPSTSGTYKYIF	PT026	Tconv	4	PT118	Dialister	2.38655	0.0414117
CAVVPSTSGTYKYIF	PT026	Tconv	4	PT118	Porphyromonas	3.48895	0.00210038
CAVVDSFVAPLVF	PT026	Tconv	4	PT026	Porphyromonas	4.08305	0.0227019
CAVVDSFVAPLVF	PT026	Tconv	4	PT026	Eubacterium	4.88303	0.00856579
CAVVDSFVAPLVF	PT026	Tconv	4	PT026	Peptoniphilus	3.97037	0.0258978
CAVTPQGGSEKLVF	PT026	Tconv	4	PT036	Streptococcus	2.61873	0.00527786
CAVTPQGGSEKLVF	PT026	Tconv	4	PT051	Streptococcus	2.61873	0.00527786
CAVTPQGGSEKLVF	PT026	Tconv	4	PT051	Ruminococcus	2.33992	0.0199388
CAVTPQGGSEKLVF	PT026	Tconv	4	PT055	Ruminococcus	2.33992	0.0199388
CAVDTSYGKLTF	PT026	Tconv	4	CO172	Akkermansia	2.22694	0.0369365
CAVDTSYGKLTF	PT026	Tconv	4	PT004	Akkermansia	2.22694	0.0369365
CAVDTSYGKLTF	PT026	Tconv	4	PT145	Akkermansia	2.22694	0.0369365
CAALNQAGTALIF	PT026	Tconv	4	PT068	Anaerostipes	2.84213	0.00419814
CAALNQAGTALIF	PT026	Tconv	4	CO228	Anaerostipes	2.84213	0.00419814
CAALNQAGTALIF	PT026	Tconv	4	PT102	Anaerostipes	2.84213	0.00419814
CAALNQAGTALIF	PT026	Tconv	4	PT032	Anaerostipes	2.84213	0.00419814
CAALNQAGTALIF	PT026	Tconv	4	HH136	Anaerostipes	2.84213	0.00419814
CAALNQAGTALIF	PT026	Tconv	4	PT053	Anaerostipes	2.84213	0.00419814
CAALNQAGTALIF	PT026	Tconv	4	PT020	Anaerostipes	2.84213	0.00419814
CAALNQAGTALIF	PT026	Tconv	4	CO068	Anaerostipes	2.84213	0.00419814
CAALNQAGTALIF	PT026	Tconv	4	CO255	Anaerostipes	2.84213	0.00419814
CAALNQAGTALIF	PT026	Tconv	4	PT030	Anaerostipes	2.84213	0.00419814
CAALNQAGTALIF	PT026	Tconv	4	HH053	Porphyromonas	2.12553	0.0123279
CAALNQAGTALIF	PT026	Tconv	4	HH053	Peptoniphilus	2.49917	0.00232902
CVVPWGFQKLVF	PT026	Tconv	3	PT055	Erysipelotrichaceae	2.55431	0.0355442
CVVIRTGGFKTIF	PT026	Tconv	3	PT015	Desulfovibrio	2.8923	0.0179865
CALGASGNTPLVF	PT026	Tconv	3	PT040	Coprobacter	2.03313	0.0404805
CALGASGNTPLVF	PT026	Tconv	3	PT040	Bilophila	2.22239	0.0249481
CALRGNAGKSTF	PT026	Tconv	3	PT073	Clostridium	2.25059	0.0334376
CAVPPGSARQLTF	PT026	Tconv	3	PT083	Erysipelotrichaceae	3.3634	0.0378772
CAVRREYGNKLVF	PT026	Tconv	3	PT026	Collinsella	2.24556	0.0247995
CAVRREYGNKLVF	PT026	Tconv	3	PT053	Collinsella	2.24556	0.0247995
CAVRREYGNKLVF	PT026	Tconv	3	HH136	Collinsella	2.24556	0.0247995
CAVRREYGNKLVF	PT026	Tconv	3	PT055	Collinsella	2.24556	0.0247995
CAVRREYGNKLVF	PT026	Tconv	3	PT145	Phascolarctobacterium	2.22116	0.0440253
CAVRREYGNKLVF	PT026	Tconv	3	PT032	Eubacterium	2.99761	0.00273604
CAVRREYGNKLVF	PT026	Tconv	3	PT043	Eubacterium	2.99761	0.00273604
CAVRREYGNKLVF	PT026	Tconv	3	HH136	Eubacterium	2.99761	0.00273604
CAVGGSGGYQKVTF	PT026	Tconv	3	PT062	Sutterella	2.65877	0.0152198
CAVGGSGGYQKVTF	PT026	Tconv	3	CO038	Collinsella	2.21287	0.00392837
CAVGGSGGYQKVTF	PT026	Tconv	3	HH053	Collinsella	2.21287	0.00392837
CAVGGSGGYQKVTF	PT026	Tconv	3	PT030	Collinsella	2.21287	0.00392837
CAVGGSGGYQKVTF	PT026	Tconv	3	PT061	Erysipelotrichaceae	2.0245	0.0405225
CAVGGSGGYQKVTF	PT026	Tconv	3	PT003	Erysipelotrichaceae	2.0245	0.0405225
CAVGGSGGYQKVTF	PT026	Tconv	3	PT036	Erysipelotrichaceae	2.0245	0.0405225
CAVGGSGGYQKVTF	PT026	Tconv	3	PT145	Erysipelotrichaceae	2.0245	0.0405225
CAVGYNNNDMRF	PT026	Tconv	3	PT036	Collinsella	2.74766	0.000152914
CAVGYNNNDMRF	PT026	Tconv	3	HH136	Collinsella	2.74766	0.000152914
CAVGYNNNDMRF	PT026	Tconv	3	PT030	Collinsella	2.74766	0.000152914
CAVGYNNNDMRF	CO139	Tconv	2	PT036	Collinsella	2.74766	0.000152914
CAVGYNNNDMRF	CO139	Tconv	2	HH136	Collinsella	2.74766	0.000152914
CAVGYNNNDMRF	CO139	Tconv	2	PT030	Collinsella	2.74766	0.000152914
CAVGTGTASKLTF	PT026	Tconv	3	HH135	Erysipelotrichaceae	3.03229	0.0165902
CAVGTGTASKLTF	CO082	Tconv	15	HH135	Erysipelotrichaceae	3.03229	0.0165902
CAVITKTSYDKVIF	PT026	Tconv	3	PT026	Desulfovibrio	2.74456	0.0237054
CAVITKTSYDKVIF	PT026	Tconv	3	HH135	Paraprevotella	2.30187	0.0471025
CAVRRGSGGSNYKLTF	PT026	Tconv	3	PT003	Erysipelotrichaceae	4.58056	0.00121793
CAVRRGSGGSNYKLTF	PT026	Tconv	3	PT073	Erysipelotrichaceae	4.58056	0.00121793
CAVRRGSGGSNYKLTF	PT026	Tconv	3	PT062	Porphyromonas	2.05228	0.031991
CAVRRGSGGSNYKLTF	PT026	Tconv	3	PT062	Peptoniphilus	2.08086	0.0300378
CAATISGNTGKLIF	PT026	Tconv	3	PT145	Lachnospiraceae	2.04659	0.0496409
CLSNNDMRF	PT026	Tconv	2	PT030	Phascolarctobacterium	2.10223	0.046045
CVSSGAGSYQLTF	PT026	Tconv	2	PT040	Streptococcus	2.35877	0.0182994
CVVNSGPQKLVF	PT026	Tconv	2	PT026	Oxalobacter	2.567	0.0187136
CVVNSGPQKLVF	PT026	Tconv	2	PT026	Desulfovibrio	3.15058	0.00742623
CVVNSGPQKLVF	PT026	Tconv	2	PT026	Porphyromonas	3.78179	0.00096125
CVVNSGPQKLVF	PT026	Tconv	2	PT026	Eubacterium	3.68837	0.00217318
CVVNSGPQKLVF	PT026	Tconv	2	PT026	Peptoniphilus	3.07249	0.00856894
CASDYKLSF	PT026	Tconv	2	PT145	Erysipelotrichaceae	2.16533	0.0162113
CALRANSGGYQKVTF	PT026	Tconv	2	PT062	Eubacterium	2.39168	0.0232672
CALSPYSGNTGKLIF	PT026	Tconv	2	CO050	Bacteroidales	2.45747	0.00391381
CALSPYSGNTGKLIF	PT026	Tconv	2	PT026	Coprococcus	2.54718	0.0258761
CALSPYSGNTGKLIF	PT026	Tconv	2	PT004	Coprococcus	2.54718	0.0258761
CALSPYSGNTGKLIF	PT026	Tconv	1	CO050	Bacteroidales	2.45747	0.00391381
CALSPYSGNTGKLIF	PT026	Tconv	1	PT026	Coprococcus	2.54718	0.0258761
CALSPYSGNTGKLIF	PT026	Tconv	1	PT004	Coprococcus	2.54718	0.0258761
CALRDSSYKLIF	PT026	Tconv	2	HH039	Prevotella	2.6548	0.00603462
CALRDSSYKLIF	PT026	Tconv	2	HH039	Dialister	2.22941	0.000564354
CAPTVNAGGTSYGKLTF	PT026	Tconv	2	PT026	Peptoniphilus	2.1382	0.0440262
CAVRAGGTSYGKLTF	PT026	Tconv	2	CO050	Dorea	2.3316	0.0442666
CAVRSRGGSNYKLTF	PT026	Tconv	2	PT026	Desulfovibrio	2.56863	0.00735146
CAVRSRGGSNYKLTF	PT026	Tconv	2	PT026	Porphyromonas	2.3997	0.0130164
CAVRSRGGSNYKLTF	PT026	Tconv	2	PT026	Peptoniphilus	2.41028	0.0126814
CAVPNAGKSTF	PT026	Tconv	2	PT079	Clostridium	2.64175	0.00876283
CAVPNAGKSTF	PT026	Tconv	2	PT003	Clostridium	2.64175	0.00876283
CAVPNAGKSTF	PT026	Tconv	2	PT020	Clostridium	2.64175	0.00876283
CAVPNAGKSTF	PT026	Tconv	2	PT030	Clostridium	2.64175	0.00876283
CAVPNAGKSTF	PT026	Tconv	2	PT079	Akkermansia	2.71536	0.00523775
CAVPNAGKSTF	PT026	Tconv	2	PT003	Akkermansia	2.71536	0.00523775
CAVPNAGKSTF	PT026	Tconv	2	PT020	Akkermansia	2.71536	0.00523775
CAVPNAGKSTF	PT026	Tconv	2	PT030	Akkermansia	2.71536	0.00523775
CAVPNAGKSTF	PT026	Tconv	2	PT079	Erysipelotrichaceae	2.651	0.00172769
CAVPNAGKSTF	PT026	Tconv	2	PT003	Erysipelotrichaceae	2.651	0.00172769
CAVPNAGKSTF	PT026	Tconv	2	PT020	Erysipelotrichaceae	2.651	0.00172769
CAVPNAGKSTF	PT026	Tconv	2	PT030	Erysipelotrichaceae	2.651	0.00172769
CAVGRNNNARLMF	PT026	Tconv	2	CO172	Desulfovibrio	2.19246	0.0294171
CAVGRNNNARLMF	PT026	Tconv	2	PT003	Desulfovibrio	2.19246	0.0294171
CAVTSSGGSYIPTF	PT026	Tconv	2	CO038	Ruminococcaceae	2.37807	0.027396
CAVTSSGGSYIPTF	PT026	Tconv	2	PT055	Paraprevotella	2.87901	0.0438791
CAVTPGGSQGNLIF	PT026	Tconv	2	HH136	Porphyromonas	2.00477	0.010894
CAVSPGNQFYF	PT026	Tconv	2	PT003	Phascolarctobacterium	2.17574	0.0469677
CAVSPGNQFYF	PT026	Tconv	2	CO050	Phascolarctobacterium	2.17574	0.0469677
CAVRFSDGQKLLF	PT026	Tconv	2	PT051	Lactobacillus	2.34154	0.0296824
CAVRFSDGQKLLF	PT026	Tconv	2	CO228	Collinsella	2.11004	0.0410337
CAVRFSDGQKLLF	PT026	Tconv	2	PT132	Collinsella	2.11004	0.0410337
CAVRFSDGQKLLF	PT026	Tconv	2	PT061	Collinsella	2.11004	0.0410337
CAVRFSDGQKLLF	PT026	Tconv	2	PT003	Collinsella	2.11004	0.0410337
CAVRFSDGQKLLF	PT026	Tconv	2	PT030	Collinsella	2.11004	0.0410337
CAVRFSDGQKLLF	PT026	Tconv	2	HH136	Eubacterium	2.23738	0.0147464
CAVRFSDGQKLLF	PT026	Tconv	2	PT071	Eubacterium	2.23738	0.0147464
CAVRFSDGQKLLF	PT026	Tconv	2	PT062	Eubacterium	2.23738	0.0147464
CAVRFSDGQKLLF	PT026	Tconv	2	HH136	Peptoniphilus	2.11002	0.0073052
CAVRFSDGQKLLF	PT026	Tconv	2	PT071	Peptoniphilus	2.11002	0.0073052
CAVRFSDGQKLLF	PT026	Tconv	2	PT062	Peptoniphilus	2.11002	0.0073052
CAVGLDYKLSF	PT026	Tconv	2	PT145	Collinsella	2.11136	0.00674751
CAVGLDYKLSF	PT026	Tconv	2	PT053	Paraprevotella	2.64197	0.0105594
CATGRSQGNLIF	PT026	Tconv	2	PT026	Porphyromonas	3.19348	0.00660635
CATGRSQGNLIF	PT026	Tconv	2	PT026	Eubacterium	3.12653	0.0172653
CATGRSQGNLIF	PT026	Tconv	2	PT026	Peptoniphilus	3.06228	0.00875695
CASTEGGADGLTF	PT026	Tconv	2	PT102	Sutterella	2.42972	0.0394158
CAAGGTSYGKLTF	PT026	Tconv	2	PT003	Lachnospiraceae	2.01304	0.0480441
CAAGGTSYGKLTF	PT026	Tconv	2	PT040	Erysipelotrichaceae	2.06859	0.00974007
CAAGGTSYGKLTF	PT026	Tconv	2	PT053	Erysipelotrichaceae	2.06859	0.00974007
CAAGGTSYGKLTF	PT026	Tconv	2	PT088	Erysipelotrichaceae	2.06859	0.00974007
CAARGSSNTGKLIF	PT026	Tconv	2	PT043	Coprobacter	2.28582	0.0275556
CGADMRSSNTGKLIF	PT026	Tconv	2	PT040	Eubacterium	2.31559	0.0128439
CGADMRSSNTGKLIF	PT026	Tconv	2	PT055	Eubacterium	2.31559	0.0128439
CGADMRSSNTGKLIF	PT026	Tconv	2	PT046	Eubacterium	2.31559	0.0128439
CILRSYGGSQGNLIF	PT026	Tconv	2	PT032	Lachnospiraceae	2.8101	0.00357895
CILRSYGGSQGNLIF	PT026	Tconv	2	PT036	Lachnospiraceae	2.8101	0.00357895
CILRSYGGSQGNLIF	PT026	Tconv	2	CO050	Lachnospiraceae	2.8101	0.00357895
CILRSYGGSQGNLIF	PT026	Tconv	2	PT051	Lachnospiraceae	2.8101	0.00357895
CILRSYGGSQGNLIF	PT026	Tconv	2	PT102	Lachnospiraceae	2.8101	0.00357895
CIVRARYNDYKLSF	PT026	Tconv	2	PT026	Desulfovibrio	2.69366	0.0259929
CIVRARYNDYKLSF	PT026	Tconv	1	PT026	Desulfovibrio	2.69366	0.0259929
CVVFMEYGNKLVF	PT026	Tconv	1	PT015	Streptococcus	2.11951	0.0293815
CVVFMEYGNKLVF	PT026	Tconv	1	HH136	Streptococcus	2.11951	0.0293815
CVVFMEYGNKLVF	PT026	Tconv	1	PT136	Streptococcus	2.11951	0.0293815
CVVNPSGNQFYF	PT026	Tconv	1	PT145	Ruminococcus	2.29986	0.0182257
CVVNPSGNQFYF	PT026	Tconv	1	PT055	Ruminococcus	2.29986	0.0182257
CAFRSYNTDKLIF	PT026	Tconv	1	PT061	Coprobacter	2.15123	0.000177223
CAFRSYNTDKLIF	PT026	Tconv	1	CO038	Coprobacter	2.15123	0.000177223
CAFRSYNTDKLIF	PT026	Tconv	1	CO182	Coprobacter	2.15123	0.000177223
CAFRSYNTDKLIF	PT026	Tconv	1	PT145	Coprobacter	2.15123	0.000177223
CAFRSYNTDKLIF	PT026	Tconv	1	PT102	Coprobacter	2.15123	0.000177223
CAFRSYNTDKLIF	PT026	Tconv	1	PT057	Coprobacter	2.15123	0.000177223
CAFMGPGTASKLTF	PT026	Tconv	1	PT026	Coprococcus	2.86119	0.00906442
CALSDRGDSNYQLIW	PT026	Tconv	1	PT061	Coprobacter	2.22222	0.0281636
CALSDRGDSNYQLIW	PT026	Tconv	1	PT115	Coprobacter	2.22222	0.0281636
CALSDRGDSNYQLIW	PT026	Tconv	1	PT020	Coprobacter	2.22222	0.0281636
CALSDRGDSNYQLIW	PT026	Tconv	1	PT062	Coprobacter	2.22222	0.0281636
CALGGGGFKTIF	PT026	Tconv	1	PT002	Erysipelotrichaceae	2.4222	0.00746427
CAVLPNDHKLSF	PT026	Tconv	1	PT001	Bacteroidales	2.06097	0.0266582
CAVLNNNARLMF	PT026	Tconv	1	PT115	Akkermansia	2.37165	0.0196299
CAVGPGGYNKLIF	PT026	Tconv	1	PT030	Akkermansia	2.3394	0.0228534
CAVGPGGYNKLIF	PT026	Tconv	1	PT003	Coprobacter	2.03594	0.0415704
CAVGPGGYNKLIF	PT026	Tconv	1	PT143	Coprobacter	2.03594	0.0415704
CAVGRPNAGGTSYGKLTF	PT026	Tconv	1	PT026	Porphyromonas	3.80451	0.0313449
CAVGRPNAGGTSYGKLTF	PT026	Tconv	1	PT026	Peptoniphilus	3.79967	0.0315181
CAVSAGSNTGKLIF	PT026	Tconv	1	PT030	Eubacterium	2.82794	0.00144924
CAVSAGSNTGKLIF	PT026	Tconv	1	PT030	Peptoniphilus	2.0023	0.0173544
CAVSDPDGQNFVF	PT026	Tconv	1	PT026	Oxalobacter	3.56385	0.00786765
CAVSDPDGQNFVF	PT026	Tconv	1	PT026	Eubacterium	3.35639	0.0422309
CAVSLGGKLIF	PT026	Tconv	1	PT026	Coprococcus	2.21471	0.00347416
CAVSLGGKLIF	PT026	Tconv	1	CO172	Coprococcus	2.21471	0.00347416
CAVRLNQGGKLIF	PT026	Tconv	1	PT004	Erysipelotrichaceae	2.59175	0.00188239
CAVRLNQGGKLIF	PT026	Tconv	1	PT145	Erysipelotrichaceae	2.59175	0.00188239
CAVRRTGGGNKLTF	PT026	Tconv	1	CO172	Ruminococcaceae	2.33874	0.0328313
CAVRGSNYQLIW	PT026	Tconv	1	PT002	Odoribacter	2.02877	0.0475912
CAVRGSNYQLIW	PT026	Tconv	1	PT003	Odoribacter	2.02877	0.0475912
CAVRGSNYQLIW	PT026	Tconv	1	PT088	Odoribacter	2.02877	0.0475912
CAVRGSNYQLIW	PT026	Tconv	1	PT145	Odoribacter	2.02877	0.0475912
CAVRGSNYQLIW	PT026	Tconv	1	PT102	Odoribacter	2.02877	0.0475912
CAVRGSNYQLIW	PT026	Tconv	1	PT062	Odoribacter	2.02877	0.0475912
CAVRDRGSTLGRLYF	PT026	Tconv	1	CO255	Collinsella	2.24819	0.0262578
CAVRDRGSTLGRLYF	PT026	Tconv	1	PT143	Collinsella	2.24819	0.0262578
CAVRDRGSTLGRLYF	PT026	Tconv	1	PT032	Streptococcus	2.20335	0.0299374
CAVRDRGSTLGRLYF	PT026	Tconv	1	PT071	Streptococcus	2.20335	0.0299374
CAVRDRGSTLGRLYF	PT026	Tconv	1	CO255	Bilophila	2.04055	0.0419311
CAVRDRGSTLGRLYF	PT026	Tconv	1	PT143	Bilophila	2.04055	0.0419311
CAVRDGQKLLF	PT026	Tconv	1	PT102	Coprobacter	2.42518	0.0014333
CAVRDGQKLLF	PT026	Tconv	1	PT032	Coprobacter	2.42518	0.0014333
CAVRDGQKLLF	PT026	Tconv	1	PT044	Coprobacter	2.42518	0.0014333
CAVRDGQKLLF	PT026	Tconv	1	PT061	Coprobacter	2.42518	0.0014333
CAVRDGQKLLF	PT026	Tconv	1	CO172	Coprobacter	2.42518	0.0014333
CAVRDGQKLLF	PT026	Tconv	1	PT131	Coprobacter	2.42518	0.0014333
CAVRDGQKLLF	PT026	Tconv	1	HH136	Coprobacter	2.42518	0.0014333
CAVRDGQKLLF	PT026	Tconv	1	PT043	Coprobacter	2.42518	0.0014333
CAVRDGQKLLF	PT026	Tconv	1	CO050	Coprobacter	2.42518	0.0014333
CAVRDGQKLLF	PT026	Tconv	1	PT040	Coprobacter	2.42518	0.0014333
CAVRDGQKLLF	PT026	Tconv	1	PT053	Coprobacter	2.42518	0.0014333
CAVRDGQKLLF	PT026	Tconv	1	CO038	Coprobacter	2.42518	0.0014333
CAVRDGQKLLF	PT026	Tconv	1	PT057	Coprobacter	2.42518	0.0014333
CAVRDGQKLLF	PT026	Tconv	1	PT020	Coprobacter	2.42518	0.0014333
CAVRDGQKLLF	PT026	Tconv	1	PT030	Coprobacter	2.42518	0.0014333
CAVRDGQKLLF	PT026	Tconv	1	PT062	Coprobacter	2.42518	0.0014333
CAVRDGQKLLF	PT026	Tconv	1	HH053	Coprobacter	2.42518	0.0014333
CAVRDGQKLLF	PT026	Tconv	1	PT002	Ruminococcus	2.05002	0.0423354
CAVRDGQKLLF	PT026	Tconv	1	PT026	Ruminococcus	2.05002	0.0423354
CAVRDGQKLLF	PT026	Tconv	1	PT061	Ruminococcus	2.05002	0.0423354
CAVRDGQKLLF	PT026	Tconv	1	PT003	Ruminococcus	2.05002	0.0423354
CAVRDGQKLLF	PT026	Tconv	1	PT051	Ruminococcus	2.05002	0.0423354
CAVRDGQKLLF	PT026	Tconv	1	HH039	Ruminococcus	2.05002	0.0423354
CAVRDGQKLLF	PT026	Tconv	1	CO255	Ruminococcus	2.05002	0.0423354
CAVRDRDYKLSF	PT026	Tconv	1	PT117	Oxalobacter	2.55273	0.0305403
CAVRGSTLGRLYF	PT026	Tconv	1	HH032	Porphyromonas	3.15575	0.0213892
CAVRGSTLGRLYF	PT026	Tconv	1	PT062	Porphyromonas	3.15575	0.0213892
CAVRGSTLGRLYF	PT026	Tconv	1	HH032	Peptoniphilus	3.26679	0.0178723
CAVRGSTLGRLYF	PT026	Tconv	1	PT062	Peptoniphilus	3.26679	0.0178723
CAVNTDSNYQLIW	PT026	Tconv	1	PT144	Erysipelotrichaceae	2.13074	0.0165999
CAVNTDSNYQLIW	PT026	Tconv	1	HH053	Erysipelotrichaceae	2.13074	0.0165999
CAVNLNAGNNRKLIW	PT026	Tconv	1	PT055	Oxalobacter	2.18526	0.0314251
CAAGGATNKLIF	PT026	Tconv	1	PT145	Streptococcus	2.05905	0.046963
CAAGGATNKLIF	PT026	Tconv	1	PT051	Parasutterella	2.50502	0.0154205
CAAGYSGGGADGLTF	PT026	Tconv	1	PT030	Collinsella	2.21426	0.0270242
CAASSRNTPLVF	PT026	Tconv	1	PT061	Streptococcus	2.05611	0.0453907
CAASSRNTPLVF	PT026	Tconv	1	PT036	Streptococcus	2.05611	0.0453907
CAASSRNTPLVF	PT026	Tconv	1	PT051	Streptococcus	2.05611	0.0453907
CAASSRNTPLVF	PT026	Tconv	1	CO037	Streptococcus	2.05611	0.0453907
CAASSRNTPLVF	PT026	Tconv	1	PT088	Streptococcus	2.05611	0.0453907
CAASSRNTPLVF	PT026	Tconv	1	PT057	Streptococcus	2.05611	0.0453907
CAASSRGGSNYKLTF	PT026	Tconv	1	PT026	Oxalobacter	2.00058	0.0274781
CAAKGGFGNEKLTF	PT026	Tconv	1	PT088	Phascolarctobacterium	2.08106	0.0102759
CAGNTGKLIF	PT026	Tconv	1	CO038	Erysipelotrichaceae	2.46772	0.00279724
CGIAGGTSYGKLTF	PT026	Tconv	1	CO038	Porphyromonas	4.18334	0.000111295
CGIAGGTSYGKLTF	PT026	Tconv	1	CO038	Eubacterium	2.78857	0.0286472
CGIAGGTSYGKLTF	PT026	Tconv	1	CO038	Peptoniphilus	4.18856	0.000109355
CAVLSGNTGKLIF	CO082	Tconv	322	PT068	Actinomyces	2.35628	2.01818e-05
CAVLSGNTGKLIF	CO082	Tconv	322	PT061	Clostridium	2.56502	0.0187512
CAVLSGNTGKLIF	CO082	Tconv	322	PT068	Lachnospiraceae	3.23271	0.000264394
CAVLSGNTGKLIF	CO082	Tconv	322	PT026	Lachnospiraceae	3.23271	0.000264394
CAVLSGNTGKLIF	CO082	Tconv	322	PT003	Lachnospiraceae	3.23271	0.000264394
CAVLSGNTGKLIF	CO082	Tconv	322	CO050	Lachnospiraceae	3.23271	0.000264394
CAVLSGNTGKLIF	CO082	Tconv	322	PT051	Lachnospiraceae	3.23271	0.000264394
CAVLSGNTGKLIF	CO082	Tconv	322	CO038	Lachnospiraceae	3.23271	0.000264394
CAVLSGNTGKLIF	CO082	Tconv	322	PT145	Lachnospiraceae	3.23271	0.000264394
CAVLSGNTGKLIF	CO082	Tconv	322	PT102	Lachnospiraceae	3.23271	0.000264394
CAVLSGNTGKLIF	CO082	Tconv	322	PT102	Lachnospiraceae	3.77593	1.23141e-05
CAVLSGNTGKLIF	CO082	Tconv	322	PT061	Lachnospiraceae	3.77593	1.23141e-05
CAVLSGNTGKLIF	CO082	Tconv	322	PT057	Lachnospiraceae	3.77593	1.23141e-05
CAVLSGNTGKLIF	CO082	Tconv	322	PT051	Lachnospiraceae	2.39621	0.0130545
CLVGDLNSGGYQKVTF	CO082	Tconv	304	PT003	Bifidobacterium	2.19891	0.0277095
CLVGDLNSGGYQKVTF	CO082	Tconv	304	CO038	Bifidobacterium	2.19891	0.0277095
CLVGDLNSGGYQKVTF	CO082	Tconv	304	PT145	Bifidobacterium	2.19891	0.0277095
CLVGDLNSGGYQKVTF	CO082	Tconv	304	HH053	Bifidobacterium	2.19891	0.0277095
CAVSPTDSWGKLQF	CO082	Tconv	267	PT055	Coprococcus	2.39972	0.0468031
CAVEDRANTGFQKLVF	CO082	Tconv	266	PT003	Akkermansia	2.06413	0.0379548
CLVVDRGSTLGRLYF	CO082	Tconv	266	PT079	Erysipelotrichaceae	3.22214	0.00107834
CLVVDRGSTLGRLYF	CO082	Tconv	266	HH053	Erysipelotrichaceae	3.22214	0.00107834
CAVPPGSGGYQKVTF	CO082	Tconv	255	PT143	Parasutterella	2.43634	0.0183484
CAVPPGSGGYQKVTF	CO082	Tconv	255	PT055	Parasutterella	2.43634	0.0183484
CAVIPTSGTYKYIF	CO082	Tconv	178	HH135	Erysipelotrichaceae	3.16111	0.00360804
CAVIPTSGTYKYIF	CO082	Tconv	178	PT084	Bifidobacterium	2.47441	0.0107474
CAVIPTSGTYKYIF	CO082	Tconv	178	PT145	Bifidobacterium	2.47441	0.0107474
CAVIPTSGTYKYIF	CO082	Tconv	178	PT030	Bifidobacterium	2.47441	0.0107474
CAVDIGAGSYQLTF	CO082	Tconv	156	PT040	Escherichia	2.56506	0.0147206
CAVGVGSSNTGKLIF	CO082	Tconv	131	PT026	Coprococcus	2.84007	0.00916519
CAVREGQAGTALIF	CO082	Tconv	130	PT115	Erysipelotrichaceae	2.11448	0.0169563
CAVREGQAGTALIF	CO082	Tconv	130	PT051	Bilophila	2.0927	0.0438021
CLVGLLTGTASKLTF	CO082	Tconv	129	PT068	Coprococcus	2.89616	0.0126525
CLVGLLTGTASKLTF	CO082	Tconv	129	PT102	Coprococcus	2.89616	0.0126525
CAVGTGRRALTF	CO082	Tconv	116	PT053	Clostridium	2.07712	0.0498713
CAVGTGRRALTF	CO139	Tconv	8	PT053	Clostridium	2.07712	0.0498713
CAVSGPGGGYQKVTF	CO082	Tconv	110	HH039	Actinomyces	2.58212	0.043107
CIRDQGGKLIF	CO082	Tconv	109	PT055	Roseburia	2.46445	0.0166802
CIRDQGGKLIF	CO082	Tconv	109	PT055	Alistipes	2.46445	0.0166802
CAVDRTGANSKLTF	CO082	Tconv	106	PT143	Parasutterella	2.16482	0.0053006
CAVDRTGANSKLTF	CO082	Tconv	106	CO172	Desulfovibrio	2.6734	0.0374875
CAVVGYNFNKFYF	CO082	Tconv	101	HH032	Peptoniphilus	2.89963	0.0275997
CAVVGYNFNKFYF	CO082	Tconv	29	HH032	Peptoniphilus	2.89963	0.0275997
CAAASGGSYIPTF	CO082	Tconv	101	HH032	Ruminococcus	2.10064	0.0481246
CAAASGGSYIPTF	CO082	Tconv	101	HH032	Bifidobacterium	2.51789	0.0120884
CAVRSPSGGYQKVTF	CO082	Tconv	100	HH135	Coprococcus	2.72104	0.0140865
CAVRFNTGGFKTIF	CO082	Tconv	98	CO080	Clostridium	2.10213	0.0391826
CAVRFNTGGFKTIF	CO082	Tconv	98	PT140	Clostridium	2.10213	0.0391826
CAVRFNTGGFKTIF	CO082	Tconv	98	PT026	Akkermansia	2.352	0.0209683
CILRDVRYGGATNKLIF	CO082	Tconv	78	HH031	Coprococcus	2.00195	0.0240612
CILRDVRYGGATNKLIF	CO082	Tconv	78	PT055	Coprococcus	2.00195	0.0240612
CAVRPRMDSSYKLIF	CO082	Tconv	71	HH081	Erysipelotrichaceae	6.26289	0.00143264
CILSPLTGTASKLTF	CO082	Tconv	68	PT057	Lactobacillus	3.12304	0.0113894
CILSPLTGTASKLTF	CO082	Tconv	68	PT057	Desulfovibrio	2.91515	0.0172147
CILSPLTGTASKLTF	CO082	Tconv	68	PT057	Paraprevotella	2.48269	0.0345717
CAVVPDSWGKLQF	CO082	Tconv	66	PT145	Bilophila	2.46121	0.0112064
CAVTYNNAGNMLTF	CO082	Tconv	65	PT062	Prevotella	2.06413	0.0379548
CAALNTGGFKTIF	CO082	Tconv	61	PT015	Odoribacter	2.27395	0.020109
CAALNTGGFKTIF	CO082	Tconv	27	PT015	Odoribacter	2.27395	0.020109
CAALNTGGFKTIF	CO082	Tconv	3	PT015	Odoribacter	2.27395	0.020109
CAVRGYGGSQGNLIF	CO082	Tconv	49	PT030	Escherichia	2.16805	0.0469825
CVVYSGGGADGLTF	CO082	Tconv	43	PT068	Phascolarctobacterium	2.10981	0.0458266
CVVYSGGGADGLTF	CO082	Tconv	2	PT068	Phascolarctobacterium	2.10981	0.0458266
CAVRFFTGGGNKLTF	CO082	Tconv	41	PT145	Actinomyces	2.91801	0.0171201
CAVRFFTGGGNKLTF	CO082	Tconv	41	PT145	Desulfovibrio	2.74739	0.0235832
CIVSSPGGGNKLTF	CO082	Tconv	41	PT003	Oxalobacter	3.25267	0.0141234
CVVILNTGFQKLVF	CO082	Tconv	40	PT102	Coprococcus	2.0611	0.0343197
CAQGGSEKLVF	CO082	Tconv	38	PT036	Clostridium	2.29631	0.0293716
CAQGGSEKLVF	CO082	Tconv	38	PT088	Clostridium	2.29631	0.0293716
CAQGGSEKLVF	CO082	Tconv	38	PT020	Bilophila	2.14372	0.0454925
CAQGGSEKLVF	CO082	Tconv	38	PT044	Odoribacter	2.09706	0.0305452
CAQGGSEKLVF	CO082	Tconv	38	PT040	Odoribacter	2.09706	0.0305452
CAQGGSEKLVF	CO082	Tconv	38	PT145	Odoribacter	2.09706	0.0305452
CAQGGSEKLVF	CO082	Tconv	38	PT046	Odoribacter	2.09706	0.0305452
CAQGGSEKLVF	CO082	Tconv	38	PT057	Odoribacter	2.09706	0.0305452
CAVPLNNNARLMF	CO082	Tconv	37	PT036	Eubacterium	2.55361	0.0419048
CAVPLNNNARLMF	CO082	Tconv	37	HH053	Eubacterium	2.55361	0.0419048
CIVRVDSNDYKLSF	CO082	Tconv	36	PT026	Coprobacter	2.10828	0.0475205
CIVRVDSNDYKLSF	CO082	Tconv	36	PT043	Coprobacter	2.10828	0.0475205
CAVNKGGGNKLTF	CO082	Tconv	34	CO050	Oxalobacter	2.07174	0.012763
CAVRRGKLIF	CO082	Tconv	33	PT136	Clostridium	2.21624	0.0306523
CAVGPTGGGNKLTF	CO082	Tconv	30	PT062	Coprobacter	2.29882	0.0278483
CAVGPTGGGNKLTF	CO082	Tconv	30	PT062	Porphyromonas	2.15892	7.00493e-05
CAVGPTGGGNKLTF	CO082	Tconv	30	PT062	Peptoniphilus	2.01877	0.000248347
CAVGVSGTYKYIF	CO082	Tconv	30	PT145	Parasutterella	2.0036	0.00302575
CAVGVSGTYKYIF	CO082	Tconv	30	PT061	Bifidobacterium	2.45216	0.000936008
CAVGVSGTYKYIF	CO082	Tconv	30	CO050	Bifidobacterium	2.45216	0.000936008
CAVGVSGTYKYIF	CO082	Tconv	30	PT004	Bifidobacterium	2.45216	0.000936008
CAVDNNAGNMLTF	CO082	Tconv	30	CO172	Dialister	2.15927	0.00338177
CAVKGFNKFYF	CO082	Tconv	30	PT102	Prevotella	2.11089	0.0366883
CAVKGFNKFYF	CO082	Tconv	30	PT004	Erysipelotrichaceae	3.33529	0.00984694
CAVKGFNKFYF	CO082	Tconv	30	PT004	Coprococcus	2.89423	0.00897554
CAVKGFNKFYF	CO082	Tconv	30	PT102	Peptoniphilus	2.35671	0.000492202
CAVKGFNKFYF	CO038	Tconv	59	PT102	Prevotella	2.11089	0.0366883
CAVKGFNKFYF	CO038	Tconv	59	PT004	Erysipelotrichaceae	3.33529	0.00984694
CAVKGFNKFYF	CO038	Tconv	59	PT004	Coprococcus	2.89423	0.00897554
CAVKGFNKFYF	CO038	Tconv	59	PT102	Peptoniphilus	2.35671	0.000492202
CAMRILKAAGNKLTF	CO082	Tconv	30	PT055	Paraprevotella	2.34768	0.00338803
CALDGGSNYKLTF	CO082	Tconv	28	PT036	Ruminococcaceae	2.4424	0.0191678
CALDGGSNYKLTF	CO082	Tconv	28	PT004	Ruminococcaceae	2.4424	0.0191678
CALDGGSNYKLTF	CO082	Tconv	28	PT053	Ruminococcaceae	2.4424	0.0191678
CAVGGGASKIIF	CO082	Tconv	28	PT051	Eubacterium	4.05311	0.00462927
CAVRDDKIIF	CO082	Tconv	26	PT079	Streptococcus	2.03987	0.046583
CAVRDDKIIF	CO082	Tconv	26	CO228	Streptococcus	2.03987	0.046583
CAVRDDKIIF	CO082	Tconv	26	PT044	Streptococcus	2.03987	0.046583
CAVRDDKIIF	CO082	Tconv	26	PT131	Streptococcus	2.03987	0.046583
CAVRDDKIIF	CO082	Tconv	26	PT073	Streptococcus	2.03987	0.046583
CAVRDDKIIF	CO082	Tconv	26	CO038	Streptococcus	2.03987	0.046583
CAVRDDKIIF	CO082	Tconv	26	PT083	Streptococcus	2.03987	0.046583
CAVRDDKIIF	CO082	Tconv	26	PT140	Streptococcus	2.03987	0.046583
CAVRDDKIIF	CO082	Tconv	26	HH135	Streptococcus	2.03987	0.046583
CAVRDDKIIF	CO082	Tconv	26	PT084	Streptococcus	2.03987	0.046583
CAVRDDKIIF	CO082	Tconv	26	PT055	Streptococcus	2.03987	0.046583
CAVRDDKIIF	CO082	Tconv	26	PT102	Streptococcus	2.03987	0.046583
CAVRDDKIIF	CO082	Tconv	26	PT057	Streptococcus	2.03987	0.046583
CAVRDDKIIF	CO082	Tconv	26	PT061	Erysipelotrichaceae	2.81595	0.00778133
CAVRDDKIIF	CO082	Tconv	26	PT020	Erysipelotrichaceae	2.81595	0.00778133
CAVRDDKIIF	CO082	Tconv	26	PT145	Erysipelotrichaceae	2.81595	0.00778133
CAVRDDKIIF	CO082	Tconv	26	PT071	Erysipelotrichaceae	2.81595	0.00778133
CAVRDDKIIF	CO082	Tconv	26	PT032	Erysipelotrichaceae	2.81595	0.00778133
CAVRDDKIIF	CO082	Tconv	26	PT047	Bilophila	2.16886	0.0276713
CAVRDDKIIF	CO082	Tconv	26	PT102	Bilophila	2.16886	0.0276713
CAVRDDKIIF	CO082	Tconv	26	PT051	Bilophila	2.16886	0.0276713
CAVRDDKIIF	CO082	Tconv	26	PT015	Bilophila	2.16886	0.0276713
CAVRDDKIIF	CO082	Tconv	26	HH032	Bilophila	2.16886	0.0276713
CAVRDDKIIF	CO082	Tconv	26	PT071	Bilophila	2.16886	0.0276713
CAVRDDKIIF	CO082	Tconv	26	CO172	Bilophila	2.16886	0.0276713
CAVKEYGNKLVF	CO082	Tconv	26	PT143	Actinomyces	3.79113	0.000413184
CAVKEYGNKLVF	CO082	Tconv	26	PT088	Erysipelotrichaceae	2.09205	0.0353094
CAVKEYGNKLVF	CO082	Tconv	26	PT046	Erysipelotrichaceae	2.09205	0.0353094
CAVEEGFQKLVF	CO082	Tconv	25	PT040	Dialister	2.46378	0.0279613
CAVRRDNFNKFYF	CO082	Tconv	25	PT003	Paraprevotella	2.56511	0.00544891
CAVRRDNFNKFYF	CO082	Tconv	25	PT040	Eubacterium	2.07114	0.0441851
CAVRDTGNTPLVF	CO082	Tconv	23	PT004	Bilophila	2.12958	0.0459589
CAVRDTGNTPLVF	CO082	Tconv	23	PT020	Bilophila	2.12958	0.0459589
CALRVNAGGTSYGKLTF	CO082	Tconv	22	PT040	Lactobacillus	2.16824	0.0165475
CAVGPSGNTGKLIF	CO082	Tconv	20	PT003	Bilophila	2.11	0.00786911
CAVGPSGNTGKLIF	CO082	Tconv	20	PT020	Bilophila	2.11	0.00786911
CAVGPSGNTGKLIF	CO082	Tconv	20	CO038	Ruminococcus	2.09786	0.0456282
CAVGPSGNTGKLIF	CO082	Tconv	20	CO038	Bifidobacterium	2.82851	0.00436669
CALSEGNTPLVF	CO082	Tconv	19	PT047	Collinsella	2.00709	0.000191152
CALSEGNTPLVF	CO082	Tconv	19	PT132	Collinsella	2.00709	0.000191152
CALSEGNTPLVF	CO082	Tconv	19	PT026	Collinsella	2.00709	0.000191152
CALSEGNTPLVF	CO082	Tconv	19	PT040	Collinsella	2.00709	0.000191152
CALSEGNTPLVF	CO082	Tconv	19	PT071	Collinsella	2.00709	0.000191152
CALSEGNTPLVF	CO082	Tconv	19	CO050	Collinsella	2.00709	0.000191152
CALSEGNTPLVF	CO082	Tconv	19	PT036	Collinsella	2.00709	0.000191152
CALSEGNTPLVF	CO082	Tconv	19	PT053	Collinsella	2.00709	0.000191152
CALSEGNTPLVF	CO082	Tconv	19	PT088	Collinsella	2.00709	0.000191152
CALSEGNTPLVF	CO082	Tconv	19	PT140	Collinsella	2.00709	0.000191152
CALSEGNTPLVF	CO082	Tconv	19	HH135	Collinsella	2.00709	0.000191152
CALSEGNTPLVF	CO082	Tconv	19	PT143	Collinsella	2.00709	0.000191152
CALSEGNTPLVF	CO082	Tconv	19	PT030	Collinsella	2.00709	0.000191152
CALSEGNTPLVF	CO082	Tconv	19	CO172	Collinsella	2.00709	0.000191152
CALSEGNTPLVF	CO082	Tconv	19	CO255	Collinsella	2.00709	0.000191152
CALSEGNTPLVF	CO082	Tconv	19	HH053	Collinsella	2.00709	0.000191152
CALSFSSGSARQLTF	CO082	Tconv	19	PT043	Coprobacter	2.28236	0.0243427
CALSFSSGSARQLTF	CO038	Tconv	4	PT043	Coprobacter	2.28236	0.0243427
CAVLPSGGSYIPTF	CO082	Tconv	19	PT124	Erysipelotrichaceae	2.3881	0.0461003
CAVLPSGGSYIPTF	CO082	Tconv	19	PT145	Erysipelotrichaceae	2.3881	0.0461003
CAVLPSGGSYIPTF	CO082	Tconv	19	PT124	Eubacterium	2.18954	0.000729439
CAVLPSGGSYIPTF	CO082	Tconv	19	PT145	Eubacterium	2.18954	0.000729439
CAVDGSSNTGKLIF	CO082	Tconv	18	PT071	Ruminococcaceae	2.53448	0.0170879
CAVDGSSNTGKLIF	PT040	Tconv	45	PT071	Ruminococcaceae	2.53448	0.0170879
CAVKNNRLAF	CO082	Tconv	17	PT003	Erysipelotrichaceae	2.1615	0.0308511
CAVKNNRLAF	CO082	Tconv	17	CO038	Erysipelotrichaceae	2.1615	0.0308511
CAAGDSGGYQKVTF	CO082	Tconv	17	PT062	Erysipelotrichaceae	2.15991	0.0307636
CALSGKTGNQFYF	CO082	Tconv	16	CO050	Escherichia	2.0741	0.00103973
CAVMTTDSWGKLQF	CO082	Tconv	16	PT040	Lactobacillus	2.06819	0.0285494
CAVMTTDSWGKLQF	CO082	Tconv	16	PT032	Erysipelotrichaceae	2.77799	0.00896394
CAVMTTDSWGKLQF	CO082	Tconv	16	CO068	Erysipelotrichaceae	2.77799	0.00896394
CAVMTTDSWGKLQF	CO082	Tconv	16	PT071	Erysipelotrichaceae	2.77799	0.00896394
CAVMTTDSWGKLQF	CO082	Tconv	16	HH053	Ruminococcus	2.4357	0.0116891
CAVMTTDSWGKLQF	CO082	Tconv	16	PT026	Porphyromonas	2.51868	0.049925
CAVMTTDSWGKLQF	CO082	Tconv	16	PT026	Peptoniphilus	2.66617	0.0398862
CAGFSGNTGKLIF	CO082	Tconv	16	PT047	Bacteroidales	2.03973	3.0557e-06
CAGFSGNTGKLIF	CO082	Tconv	16	PT055	Bacteroidales	2.03973	3.0557e-06
CAGFSGNTGKLIF	CO082	Tconv	16	CO228	Erysipelotrichaceae	2.42659	0.000283484
CAGFSGNTGKLIF	CO082	Tconv	16	PT020	Erysipelotrichaceae	2.42659	0.000283484
CAGFSGNTGKLIF	CO082	Tconv	16	CO111	Erysipelotrichaceae	2.42659	0.000283484
CAVTRGDNFNKFYF	CO082	Tconv	16	PT088	Oxalobacter	2.94865	0.00799877
CAVNPSNTDKLIF	CO082	Tconv	16	CO080	Coprobacter	2.85536	0.00305945
CAVNPSNTDKLIF	CO082	Tconv	16	CO068	Coprobacter	2.85536	0.00305945
CVVNKRDSSYKLIF	CO082	Tconv	15	PT102	Lachnospiraceae	2.12341	0.0308597
CVVNKRDSSYKLIF	CO082	Tconv	15	CO038	Lachnospiraceae	2.12341	0.0308597
CVVNKRDSSYKLIF	CO082	Tconv	15	PT004	Lachnospiraceae	2.12341	0.0308597
CVVNKRDSSYKLIF	CO082	Tconv	15	PT084	Lachnospiraceae	2.12341	0.0308597
CVVNKRDSSYKLIF	CO082	Tconv	15	HH031	Lachnospiraceae	2.12341	0.0308597
CVVNKRDSSYKLIF	CO082	Tconv	15	PT030	Lachnospiraceae	2.12341	0.0308597
CVVNKRDSSYKLIF	CO082	Tconv	15	CO111	Lachnospiraceae	2.12341	0.0308597
CALLSGNTGKLIF	CO082	Tconv	15	PT051	Clostridium	2.56502	0.0187512
CALLSGNTGKLIF	CO082	Tconv	15	PT102	Lachnospiraceae	3.01517	0.000982131
CALLSGNTGKLIF	CO082	Tconv	15	PT079	Lachnospiraceae	2.04919	0.0014763
CALLSGNTGKLIF	CO082	Tconv	15	CO050	Lachnospiraceae	2.04919	0.0014763
CALLSGNTGKLIF	CO082	Tconv	15	PT026	Lachnospiraceae	2.04919	0.0014763
CALLSGNTGKLIF	CO082	Tconv	15	PT061	Lachnospiraceae	2.04919	0.0014763
CALLSGNTGKLIF	CO082	Tconv	15	CO172	Lachnospiraceae	2.04919	0.0014763
CALLSGNTGKLIF	CO082	Tconv	15	PT003	Lachnospiraceae	2.04919	0.0014763
CALLSGNTGKLIF	CO082	Tconv	15	HH136	Lachnospiraceae	2.04919	0.0014763
CALLSGNTGKLIF	CO082	Tconv	15	PT051	Lachnospiraceae	2.04919	0.0014763
CALLSGNTGKLIF	CO082	Tconv	15	CO038	Lachnospiraceae	2.04919	0.0014763
CALLSGNTGKLIF	CO082	Tconv	15	HH135	Lachnospiraceae	2.04919	0.0014763
CALLSGNTGKLIF	CO082	Tconv	15	PT020	Lachnospiraceae	2.04919	0.0014763
CALLSGNTGKLIF	CO082	Tconv	15	PT145	Lachnospiraceae	2.04919	0.0014763
CALLSGNTGKLIF	CO082	Tconv	15	PT055	Lachnospiraceae	2.04919	0.0014763
CALLSGNTGKLIF	CO082	Tconv	15	PT071	Lachnospiraceae	2.04919	0.0014763
CALLSGNTGKLIF	CO082	Tconv	15	PT102	Lachnospiraceae	2.04919	0.0014763
CALLSGNTGKLIF	CO082	Tconv	15	PT137	Lachnospiraceae	2.39621	0.0130545
CAVVGAGSYQLTF	CO082	Tconv	15	PT061	Collinsella	2.09675	0.0385997
CAVVGAGSYQLTF	CO082	Tconv	15	PT061	Coprococcus	2.02901	0.00283689
CAVRETGTASKLTF	CO082	Tconv	15	PT046	Parasutterella	2.15987	0.0397276
CAFSGSARQLTF	CO082	Tconv	15	PT145	Odoribacter	2.26124	0.019481
CAFSGSARQLTF	CO082	Tconv	15	PT115	Odoribacter	2.26124	0.019481
CAFSGSARQLTF	CO082	Tconv	5	PT145	Odoribacter	2.26124	0.019481
CAFSGSARQLTF	CO082	Tconv	5	PT115	Odoribacter	2.26124	0.019481
CAFSGSARQLTF	PT040	Tconv	3	PT145	Odoribacter	2.26124	0.019481
CAFSGSARQLTF	PT040	Tconv	3	PT115	Odoribacter	2.26124	0.019481
CAVRPSSGSARQLTF	CO082	Tconv	15	PT057	Akkermansia	2.03415	0.0121638
CAVRPSSGSARQLTF	CO082	Tconv	15	CO111	Akkermansia	2.03415	0.0121638
CAVRPSSGSARQLTF	CO082	Tconv	15	PT145	Streptococcus	2.35281	0.0200831
CVVSEKGYSTLTF	CO082	Tconv	14	PT061	Actinomyces	2.7078	0.0355289
CVVSEKGYSTLTF	CO082	Tconv	14	PT061	Lactobacillus	2.88753	0.0266025
CAVARTGANSKLTF	CO082	Tconv	13	CO172	Akkermansia	2.51305	0.012627
CAVNSGAGSYQLTF	CO082	Tconv	13	HH032	Ruminococcaceae	2.46414	0.0182075
CALSPSGGYQKVTF	CO082	Tconv	12	CO038	Phascolarctobacterium	2.11359	0.045722
CAVPPRGGGSNYKLTF	CO082	Tconv	12	CO111	Porphyromonas	2.92707	0.0306477
CAVPPRGGGSNYKLTF	CO082	Tconv	12	CO111	Peptoniphilus	2.91427	0.0312574
CAVREAGTALIF	CO082	Tconv	12	PT032	Escherichia	2.57901	0.014617
CAVREAGTALIF	CO082	Tconv	12	PT061	Bilophila	2.09986	0.0430263
CAVREAGTALIF	CO082	Tconv	12	PT088	Bilophila	2.09986	0.0430263
CAVSSNSGYALNF	CO082	Tconv	12	PT043	Erysipelotrichaceae	2.07003	0.0369393
CAVSSNSGYALNF	CO082	Tconv	12	PT054	Erysipelotrichaceae	2.07003	0.0369393
CAVNSNFGNEKLTF	CO082	Tconv	12	PT132	Dorea	2.77554	0.00624011
CAVNSNFGNEKLTF	CO082	Tconv	12	PT040	Dorea	2.77554	0.00624011
CAVNSNFGNEKLTF	CO082	Tconv	12	PT003	Dorea	2.77554	0.00624011
CAVNPSGGGGNKLTF	CO082	Tconv	12	PT020	Desulfovibrio	2.88167	0.026861
CVVSDRAAGNKLTF	CO082	Tconv	11	PT118	Sutterella	2.20949	0.000248096
CVVSDRAAGNKLTF	CO082	Tconv	11	PT118	Ruminococcaceae	2.3096	0.00296373
CVVSDRAAGNKLTF	PT040	Tconv	2	PT118	Sutterella	2.20949	0.000248096
CVVSDRAAGNKLTF	PT040	Tconv	2	PT118	Ruminococcaceae	2.3096	0.00296373
CVVSLSGSARQLTF	CO082	Tconv	11	PT026	Bilophila	2.22682	0.00364771
CVVSLSGSARQLTF	CO082	Tconv	11	PT032	Bilophila	2.22682	0.00364771
CVVSLSGSARQLTF	CO082	Tconv	11	PT053	Bilophila	2.22682	0.00364771
CVVSLSGSARQLTF	CO082	Tconv	11	PT088	Bilophila	2.22682	0.00364771
CVVSLSGSARQLTF	CO082	Tconv	11	PT071	Bilophila	2.22682	0.00364771
CVVSLSGSARQLTF	CO082	Tconv	11	PT102	Bilophila	2.22682	0.00364771
CVVSLSGSARQLTF	CO082	Tconv	11	CO111	Bilophila	2.22682	0.00364771
CALVSSGSARQLTF	CO082	Tconv	11	PT143	Lactobacillus	2.39196	0.0269162
CALVSSGSARQLTF	CO082	Tconv	11	PT143	Desulfovibrio	3.13544	0.0077182
CALSGTSYGKLTF	CO082	Tconv	11	PT032	Coprobacter	2.16511	0.00446176
CALSGTSYGKLTF	CO082	Tconv	11	PT061	Coprobacter	2.16511	0.00446176
CALSGTSYGKLTF	CO082	Tconv	11	PT003	Coprobacter	2.16511	0.00446176
CALSGTSYGKLTF	CO082	Tconv	11	PT053	Coprobacter	2.16511	0.00446176
CALSGTSYGKLTF	CO082	Tconv	11	PT145	Coprobacter	2.16511	0.00446176
CALSGTSYGKLTF	CO082	Tconv	11	PT055	Coprobacter	2.16511	0.00446176
CALSGTSYGKLTF	CO082	Tconv	11	PT030	Coprobacter	2.16511	0.00446176
CALSGTSYGKLTF	CO082	Tconv	11	CO080	Coprobacter	2.16511	0.00446176
CALSGTSYGKLTF	CO082	Tconv	11	CO111	Coprobacter	2.16511	0.00446176
CALSGTSYGKLTF	CO082	Tconv	11	PT026	Lachnospiraceae	2.18751	0.032148
CALSGTSYGKLTF	CO082	Tconv	11	PT032	Lachnospiraceae	2.18751	0.032148
CALSGTSYGKLTF	CO082	Tconv	11	PT003	Lachnospiraceae	2.18751	0.032148
CALSGTSYGKLTF	CO082	Tconv	11	CO050	Lachnospiraceae	2.18751	0.032148
CALSGTSYGKLTF	CO082	Tconv	11	PT051	Lachnospiraceae	2.18751	0.032148
CALSGTSYGKLTF	CO082	Tconv	11	CO038	Lachnospiraceae	2.18751	0.032148
CALSGTSYGKLTF	CO082	Tconv	11	HH032	Lachnospiraceae	2.18751	0.032148
CALSGTSYGKLTF	CO082	Tconv	11	PT004	Lachnospiraceae	2.18751	0.032148
CALSGTSYGKLTF	CO082	Tconv	11	HH135	Lachnospiraceae	2.18751	0.032148
CALSGTSYGKLTF	CO082	Tconv	11	PT084	Lachnospiraceae	2.18751	0.032148
CALSGTSYGKLTF	CO082	Tconv	11	PT143	Lachnospiraceae	2.18751	0.032148
CALSGTSYGKLTF	CO082	Tconv	11	PT020	Lachnospiraceae	2.18751	0.032148
CALSGTSYGKLTF	CO082	Tconv	11	HH136	Lachnospiraceae	2.18751	0.032148
CALSGTSYGKLTF	CO082	Tconv	11	PT055	Lachnospiraceae	2.18751	0.032148
CALSGTSYGKLTF	CO082	Tconv	11	PT071	Lachnospiraceae	2.18751	0.032148
CALSGTSYGKLTF	CO082	Tconv	11	CO172	Lachnospiraceae	2.18751	0.032148
CALSGTSYGKLTF	CO082	Tconv	11	PT136	Lachnospiraceae	2.18751	0.032148
CALSGTSYGKLTF	CO082	Tconv	11	PT062	Lachnospiraceae	2.18751	0.032148
CALSGTSYGKLTF	CO082	Tconv	11	PT057	Lachnospiraceae	2.18751	0.032148
CALSGTSYGKLTF	CO082	Tconv	11	CO111	Lachnospiraceae	2.18751	0.032148
CALSGTSYGKLTF	CO082	Tconv	11	PT032	Erysipelotrichaceae	2.20348	0.00158004
CALSGTSYGKLTF	CO082	Tconv	11	PT061	Erysipelotrichaceae	2.20348	0.00158004
CALSGTSYGKLTF	CO082	Tconv	11	PT003	Erysipelotrichaceae	2.20348	0.00158004
CALSGTSYGKLTF	CO082	Tconv	11	PT053	Erysipelotrichaceae	2.20348	0.00158004
CALSGTSYGKLTF	CO082	Tconv	11	PT145	Erysipelotrichaceae	2.20348	0.00158004
CALSGTSYGKLTF	CO082	Tconv	11	PT055	Erysipelotrichaceae	2.20348	0.00158004
CALSGTSYGKLTF	CO082	Tconv	11	PT030	Erysipelotrichaceae	2.20348	0.00158004
CALSGTSYGKLTF	CO082	Tconv	11	CO080	Erysipelotrichaceae	2.20348	0.00158004
CALSGTSYGKLTF	CO082	Tconv	11	CO111	Erysipelotrichaceae	2.20348	0.00158004
CALRGSSGNTGKLIF	CO082	Tconv	11	PT026	Actinomyces	2.80781	0.00342997
CAVSVSGGYNKLIF	CO082	Tconv	11	PT051	Collinsella	2.21618	0.0261767
CAVSDPRGSQGNLIF	CO082	Tconv	11	PT002	Eubacterium	2.25382	0.0141464
CAVRPGAQKLVF	CO082	Tconv	10	CO050	Sutterella	2.4526	0.0462216
CAVGKTSYDKVIF	CO082	Tconv	10	PT068	Prevotella	2.1234	0.0372252
CAVGKTSYDKVIF	CO082	Tconv	10	PT143	Prevotella	2.1234	0.0372252
CAVRDWGTNAGKSTF	CO082	Tconv	10	HH081	Erysipelotrichaceae	2.32834	0.0102258
CAVSAMDSNYQLIW	CO082	Tconv	10	HH135	Clostridium	2.24856	0.029991
CAVSAMDSNYQLIW	CO082	Tconv	10	HH135	Erysipelotrichaceae	2.54376	0.037061
CAVSAMDSNYQLIW	CO082	Tconv	10	HH135	Parasutterella	2.22435	0.0304682
CAGNQAGTALIF	CO082	Tconv	10	PT071	Phascolarctobacterium	2.51194	0.0170902
CAGNQAGTALIF	CO082	Tconv	10	PT088	Prevotella	2.52003	0.0135105
CAGNQAGTALIF	CO082	Tconv	10	PT004	Prevotella	2.52003	0.0135105
CAGNQAGTALIF	CO082	Tconv	10	PT062	Prevotella	2.52003	0.0135105
CAGNQAGTALIF	CO082	Tconv	10	PT071	Erysipelotrichaceae	3.10104	0.00141216
CAPLYGNNRLAF	CO082	Tconv	9	PT057	Phascolarctobacterium	2.09464	0.0462759
CAVALNSGGYQKVTF	CO082	Tconv	9	PT047	Paraprevotella	2.78112	0.0499758
CAVSDRGYQKVTF	CO082	Tconv	9	PT061	Bifidobacterium	2.46629	0.0174982
CAVSDRGYQKVTF	CO082	Tconv	9	CO038	Bifidobacterium	2.46629	0.0174982
CALETGANSKLTF	CO082	Tconv	9	PT053	Bifidobacterium	2.03767	0.0116096
CAVKGRGSTLGRLYF	CO082	Tconv	9	PT102	Paraprevotella	2.24567	0.0276901
CAASYGNKLVF	CO082	Tconv	9	CO255	Bacteroidales	2.54286	0.0242067
CAVDRMDSNYQLIW	CO082	Tconv	8	PT102	Sutterella	2.82349	0.0111215
CAVDRMDSNYQLIW	CO082	Tconv	8	PT003	Ruminococcus	2.25344	0.0189889
CAVDRMDSNYQLIW	CO082	Tconv	8	PT057	Ruminococcus	2.25344	0.0189889
CAVIMDSNYQLIW	CO082	Tconv	8	CO038	Streptococcus	2.46197	0.0121369
CAVRLPYGGATNKLIF	CO082	Tconv	8	PT020	Dialister	2.48973	0.00373578
CATEGTSYGKLTF	CO082	Tconv	8	PT032	Akkermansia	2.09004	0.000381761
CATEGTSYGKLTF	CO082	Tconv	8	PT032	Lachnospiraceae	2.25005	0.0199713
CAVKRDSSYKLIF	CO082	Tconv	8	HH032	Oxalobacter	2.06423	0.0131228
CAVKRDSSYKLIF	CO082	Tconv	8	PT030	Oxalobacter	2.06423	0.0131228
CVVNSGNTGKLIF	CO082	Tconv	7	CO050	Lachnospiraceae	3.20832	2.59928e-06
CAFMKNLGNEKLTF	CO082	Tconv	7	CO050	Lactobacillus	3.8377	0.00034893
CALSDHAGGTSYGKLTF	CO082	Tconv	7	PT145	Erysipelotrichaceae	2.66725	1.6524e-05
CARNQGGKLIF	CO082	Tconv	7	PT117	Erysipelotrichaceae	3.14062	0.00389722
CARNQGGKLIF	CO082	Tconv	7	PT047	Bilophila	2.43407	0.00098049
CARNQGGKLIF	CO082	Tconv	7	PT053	Bilophila	2.43407	0.00098049
CARNQGGKLIF	CO082	Tconv	7	PT102	Bilophila	2.43407	0.00098049
CARNQGGKLIF	CO082	Tconv	7	PT061	Roseburia	2.52575	0.0094625
CARNQGGKLIF	CO082	Tconv	7	PT040	Roseburia	2.52575	0.0094625
CARNQGGKLIF	CO082	Tconv	7	PT143	Roseburia	2.52575	0.0094625
CARNQGGKLIF	CO082	Tconv	7	PT020	Roseburia	2.52575	0.0094625
CARNQGGKLIF	CO082	Tconv	7	PT055	Roseburia	2.52575	0.0094625
CARNQGGKLIF	CO082	Tconv	7	PT071	Roseburia	2.52575	0.0094625
CARNQGGKLIF	CO082	Tconv	7	PT061	Alistipes	2.52575	0.0094625
CARNQGGKLIF	CO082	Tconv	7	PT040	Alistipes	2.52575	0.0094625
CARNQGGKLIF	CO082	Tconv	7	PT143	Alistipes	2.52575	0.0094625
CARNQGGKLIF	CO082	Tconv	7	PT020	Alistipes	2.52575	0.0094625
CARNQGGKLIF	CO082	Tconv	7	PT055	Alistipes	2.52575	0.0094625
CARNQGGKLIF	CO082	Tconv	7	PT071	Alistipes	2.52575	0.0094625
CAVGAGGYQKVTF	CO082	Tconv	7	PT051	Streptococcus	2.02495	0.0429068
CAGGGATNKLIF	CO082	Tconv	7	PT055	Parasutterella	2.50502	0.0154205
CAVSIQGAQKLVF	CO082	Tconv	7	PT062	Escherichia	2.33995	0.0262723
CAGSKAAGNKLTF	CO082	Tconv	7	PT040	Anaerostipes	2.46471	0.0166361
CAGSKAAGNKLTF	CO082	Tconv	7	PT003	Anaerostipes	2.46471	0.0166361
CAGSKAAGNKLTF	CO082	Tconv	7	PT043	Anaerostipes	2.46471	0.0166361
CAGSKAAGNKLTF	CO082	Tconv	7	PT036	Anaerostipes	2.46471	0.0166361
CAGSKAAGNKLTF	CO082	Tconv	7	PT051	Anaerostipes	2.46471	0.0166361
CAGSKAAGNKLTF	CO082	Tconv	7	PT053	Anaerostipes	2.46471	0.0166361
CAGSKAAGNKLTF	CO082	Tconv	7	HH053	Anaerostipes	2.46471	0.0166361
CAGSKAAGNKLTF	CO082	Tconv	7	PT047	Anaerostipes	2.46471	0.0166361
CAGSKAAGNKLTF	CO082	Tconv	7	PT004	Anaerostipes	2.46471	0.0166361
CAGSKAAGNKLTF	CO082	Tconv	7	PT020	Anaerostipes	2.46471	0.0166361
CAGSKAAGNKLTF	CO082	Tconv	7	PT055	Anaerostipes	2.46471	0.0166361
CAGSKAAGNKLTF	CO082	Tconv	7	PT102	Anaerostipes	2.46471	0.0166361
CAGSKAAGNKLTF	CO082	Tconv	7	PT057	Anaerostipes	2.46471	0.0166361
CILRSPGTYKYIF	CO082	Tconv	7	PT053	Clostridium	2.23725	0.0334002
CILRSPGTYKYIF	CO082	Tconv	7	PT143	Clostridium	2.23725	0.0334002
CVVTFTGGGNKLTF	CO082	Tconv	6	CO182	Ruminococcus	2.0424	0.0411748
CVVTFTGGGNKLTF	CO082	Tconv	6	PT003	Ruminococcus	2.0424	0.0411748
CVVTFTGGGNKLTF	CO082	Tconv	6	PT004	Ruminococcus	2.0424	0.0411748
CVVTFTGGGNKLTF	CO082	Tconv	6	PT071	Ruminococcus	2.0424	0.0411748
CVVSSGGYNKLIF	CO082	Tconv	6	PT102	Erysipelotrichaceae	2.09595	0.00132392
CVVSSGGYNKLIF	CO082	Tconv	6	PT040	Erysipelotrichaceae	2.09595	0.00132392
CVVSSGGYNKLIF	CO082	Tconv	6	CO050	Erysipelotrichaceae	2.09595	0.00132392
CVVSSGGYNKLIF	CO082	Tconv	6	PT051	Erysipelotrichaceae	2.09595	0.00132392
CVVSSGGYNKLIF	CO082	Tconv	6	PT136	Erysipelotrichaceae	2.09595	0.00132392
CVVSSGGYNKLIF	CO082	Tconv	6	PT057	Erysipelotrichaceae	2.09595	0.00132392
CALDRDDKIIF	CO082	Tconv	6	CO182	Prevotella	2.81801	6.83533e-05
CALDRDDKIIF	CO082	Tconv	6	PT061	Prevotella	2.81801	6.83533e-05
CALDRDDKIIF	CO082	Tconv	6	CO160	Prevotella	2.81801	6.83533e-05
CALDRDDKIIF	CO082	Tconv	6	PT135	Prevotella	2.81801	6.83533e-05
CALDRDDKIIF	CO082	Tconv	6	CO038	Prevotella	2.81801	6.83533e-05
CALDRDDKIIF	CO082	Tconv	6	PT088	Prevotella	2.81801	6.83533e-05
CALDRDDKIIF	CO082	Tconv	6	PT062	Prevotella	2.81801	6.83533e-05
CALTLQTGANNLFF	CO082	Tconv	6	PT062	Porphyromonas	3.30436	0.00705743
CALTLQTGANNLFF	CO082	Tconv	6	PT062	Peptoniphilus	3.28691	0.00732013
CAQGSQGNLIF	CO082	Tconv	6	PT026	Collinsella	2.28935	0.0229434
CAQGSQGNLIF	CO082	Tconv	6	PT047	Paraprevotella	2.21595	0.00573812
CAQGSQGNLIF	CO082	Tconv	6	PT145	Paraprevotella	2.21595	0.00573812
CAVPQGAQKLVF	CO082	Tconv	6	PT047	Faecalibacterium	2.78178	0.00704017
CAVPQGAQKLVF	CO082	Tconv	6	PT032	Faecalibacterium	2.78178	0.00704017
CAVPQGAQKLVF	CO082	Tconv	6	PT061	Faecalibacterium	2.78178	0.00704017
CAVPQGAQKLVF	CO082	Tconv	6	PT040	Faecalibacterium	2.78178	0.00704017
CAVPQGAQKLVF	CO082	Tconv	6	PT051	Faecalibacterium	2.78178	0.00704017
CAVPQGAQKLVF	CO082	Tconv	6	PT053	Faecalibacterium	2.78178	0.00704017
CAVPQGAQKLVF	CO082	Tconv	6	CO255	Faecalibacterium	2.78178	0.00704017
CAVPQGAQKLVF	CO082	Tconv	6	PT083	Faecalibacterium	2.78178	0.00704017
CAVPQGAQKLVF	CO082	Tconv	6	HH053	Faecalibacterium	2.78178	0.00704017
CAVPQGAQKLVF	CO082	Tconv	6	PT140	Faecalibacterium	2.78178	0.00704017
CAVPQGAQKLVF	CO082	Tconv	6	PT004	Faecalibacterium	2.78178	0.00704017
CAVPQGAQKLVF	CO082	Tconv	6	PT020	Faecalibacterium	2.78178	0.00704017
CAVPQGAQKLVF	CO082	Tconv	6	PT145	Faecalibacterium	2.78178	0.00704017
CAVPQGAQKLVF	CO082	Tconv	6	HH136	Faecalibacterium	2.78178	0.00704017
CAVPQGAQKLVF	CO082	Tconv	6	PT030	Faecalibacterium	2.78178	0.00704017
CAVPQGAQKLVF	CO082	Tconv	6	PT102	Faecalibacterium	2.78178	0.00704017
CAVHPNNNAGNMLTF	CO082	Tconv	6	PT026	Oxalobacter	2.65177	0.0255294
CAVHPNNNAGNMLTF	CO082	Tconv	6	PT026	Eubacterium	3.40949	0.0117725
CAVVNARLMF	CO082	Tconv	6	PT135	Anaerostipes	2.07556	0.046908
CAVVNARLMF	CO082	Tconv	6	PT026	Lachnospiraceae	2.18989	0.0322347
CAVVNARLMF	CO082	Tconv	6	PT030	Lachnospiraceae	2.18989	0.0322347
CAVVNARLMF	CO082	Tconv	6	PT135	Dorea	2.18341	0.0469672
CAVAGQGAQKLVF	CO082	Tconv	6	HH136	Phascolarctobacterium	2.50061	0.0171201
CAVAGQGAQKLVF	CO082	Tconv	6	HH136	Escherichia	2.72306	0.0091088
CATDRYSGYALNF	CO082	Tconv	6	CO050	Erysipelotrichaceae	2.11748	0.0170852
CATDRYSGYALNF	CO082	Tconv	6	PT040	Erysipelotrichaceae	2.11748	0.0170852
CATDRYSGYALNF	CO082	Tconv	6	HH136	Erysipelotrichaceae	2.11748	0.0170852
CAPGGYNKLIF	CO082	Tconv	6	PT061	Coprobacter	2.05226	0.0403144
CAENSGTNAGKSTF	CO082	Tconv	6	PT040	Erysipelotrichaceae	2.48452	0.000229372
CAENSGTNAGKSTF	CO082	Tconv	6	PT117	Erysipelotrichaceae	2.48452	0.000229372
CLVANYGGATNKLIF	CO082	Tconv	6	PT061	Desulfovibrio	2.06153	0.00882416
CLVANYGGATNKLIF	CO082	Tconv	6	PT061	Paraprevotella	2.08369	0.00679971
CVTGGGADGLTF	CO082	Tconv	5	PT030	Streptococcus	2.11687	0.0292105
CVVNSPDSSYKLIF	CO082	Tconv	5	HH031	Erysipelotrichaceae	2.47721	0.0157621
CVVNSPDSSYKLIF	CO082	Tconv	5	PT030	Erysipelotrichaceae	2.47721	0.0157621
CVVNSPDSSYKLIF	CO082	Tconv	5	PT112	Erysipelotrichaceae	2.47721	0.0157621
CAVTVTGNQFYF	CO082	Tconv	5	CO050	Oxalobacter	2.54792	0.000367949
CAVTVTGNQFYF	CO082	Tconv	5	PT061	Oxalobacter	2.54792	0.000367949
CAVSDPGTSYDKVIF	CO082	Tconv	5	PT071	Actinomyces	2.70031	0.00660489
CAVSDPGTSYDKVIF	CO082	Tconv	5	HH136	Phascolarctobacterium	2.4873	0.0157237
CAVSDPGTSYDKVIF	CO082	Tconv	5	PT115	Phascolarctobacterium	2.4873	0.0157237
CAVSPSTGTASKLTF	CO082	Tconv	5	PT145	Coprobacter	2.27274	0.0273076
CAVSPSTGTASKLTF	CO082	Tconv	5	HH039	Coprobacter	2.27274	0.0273076
CAAGTNAGKSTF	CO082	Tconv	5	PT032	Anaerostipes	2.32506	0.0448608
CAAGTNAGKSTF	CO082	Tconv	5	CO172	Anaerostipes	2.32506	0.0448608
CAAGTNAGKSTF	CO082	Tconv	5	PT003	Anaerostipes	2.32506	0.0448608
CAAGTNAGKSTF	CO082	Tconv	5	PT001	Anaerostipes	2.32506	0.0448608
CAAGTNAGKSTF	CO082	Tconv	5	PT055	Anaerostipes	2.32506	0.0448608
CAAGTNAGKSTF	CO082	Tconv	5	PT032	Dorea	2.20861	0.0415389
CAAGTNAGKSTF	CO082	Tconv	5	CO172	Dorea	2.20861	0.0415389
CAAGTNAGKSTF	CO082	Tconv	5	PT003	Dorea	2.20861	0.0415389
CAAGTNAGKSTF	CO082	Tconv	5	PT001	Dorea	2.20861	0.0415389
CAAGTNAGKSTF	CO082	Tconv	5	PT055	Dorea	2.20861	0.0415389
CAVYFGNEKLTF	CO082	Tconv	5	PT055	Phascolarctobacterium	2.43386	0.0200819
CAVYFGNEKLTF	CO082	Tconv	5	PT055	Ruminococcaceae	2.50909	0.0119918
CAVYFGNEKLTF	CO082	Tconv	5	PT088	Faecalibacterium	2.73515	0.0184406
CAVYFGNEKLTF	CO082	Tconv	5	HH032	Faecalibacterium	2.73515	0.0184406
CAVYFGNEKLTF	CO082	Tconv	5	PT071	Faecalibacterium	2.73515	0.0184406
CAVYFGNEKLTF	CO082	Tconv	5	PT057	Faecalibacterium	2.73515	0.0184406
CAVNPRSNDYKLSF	CO082	Tconv	5	PT032	Ruminococcus	2.08928	0.0460654
CAVNPRSNDYKLSF	CO082	Tconv	5	PT044	Ruminococcus	2.08928	0.0460654
CAVNPRSNDYKLSF	CO082	Tconv	5	PT051	Ruminococcus	2.08928	0.0460654
CAVNPRSNDYKLSF	CO082	Tconv	5	PT015	Ruminococcus	2.08928	0.0460654
CAVNPRSNDYKLSF	CO082	Tconv	5	PT040	Paraprevotella	3.48658	0.00521193
CAAWNNNARLMF	CO082	Tconv	5	CO111	Prevotella	2.40082	0.0161778
CAVHGSSNTGKLIF	CO082	Tconv	5	PT026	Eubacterium	2.08557	0.0392522
CAVHGSSNTGKLIF	CO082	Tconv	5	PT032	Eubacterium	2.08557	0.0392522
CAVHGSSNTGKLIF	PT040	Tconv	100	PT026	Eubacterium	2.08557	0.0392522
CAVHGSSNTGKLIF	PT040	Tconv	100	PT032	Eubacterium	2.08557	0.0392522
CAVHGSSNTGKLIF	PT040	Tconv	11	PT026	Eubacterium	2.08557	0.0392522
CAVHGSSNTGKLIF	PT040	Tconv	11	PT032	Eubacterium	2.08557	0.0392522
CAAGPNAGNMLTF	CO082	Tconv	5	CO172	Peptoniphilus	2.05188	0.0172236
CAASPNTPLVF	CO082	Tconv	5	PT102	Escherichia	2.33707	0.000555412
CAGPRTSYGKLTF	CO082	Tconv	5	PT051	Erysipelotrichaceae	2.54376	0.037061
CILSRSSASKIIF	CO082	Tconv	5	PT026	Desulfovibrio	2.70206	0.0358499
CILSRSSASKIIF	CO082	Tconv	5	PT026	Porphyromonas	2.92707	0.0306477
CILSRSSASKIIF	CO082	Tconv	5	PT026	Eubacterium	3.74862	0.00792718
CILSRSSASKIIF	CO082	Tconv	5	PT026	Peptoniphilus	3.21299	0.019505
CVVSDLDSSYKLIF	CO082	Tconv	4	PT061	Coprobacter	2.42419	0.0162714
CVVSDLDSSYKLIF	CO082	Tconv	4	PT143	Coprobacter	2.42419	0.0162714
CVVSDLDSSYKLIF	CO082	Tconv	4	PT102	Coprobacter	2.42419	0.0162714
CVRGSQGNLIF	CO082	Tconv	4	PT071	Prevotella	2.1044	0.0379689
CVRGSQGNLIF	CO082	Tconv	4	PT055	Paraprevotella	2.21595	0.00573812
CALPNAGGTSYGKLTF	CO082	Tconv	4	PT032	Akkermansia	2.37427	0.0238759
CALPNAGGTSYGKLTF	CO082	Tconv	4	PT061	Akkermansia	2.37427	0.0238759
CALPNAGGTSYGKLTF	CO082	Tconv	4	PT003	Akkermansia	2.37427	0.0238759
CALPNAGGTSYGKLTF	CO082	Tconv	4	PT051	Akkermansia	2.37427	0.0238759
CALPNAGGTSYGKLTF	CO082	Tconv	4	PT062	Akkermansia	2.37427	0.0238759
CALSDLGSSYKLIF	CO082	Tconv	4	PT026	Peptoniphilus	2.2716	0.0177559
CALEGGSYIPTF	CO082	Tconv	4	HH136	Lactobacillus	2.22781	0.0370095
CALSGLGGGADGLTF	CO082	Tconv	4	HH135	Escherichia	2.26081	0.028854
CAVTRMDSSYKLIF	CO082	Tconv	4	PT040	Coprobacter	2.25131	0.0247806
CAVTRMDSSYKLIF	CO082	Tconv	4	PT115	Coprobacter	2.25131	0.0247806
CAVTRMDSSYKLIF	CO082	Tconv	4	PT088	Coprobacter	2.25131	0.0247806
CAVTRMDSSYKLIF	CO082	Tconv	4	PT030	Coprobacter	2.25131	0.0247806
CAVTRMDSSYKLIF	CO082	Tconv	4	PT046	Coprobacter	2.25131	0.0247806
CAVSYNTNAGKSTF	CO082	Tconv	4	PT061	Erysipelotrichaceae	2.26688	0.0246677
CAVSYNTNAGKSTF	CO082	Tconv	4	PT003	Erysipelotrichaceae	2.26688	0.0246677
CAVSYNTNAGKSTF	CO082	Tconv	4	PT051	Erysipelotrichaceae	2.26688	0.0246677
CAVSYNTNAGKSTF	CO082	Tconv	4	PT004	Erysipelotrichaceae	2.26688	0.0246677
CAVSAAGGGNKLTF	CO082	Tconv	4	PT001	Bilophila	2.35737	0.017217
CAVSDPGANSKLTF	CO082	Tconv	4	PT124	Erysipelotrichaceae	3.53562	0.0306573
CAVSDPGANSKLTF	CO082	Tconv	4	PT124	Coprococcus	2.74656	0.0167017
CAVSDPGANSKLTF	CO038	Tconv	4	PT124	Erysipelotrichaceae	3.53562	0.0306573
CAVSDPGANSKLTF	CO038	Tconv	4	PT124	Coprococcus	2.74656	0.0167017
CAVSRFSDGQKLLF	CO082	Tconv	4	PT032	Porphyromonas	2.47115	0.023041
CAVSRFSDGQKLLF	CO082	Tconv	4	PT032	Eubacterium	2.6222	0.013443
CAVSRFSDGQKLLF	CO082	Tconv	4	CO050	Eubacterium	2.6222	0.013443
CAVSRFSDGQKLLF	CO082	Tconv	4	PT032	Peptoniphilus	2.43866	0.0245967
CAVSRFSDGQKLLF	PT040	Tconv	2	PT032	Porphyromonas	2.47115	0.023041
CAVSRFSDGQKLLF	PT040	Tconv	2	PT032	Eubacterium	2.6222	0.013443
CAVSRFSDGQKLLF	PT040	Tconv	2	CO050	Eubacterium	2.6222	0.013443
CAVSRFSDGQKLLF	PT040	Tconv	2	PT032	Peptoniphilus	2.43866	0.0245967
CAVKRGAAGNKLTF	CO082	Tconv	4	PT015	Sutterella	2.38367	0.0415528
CAVKRGAAGNKLTF	CO082	Tconv	4	CO037	Coprobacter	2.08946	0.0423385
CAVKRGAAGNKLTF	CO082	Tconv	4	CO038	Coprobacter	2.08946	0.0423385
CAVKRGAAGNKLTF	CO082	Tconv	4	PT020	Coprobacter	2.08946	0.0423385
CAVKRGAAGNKLTF	CO082	Tconv	4	PT015	Porphyromonas	3.07761	0.00847601
CAVKRGAAGNKLTF	CO082	Tconv	4	PT015	Peptoniphilus	3.06228	0.00875695
CATASLIQGAQKLVF	CO082	Tconv	4	PT062	Erysipelotrichaceae	2.09772	0.0177497
CATASLIQGAQKLVF	CO082	Tconv	3	PT062	Erysipelotrichaceae	2.09772	0.0177497
CATTGANNLFF	CO082	Tconv	4	CO172	Lachnospiraceae	2.11126	0.0307793
CAVSNNARLMF	CO082	Tconv	4	PT140	Faecalibacterium	2.84296	0.00572019
CAVSNNARLMF	CO082	Tconv	4	PT055	Faecalibacterium	2.84296	0.00572019
CAGPSNSGYALNF	CO082	Tconv	4	PT143	Bilophila	3.21438	0.000343023
CAGPSNSGYALNF	CO082	Tconv	4	CO172	Odoribacter	2.10738	0.0306959
CAGPSNSGYALNF	CO082	Tconv	4	PT020	Odoribacter	2.10738	0.0306959
CAGPSNSGYALNF	CO082	Tconv	4	PT030	Odoribacter	2.10738	0.0306959
CGTGANSKLTF	CO082	Tconv	4	PT020	Clostridium	2.79417	0.00621432
CVVNTYTGFQKLVF	CO082	Tconv	3	HH031	Erysipelotrichaceae	2.51758	0.0389919
CVVNTYTGFQKLVF	CO082	Tconv	3	HH031	Coprococcus	2.28882	0.0113221
CALLSGGYNKLIF	CO082	Tconv	3	PT047	Lachnospiraceae	2.57155	0.0088009
CALLSGGYNKLIF	CO082	Tconv	3	PT032	Lachnospiraceae	2.57155	0.0088009
CALLSGGYNKLIF	CO082	Tconv	3	PT115	Lachnospiraceae	2.57155	0.0088009
CALLSGGYNKLIF	CO082	Tconv	3	PT051	Lachnospiraceae	2.57155	0.0088009
CALLSGGYNKLIF	CO082	Tconv	3	CO038	Lachnospiraceae	2.57155	0.0088009
CALLSGGYNKLIF	CO082	Tconv	3	PT015	Lachnospiraceae	2.57155	0.0088009
CALLSGGYNKLIF	CO082	Tconv	3	PT057	Lachnospiraceae	2.57155	0.0088009
CALLSGGYNKLIF	CO082	Tconv	3	PT143	Lachnospiraceae	2.57155	0.0088009
CALLSGGYNKLIF	CO082	Tconv	3	PT145	Lachnospiraceae	2.57155	0.0088009
CALLSGGYNKLIF	CO082	Tconv	3	PT001	Lachnospiraceae	2.57155	0.0088009
CALLSGGYNKLIF	CO082	Tconv	3	PT055	Lachnospiraceae	2.57155	0.0088009
CALLSGGYNKLIF	CO082	Tconv	3	PT071	Lachnospiraceae	2.57155	0.0088009
CALLSGGYNKLIF	CO082	Tconv	3	CO172	Lachnospiraceae	2.57155	0.0088009
CALLSGGYNKLIF	CO082	Tconv	3	PT102	Lachnospiraceae	2.57155	0.0088009
CALLSGGYNKLIF	CO082	Tconv	3	PT136	Lachnospiraceae	2.57155	0.0088009
CALLSGGYNKLIF	CO082	Tconv	3	PT112	Lachnospiraceae	2.57155	0.0088009
CALLSGGYNKLIF	CO082	Tconv	3	PT062	Lachnospiraceae	2.57155	0.0088009
CALLSGGYNKLIF	CO082	Tconv	3	CO255	Lachnospiraceae	2.57155	0.0088009
CALILNSGGYQKVTF	CO082	Tconv	3	PT068	Bilophila	2.29426	0.0258592
CALILNSGGYQKVTF	CO082	Tconv	3	PT061	Bilophila	2.29426	0.0258592
CALILNSGGYQKVTF	CO082	Tconv	3	PT040	Bilophila	2.29426	0.0258592
CALILNSGGYQKVTF	CO082	Tconv	3	PT088	Bilophila	2.29426	0.0258592
CALILNSGGYQKVTF	CO082	Tconv	3	HH053	Bilophila	2.29426	0.0258592
CALILNSGGYQKVTF	CO082	Tconv	3	PT004	Bilophila	2.29426	0.0258592
CALSGERGGSEKLVF	CO082	Tconv	3	HH039	Eubacterium	2.15192	0.0359787
CALSGERGGSEKLVF	CO082	Tconv	3	HH039	Peptoniphilus	2.46895	0.00483535
CALSEARGGSNYKLTF	CO082	Tconv	3	PT026	Lachnospiraceae	2.18045	0.0319804
CALSEARGGSNYKLTF	CO082	Tconv	3	PT032	Lachnospiraceae	2.18045	0.0319804
CALSEARGGSNYKLTF	CO082	Tconv	3	PT061	Lachnospiraceae	2.18045	0.0319804
CALSEARGGSNYKLTF	CO082	Tconv	3	PT043	Lachnospiraceae	2.18045	0.0319804
CALSEARGGSNYKLTF	CO082	Tconv	3	PT051	Lachnospiraceae	2.18045	0.0319804
CALSEARGGSNYKLTF	CO082	Tconv	3	CO038	Lachnospiraceae	2.18045	0.0319804
CALSEARGGSNYKLTF	CO082	Tconv	3	CO255	Lachnospiraceae	2.18045	0.0319804
CALSEARGGSNYKLTF	CO082	Tconv	3	PT140	Lachnospiraceae	2.18045	0.0319804
CALSEARGGSNYKLTF	CO082	Tconv	3	PT143	Lachnospiraceae	2.18045	0.0319804
CALSEARGGSNYKLTF	CO082	Tconv	3	PT030	Lachnospiraceae	2.18045	0.0319804
CALSEARGGSNYKLTF	CO082	Tconv	3	PT071	Lachnospiraceae	2.18045	0.0319804
CALSEARGGSNYKLTF	CO082	Tconv	3	PT053	Lachnospiraceae	2.18045	0.0319804
CALSEARGGSNYKLTF	CO082	Tconv	3	PT057	Lachnospiraceae	2.18045	0.0319804
CALSEARGGSNYKLTF	CO082	Tconv	3	HH053	Lachnospiraceae	2.18045	0.0319804
CALSEARGGSNYKLTF	CO082	Tconv	3	PT115	Lachnospiraceae	2.18045	0.0319804
CAPYGGSQGNLIF	CO082	Tconv	3	PT026	Odoribacter	2.05386	0.049925
CAPYGGSQGNLIF	PT040	Tconv	1	PT026	Odoribacter	2.05386	0.049925
CAPYGGSQGNLIF	CO038	Tconv	10	PT026	Odoribacter	2.05386	0.049925
CARLSGGSYIPTF	CO082	Tconv	3	PT015	Odoribacter	2.2243	0.000143956
CARLSGGSYIPTF	CO082	Tconv	3	HH053	Odoribacter	2.2243	0.000143956
CAVSNSNSGYALNF	CO082	Tconv	3	PT032	Clostridium	2.43478	0.0231072
CAVSNSNSGYALNF	CO082	Tconv	3	PT061	Clostridium	2.43478	0.0231072
CAVSNSNSGYALNF	CO082	Tconv	3	PT051	Clostridium	2.43478	0.0231072
CAVSNSNSGYALNF	CO082	Tconv	3	PT084	Clostridium	2.43478	0.0231072
CAVSNSNSGYALNF	CO082	Tconv	1	PT032	Clostridium	2.43478	0.0231072
CAVSNSNSGYALNF	CO082	Tconv	1	PT061	Clostridium	2.43478	0.0231072
CAVSNSNSGYALNF	CO082	Tconv	1	PT051	Clostridium	2.43478	0.0231072
CAVSNSNSGYALNF	CO082	Tconv	1	PT084	Clostridium	2.43478	0.0231072
CAVPTGSSNTGKLIF	CO082	Tconv	3	PT032	Peptoniphilus	2.14289	0.043642
CAVPTGSSNTGKLIF	CO082	Tconv	3	PT040	Peptoniphilus	2.14289	0.043642
CAVNTGNQFYF	CO082	Tconv	3	PT062	Prevotella	2.21326	0.0400438
CAVNTGNQFYF	PT040	Tconv	18	PT062	Prevotella	2.21326	0.0400438
CAVNTGNQFYF	PT040	Tconv	1	PT062	Prevotella	2.21326	0.0400438
CAVSAGNNRKLIW	CO082	Tconv	3	PT047	Erysipelotrichaceae	2.30286	0.0229055
CAVSAGNNRKLIW	CO082	Tconv	3	PT055	Erysipelotrichaceae	2.30286	0.0229055
CAVSAGNNRKLIW	CO082	Tconv	3	PT032	Porphyromonas	2.63201	0.0420393
CAVSAGNNRKLIW	CO082	Tconv	3	PT020	Eubacterium	2.11721	0.00484803
CAVSAGNNRKLIW	CO082	Tconv	3	PT032	Peptoniphilus	2.72599	0.0363481
CAVPTDSWGKFQF	CO082	Tconv	3	PT061	Sutterella	3.03201	0.00663416
CAVPTDSWGKFQF	CO082	Tconv	3	CO172	Sutterella	3.03201	0.00663416
CAVPTDSWGKFQF	CO082	Tconv	3	PT115	Clostridium	2.32454	0.00364365
CAVPTDSWGKFQF	CO082	Tconv	3	PT136	Clostridium	2.32454	0.00364365
CAVPTDSWGKFQF	CO082	Tconv	3	PT137	Oxalobacter	2.54694	0.00395046
CAVPTDSWGKFQF	CO082	Tconv	3	PT061	Bacteroidales	2.67398	0.0168904
CAVPTDSWGKFQF	CO082	Tconv	3	CO172	Bacteroidales	2.67398	0.0168904
CAVPTDSWGKFQF	CO082	Tconv	3	PT115	Prevotella	3.04009	0.00160185
CAVPTDSWGKFQF	CO082	Tconv	3	PT136	Prevotella	3.04009	0.00160185
CAVPTDSWGKFQF	CO082	Tconv	3	PT115	Erysipelotrichaceae	2.33684	0.00941494
CAVPTDSWGKFQF	CO082	Tconv	3	PT136	Erysipelotrichaceae	2.33684	0.00941494
CAVPTDSWGKFQF	CO082	Tconv	3	PT115	Parasutterella	2.38554	0.00216291
CAVPTDSWGKFQF	CO082	Tconv	3	PT136	Parasutterella	2.38554	0.00216291
CAVGMTTDSWGKLQF	CO082	Tconv	3	CO038	Clostridium	2.06609	0.0484982
CAVSEAGGYNKLIF	CO082	Tconv	3	PT062	Porphyromonas	3.32193	0.0467677
CAVSEAGGYNKLIF	CO082	Tconv	3	PT062	Peptoniphilus	3.30337	0.0477714
CAGRGAGSYQLTF	CO082	Tconv	3	PT032	Streptococcus	2.22222	0.0281636
CAGRGAGSYQLTF	CO082	Tconv	3	PT047	Dorea	2.21565	0.0413967
CAGRGAGSYQLTF	CO082	Tconv	3	PT044	Dorea	2.21565	0.0413967
CAGRGAGSYQLTF	CO082	Tconv	3	PT061	Dorea	2.21565	0.0413967
CAGRGAGSYQLTF	CO082	Tconv	3	PT040	Dorea	2.21565	0.0413967
CAGRGAGSYQLTF	CO082	Tconv	3	PT003	Dorea	2.21565	0.0413967
CAGRGAGSYQLTF	CO082	Tconv	3	PT073	Dorea	2.21565	0.0413967
CAGRGAGSYQLTF	CO082	Tconv	3	PT043	Dorea	2.21565	0.0413967
CAGRGAGSYQLTF	CO082	Tconv	3	PT036	Dorea	2.21565	0.0413967
CAGRGAGSYQLTF	CO082	Tconv	3	CO038	Dorea	2.21565	0.0413967
CAGRGAGSYQLTF	CO082	Tconv	3	PT088	Dorea	2.21565	0.0413967
CAGRGAGSYQLTF	CO082	Tconv	3	HH032	Dorea	2.21565	0.0413967
CAGRGAGSYQLTF	CO082	Tconv	3	PT004	Dorea	2.21565	0.0413967
CAGRGAGSYQLTF	CO082	Tconv	3	PT143	Dorea	2.21565	0.0413967
CAGRGAGSYQLTF	CO082	Tconv	3	PT020	Dorea	2.21565	0.0413967
CAGRGAGSYQLTF	CO082	Tconv	3	PT145	Dorea	2.21565	0.0413967
CAGRGAGSYQLTF	CO082	Tconv	3	PT055	Dorea	2.21565	0.0413967
CAGRGAGSYQLTF	CO082	Tconv	3	PT136	Dorea	2.21565	0.0413967
CAGRGAGSYQLTF	CO082	Tconv	3	PT062	Dorea	2.21565	0.0413967
CAGRGAGSYQLTF	CO082	Tconv	3	PT057	Dorea	2.21565	0.0413967
CAGRGAGSYQLTF	CO082	Tconv	3	CO255	Dorea	2.21565	0.0413967
CAGQGSGNTGKLIF	CO082	Tconv	3	PT145	Lachnospiraceae	2.91244	0.00151518
CAVNNNARLMF	CO082	Tconv	3	PT002	Streptococcus	2.34698	0.0197686
CAVNNNARLMF	CO082	Tconv	3	PT032	Streptococcus	2.34698	0.0197686
CAVNNNARLMF	CO082	Tconv	3	PT044	Streptococcus	2.34698	0.0197686
CAVNNNARLMF	CO082	Tconv	3	PT051	Streptococcus	2.34698	0.0197686
CAVNNNARLMF	CO082	Tconv	3	PT040	Streptococcus	2.34698	0.0197686
CAVNNNARLMF	CO082	Tconv	3	PT053	Streptococcus	2.34698	0.0197686
CAVNNNARLMF	CO082	Tconv	3	PT054	Streptococcus	2.34698	0.0197686
CAVNNNARLMF	CO082	Tconv	3	CO172	Streptococcus	2.34698	0.0197686
CAVNNNARLMF	CO082	Tconv	3	PT102	Streptococcus	2.34698	0.0197686
CAVNNNARLMF	CO082	Tconv	3	PT057	Streptococcus	2.34698	0.0197686
CAVNNNARLMF	CO082	Tconv	3	HH135	Streptococcus	2.34698	0.0197686
CAVNNNARLMF	CO082	Tconv	3	PT062	Streptococcus	2.34698	0.0197686
CAVNNNARLMF	CO038	Tconv	28	PT002	Streptococcus	2.34698	0.0197686
CAVNNNARLMF	CO038	Tconv	28	PT032	Streptococcus	2.34698	0.0197686
CAVNNNARLMF	CO038	Tconv	28	PT044	Streptococcus	2.34698	0.0197686
CAVNNNARLMF	CO038	Tconv	28	PT051	Streptococcus	2.34698	0.0197686
CAVNNNARLMF	CO038	Tconv	28	PT040	Streptococcus	2.34698	0.0197686
CAVNNNARLMF	CO038	Tconv	28	PT053	Streptococcus	2.34698	0.0197686
CAVNNNARLMF	CO038	Tconv	28	PT054	Streptococcus	2.34698	0.0197686
CAVNNNARLMF	CO038	Tconv	28	CO172	Streptococcus	2.34698	0.0197686
CAVNNNARLMF	CO038	Tconv	28	PT102	Streptococcus	2.34698	0.0197686
CAVNNNARLMF	CO038	Tconv	28	PT057	Streptococcus	2.34698	0.0197686
CAVNNNARLMF	CO038	Tconv	28	HH135	Streptococcus	2.34698	0.0197686
CAVNNNARLMF	CO038	Tconv	28	PT062	Streptococcus	2.34698	0.0197686
CAAYTSGTYKYIF	CO082	Tconv	3	PT030	Parasutterella	2.27511	0.000485218
CAATNFGNEKLTF	CO082	Tconv	3	CO038	Bilophila	2.59399	0.00699013
CAATNFGNEKLTF	CO082	Tconv	3	PT055	Bilophila	2.59399	0.00699013
CADAGGTSYGKLTF	CO082	Tconv	3	PT036	Roseburia	2.17317	0.0424011
CADAGGTSYGKLTF	CO082	Tconv	3	PT071	Roseburia	2.17317	0.0424011
CADAGGTSYGKLTF	CO082	Tconv	3	HH053	Roseburia	2.17317	0.0424011
CADAGGTSYGKLTF	CO082	Tconv	3	PT124	Roseburia	2.17317	0.0424011
CADAGGTSYGKLTF	CO082	Tconv	3	PT143	Roseburia	2.17317	0.0424011
CADAGGTSYGKLTF	CO082	Tconv	3	HH031	Roseburia	2.17317	0.0424011
CADAGGTSYGKLTF	CO082	Tconv	3	HH136	Roseburia	2.17317	0.0424011
CADAGGTSYGKLTF	CO082	Tconv	3	PT030	Roseburia	2.17317	0.0424011
CADAGGTSYGKLTF	CO082	Tconv	3	CO111	Roseburia	2.17317	0.0424011
CADAGGTSYGKLTF	CO082	Tconv	3	PT036	Alistipes	2.17317	0.0424011
CADAGGTSYGKLTF	CO082	Tconv	3	PT071	Alistipes	2.17317	0.0424011
CADAGGTSYGKLTF	CO082	Tconv	3	HH053	Alistipes	2.17317	0.0424011
CADAGGTSYGKLTF	CO082	Tconv	3	PT124	Alistipes	2.17317	0.0424011
CADAGGTSYGKLTF	CO082	Tconv	3	PT143	Alistipes	2.17317	0.0424011
CADAGGTSYGKLTF	CO082	Tconv	3	HH031	Alistipes	2.17317	0.0424011
CADAGGTSYGKLTF	CO082	Tconv	3	HH136	Alistipes	2.17317	0.0424011
CADAGGTSYGKLTF	CO082	Tconv	3	PT030	Alistipes	2.17317	0.0424011
CADAGGTSYGKLTF	CO082	Tconv	3	CO111	Alistipes	2.17317	0.0424011
CALSPYSGGGADGLTF	CO082	Tconv	2	PT068	Streptococcus	2.5905	0.00849989
CALSPYSGGGADGLTF	CO082	Tconv	2	PT026	Streptococcus	2.5905	0.00849989
CALSPYSGGGADGLTF	CO082	Tconv	2	PT061	Streptococcus	2.5905	0.00849989
CALSPYSGGGADGLTF	CO082	Tconv	2	PT040	Streptococcus	2.5905	0.00849989
CALSPYSGGGADGLTF	CO082	Tconv	2	PT043	Streptococcus	2.5905	0.00849989
CALSPYSGGGADGLTF	CO082	Tconv	2	PT057	Streptococcus	2.5905	0.00849989
CALSPYSGGGADGLTF	CO082	Tconv	2	PT032	Streptococcus	2.5905	0.00849989
CALSPYSGGGADGLTF	CO082	Tconv	2	PT040	Porphyromonas	3.03571	0.0221193
CALSPYSGGGADGLTF	CO082	Tconv	2	PT040	Eubacterium	4.69503	0.000287642
CALSPYSGGGADGLTF	CO082	Tconv	2	PT040	Peptoniphilus	2.9779	0.0243143
CAPMDSNYQLIW	CO082	Tconv	2	PT043	Faecalibacterium	2.27859	0.0366838
CAPMDSNYQLIW	CO082	Tconv	2	PT036	Faecalibacterium	2.27859	0.0366838
CAPMDSNYQLIW	CO082	Tconv	2	PT053	Faecalibacterium	2.27859	0.0366838
CAPMDSNYQLIW	CO038	Tconv	1	PT043	Faecalibacterium	2.27859	0.0366838
CAPMDSNYQLIW	CO038	Tconv	1	PT036	Faecalibacterium	2.27859	0.0366838
CAPMDSNYQLIW	CO038	Tconv	1	PT053	Faecalibacterium	2.27859	0.0366838
CAVLISGNTGKLIF	CO082	Tconv	2	PT057	Actinomyces	2.14997	0.0159273
CAVLISGNTGKLIF	CO082	Tconv	2	PT026	Parasutterella	2.18496	0.0328138
CAVLYSSASKIIF	CO082	Tconv	2	PT083	Erysipelotrichaceae	2.54881	0.000927324
CAVLYSSASKIIF	CO082	Tconv	2	PT020	Erysipelotrichaceae	2.54881	0.000927324
CAVGGFGNEKLTF	CO082	Tconv	2	PT020	Akkermansia	2.29346	0.00355054
CAVGGFGNEKLTF	CO082	Tconv	2	PT145	Akkermansia	2.29346	0.00355054
CAVGGFGNEKLTF	CO082	Tconv	2	PT112	Bifidobacterium	2.13714	0.0277277
CAVSSFSGGYNKLIF	CO082	Tconv	2	PT073	Phascolarctobacterium	2.52323	0.0170794
CAVSSFSGGYNKLIF	CO082	Tconv	2	HH135	Streptococcus	2.5689	0.00794749
CAVSSFSGGYNKLIF	CO082	Tconv	2	PT020	Streptococcus	2.5689	0.00794749
CAVSSFSGGYNKLIF	CO082	Tconv	2	PT003	Erysipelotrichaceae	2.99826	0.00172059
CAVSSFSGGYNKLIF	CO082	Tconv	2	HH031	Erysipelotrichaceae	2.99826	0.00172059
CAVSSFSGGYNKLIF	CO082	Tconv	2	PT020	Erysipelotrichaceae	2.99826	0.00172059
CAVSRRGTSYGKLTF	CO082	Tconv	2	PT118	Porphyromonas	3.6053	0.0392223
CAVSGPQGAQKLVF	CO082	Tconv	2	PT002	Eubacterium	2.1401	0.00529531
CAVSGPQGAQKLVF	CO082	Tconv	2	HH136	Eubacterium	2.1401	0.00529531
CAVSGPQGAQKLVF	CO082	Tconv	2	PT062	Eubacterium	2.1401	0.00529531
CAVSDSSYKLIF	CO082	Tconv	2	PT003	Coprobacter	2.42033	0.000985167
CAVSDSSYKLIF	CO082	Tconv	2	PT036	Coprobacter	2.42033	0.000985167
CAGQLRTSYDKVIF	CO082	Tconv	2	PT002	Bilophila	2.17842	0.0427045
CAGQLRTSYDKVIF	CO082	Tconv	2	PT032	Bilophila	2.17842	0.0427045
CAGQLRTSYDKVIF	CO082	Tconv	2	PT040	Bilophila	2.17842	0.0427045
CAGQLRTSYDKVIF	CO082	Tconv	2	PT084	Bilophila	2.17842	0.0427045
CAGQLRTSYDKVIF	CO082	Tconv	2	PT002	Bifidobacterium	2.38713	0.0154702
CAGQLRTSYDKVIF	CO082	Tconv	2	PT032	Bifidobacterium	2.38713	0.0154702
CAGQLRTSYDKVIF	CO082	Tconv	2	PT040	Bifidobacterium	2.38713	0.0154702
CAGQLRTSYDKVIF	CO082	Tconv	2	PT084	Bifidobacterium	2.38713	0.0154702
CAGQRSGGSNYKLTF	CO082	Tconv	2	PT026	Bifidobacterium	2.88927	5.43291e-05
CAGQRSGGSNYKLTF	CO082	Tconv	1	PT026	Bifidobacterium	2.88927	5.43291e-05
CAETDSWGKFQF	CO082	Tconv	2	CO228	Clostridium	2.07111	0.00234405
CAETDSWGKFQF	CO082	Tconv	2	HH135	Escherichia	2.32974	0.0404801
CAETDSWGKFQF	CO082	Tconv	2	PT061	Bacteroidales	2.05812	0.0267748
CAETDSWGKFQF	CO082	Tconv	2	HH031	Bacteroidales	2.05812	0.0267748
CAETDSWGKFQF	CO082	Tconv	2	HH136	Bacteroidales	2.05812	0.0267748
CAETDSWGKFQF	CO082	Tconv	2	CO172	Bacteroidales	2.05812	0.0267748
CAETDSWGKFQF	CO082	Tconv	2	HH135	Erysipelotrichaceae	3.68732	0.00518264
CAETDSWGKFQF	CO082	Tconv	2	CO228	Erysipelotrichaceae	2.80556	5.17738e-05
CAETDSWGKFQF	CO082	Tconv	2	CO228	Dialister	2.06254	0.000136358
CAETDSWGKFQF	CO082	Tconv	2	CO228	Bifidobacterium	2.71224	0.00434226
CANNARLMF	CO082	Tconv	2	PT062	Coprococcus	2.05978	0.0211826
CALTPHNAGNMLTF	CO082	Tconv	2	PT026	Eubacterium	2.52045	0.0441625
CARSNQAGTALIF	CO082	Tconv	2	PT002	Roseburia	2.29631	0.0293716
CARSNQAGTALIF	CO082	Tconv	2	CO038	Roseburia	2.29631	0.0293716
CARSNQAGTALIF	CO082	Tconv	2	PT002	Alistipes	2.29631	0.0293716
CARSNQAGTALIF	CO082	Tconv	2	CO038	Alistipes	2.29631	0.0293716
CAARGGGSYIPTF	CO082	Tconv	2	PT102	Ruminococcus	2.27094	0.018687
CAGANSGYALNF	CO082	Tconv	2	CO038	Roseburia	2.43478	0.0231072
CAGANSGYALNF	CO082	Tconv	2	HH053	Roseburia	2.43478	0.0231072
CAGANSGYALNF	CO082	Tconv	2	PT143	Roseburia	2.43478	0.0231072
CAGANSGYALNF	CO082	Tconv	2	PT020	Roseburia	2.43478	0.0231072
CAGANSGYALNF	CO082	Tconv	2	PT102	Roseburia	2.43478	0.0231072
CAGANSGYALNF	CO082	Tconv	2	PT057	Roseburia	2.43478	0.0231072
CAGANSGYALNF	CO082	Tconv	2	CO111	Roseburia	2.43478	0.0231072
CAGANSGYALNF	CO082	Tconv	2	CO038	Alistipes	2.43478	0.0231072
CAGANSGYALNF	CO082	Tconv	2	HH053	Alistipes	2.43478	0.0231072
CAGANSGYALNF	CO082	Tconv	2	PT143	Alistipes	2.43478	0.0231072
CAGANSGYALNF	CO082	Tconv	2	PT020	Alistipes	2.43478	0.0231072
CAGANSGYALNF	CO082	Tconv	2	PT102	Alistipes	2.43478	0.0231072
CAGANSGYALNF	CO082	Tconv	2	PT057	Alistipes	2.43478	0.0231072
CAGANSGYALNF	CO082	Tconv	2	CO111	Alistipes	2.43478	0.0231072
CVVSENNFNKFYF	CO082	Tconv	1	PT083	Desulfovibrio	2.73368	0.0341111
CVVTPGSGNTGKLIF	CO082	Tconv	1	HH081	Bilophila	2.6341	0.00788969
CVVTPGSGNTGKLIF	CO082	Tconv	1	PT002	Bilophila	2.6341	0.00788969
CVVTPGSGNTGKLIF	CO082	Tconv	1	PT145	Bilophila	2.6341	0.00788969
CVVNSNTNAGKSTF	CO082	Tconv	1	PT051	Lactobacillus	2.21989	0.0144366
CAYCSGNTGKLIF	CO082	Tconv	1	PT047	Lachnospiraceae	2.23204	0.00254001
CALVSGYSTLTF	CO082	Tconv	1	PT003	Streptococcus	2.11722	0.00551558
CALVSGYSTLTF	CO139	Tconv	5	PT003	Streptococcus	2.11722	0.00551558
CALGNNNARLMF	CO082	Tconv	1	PT145	Coprobacter	2.77782	0.00444149
CALGNNNARLMF	CO082	Tconv	1	PT020	Coprobacter	2.77782	0.00444149
CALSRDSGYSTLTF	CO082	Tconv	1	CO050	Eubacterium	2.05587	0.0236627
CALSVAGNMLTF	CO082	Tconv	1	PT061	Erysipelotrichaceae	2.21865	0.0131276
CALRPAGGSYIPTF	CO082	Tconv	1	PT040	Collinsella	2.28226	0.0234334
CALRRSYNTDKLIF	CO082	Tconv	1	PT073	Prevotella	2.08218	0.0381582
CALRRSYNTDKLIF	CO082	Tconv	1	PT053	Prevotella	2.08218	0.0381582
CALRRSYNTDKLIF	CO082	Tconv	1	CO172	Prevotella	2.08218	0.0381582
CALRRSYNTDKLIF	CO082	Tconv	1	PT136	Prevotella	2.08218	0.0381582
CALRAFSGGYNKLIF	CO082	Tconv	1	PT145	Ruminococcaceae	2.79417	0.00621432
CALRAFSGGYNKLIF	CO082	Tconv	1	PT136	Ruminococcaceae	2.79417	0.00621432
CALRAFSGGYNKLIF	CO082	Tconv	1	PT145	Bacteroidales	2.10757	0.00462877
CALRAFSGGYNKLIF	CO082	Tconv	1	PT136	Bacteroidales	2.10757	0.00462877
CALTSGGSYIPTF	CO082	Tconv	1	PT026	Lachnospiraceae	2.24577	0.020062
CALTSGGSYIPTF	CO082	Tconv	1	PT020	Lachnospiraceae	2.24577	0.020062
CALTSGGSYIPTF	CO082	Tconv	1	PT102	Lachnospiraceae	2.24577	0.020062
CAVLTGANNLFF	CO082	Tconv	1	PT040	Erysipelotrichaceae	3.13208	0.0134661
CAVLTGANNLFF	CO082	Tconv	1	PT071	Erysipelotrichaceae	3.13208	0.0134661
CAVLTGANNLFF	CO082	Tconv	1	CO255	Erysipelotrichaceae	3.13208	0.0134661
CAVLTGANNLFF	CO082	Tconv	1	PT001	Desulfovibrio	2.94377	0.0162874
CAVLTGANNLFF	PT040	Tconv	12	PT040	Erysipelotrichaceae	3.13208	0.0134661
CAVLTGANNLFF	PT040	Tconv	12	PT071	Erysipelotrichaceae	3.13208	0.0134661
CAVLTGANNLFF	PT040	Tconv	12	CO255	Erysipelotrichaceae	3.13208	0.0134661
CAVLTGANNLFF	PT040	Tconv	12	PT001	Desulfovibrio	2.94377	0.0162874
CAVGNAGGTSYGKLTF	CO082	Tconv	1	PT003	Erysipelotrichaceae	2.27053	0.00527865
CAVGNAGGTSYGKLTF	CO012	Tconv	5	PT003	Erysipelotrichaceae	2.27053	0.00527865
CAVGRGNNAGNMLTF	CO082	Tconv	1	PT051	Oxalobacter	2.56622	0.0298115
CAVGRGNNAGNMLTF	CO082	Tconv	1	PT051	Erysipelotrichaceae	4.13002	0.0156907
CAVGDYGGATNKLIF	CO082	Tconv	1	HH080	Erysipelotrichaceae	2.12984	0.0332273
CAVGGNTPLVF	CO082	Tconv	1	CO255	Coprobacter	2.07368	0.039755
CAVITGFQKLVF	CO082	Tconv	1	PT145	Paraprevotella	2.47619	0.02262
CAVITGFQKLVF	PT040	Tconv	45	PT145	Paraprevotella	2.47619	0.02262
CAVSEDTGFQKLVF	CO082	Tconv	1	CO228	Sutterella	2.43546	0.0391666
CAVSERDTDKLIF	CO082	Tconv	1	PT136	Bifidobacterium	2.28321	0.0283264
CAVRTGGYNKLIF	CO082	Tconv	1	PT061	Bilophila	2.0558	0.0411549
CATDGDSWGKLQF	CO082	Tconv	1	PT088	Bilophila	2.18416	0.000649562
CATDGDSWGKLQF	CO082	Tconv	1	CO255	Bilophila	2.18416	0.000649562
CATDGDSWGKLQF	CO082	Tconv	1	PT020	Bilophila	2.18416	0.000649562
CATDGDSWGKLQF	CO082	Tconv	1	PT055	Bilophila	2.18416	0.000649562
CATDGDSWGKLQF	CO082	Tconv	1	PT071	Bilophila	2.18416	0.000649562
CAVRGGSYIPTF	CO082	Tconv	1	HH136	Escherichia	2.51027	0.0228989
CAVRGGSYIPTF	CO082	Tconv	1	CO050	Erysipelotrichaceae	2.003	0.0223074
CAVRGGSYIPTF	CO082	Tconv	1	PT055	Erysipelotrichaceae	2.003	0.0223074
CAVRGGSYIPTF	CO082	Tconv	1	PT102	Erysipelotrichaceae	2.003	0.0223074
CAVRGGSYIPTF	CO082	Tconv	1	CO050	Bifidobacterium	2.24695	0.0279476
CAVRGGSYIPTF	CO082	Tconv	1	PT055	Bifidobacterium	2.24695	0.0279476
CAVRGGSYIPTF	CO082	Tconv	1	PT102	Bifidobacterium	2.24695	0.0279476
CAVRGGSYIPTF	CO139	Tconv	2	HH136	Escherichia	2.51027	0.0228989
CAVRGGSYIPTF	CO139	Tconv	2	CO050	Erysipelotrichaceae	2.003	0.0223074
CAVRGGSYIPTF	CO139	Tconv	2	PT055	Erysipelotrichaceae	2.003	0.0223074
CAVRGGSYIPTF	CO139	Tconv	2	PT102	Erysipelotrichaceae	2.003	0.0223074
CAVRGGSYIPTF	CO139	Tconv	2	CO050	Bifidobacterium	2.24695	0.0279476
CAVRGGSYIPTF	CO139	Tconv	2	PT055	Bifidobacterium	2.24695	0.0279476
CAVRGGSYIPTF	CO139	Tconv	2	PT102	Bifidobacterium	2.24695	0.0279476
CAVSPSNTGNQFYF	CO082	Tconv	1	CO038	Porphyromonas	2.20301	0.0208863
CAVSPSNTGNQFYF	CO082	Tconv	1	CO038	Peptoniphilus	2.14585	0.023862
CAVLGGATNKLIF	CO082	Tconv	1	HH136	Desulfovibrio	2.0486	0.000588954
CAVLGGATNKLIF	CO082	Tconv	1	PT055	Desulfovibrio	2.0486	0.000588954
CAVTRNQAGTALIF	CO082	Tconv	1	PT003	Dialister	2.67068	0.0149777
CAVKADSWGKFQF	CO082	Tconv	1	HH136	Erysipelotrichaceae	3.29546	0.0422162
CAVKADSWGKFQF	CO082	Tconv	1	CO172	Erysipelotrichaceae	3.29546	0.0422162
CAVKADSWGKFQF	CO082	Tconv	1	HH136	Coprococcus	2.33752	0.0480751
CAVKADSWGKFQF	CO082	Tconv	1	CO172	Coprococcus	2.33752	0.0480751
CAGNNNARLMF	CO082	Tconv	1	PT102	Ruminococcus	2.19342	0.00386442
CAGNNNARLMF	CO082	Tconv	1	PT026	Ruminococcus	2.19342	0.00386442
CAGNNNARLMF	CO082	Tconv	1	CO172	Ruminococcus	2.19342	0.00386442
CAGNNNARLMF	CO082	Tconv	1	CO050	Ruminococcus	2.19342	0.00386442
CAGNNNARLMF	CO082	Tconv	1	PT036	Ruminococcus	2.19342	0.00386442
CAGNNNARLMF	CO082	Tconv	1	PT088	Ruminococcus	2.19342	0.00386442
CAGNNNARLMF	CO082	Tconv	1	PT004	Ruminococcus	2.19342	0.00386442
CAGNNNARLMF	CO082	Tconv	1	PT145	Ruminococcus	2.19342	0.00386442
CAGNNNARLMF	CO082	Tconv	1	HH031	Ruminococcus	2.19342	0.00386442
CAGNNNARLMF	CO082	Tconv	1	PT055	Ruminococcus	2.19342	0.00386442
CAGNNNARLMF	CO082	Tconv	1	PT071	Ruminococcus	2.19342	0.00386442
CAGNNNARLMF	CO082	Tconv	1	PT136	Ruminococcus	2.19342	0.00386442
CAGNNNARLMF	CO082	Tconv	1	PT062	Ruminococcus	2.19342	0.00386442
CAGNNNARLMF	CO139	Tconv	8	PT102	Ruminococcus	2.19342	0.00386442
CAGNNNARLMF	CO139	Tconv	8	PT026	Ruminococcus	2.19342	0.00386442
CAGNNNARLMF	CO139	Tconv	8	CO172	Ruminococcus	2.19342	0.00386442
CAGNNNARLMF	CO139	Tconv	8	CO050	Ruminococcus	2.19342	0.00386442
CAGNNNARLMF	CO139	Tconv	8	PT036	Ruminococcus	2.19342	0.00386442
CAGNNNARLMF	CO139	Tconv	8	PT088	Ruminococcus	2.19342	0.00386442
CAGNNNARLMF	CO139	Tconv	8	PT004	Ruminococcus	2.19342	0.00386442
CAGNNNARLMF	CO139	Tconv	8	PT145	Ruminococcus	2.19342	0.00386442
CAGNNNARLMF	CO139	Tconv	8	HH031	Ruminococcus	2.19342	0.00386442
CAGNNNARLMF	CO139	Tconv	8	PT055	Ruminococcus	2.19342	0.00386442
CAGNNNARLMF	CO139	Tconv	8	PT071	Ruminococcus	2.19342	0.00386442
CAGNNNARLMF	CO139	Tconv	8	PT136	Ruminococcus	2.19342	0.00386442
CAGNNNARLMF	CO139	Tconv	8	PT062	Ruminococcus	2.19342	0.00386442
CADQGGKLIF	CO082	Tconv	1	PT046	Clostridium	2.41781	0.0159395
CADQGGKLIF	CO082	Tconv	1	PT046	Prevotella	2.30058	0.026447
CAAFTSGTYKYIF	CO082	Tconv	1	PT102	Lactobacillus	2.12168	0.0065211
CAARDRGSTLGRLYF	CO082	Tconv	1	PT084	Collinsella	2.24819	0.0262578
CAARDRGSTLGRLYF	CO082	Tconv	1	PT084	Bilophila	2.04055	0.0419311
CAAISYDKVIF	CO082	Tconv	1	PT004	Porphyromonas	2.27213	0.0369702
CAAISYDKVIF	CO082	Tconv	1	PT004	Peptoniphilus	2.27213	0.0369702
CAASRGAAGNKLTF	CO082	Tconv	1	PT083	Oxalobacter	2.15063	0.0190466
CAASSYNAGNMLTF	CO082	Tconv	1	PT047	Lachnospiraceae	2.30397	0.0205691
CAASSYNAGNMLTF	CO082	Tconv	1	PT026	Lachnospiraceae	2.30397	0.0205691
CAASSYNAGNMLTF	CO082	Tconv	1	HH136	Lachnospiraceae	2.30397	0.0205691
CAASSYNAGNMLTF	CO082	Tconv	1	PT043	Lachnospiraceae	2.30397	0.0205691
CAASSYNAGNMLTF	CO082	Tconv	1	PT143	Lachnospiraceae	2.30397	0.0205691
CAASSYNAGNMLTF	CO082	Tconv	1	PT053	Lachnospiraceae	2.30397	0.0205691
CAASSYNAGNMLTF	CO082	Tconv	1	PT062	Lachnospiraceae	2.30397	0.0205691
CASSFYRYNEQFF	CO082	Tconv	1066	PT055	Phascolarctobacterium	2.042	0.0492017
CASSFYRYNEQFF	CO082	Tconv	1066	PT055	Eubacterium	2.40312	0.0106988
CASSFYRYNEQFF	CO082	Tconv	1066	PT055	Oxalobacter	2.05776	0.0131765
CASSRTVNTEAFF	CO082	Tconv	954	PT036	Coprococcus	2.14287	0.00478785
CASSRTVNTEAFF	CO082	Tconv	954	PT055	Coprococcus	2.14287	0.00478785
CASSRTVNTEAFF	CO082	Tconv	954	PT136	Coprococcus	2.14287	0.00478785
CASSRTVNTEAFF	CO082	Tconv	954	PT030	Lactobacillus	3.23786	0.00896934
CASSRTVNTEAFF	CO082	Tconv	954	PT102	Lactobacillus	3.23786	0.00896934
CASSRTVNTEAFF	CO082	Tconv	954	PT032	Eubacterium	2.83159	0.00010785
CASSRTVNTEAFF	CO082	Tconv	954	CO050	Eubacterium	2.83159	0.00010785
CASSRTVNTEAFF	CO082	Tconv	954	PT102	Eubacterium	2.83159	0.00010785
CASSRTVNTEAFF	CO082	Tconv	954	PT003	Erysipelotrichaceae	2.60573	0.000376502
CASSPGTSGYNEQFF	CO082	Tconv	856	CO038	Porphyromonas	2.62717	0.0423523
CASSPGTSGYNEQFF	CO082	Tconv	856	PT032	Clostridium	2.14639	0.0342205
CASSPGTSGYNEQFF	CO082	Tconv	856	PT004	Clostridium	2.14639	0.0342205
CASSPGTSGYNEQFF	CO082	Tconv	856	PT102	Clostridium	2.14639	0.0342205
CASSPGTSGYNEQFF	CO082	Tconv	856	CO038	Peptoniphilus	2.70587	0.0375061
CASSRPNTEAFF	CO082	Tconv	701	PT145	Phascolarctobacterium	2.5454	0.0158938
CASSLLASTDTQYF	CO082	Tconv	673	CO038	Prevotella	2.34191	0.0216181
CASSSPAGELFF	CO082	Tconv	655	PT102	Coprococcus	2.51271	0.036183
CASTGGYSNQPQHF	CO082	Tconv	648	PT026	Erysipelotrichaceae	2.59241	0.0339567
CSATGQVSSYEQYF	CO082	Tconv	578	PT088	Oxalobacter	2.66349	0.0100136
CASGFNEQFF	CO082	Tconv	746	PT112	Streptococcus	2.02712	0.043793
CASGFNEQFF	CO082	Tconv	746	PT030	Coprobacter	2.07039	0.0433431
CASGFNEQFF	CO082	Tconv	746	PT112	Akkermansia	2.05872	0.00879789
CASSPGTGFNEQFF	CO082	Tconv	527	PT143	Parasutterella	2.59964	0.00899259
CASSPGTGFNEQFF	CO038	Tconv	151	PT143	Parasutterella	2.59964	0.00899259
CASSRDRDNNEQFF	CO082	Tconv	503	HH136	Peptoniphilus	2.79793	0.0324623
CASSLTGYNEQFF	CO082	Tconv	478	PT040	Streptococcus	2.191	0.0285057
CASSLTGYNEQFF	CO082	Tconv	478	CO038	Streptococcus	2.191	0.0285057
CASSLTGYNEQFF	CO082	Tconv	478	PT015	Streptococcus	2.191	0.0285057
CASSLTGYNEQFF	CO082	Tconv	478	PT062	Desulfovibrio	2.23508	0.0279535
CASSRTSGTNEQFF	CO082	Tconv	438	HH135	Dialister	2.21772	0.0164437
CASSRTSGTNEQFF	CO082	Tconv	438	HH135	Desulfovibrio	2.3168	0.00605666
CASSRTSGTNEQFF	CO082	Tconv	438	HH135	Actinomyces	2.38079	0.00539712
CASSFDRGNTEAFF	CO082	Tconv	421	PT047	Collinsella	2.21185	0.0378164
CASSFDRGNTEAFF	CO082	Tconv	421	PT026	Collinsella	2.21185	0.0378164
CASSFDRGNTEAFF	CO038	Tconv	40	PT047	Collinsella	2.21185	0.0378164
CASSFDRGNTEAFF	CO038	Tconv	40	PT026	Collinsella	2.21185	0.0378164
CASSPTGGGQPQHF	CO082	Tconv	408	PT040	Bilophila	2.02634	0.0419483
CASSPTGGGQPQHF	CO082	Tconv	408	PT051	Oxalobacter	2.78201	0.00743094
CASSLRAYEQYF	CO082	Tconv	403	PT088	Erysipelotrichaceae	2.26378	0.0251337
CASSLRAYEQYF	CO082	Tconv	403	PT020	Erysipelotrichaceae	2.26378	0.0251337
CASSIRTSGRETQYF	CO082	Tconv	356	PT061	Erysipelotrichaceae	3.69165	0.00525809
CASSLSGTTYEQYF	CO082	Tconv	346	CO050	Eubacterium	3.26679	0.0498072
CASSLSGTTYEQYF	CO082	Tconv	346	PT057	Erysipelotrichaceae	3.81689	0.0222332
CASSLSGTTYEQYF	CO082	Tconv	346	CO050	Oxalobacter	2.78415	0.0497772
CASSAGTDQETQYF	CO082	Tconv	341	PT062	Porphyromonas	3.35261	0.0155228
CASSAGTDQETQYF	CO082	Tconv	341	PT062	Eubacterium	3.24676	0.04803
CASSAGTDQETQYF	CO082	Tconv	341	PT062	Peptoniphilus	3.37331	0.015
CASSRTLSSYEQYF	CO082	Tconv	320	PT051	Lactobacillus	2.8612	0.0277803
CASSRTLSSYEQYF	CO082	Tconv	320	PT051	Desulfovibrio	2.54519	0.0455615
CASSFGREGPTDTQYF	CO082	Tconv	313	CO050	Lactobacillus	2.81751	0.0298297
CASSFGREGPTDTQYF	CO082	Tconv	313	CO050	Eubacterium	3.29652	0.045314
CASNPSGSYEQYF	CO082	Tconv	303	CO182	Porphyromonas	2.58744	0.0081259
CASNPSGSYEQYF	CO082	Tconv	303	CO038	Porphyromonas	2.58744	0.0081259
CASNPSGSYEQYF	CO082	Tconv	303	PT003	Erysipelotrichaceae	4.22223	0.0139581
CASNPSGSYEQYF	CO082	Tconv	303	PT003	Oxalobacter	3.85981	0.00216882
CASNPSGSYEQYF	CO082	Tconv	303	CO182	Peptoniphilus	2.05063	0.0473813
CASNPSGSYEQYF	CO082	Tconv	303	CO038	Peptoniphilus	2.05063	0.0473813
CASSPTRTSTDTQYF	CO082	Tconv	269	PT026	Porphyromonas	3.71435	0.0347169
CASSPTRTSTDTQYF	CO082	Tconv	269	PT026	Eubacterium	4.61774	0.0119153
CASSPTRTSTDTQYF	CO082	Tconv	269	PT026	Peptoniphilus	3.76135	0.0329207
CASSPRTGGDYGYTF	CO082	Tconv	254	CO050	Lactobacillus	2.40763	0.0184038
CASSPRTGGDYGYTF	CO082	Tconv	254	PT102	Lactobacillus	2.40763	0.0184038
CASSPRTGGDYGYTF	CO082	Tconv	254	PT061	Lactobacillus	2.40763	0.0184038
CASSPRTGGDYGYTF	CO082	Tconv	254	CO050	Sutterella	2.62936	0.0212204
CASSPRTGGDYGYTF	CO082	Tconv	254	PT102	Sutterella	2.62936	0.0212204
CASSPRTGGDYGYTF	CO082	Tconv	254	PT061	Sutterella	2.62936	0.0212204
CASSSTGTSVDTQYF	CO082	Tconv	252	PT030	Lactobacillus	2.97005	0.0231767
CASSSTGTSVDTQYF	CO082	Tconv	252	PT030	Oxalobacter	3.02963	0.0209404
CSVPAGLTDTQYF	CO082	Tconv	233	PT057	Lactobacillus	2.06034	0.03312
CASSLAGTGELFF	CO082	Tconv	229	PT040	Bilophila	2.13713	0.0434669
CASSLAGTGELFF	CO082	Tconv	229	PT004	Erysipelotrichaceae	3.04896	0.00502205
CASSLAGTGELFF	PT040	Tconv	18	PT040	Bilophila	2.13713	0.0434669
CASSLAGTGELFF	PT040	Tconv	18	PT004	Erysipelotrichaceae	3.04896	0.00502205
CASSLDRGAEAFF	CO082	Tconv	226	PT004	Porphyromonas	2.16647	0.0417527
CASSLDRGAEAFF	CO082	Tconv	226	PT084	Actinomyces	2.64481	0.0391807
CASSLDRGAEAFF	CO082	Tconv	226	PT046	Actinomyces	2.64481	0.0391807
CASSLDRGAEAFF	CO082	Tconv	226	PT004	Peptoniphilus	2.24366	0.0360578
CASRDRGTDTQYF	CO082	Tconv	225	PT062	Porphyromonas	3.68402	0.00310489
CASRDRGTDTQYF	CO082	Tconv	225	PT062	Desulfovibrio	3.06483	0.0128185
CASRDRGTDTQYF	CO082	Tconv	225	PT145	Erysipelotrichaceae	3.5976	0.0064315
CASRDRGTDTQYF	CO082	Tconv	225	PT040	Erysipelotrichaceae	2.32872	0.000445926
CASRDRGTDTQYF	CO082	Tconv	225	PT118	Erysipelotrichaceae	2.32872	0.000445926
CASRDRGTDTQYF	CO082	Tconv	225	PT051	Erysipelotrichaceae	2.32872	0.000445926
CASRDRGTDTQYF	CO082	Tconv	225	HH039	Erysipelotrichaceae	2.32872	0.000445926
CASRDRGTDTQYF	CO082	Tconv	225	PT053	Erysipelotrichaceae	2.32872	0.000445926
CASRDRGTDTQYF	CO082	Tconv	225	HH053	Erysipelotrichaceae	2.32872	0.000445926
CASRDRGTDTQYF	CO082	Tconv	225	PT004	Erysipelotrichaceae	2.32872	0.000445926
CASRDRGTDTQYF	CO082	Tconv	225	PT020	Erysipelotrichaceae	2.32872	0.000445926
CASRDRGTDTQYF	CO082	Tconv	225	PT030	Erysipelotrichaceae	2.32872	0.000445926
CASRDRGTDTQYF	CO082	Tconv	225	PT057	Erysipelotrichaceae	2.32872	0.000445926
CASSLTDTEAFF	CO082	Tconv	220	PT004	Clostridium	2.21217	0.0307491
CASSLDRANYGYTF	CO082	Tconv	201	PT032	Eubacterium	2.89492	0.00946251
CASSLGTGGSYEQYF	CO082	Tconv	199	PT055	Paraprevotella	2.47619	0.02262
CASSLGTGGSYEQYF	CO082	Tconv	199	PT083	Parasutterella	2.09797	0.0397593
CASSPPNNEQFF	CO082	Tconv	194	PT062	Coprococcus	2.71979	0.0242152
CASSPPNNEQFF	CO082	Tconv	194	CO111	Oxalobacter	3.12928	0.0176093
CASSFTSVGEQFF	CO082	Tconv	191	PT051	Paraprevotella	3.15194	0.00105644
CASSFTSVGEQFF	CO082	Tconv	191	PT051	Oxalobacter	2.54535	0.0057778
CASSLTGQETQYF	CO082	Tconv	190	PT036	Porphyromonas	2.52752	0.0225596
CASSLTGQETQYF	CO082	Tconv	190	PT036	Peptoniphilus	2.54689	0.0217047
CASSPAGGGETQYF	CO082	Tconv	186	CO050	Lactobacillus	2.96945	0.0388012
CASSPAGGGETQYF	CO082	Tconv	186	PT062	Lactobacillus	2.96945	0.0388012
CASSLASNQPQHF	CO082	Tconv	183	PT032	Ruminococcaceae	2.26957	0.00402225
CASSLASNQPQHF	CO082	Tconv	183	PT020	Ruminococcaceae	2.26957	0.00402225
CASSLASNQPQHF	CO082	Tconv	183	HH136	Ruminococcaceae	2.26957	0.00402225
CASSLASNQPQHF	CO082	Tconv	28	PT032	Ruminococcaceae	2.26957	0.00402225
CASSLASNQPQHF	CO082	Tconv	28	PT020	Ruminococcaceae	2.26957	0.00402225
CASSLASNQPQHF	CO082	Tconv	28	HH136	Ruminococcaceae	2.26957	0.00402225
CASSLASNQPQHF	CO082	Tconv	9	PT032	Ruminococcaceae	2.26957	0.00402225
CASSLASNQPQHF	CO082	Tconv	9	PT020	Ruminococcaceae	2.26957	0.00402225
CASSLASNQPQHF	CO082	Tconv	9	HH136	Ruminococcaceae	2.26957	0.00402225
CASSYRDTGELFF	CO082	Tconv	183	PT131	Lactobacillus	2.42239	0.0177927
CAISEGTGPYEQYF	CO082	Tconv	178	PT047	Erysipelotrichaceae	3.31019	0.0101291
CASSLMGTDTQYF	CO082	Tconv	176	PT112	Lactobacillus	3.05063	0.0201974
CASSLMGTDTQYF	CO082	Tconv	176	PT112	Actinomyces	2.78562	0.0314031
CASSTSGGNTGELFF	CO082	Tconv	291	PT145	Sutterella	2.0823	0.0288909
CASSSYSGANVLTF	CO082	Tconv	170	PT036	Clostridium	2.086	0.0480143
CASSSYSGANVLTF	CO082	Tconv	170	PT003	Erysipelotrichaceae	2.98874	0.00554636
CASSSYSGANVLTF	CO082	Tconv	170	PT015	Erysipelotrichaceae	3.38524	0.0384764
CASSLLAAGELFF	CO082	Tconv	166	PT053	Paraprevotella	2.14574	0.0134135
CASSLLAAGELFF	CO082	Tconv	166	HH136	Phascolarctobacterium	2.36886	0.0258243
CASSLLAAGELFF	CO082	Tconv	166	HH136	Ruminococcaceae	2.10182	0.0476936
CASSPRGPYEQYF	CO082	Tconv	165	PT132	Bifidobacterium	2.00397	0.0431836
CASSPRGPYEQYF	CO082	Tconv	165	PT001	Bifidobacterium	2.00397	0.0431836
CASSPRGPYEQYF	CO082	Tconv	165	PT053	Bifidobacterium	2.00397	0.0431836
CASSPRGPYEQYF	CO082	Tconv	165	HH080	Bifidobacterium	2.00397	0.0431836
CASSPRGPYEQYF	CO082	Tconv	165	PT047	Akkermansia	2.56937	0.0131483
CASSLNRNTGELFF	CO082	Tconv	159	CO038	Collinsella	2.07956	0.0371932
CASSLAGGPGQPQHF	CO082	Tconv	157	PT057	Actinomyces	2.85244	0.0281815
CASSLAGGPGQPQHF	CO082	Tconv	14	PT057	Actinomyces	2.85244	0.0281815
CASSTDNYGYTF	CO082	Tconv	553	PT057	Erysipelotrichaceae	3.75196	0.00470377
CASSLAGRDYGYTF	CO082	Tconv	153	PT062	Desulfovibrio	2.58991	0.00636757
CASSRLGETQYF	CO082	Tconv	141	PT002	Eubacterium	2.01652	0.0455554
CASSRLGETQYF	CO082	Tconv	141	PT062	Eubacterium	2.01652	0.0455554
CASSRLGETQYF	CO082	Tconv	141	HH039	Actinomyces	2.02106	0.0226942
CASSRLGETQYF	CO082	Tconv	141	HH039	Oxalobacter	2.87284	0.0442447
CASSHPSTDTQYF	CO082	Tconv	139	PT071	Ruminococcaceae	2.95374	0.00239519
CASSHPSTDTQYF	CO082	Tconv	139	PT071	Prevotella	2.14454	0.0371777
CASSLDRLSTDTQYF	CO082	Tconv	138	CO111	Oxalobacter	2.68818	0.00653511
CASSSSRETQYF	CO082	Tconv	137	PT051	Paraprevotella	2.04793	0.0415315
CASSSSRETQYF	CO082	Tconv	137	PT003	Bacteroidales	2.43546	0.0391666
CASSSSRETQYF	CO082	Tconv	137	PT003	Erysipelotrichaceae	4.58063	0.00855647
CASSSSRETQYF	CO082	Tconv	137	PT003	Oxalobacter	2.37792	0.0276121
CASSSSRETQYF	CO082	Tconv	137	PT051	Oxalobacter	2.09968	0.0374428
CASSLATSNTGELFF	CO082	Tconv	135	PT057	Coprococcus	2.53706	0.046263
CASSLATSNTGELFF	CO082	Tconv	135	PT057	Lactobacillus	3.07487	0.00659259
CASSLATSNTGELFF	CO082	Tconv	135	PT057	Peptoniphilus	2.66617	0.0398862
CASSSALSYEQYF	CO082	Tconv	132	PT032	Lactobacillus	2.87762	0.00181489
CASRGNTGELFF	CO082	Tconv	132	PT062	Coprococcus	2.43707	0.0315817
CASRGNTGELFF	CO082	Tconv	132	PT040	Porphyromonas	2.50419	0.0128471
CASRGNTGELFF	CO082	Tconv	132	PT040	Peptoniphilus	2.64035	0.00923531
CSARDRTSGNTGELFF	CO082	Tconv	132	PT057	Ruminococcaceae	2.19042	0.0499535
CSASRQGVYEQYF	CO082	Tconv	131	PT043	Coprobacter	2.17068	0.0372803
CSASRQGVYEQYF	CO082	Tconv	131	PT004	Coprobacter	2.17068	0.0372803
CASSLTGGDQPQHF	CO082	Tconv	126	PT040	Porphyromonas	2.79411	0.0152787
CASSLTGGDQPQHF	CO082	Tconv	126	PT040	Eubacterium	3.87888	0.00139154
CASSLTGGDQPQHF	CO082	Tconv	126	PT030	Actinomyces	2.16073	0.00100116
CASSLTGGDQPQHF	CO082	Tconv	126	PT040	Peptoniphilus	2.89099	0.0125351
CASSGTANEKLFF	CO082	Tconv	125	PT026	Porphyromonas	2.41918	0.0137188
CASSGTANEKLFF	CO082	Tconv	125	PT040	Porphyromonas	2.41918	0.0137188
CASSSGVETQYF	CO082	Tconv	121	PT026	Eubacterium	2.613	0.0145831
CASSRDRRYNEQFF	CO082	Tconv	121	PT030	Oxalobacter	2.86975	0.0444283
CASSPGLAGLYEQYF	CO082	Tconv	119	PT088	Porphyromonas	3.50195	0.0120964
CASSPGLAGLYEQYF	CO082	Tconv	119	PT043	Eubacterium	4.12201	0.0216833
CASSSSGYTEAFF	CO082	Tconv	114	PT055	Eubacterium	3.49994	0.00901181
CASSSSGYTEAFF	CO082	Tconv	114	PT055	Peptoniphilus	2.48926	0.0486348
CASSSSGYTEAFF	CO139	Tconv	365	PT055	Eubacterium	3.49994	0.00901181
CASSSSGYTEAFF	CO139	Tconv	365	PT055	Peptoniphilus	2.48926	0.0486348
CASSLTGSSYEQYF	CO082	Tconv	108	PT047	Phascolarctobacterium	2.26957	0.00402225
CASSLTGSSYEQYF	CO082	Tconv	108	PT003	Phascolarctobacterium	2.26957	0.00402225
CASSLTGSSYEQYF	CO082	Tconv	108	CO038	Phascolarctobacterium	2.26957	0.00402225
CASSLTGSSYEQYF	CO082	Tconv	108	PT071	Phascolarctobacterium	2.26957	0.00402225
CASSLTGSSYEQYF	CO082	Tconv	108	CO111	Phascolarctobacterium	2.26957	0.00402225
CASSLTGSSYEQYF	CO082	Tconv	108	PT040	Oxalobacter	2.00959	0.00546855
CSARRTPGANVLTF	CO082	Tconv	107	PT145	Desulfovibrio	2.55655	0.0447954
CASSTGLNTEAFF	CO082	Tconv	105	PT061	Sutterella	2.43974	0.0287158
CASSLGPGREQYF	CO082	Tconv	104	PT040	Eubacterium	2.13756	0.0185101
CASSLGPGREQYF	CO082	Tconv	104	PT036	Eubacterium	2.13756	0.0185101
CASSLGPGREQYF	CO082	Tconv	104	PT030	Ruminococcaceae	2.36526	0.0258727
CASNPTSSYNEQFF	CO082	Tconv	102	PT102	Lactobacillus	2.13807	0.0315058
CASSLGLDSYNEQFF	CO082	Tconv	100	PT026	Porphyromonas	2.05466	0.0488663
CASSLGLDSYNEQFF	CO082	Tconv	100	PT026	Eubacterium	2.99626	0.0069729
CASSLGLDSYNEQFF	CO082	Tconv	100	PT061	Oxalobacter	3.02651	0.0358556
CASSPVEDTQYF	CO082	Tconv	99	PT136	Desulfovibrio	2.17571	0.00850179
CASSSGQPYNEQFF	CO082	Tconv	99	CO038	Bacteroidales	2.79203	0.0173298
CASSLGLAGGTGELFF	CO082	Tconv	97	HH053	Paraprevotella	2.28538	0.0170958
CASSLGLAGGTGELFF	CO082	Tconv	97	CO111	Oxalobacter	3.32828	0.0122974
CASSLGLAGGTGELFF	PT026	Tconv	20	HH053	Paraprevotella	2.28538	0.0170958
CASSLGLAGGTGELFF	PT026	Tconv	20	CO111	Oxalobacter	3.32828	0.0122974
CASSLGLAGGTGELFF	PT026	Tconv	1	HH053	Paraprevotella	2.28538	0.0170958
CASSLGLAGGTGELFF	PT026	Tconv	1	CO111	Oxalobacter	3.32828	0.0122974
CASSLGLAGGTGELFF	CO038	Tconv	253	HH053	Paraprevotella	2.28538	0.0170958
CASSLGLAGGTGELFF	CO038	Tconv	253	CO111	Oxalobacter	3.32828	0.0122974
CASSLRTGGTDTQYF	CO082	Tconv	95	HH136	Lactobacillus	2.3114	0.0314947
CASSLRTGGTDTQYF	CO082	Tconv	95	PT131	Lactobacillus	2.19151	0.00927962
CASSLRTGGTDTQYF	CO082	Tconv	95	PT062	Porphyromonas	4.79227	0.000183173
CASSLRTGGTDTQYF	CO082	Tconv	95	PT020	Eubacterium	2.02162	0.0241555
CASSLRTGGTDTQYF	CO082	Tconv	95	PT062	Peptoniphilus	4.85585	0.000152872
CASSSGQGSSGANVLTF	CO082	Tconv	94	PT062	Porphyromonas	4.04481	0.0237438
CASSSGQGSSGANVLTF	CO082	Tconv	94	PT062	Peptoniphilus	4.02864	0.0241975
CASSSGQGSSGANVLTF	CO082	Tconv	7	PT062	Porphyromonas	4.04481	0.0237438
CASSSGQGSSGANVLTF	CO082	Tconv	7	PT062	Peptoniphilus	4.02864	0.0241975
CASSLEAGELFF	CO082	Tconv	93	PT051	Bifidobacterium	2.16026	0.0372177
CASSLEAGELFF	CO082	Tconv	93	CO068	Porphyromonas	2.22012	0.0219376
CASSLEAGELFF	CO082	Tconv	93	CO068	Peptoniphilus	2.90291	0.00236111
CASSASMNTEAFF	CO082	Tconv	93	PT044	Erysipelotrichaceae	2.98117	0.00574658
CASSQDPNQPQHF	CO082	Tconv	92	PT040	Eubacterium	2.42734	0.0482399
CASSSGGGQETQYF	CO082	Tconv	89	PT003	Porphyromonas	2.52791	0.0492379
CASSSGGGQETQYF	CO082	Tconv	89	PT003	Ruminococcaceae	2.40827	0.0180541
CASSSGGGQETQYF	CO082	Tconv	89	PT088	Desulfovibrio	2.93231	0.0166534
CASSPGLASNEQFF	CO082	Tconv	88	PT040	Eubacterium	4.37388	0.00258369
CASSPGLASNEQFF	PT040	Tconv	271	PT040	Eubacterium	4.37388	0.00258369
CASSDQGYEQYF	CO082	Tconv	87	CO038	Ruminococcus	2.05527	0.0398602
CASSDQGYEQYF	CO082	Tconv	87	CO182	Erysipelotrichaceae	2.0361	0.0204478
CASSDQGYEQYF	CO082	Tconv	87	PT061	Erysipelotrichaceae	2.0361	0.0204478
CASSDQGYEQYF	CO082	Tconv	87	PT036	Erysipelotrichaceae	2.0361	0.0204478
CASSSTGSAEAFF	CO082	Tconv	86	PT062	Sutterella	2.66753	0.0243358
CASSSTGSAEAFF	CO082	Tconv	86	PT062	Porphyromonas	2.25843	0.0350486
CASSSTGSAEAFF	CO082	Tconv	86	PT062	Dialister	2.4307	0.0290173
CASSSTGSAEAFF	CO082	Tconv	86	PT062	Peptoniphilus	2.31347	0.0315042
CASSPQGLTYEQYF	CO082	Tconv	86	PT102	Peptoniphilus	2.02768	0.048028
CASSPQGLTYEQYF	CO082	Tconv	86	PT036	Peptoniphilus	2.02768	0.048028
CASSPTGGPYEQYF	CO082	Tconv	85	CO068	Eubacterium	3.88225	0.0241232
CASSFDTEAFF	CO082	Tconv	84	PT061	Lactobacillus	2.49254	0.00482449
CASSFDTEAFF	CO082	Tconv	84	PT026	Porphyromonas	2.11705	0.0491728
CASSFDTEAFF	CO082	Tconv	84	PT026	Eubacterium	3.1643	0.00587683
CASSFDTEAFF	CO082	Tconv	84	PT026	Actinomyces	3.48325	0.00223307
CASSFDTEAFF	CO082	Tconv	84	PT026	Oxalobacter	2.57794	0.0123405
CASSFDTEAFF	CO082	Tconv	84	PT026	Peptoniphilus	2.28514	0.0360775
CASSLGLAGGRNEQFF	CO082	Tconv	83	PT020	Sutterella	2.74582	0.024281
CASSLGLAGGRNEQFF	CO082	Tconv	83	PT020	Desulfovibrio	2.37801	0.024832
CASSLNRNSYEQYF	CO082	Tconv	83	PT001	Bacteroidales	2.62643	0.0330318
CASSLNRNSYEQYF	CO082	Tconv	83	PT057	Bacteroidales	2.62643	0.0330318
CASSLGATYEQYF	CO082	Tconv	82	PT057	Porphyromonas	2.29192	0.00123427
CASSLGATYEQYF	CO082	Tconv	82	PT057	Peptoniphilus	2.2652	0.00138253
CASSLRGRNTGELFF	CO082	Tconv	78	PT062	Desulfovibrio	2.86094	0.0190928
CASSASGSYNEQFF	CO082	Tconv	78	CO038	Porphyromonas	2.20183	0.0369278
CASSASGSYNEQFF	CO082	Tconv	78	CO038	Peptoniphilus	2.18017	0.0385068
CASSSGLAGQETQYF	CO082	Tconv	77	PT145	Paraprevotella	2.04793	0.0415315
CASSLTVAKNIQYF	CO082	Tconv	76	HH032	Porphyromonas	2.72785	0.00743128
CASSLTVAKNIQYF	CO082	Tconv	76	HH032	Eubacterium	3.26835	0.00410588
CASSLTVAKNIQYF	CO082	Tconv	76	HH032	Dialister	2.72269	0.0242183
CASSLTVAKNIQYF	CO082	Tconv	76	PT136	Actinomyces	2.52281	0.0102041
CASSLTVAKNIQYF	CO082	Tconv	76	HH032	Peptoniphilus	2.1382	0.0440262
CASSLTVAKNIQYF	CO082	Tconv	76	PT136	Peptoniphilus	2.41728	0.0256712
CSASGLAGAETQYF	CO082	Tconv	75	PT051	Oxalobacter	2.0223	0.0436905
CASSLSIGLNTEAFF	CO082	Tconv	73	PT030	Erysipelotrichaceae	2.47142	0.0173753
CASSRGSYEQYF	CO082	Tconv	73	PT020	Sutterella	2.40349	0.0299833
CASSRGSYEQYF	CO082	Tconv	73	PT020	Dialister	2.58555	0.0251956
CASSRGSYEQYF	CO082	Tconv	73	PT083	Erysipelotrichaceae	2.54832	0.0143872
CASSRGSYEQYF	CO082	Tconv	73	PT020	Actinomyces	3.74253	0.000699547
CASSLGQLTDTQYF	CO082	Tconv	73	PT102	Lactobacillus	2.79933	0.0487922
CASSLGQLTDTQYF	CO082	Tconv	73	HH136	Clostridium	2.44571	0.0137707
CASSEGQGYEQYF	CO082	Tconv	99	PT004	Collinsella	2.16385	0.044433
CASSSQENTEAFF	CO082	Tconv	70	PT026	Collinsella	2.55359	0.010283
CASSYRYEQYF	CO082	Tconv	70	PT083	Oxalobacter	2.32405	0.0453881
CASSYRYEQYF	CO012	Tconv	29	PT083	Oxalobacter	2.32405	0.0453881
CASSYRYEQYF	CO012	Tconv	1	PT083	Oxalobacter	2.32405	0.0453881
CASSSSSGANVLTF	CO082	Tconv	68	CO038	Porphyromonas	3.60287	0.015284
CASSSSSGANVLTF	CO082	Tconv	68	CO038	Peptoniphilus	3.74645	0.0121817
CASSLSLADYNEQFF	CO082	Tconv	68	CO038	Porphyromonas	3.04944	0.00757045
CASSLSLADYNEQFF	CO082	Tconv	68	CO038	Peptoniphilus	3.03709	0.00777748
CASRRGQGAYEQYF	CO082	Tconv	67	PT136	Porphyromonas	2.10917	0.0410449
CASSSYGYTF	CO082	Tconv	66	PT026	Porphyromonas	2.93993	0.0300454
CASSSYGYTF	CO082	Tconv	66	PT026	Peptoniphilus	2.97894	0.0282825
CSVEGGSGADTQYF	CO082	Tconv	76	HH136	Coprococcus	3.1279	0.00268203
CSVEGGSGADTQYF	CO082	Tconv	76	HH136	Sutterella	3.13986	0.0026479
CSVEGGSGADTQYF	CO082	Tconv	76	HH136	Dialister	2.27962	0.0101068
CSVEGGSGADTQYF	CO082	Tconv	76	HH136	Actinomyces	2.55492	0.00261498
CSVEGGSGADTQYF	CO082	Tconv	76	HH136	Peptoniphilus	2.90622	0.000266541
CASSRTSGTGELFF	CO082	Tconv	64	PT083	Eubacterium	3.76825	0.0276841
CASSLLAGDEQFF	CO082	Tconv	63	PT026	Phascolarctobacterium	2.29606	0.0272088
CASSLLAGDEQFF	CO082	Tconv	63	PT030	Phascolarctobacterium	2.29606	0.0272088
CASSLLAGDEQFF	CO082	Tconv	63	PT030	Erysipelotrichaceae	4.1177	0.00269341
CASSLLAGDEQFF	CO082	Tconv	63	PT030	Oxalobacter	2.24567	0.0276901
CASSLERTNTEAFF	CO082	Tconv	63	PT003	Erysipelotrichaceae	5.32168	0.00387714
CASSLERTNTEAFF	CO082	Tconv	7	PT003	Erysipelotrichaceae	5.32168	0.00387714
CASSMGDSGANVLTF	CO082	Tconv	62	PT053	Prevotella	2.28226	0.0234334
CASSMGDSGANVLTF	CO082	Tconv	62	PT004	Prevotella	2.28226	0.0234334
CASSLGTEYEQYF	CO082	Tconv	59	PT102	Streptococcus	2.1383	0.027862
CASSLGTEYEQYF	CO082	Tconv	59	PT131	Streptococcus	2.1383	0.027862
CASSLGTEYEQYF	CO082	Tconv	59	PT112	Streptococcus	2.1383	0.027862
CASSLGTEYEQYF	CO082	Tconv	59	PT136	Coprobacter	2.33693	0.0260162
CASSLGTEYEQYF	CO082	Tconv	59	PT079	Actinomyces	2.76612	0.000358717
CASSRGTGELFF	CO082	Tconv	58	PT071	Paraprevotella	2.17861	0.0318614
CASSRGTGELFF	CO082	Tconv	58	PT145	Desulfovibrio	2.54803	0.0453691
CASSRGTGELFF	CO082	Tconv	58	PT055	Akkermansia	2.24006	0.0238183
CASSATVNTEAFF	CO082	Tconv	57	PT055	Erysipelotrichaceae	2.57597	0.0023623
CASSRDRGPYEQYF	CO082	Tconv	57	CO172	Paraprevotella	2.43345	0.0376683
CASSRDRGPYEQYF	CO082	Tconv	57	PT062	Porphyromonas	2.7811	0.00142691
CASSRDRGPYEQYF	CO038	Tconv	46	CO172	Paraprevotella	2.43345	0.0376683
CASSRDRGPYEQYF	CO038	Tconv	46	PT062	Porphyromonas	2.7811	0.00142691
CASSQGPGDTQYF	CO082	Tconv	55	CO172	Phascolarctobacterium	2.28868	0.027396
CASSQGPGDTQYF	CO082	Tconv	55	CO050	Bacteroidales	2.06501	0.0291863
CASSLGQGGNEQFF	CO082	Tconv	53	PT004	Coprobacter	2.56992	0.00990605
CASSLGQGGNEQFF	CO082	Tconv	53	PT053	Clostridium	2.42452	0.021933
CASRGGSNQPQHF	CO082	Tconv	53	PT053	Bifidobacterium	2.21071	0.0250662
CASRGGSNQPQHF	CO082	Tconv	53	PT004	Bifidobacterium	2.21071	0.0250662
CASRGGSNQPQHF	CO082	Tconv	53	PT030	Bifidobacterium	2.21071	0.0250662
CSARSGAGANVLTF	CO082	Tconv	53	PT145	Desulfovibrio	3.12776	0.000170517
CASRPGLADYNEQFF	CO082	Tconv	51	PT047	Erysipelotrichaceae	6.28113	0.0252356
CASRPGLADYNEQFF	CO082	Tconv	51	PT061	Oxalobacter	2.34953	0.0434819
CASRPGLADYNEQFF	CO082	Tconv	51	CO038	Oxalobacter	2.34953	0.0434819
CASSLTGNSPLHF	CO082	Tconv	50	PT118	Porphyromonas	2.56452	0.000221755
CASSLTGNSPLHF	CO082	Tconv	50	HH032	Ruminococcaceae	2.41998	0.0178693
CASSLTGNSPLHF	CO082	Tconv	50	PT036	Erysipelotrichaceae	2.44773	0.0418589
CASSLTGNSPLHF	CO082	Tconv	50	PT118	Peptoniphilus	2.20101	0.00167298
CASSLTGNSPLHF	CO082	Tconv	248	PT118	Porphyromonas	2.56452	0.000221755
CASSLTGNSPLHF	CO082	Tconv	248	HH032	Ruminococcaceae	2.41998	0.0178693
CASSLTGNSPLHF	CO082	Tconv	248	PT036	Erysipelotrichaceae	2.44773	0.0418589
CASSLTGNSPLHF	CO082	Tconv	248	PT118	Peptoniphilus	2.20101	0.00167298
CASSLAGSGNTIYF	CO082	Tconv	50	PT026	Coprococcus	2.11607	0.0201887
CASSLAGSGNTIYF	CO082	Tconv	50	PT047	Akkermansia	2.31776	0.0262291
CASSLAGSGNTIYF	CO082	Tconv	50	PT026	Akkermansia	2.31776	0.0262291
CASSLAGSGNTIYF	CO082	Tconv	50	PT003	Erysipelotrichaceae	4.69605	0.00797164
CASSLAGSGNTIYF	CO082	Tconv	50	PT003	Erysipelotrichaceae	3.32642	0.0105006
CASSLLGSQETQYF	CO082	Tconv	50	PT026	Eubacterium	3.21434	0.0498777
CASSLLGSQETQYF	CO082	Tconv	50	PT026	Actinomyces	2.95228	0.0238812
CASSLGTLQETQYF	CO082	Tconv	49	PT102	Porphyromonas	2.22994	0.0182826
CSARDPGQGTDTQYF	CO082	Tconv	47	PT003	Coprobacter	2.06221	0.0388887
CSARDPGQGTDTQYF	CO082	Tconv	47	PT030	Coprobacter	2.06221	0.0388887
CSARDPGQGTDTQYF	CO082	Tconv	47	PT003	Akkermansia	2.41396	0.014331
CSARDPGQGTDTQYF	CO082	Tconv	47	PT030	Akkermansia	2.41396	0.014331
CASSLAGGSSYEQYF	CO082	Tconv	46	PT055	Paraprevotella	2.17861	0.0318614
CASSLAGGSSYEQYF	CO082	Tconv	46	PT102	Paraprevotella	2.17861	0.0318614
CASSLAGGSSYEQYF	CO082	Tconv	46	PT051	Lactobacillus	2.35768	0.0206069
CASSLAGGSSYEQYF	CO082	Tconv	46	PT051	Desulfovibrio	2.12356	0.0498474
CASSLAGSDTQYF	CO082	Tconv	46	PT032	Porphyromonas	2.25501	0.00984152
CASSLAGSDTQYF	CO082	Tconv	46	PT051	Porphyromonas	2.25501	0.00984152
CASSLAGSDTQYF	CO082	Tconv	46	PT032	Peptoniphilus	2.29995	0.00866017
CASSLAGSDTQYF	CO082	Tconv	46	PT051	Peptoniphilus	2.29995	0.00866017
CASSLNRANEQFF	CO082	Tconv	46	PT030	Oxalobacter	3.17827	0.0161455
CASSRLQETQYF	CO082	Tconv	46	CO050	Lactobacillus	2.43422	0.0173155
CASSRLQETQYF	CO082	Tconv	46	CO050	Eubacterium	2.88206	0.0245276
CASSPTAGSYEQYF	CO082	Tconv	46	PT057	Coprococcus	2.31709	0.0450799
CASSPTAGSYEQYF	CO082	Tconv	46	PT026	Eubacterium	2.37795	0.0260702
CASSPTAGSYEQYF	CO082	Tconv	46	PT026	Oxalobacter	2.80929	0.00327711
CASSPAHSYEQYF	CO082	Tconv	45	PT057	Desulfovibrio	2.8923	0.0179865
CASSPAHSYEQYF	CO082	Tconv	45	PT057	Actinomyces	3.17581	0.0102149
CASSPAHSYEQYF	PT040	Tconv	9	PT057	Desulfovibrio	2.8923	0.0179865
CASSPAHSYEQYF	PT040	Tconv	9	PT057	Actinomyces	3.17581	0.0102149
CASSFGGQETQYF	CO082	Tconv	41	PT055	Peptoniphilus	2.7412	0.0354936
CASSPVAGPTDTQYF	CO082	Tconv	41	PT051	Coprococcus	2.50859	0.0267379
CASSRTGISYEQYF	CO082	Tconv	41	PT061	Lactobacillus	3.34717	0.00464384
CASSRTGISYEQYF	CO082	Tconv	41	PT124	Parasutterella	2.33044	0.0326922
CASSRTGISYEQYF	CO082	Tconv	41	PT057	Parasutterella	2.33044	0.0326922
CASSRTGISYEQYF	CO082	Tconv	41	PT061	Oxalobacter	3.78623	0.00147972
CSARGTGGYNSPLHF	CO082	Tconv	41	PT055	Erysipelotrichaceae	3.35799	0.039763
CASSIQENSPLHF	CO082	Tconv	39	PT088	Porphyromonas	4.1994	0.00576291
CASSIQENSPLHF	CO082	Tconv	39	PT088	Oxalobacter	2.83595	0.0464814
CASRVNTEAFF	CO082	Tconv	38	PT102	Collinsella	2.24712	0.000377666
CASRVNTEAFF	CO082	Tconv	38	PT057	Collinsella	2.24712	0.000377666
CASRVNTEAFF	CO082	Tconv	38	HH135	Collinsella	2.24712	0.000377666
CASRVNTEAFF	CO082	Tconv	38	PT055	Collinsella	2.24712	0.000377666
CASRVNTEAFF	CO082	Tconv	38	PT030	Collinsella	2.24712	0.000377666
CASRVNTEAFF	CO082	Tconv	38	PT143	Desulfovibrio	2.10146	0.016283
CASRVNTEAFF	PT040	Tconv	3	PT102	Collinsella	2.24712	0.000377666
CASRVNTEAFF	PT040	Tconv	3	PT057	Collinsella	2.24712	0.000377666
CASRVNTEAFF	PT040	Tconv	3	HH135	Collinsella	2.24712	0.000377666
CASRVNTEAFF	PT040	Tconv	3	PT055	Collinsella	2.24712	0.000377666
CASRVNTEAFF	PT040	Tconv	3	PT030	Collinsella	2.24712	0.000377666
CASRVNTEAFF	PT040	Tconv	3	PT143	Desulfovibrio	2.10146	0.016283
CASSSTGTEETQYF	CO082	Tconv	37	PT062	Lactobacillus	2.84208	0.0461035
CASSFLGGTTDTQYF	CO082	Tconv	36	PT015	Bacteroidales	2.88625	0.00760461
CASSRGLAGNNEQFF	CO082	Tconv	35	PT030	Actinomyces	3.05323	0.0131208
CASSRGLAGNNEQFF	CO082	Tconv	35	PT030	Actinomyces	2.95228	0.0238812
CASSLDLGNTIYF	CO082	Tconv	35	CO172	Paraprevotella	2.95059	0.0398178
CASSSDRGNEKLFF	CO082	Tconv	35	PT062	Porphyromonas	2.41604	0.01582
CASSSDRGNEKLFF	CO082	Tconv	35	CO255	Clostridium	2.12928	0.0472736
CASSSDRGNEKLFF	CO082	Tconv	35	PT062	Dialister	2.59732	0.0250224
CASSSDRGNEKLFF	CO082	Tconv	35	PT062	Peptoniphilus	2.55599	0.0113445
CASSLADRAYEQYF	CO082	Tconv	35	PT030	Lactobacillus	2.24438	0.0135207
CASSPQRTGELFF	CO082	Tconv	34	PT102	Sutterella	2.56022	0.0235545
CASSPQRTGELFF	CO082	Tconv	34	PT003	Sutterella	2.04481	0.0296051
CASSPQRTGELFF	CO082	Tconv	34	PT145	Akkermansia	2.29882	0.0243945
CASSPQRTGELFF	CO082	Tconv	34	PT003	Escherichia	2.47637	0.0212782
CASSVESSYNEQFF	CO082	Tconv	33	PT053	Desulfovibrio	2.80976	0.0210198
CASSVESSYNEQFF	CO082	Tconv	33	PT102	Akkermansia	2.01375	0.000151719
CSVGQEYGYTF	CO082	Tconv	33	PT071	Bilophila	2.11685	0.0428955
CASSGTGGQETQYF	CO082	Tconv	31	HH080	Oxalobacter	3.06498	0.0339771
CASSLGGGSSYNEQFF	CO082	Tconv	31	PT001	Porphyromonas	2.12531	0.0213306
CASSLGGGSSYNEQFF	CO082	Tconv	31	PT001	Peptoniphilus	2.02913	0.0268109
CASSGQVQETQYF	CO082	Tconv	31	PT053	Coprococcus	2.42397	0.039669
CASSSTTYEQYF	CO082	Tconv	31	HH039	Lactobacillus	2.07743	0.0279548
CASSSTTYEQYF	CO082	Tconv	31	PT030	Actinomyces	2.83533	0.0200378
CASSSHRENTEAFF	CO082	Tconv	30	HH135	Porphyromonas	3.11374	0.0228744
CASSSHRENTEAFF	CO082	Tconv	30	HH135	Peptoniphilus	3.10912	0.0230433
CASSIRGSGANVLTF	CO082	Tconv	29	CO111	Sutterella	2.99435	0.00676958
CASSFIHTEAFF	CO082	Tconv	29	CO050	Eubacterium	4.49145	0.0139118
CASSPQGLGGYTF	CO082	Tconv	28	PT057	Bacteroidales	2.81489	0.0112925
CASSPQGLGGYTF	CO082	Tconv	28	PT057	Desulfovibrio	2.22655	0.0282263
CASSPQGLGGYTF	CO082	Tconv	28	PT057	Actinomyces	2.41834	0.024431
CASSLTGAYEQYF	CO082	Tconv	28	CO172	Streptococcus	2.05277	0.00208126
CASSLTGAYEQYF	CO082	Tconv	28	PT015	Streptococcus	2.05277	0.00208126
CASSLTGAYEQYF	CO082	Tconv	28	PT036	Streptococcus	2.05277	0.00208126
CASSLTGAYEQYF	CO082	Tconv	28	PT140	Streptococcus	2.05277	0.00208126
CASSLTGAYEQYF	CO082	Tconv	28	PT143	Streptococcus	2.05277	0.00208126
CASSLTGAYEQYF	CO082	Tconv	28	PT020	Streptococcus	2.05277	0.00208126
CASSLTGAYEQYF	CO082	Tconv	28	PT136	Sutterella	3.11667	5.34199e-05
CASSLTGAYEQYF	CO082	Tconv	28	PT047	Eubacterium	2.08557	0.0392522
CASSLTGAYEQYF	CO082	Tconv	28	CO255	Eubacterium	2.08557	0.0392522
CASSLTGAYEQYF	CO082	Tconv	28	PT051	Erysipelotrichaceae	3.39905	0.0378397
CASSLTGAYEQYF	CO082	Tconv	28	PT136	Erysipelotrichaceae	2.01951	0.0420514
CASSLTGAYEQYF	CO082	Tconv	28	PT136	Prevotella	2.11	0.0398231
CASSREANYGYTF	CO082	Tconv	28	PT061	Oxalobacter	2.91622	0.0417273
CASSREANYGYTF	CO082	Tconv	28	PT030	Oxalobacter	2.8821	0.043697
CASSLTGGYEQYF	CO082	Tconv	27	PT117	Ruminococcaceae	3.06906	1.56255e-05
CASSLTGGYEQYF	CO082	Tconv	27	PT088	Ruminococcaceae	3.06906	1.56255e-05
CASSLTGGYEQYF	CO082	Tconv	27	PT084	Ruminococcaceae	3.06906	1.56255e-05
CASSLTGGYEQYF	CO082	Tconv	27	PT145	Ruminococcaceae	3.06906	1.56255e-05
CASSLTGGYEQYF	CO082	Tconv	27	CO172	Ruminococcaceae	3.06906	1.56255e-05
CASSLTGGYEQYF	CO082	Tconv	27	CO111	Ruminococcaceae	3.06906	1.56255e-05
CASSLTGGYEQYF	CO082	Tconv	27	PT047	Akkermansia	2.00418	0.00245413
CASSLTGGYEQYF	CO082	Tconv	27	PT020	Akkermansia	2.00418	0.00245413
CASSLTGGYEQYF	CO082	Tconv	27	CO172	Erysipelotrichaceae	2.22882	0.0268113
CASSLTGGYEQYF	CO082	Tconv	27	PT051	Erysipelotrichaceae	2.22882	0.0268113
CASSLTGGYEQYF	CO082	Tconv	27	CO038	Erysipelotrichaceae	2.22882	0.0268113
CASSLTGGYEQYF	CO082	Tconv	27	PT145	Erysipelotrichaceae	2.22882	0.0268113
CASSLTGGYEQYF	CO082	Tconv	27	PT071	Erysipelotrichaceae	2.22882	0.0268113
CASSLTGGYEQYF	CO012	Tconv	11	PT117	Ruminococcaceae	3.06906	1.56255e-05
CASSLTGGYEQYF	CO012	Tconv	11	PT088	Ruminococcaceae	3.06906	1.56255e-05
CASSLTGGYEQYF	CO012	Tconv	11	PT084	Ruminococcaceae	3.06906	1.56255e-05
CASSLTGGYEQYF	CO012	Tconv	11	PT145	Ruminococcaceae	3.06906	1.56255e-05
CASSLTGGYEQYF	CO012	Tconv	11	CO172	Ruminococcaceae	3.06906	1.56255e-05
CASSLTGGYEQYF	CO012	Tconv	11	CO111	Ruminococcaceae	3.06906	1.56255e-05
CASSLTGGYEQYF	CO012	Tconv	11	PT047	Akkermansia	2.00418	0.00245413
CASSLTGGYEQYF	CO012	Tconv	11	PT020	Akkermansia	2.00418	0.00245413
CASSLTGGYEQYF	CO012	Tconv	11	CO172	Erysipelotrichaceae	2.22882	0.0268113
CASSLTGGYEQYF	CO012	Tconv	11	PT051	Erysipelotrichaceae	2.22882	0.0268113
CASSLTGGYEQYF	CO012	Tconv	11	CO038	Erysipelotrichaceae	2.22882	0.0268113
CASSLTGGYEQYF	CO012	Tconv	11	PT145	Erysipelotrichaceae	2.22882	0.0268113
CASSLTGGYEQYF	CO012	Tconv	11	PT071	Erysipelotrichaceae	2.22882	0.0268113
CASSAGQFYGYTF	CO082	Tconv	27	PT040	Sutterella	2.53416	0.0462416
CASSSTGVEQYF	CO082	Tconv	26	PT062	Lactobacillus	2.64349	0.00738884
CASRLAGGYNEQFF	CO082	Tconv	26	PT057	Actinomyces	2.24265	0.0359757
CASSLGQVNQPQHF	CO082	Tconv	25	PT088	Coprobacter	2.16001	0.0421069
CASSLGQVNQPQHF	CO082	Tconv	25	PT088	Oxalobacter	2.0745	0.000145426
CASSLAGSSYEQYF	CO082	Tconv	24	PT003	Coprococcus	2.98249	0.00598652
CASSLDPGANVLTF	CO082	Tconv	24	PT036	Erysipelotrichaceae	2.81332	0.00805451
CASSLDPGANVLTF	CO082	Tconv	24	HH135	Erysipelotrichaceae	2.81332	0.00805451
CASGWTGELFF	CO082	Tconv	23	CO050	Eubacterium	2.05587	0.0236627
CASSDAASNQPQHF	CO082	Tconv	23	CO038	Erysipelotrichaceae	2.97628	0.0185812
CASSLQGGTEAFF	CO082	Tconv	23	PT145	Ruminococcus	2.07324	0.0461628
CASSLQGGTEAFF	CO082	Tconv	23	PT026	Oxalobacter	2.10946	0.0367095
CASSRDRTYEQYF	CO082	Tconv	23	PT057	Actinomyces	2.29427	0.0097775
CASSLGGARYEQYF	CO082	Tconv	22	PT061	Eubacterium	2.41723	0.0213966
CASSLGGARYEQYF	CO082	Tconv	22	PT043	Eubacterium	2.41723	0.0213966
CASSLGGARYEQYF	CO082	Tconv	22	PT061	Ruminococcaceae	2.14366	0.0449971
CASSLGGARYEQYF	CO082	Tconv	22	PT043	Ruminococcaceae	2.14366	0.0449971
CASSQDSQGNQPQHF	CO082	Tconv	22	PT051	Porphyromonas	3.09991	0.0233833
CASSQDSQGNQPQHF	CO082	Tconv	22	PT051	Eubacterium	3.23048	0.0489502
CASSQDSQGNQPQHF	CO082	Tconv	22	PT051	Peptoniphilus	3.24707	0.0184557
CASSTNTEAFF	CO082	Tconv	20	PT071	Eubacterium	2.34213	0.000157474
CASSTNTEAFF	CO082	Tconv	20	PT057	Eubacterium	2.35128	0.00254177
CASSTNTEAFF	CO082	Tconv	20	PT062	Eubacterium	2.35128	0.00254177
CASSTNTEAFF	CO082	Tconv	20	PT084	Prevotella	2.08248	0.00875692
CASSTNTEAFF	CO082	Tconv	20	PT020	Prevotella	2.08248	0.00875692
CASSTNTEAFF	CO082	Tconv	20	PT051	Oxalobacter	2.13237	0.0350385
CASSRDRGRTDTQYF	CO082	Tconv	20	PT030	Lactobacillus	2.95687	0.039477
CASSLAAGELFF	CO082	Tconv	20	PT143	Desulfovibrio	2.58004	0.00724495
CASSLVGELFF	CO082	Tconv	19	CO172	Ruminococcus	2.39232	0.0123671
CASSSDTDTQYF	CO082	Tconv	19	PT055	Paraprevotella	2.1161	0.00188563
CASSLGDSNQPQHF	CO082	Tconv	19	PT040	Eubacterium	3.45482	0.0375758
CASSPDRTLGPQHF	CO082	Tconv	19	PT084	Peptoniphilus	4.01792	0.0245023
CASSLTGAGELFF	CO082	Tconv	18	PT044	Paraprevotella	3.82588	0.00235568
CASSAGGETQYF	CO082	Tconv	18	PT061	Coprobacter	2.01381	0.0407483
CASSTRSQETQYF	CO082	Tconv	17	PT026	Prevotella	2.42536	0.0153498
CASSTRSQETQYF	CO082	Tconv	17	PT026	Escherichia	2.52811	0.00125485
CATRDTSNTGELFF	CO082	Tconv	16	PT061	Oxalobacter	2.31748	0.0237521
CATRDTSNTGELFF	CO082	Tconv	16	PT003	Oxalobacter	2.31748	0.0237521
CASSFQGRSYNEQFF	CO082	Tconv	16	PT084	Dialister	2.74582	0.024281
CASSFQGRSYNEQFF	CO082	Tconv	16	PT084	Actinomyces	2.46462	0.011868
CASSFQGRSYNEQFF	CO082	Tconv	16	PT084	Oxalobacter	2.93582	0.00320828
CASSFQGGGYEQYF	CO082	Tconv	16	PT061	Lactobacillus	2.78819	0.000579299
CASSPQAQETQYF	CO082	Tconv	16	CO038	Erysipelotrichaceae	3.43587	0.0344836
CASSRDRGNTIYF	CO082	Tconv	16	PT004	Porphyromonas	3.03641	0.0258514
CASSRDRGNTIYF	CO082	Tconv	16	PT061	Actinomyces	3.19053	0.00990654
CASSRDRGNTIYF	CO082	Tconv	16	PT143	Actinomyces	3.19053	0.00990654
CASSGGFNQPQHF	CO082	Tconv	15	CO172	Paraprevotella	2.33726	0.0104912
CASSLGQGNTIYF	CO082	Tconv	15	PT032	Phascolarctobacterium	2.76504	0.00912473
CASSLVGLGETQYF	CO082	Tconv	15	PT084	Lactobacillus	2.97775	0.000247609
CASSLVGLGETQYF	CO082	Tconv	15	PT084	Sutterella	3.22003	0.0025417
CASSLVGLGETQYF	CO082	Tconv	15	PT084	Dialister	2.32869	0.00944754
CASSLVGLGETQYF	CO082	Tconv	15	PT084	Actinomyces	3.45519	6.35462e-05
CASSDRDYGYTF	CO082	Tconv	14	PT145	Paraprevotella	2.03149	0.0109742
CASSLGQGEDTQYF	CO082	Tconv	14	PT083	Desulfovibrio	2.68518	0.0263907
CASSLGQGEDTQYF	CO082	Tconv	317	PT083	Desulfovibrio	2.68518	0.0263907
CASSLALTGQETQYF	CO082	Tconv	13	PT043	Eubacterium	3.78932	0.0250636
CASSVGQNNEQFF	CO082	Tconv	13	HH039	Peptoniphilus	2.02953	1.00826e-09
CASSVGQNNEQFF	CO082	Tconv	13	PT004	Peptoniphilus	2.02953	1.00826e-09
CASSVGQNNEQFF	CO082	Tconv	13	PT062	Peptoniphilus	2.02953	1.00826e-09
CASSLGSGSYEQYF	CO082	Tconv	13	PT003	Erysipelotrichaceae	2.23266	0.013841
CATSRAGTGELFF	CO082	Tconv	11	HH053	Coprococcus	2.42327	0.046487
CATSRAGTGELFF	CO082	Tconv	11	PT055	Coprococcus	2.42327	0.046487
CATSRAGTGELFF	CO082	Tconv	11	PT112	Lactobacillus	3.13181	0.0111865
CASSSTYEQYF	CO082	Tconv	11	PT057	Lactobacillus	3.01767	0.0213742
CASSSTYEQYF	CO082	Tconv	11	PT057	Actinomyces	2.803	0.0305374
CASSSTYEQYF	CO139	Tconv	88	PT057	Lactobacillus	3.01767	0.0213742
CASSSTYEQYF	CO139	Tconv	88	PT057	Actinomyces	2.803	0.0305374
CASRRGQGATDTQYF	CO082	Tconv	11	PT004	Porphyromonas	3.24217	0.0186033
CASSLGTSGSYEQYF	CO082	Tconv	11	PT003	Bifidobacterium	2.50202	0.0112562
CASSLGTSGSYEQYF	CO082	Tconv	11	CO038	Bifidobacterium	2.50202	0.0112562
CASSLGTSGSYEQYF	CO082	Tconv	11	PT004	Bifidobacterium	2.50202	0.0112562
CASSLGTSGSYEQYF	CO082	Tconv	11	PT143	Bifidobacterium	2.50202	0.0112562
CASSLGTSGSYEQYF	CO082	Tconv	11	PT051	Coprococcus	2.08805	0.0288055
CASSLGTSGSYEQYF	CO082	Tconv	11	CO050	Coprococcus	2.20408	0.019738
CASSLGTSGSYEQYF	CO082	Tconv	11	CO172	Erysipelotrichaceae	4.6687	0.00903616
CASSLGTSGSYEQYF	CO082	Tconv	11	PT003	Erysipelotrichaceae	4.6687	0.00903616
CASSLGTSGSYEQYF	CO082	Tconv	11	CO050	Erysipelotrichaceae	2.74919	0.0101648
CASSSSGRATGELFF	CO082	Tconv	10	PT051	Desulfovibrio	2.87518	0.0185834
CASSPPANEKLFF	CO082	Tconv	10	PT131	Lactobacillus	3.01695	0.0363358
CASSPPANEKLFF	CO082	Tconv	10	PT131	Oxalobacter	3.1595	0.0297107
CASSLGQGYNSPLHF	CO082	Tconv	9	PT003	Erysipelotrichaceae	5.49517	0.0424805
CASSLVGNTEAFF	CO082	Tconv	8	PT001	Desulfovibrio	2.25421	0.00888063
CASSLVGNTEAFF	CO139	Tconv	162	PT001	Desulfovibrio	2.25421	0.00888063
CASSLVGNTEAFF	CO012	Tconv	8	PT001	Desulfovibrio	2.25421	0.00888063
CASSTDRQETQYF	CO082	Tconv	8	PT036	Clostridium	2.28005	0.0284481
CASSTDRQETQYF	CO082	Tconv	8	PT036	Ruminococcaceae	2.15453	0.049566
CASRGESYEQYF	CO082	Tconv	8	PT053	Erysipelotrichaceae	2.41283	0.0445623
CASSFGRGGTEAFF	CO082	Tconv	7	CO068	Lactobacillus	2.0778	0.0126484
CASSFGRGGTEAFF	CO082	Tconv	1	CO068	Lactobacillus	2.0778	0.0126484
CASSQDYTDTQYF	CO082	Tconv	7	PT003	Erysipelotrichaceae	2.89404	0.0208378
CASSSTSGSNEQFF	CO082	Tconv	6	PT030	Lactobacillus	2.5461	0.00209579
CASSSTSGSNEQFF	CO082	Tconv	6	PT030	Oxalobacter	2.25972	0.00493435
CASSLGQVNTEAFF	CO082	Tconv	6	PT026	Coprococcus	2.44838	0.00531199
CASSLGQVNTEAFF	CO082	Tconv	6	PT026	Eubacterium	2.09328	0.0397227
CASSRQGGNTEAFF	CO082	Tconv	5	PT032	Parasutterella	2.17613	0.0329685
CASSRQGGNTEAFF	CO082	Tconv	5	PT003	Parasutterella	2.17613	0.0329685
CASSRQGGNTEAFF	CO139	Tconv	74	PT032	Parasutterella	2.17613	0.0329685
CASSRQGGNTEAFF	CO139	Tconv	74	PT003	Parasutterella	2.17613	0.0329685
CASRSSGSNQPQHF	CO082	Tconv	4	PT071	Paraprevotella	2.40421	0.0396156
CASRSSGSNQPQHF	CO082	Tconv	4	PT071	Erysipelotrichaceae	3.75452	0.0244633
CASSRGQGAGTGELFF	CO082	Tconv	4	PT002	Actinomyces	2.04807	0.0113695
CASSQGIYEQYF	CO082	Tconv	4	PT030	Erysipelotrichaceae	2.36898	0.00173354
CASSQGPQETQYF	CO082	Tconv	4	PT071	Paraprevotella	3.50358	0.00883905
CASSQGPQETQYF	CO082	Tconv	4	PT032	Eubacterium	2.49651	0.00339796
CASSQGPQETQYF	CO082	Tconv	4	PT071	Desulfovibrio	2.6391	0.0395261
CASSFLSGQETQYF	CO082	Tconv	3	PT062	Oxalobacter	2.16135	0.0230172
CASSLLAGFYEQYF	CO082	Tconv	3	HH081	Phascolarctobacterium	2.40107	0.0254869
CASSLLAGFYEQYF	CO082	Tconv	3	HH081	Ruminococcaceae	2.475	0.0253794
CASSPRGGDTQYF	CO082	Tconv	3	PT032	Parasutterella	2.60708	0.00828053
CASSPRGGDTQYF	CO082	Tconv	3	PT061	Parasutterella	2.60708	0.00828053
CASSPRGGDTQYF	CO082	Tconv	3	PT136	Parasutterella	2.60708	0.00828053
CASSPRGGDTQYF	CO082	Tconv	3	PT057	Akkermansia	2.2433	0.0398203
CASSPRGGDTQYF	CO082	Tconv	3	PT003	Erysipelotrichaceae	2.57776	0.000338394
CASSQGLAGEQYF	CO082	Tconv	3	HH136	Lactobacillus	3.37427	0.000133952
CASSQGLAGEQYF	CO082	Tconv	3	HH136	Sutterella	2.15422	0.0175301
CASSQGLAGEQYF	CO082	Tconv	3	HH136	Actinomyces	2.01151	0.0141371
CASSSGQDTDTQYF	CO082	Tconv	3	CO182	Coprobacter	2.11685	0.0428955
CASSSGQDTDTQYF	CO082	Tconv	3	PT004	Porphyromonas	2.02717	0.017165
CASSSGQDTDTQYF	CO082	Tconv	3	PT004	Eubacterium	2.54373	0.00743061
CASSSGQDTDTQYF	CO082	Tconv	3	PT004	Dialister	2.30563	0.00972765
CASSSGQDTDTQYF	CO082	Tconv	3	PT004	Peptoniphilus	2.08137	0.0148046
CASSRSYNEQFF	CO082	Tconv	2	CO228	Streptococcus	2.13137	0.00548812
CASSRSYNEQFF	CO082	Tconv	2	PT020	Streptococcus	2.13137	0.00548812
CASSRSYNEQFF	CO082	Tconv	2	CO050	Erysipelotrichaceae	3.1477	0.0479871
CASSRSYNEQFF	CO082	Tconv	2	PT061	Erysipelotrichaceae	3.1477	0.0479871
CASSRSYNEQFF	CO082	Tconv	2	PT036	Erysipelotrichaceae	3.1477	0.0479871
CASSRSYNEQFF	CO082	Tconv	2	CO172	Erysipelotrichaceae	3.1477	0.0479871
CASSRSYNEQFF	PT040	Tconv	398	CO228	Streptococcus	2.13137	0.00548812
CASSRSYNEQFF	PT040	Tconv	398	PT020	Streptococcus	2.13137	0.00548812
CASSRSYNEQFF	PT040	Tconv	398	CO050	Erysipelotrichaceae	3.1477	0.0479871
CASSRSYNEQFF	PT040	Tconv	398	PT061	Erysipelotrichaceae	3.1477	0.0479871
CASSRSYNEQFF	PT040	Tconv	398	PT036	Erysipelotrichaceae	3.1477	0.0479871
CASSRSYNEQFF	PT040	Tconv	398	CO172	Erysipelotrichaceae	3.1477	0.0479871
CASSDRGRETQYF	CO082	Tconv	2	PT032	Bifidobacterium	2.07121	0.0402493
CASSDRGRETQYF	CO082	Tconv	2	PT053	Bifidobacterium	2.07121	0.0402493
CASSDRGRETQYF	CO082	Tconv	2	PT030	Bifidobacterium	2.07121	0.0402493
CASSDRGRETQYF	CO082	Tconv	2	PT062	Bifidobacterium	2.07121	0.0402493
CASSLAGGSNQPQHF	CO082	Tconv	2	CO038	Coprococcus	2.16011	0.00393965
CASSLAGGSNQPQHF	CO082	Tconv	2	CO038	Porphyromonas	2.27978	0.00221695
CASSLAGGSNQPQHF	CO082	Tconv	2	CO038	Clostridium	2.47908	0.0192581
CASSLAGGSNQPQHF	CO082	Tconv	2	PT145	Erysipelotrichaceae	2.02526	0.0409588
CASSLAGGSNQPQHF	CO082	Tconv	2	HH031	Erysipelotrichaceae	2.02526	0.0409588
CASSSGGNTIYF	CO082	Tconv	6	CO050	Bilophila	2.10991	0.0379415
CASSSGGNTIYF	CO082	Tconv	6	PT026	Prevotella	3.22625	0.000643817
CASSSGGNTIYF	CO082	Tconv	6	PT040	Prevotella	3.22625	0.000643817
CASSPTGYQETQYF	CO082	Tconv	2	PT145	Porphyromonas	2.09639	0.0142045
CASSPTGYQETQYF	CO082	Tconv	2	PT145	Erysipelotrichaceae	3.06191	0.0155474
CASSPTGYQETQYF	CO082	Tconv	2	PT032	Oxalobacter	2.42694	0.0380952
CASSPTGYQETQYF	CO082	Tconv	2	PT145	Peptoniphilus	2.13183	0.0128742
CASSPTGYQETQYF	CO139	Tconv	48	PT145	Porphyromonas	2.09639	0.0142045
CASSPTGYQETQYF	CO139	Tconv	48	PT145	Erysipelotrichaceae	3.06191	0.0155474
CASSPTGYQETQYF	CO139	Tconv	48	PT032	Oxalobacter	2.42694	0.0380952
CASSPTGYQETQYF	CO139	Tconv	48	PT145	Peptoniphilus	2.13183	0.0128742
CASSQDLGSSYNEQFF	CO082	Tconv	2	PT136	Dialister	2.01076	0.01157
CASSQDLGSSYNEQFF	CO082	Tconv	2	PT062	Dialister	2.01076	0.01157
CASSQDLGSSYNEQFF	CO082	Tconv	2	PT136	Desulfovibrio	3.16526	2.33433e-05
CASSQDLGSSYNEQFF	CO082	Tconv	2	PT062	Desulfovibrio	3.16526	2.33433e-05
CASSQDLGSSYNEQFF	CO012	Tconv	5	PT136	Dialister	2.01076	0.01157
CASSQDLGSSYNEQFF	CO012	Tconv	5	PT062	Dialister	2.01076	0.01157
CASSQDLGSSYNEQFF	CO012	Tconv	5	PT136	Desulfovibrio	3.16526	2.33433e-05
CASSQDLGSSYNEQFF	CO012	Tconv	5	PT062	Desulfovibrio	3.16526	2.33433e-05
CASSVGVDTQYF	CO082	Tconv	2	PT055	Escherichia	2.1897	0.00173455
CASSQDLGGNYGYTF	CO082	Tconv	2	PT040	Porphyromonas	4.20113	0.000916053
CASSQDLGGNYGYTF	CO082	Tconv	2	PT040	Eubacterium	4.61767	0.000347761
CASSQDLGGNYGYTF	CO082	Tconv	2	PT051	Oxalobacter	2.86429	0.00396135
CASSQDLGGNYGYTF	CO082	Tconv	2	PT040	Peptoniphilus	4.34557	0.000626169
CASSRVNTEAFF	CO082	Tconv	1	PT003	Phascolarctobacterium	2.20155	0.0416912
CASSRVNTEAFF	CO082	Tconv	1	PT030	Phascolarctobacterium	2.20155	0.0416912
CASSRVNTEAFF	CO082	Tconv	1	PT053	Escherichia	2.73033	0.00641888
CASSFGRATYEQYF	CO082	Tconv	1	PT088	Oxalobacter	2.95687	0.039477
CASSLGGSPLHF	CO082	Tconv	1	PT003	Erysipelotrichaceae	4.38658	0.0104537
CASSLGGSPLHF	CO082	Tconv	1	PT020	Prevotella	2.24164	0.0372213
CASSRRQGQETQYF	CO082	Tconv	1	CO111	Erysipelotrichaceae	2.85432	0.0214142
CASSQEQGDEQFF	CO082	Tconv	1	PT145	Bacteroidales	2.49273	0.036889
CASSPWGLNTEAFF	CO082	Tconv	16	PT143	Desulfovibrio	2.42989	0.0243539
CASSLGQANTEAFF	CO082	Tconv	1	PT036	Bacteroidales	2.43795	0.0463363
CASSLGQANTEAFF	CO082	Tconv	152	PT036	Bacteroidales	2.43795	0.0463363
CASRRTSGRTDTQYF	CO082	Tconv	1	PT051	Paraprevotella	2.78833	0.00731153
CLVALSGNTGKLIF	CO038	Tconv	399	PT145	Lactobacillus	2.17792	0.00692963
CAVRDIGDYKLSF	CO038	Tconv	380	PT040	Erysipelotrichaceae	2.24406	8.55424e-05
CAVRDIGDYKLSF	CO038	Tconv	380	PT088	Erysipelotrichaceae	2.24406	8.55424e-05
CAVRDIGDYKLSF	CO038	Tconv	380	PT004	Erysipelotrichaceae	2.24406	8.55424e-05
CAVRDIGDYKLSF	CO038	Tconv	380	HH135	Erysipelotrichaceae	2.24406	8.55424e-05
CAVRDIGDYKLSF	CO038	Tconv	380	PT020	Erysipelotrichaceae	2.24406	8.55424e-05
CAVRDIGDYKLSF	CO038	Tconv	380	PT145	Erysipelotrichaceae	2.24406	8.55424e-05
CAVRDIGDYKLSF	CO038	Tconv	380	CO068	Erysipelotrichaceae	2.24406	8.55424e-05
CAVRDIGDYKLSF	CO038	Tconv	380	PT030	Erysipelotrichaceae	2.24406	8.55424e-05
CAVRDIGDYKLSF	CO038	Tconv	380	PT071	Erysipelotrichaceae	2.24406	8.55424e-05
CAVRDIGDYKLSF	CO038	Tconv	380	PT136	Erysipelotrichaceae	2.24406	8.55424e-05
CAVRDIGDYKLSF	CO038	Tconv	380	PT057	Erysipelotrichaceae	2.24406	8.55424e-05
CAVRDIGDYKLSF	PT040	Tconv	108	PT040	Erysipelotrichaceae	2.24406	8.55424e-05
CAVRDIGDYKLSF	PT040	Tconv	108	PT088	Erysipelotrichaceae	2.24406	8.55424e-05
CAVRDIGDYKLSF	PT040	Tconv	108	PT004	Erysipelotrichaceae	2.24406	8.55424e-05
CAVRDIGDYKLSF	PT040	Tconv	108	HH135	Erysipelotrichaceae	2.24406	8.55424e-05
CAVRDIGDYKLSF	PT040	Tconv	108	PT020	Erysipelotrichaceae	2.24406	8.55424e-05
CAVRDIGDYKLSF	PT040	Tconv	108	PT145	Erysipelotrichaceae	2.24406	8.55424e-05
CAVRDIGDYKLSF	PT040	Tconv	108	CO068	Erysipelotrichaceae	2.24406	8.55424e-05
CAVRDIGDYKLSF	PT040	Tconv	108	PT030	Erysipelotrichaceae	2.24406	8.55424e-05
CAVRDIGDYKLSF	PT040	Tconv	108	PT071	Erysipelotrichaceae	2.24406	8.55424e-05
CAVRDIGDYKLSF	PT040	Tconv	108	PT136	Erysipelotrichaceae	2.24406	8.55424e-05
CAVRDIGDYKLSF	PT040	Tconv	108	PT057	Erysipelotrichaceae	2.24406	8.55424e-05
CLVARGGGSYIPTF	CO038	Tconv	473	CO038	Porphyromonas	2.86698	0.0290846
CLVARGGGSYIPTF	CO038	Tconv	473	CO038	Peptoniphilus	2.82422	0.0311371
CASNYGGSQGNLIF	CO038	Tconv	229	PT043	Odoribacter	2.06353	0.0496742
CASNYGGSQGNLIF	CO038	Tconv	229	CO038	Odoribacter	2.06353	0.0496742
CASNYGGSQGNLIF	CO012	Tconv	4	PT043	Odoribacter	2.06353	0.0496742
CASNYGGSQGNLIF	CO012	Tconv	4	CO038	Odoribacter	2.06353	0.0496742
CAVRVLDTGRRALTF	CO038	Tconv	227	PT051	Lactobacillus	2.69059	0.0364984
CAVLYGGSQGNLIF	CO038	Tconv	223	PT102	Sutterella	2.71514	0.0141799
CAVLYGGSQGNLIF	CO038	Tconv	223	PT026	Anaerostipes	2.44663	0.0178532
CAVLYGGSQGNLIF	CO038	Tconv	223	PT061	Anaerostipes	2.44663	0.0178532
CAVLYGGSQGNLIF	CO038	Tconv	223	PT053	Anaerostipes	2.44663	0.0178532
CAVLYGGSQGNLIF	CO038	Tconv	223	CO255	Anaerostipes	2.44663	0.0178532
CAVLYGGSQGNLIF	CO038	Tconv	223	PT124	Anaerostipes	2.44663	0.0178532
CAVLYGGSQGNLIF	CO038	Tconv	223	PT102	Anaerostipes	2.44663	0.0178532
CAVLYGGSQGNLIF	CO038	Tconv	223	HH135	Anaerostipes	2.44663	0.0178532
CAVLYGGSQGNLIF	CO038	Tconv	223	PT047	Odoribacter	2.04949	0.0470566
CAVLYGGSQGNLIF	CO038	Tconv	223	PT032	Odoribacter	2.04949	0.0470566
CAVLYGGSQGNLIF	CO038	Tconv	223	CO050	Odoribacter	2.04949	0.0470566
CAVLYGGSQGNLIF	CO038	Tconv	223	CO038	Odoribacter	2.04949	0.0470566
CAVLYGGSQGNLIF	CO038	Tconv	223	PT004	Odoribacter	2.04949	0.0470566
CAVLYGGSQGNLIF	CO038	Tconv	223	PT046	Odoribacter	2.04949	0.0470566
CAVASGGYQKVTF	CO038	Tconv	214	PT051	Odoribacter	2.24059	0.00329062
CLVAPRGSARQLTF	CO038	Tconv	201	CO038	Porphyromonas	3.43074	8.38705e-05
CLVAPRGSARQLTF	CO038	Tconv	201	CO038	Eubacterium	2.95462	0.00279296
CLVAPRGSARQLTF	CO038	Tconv	201	CO038	Peptoniphilus	2.88989	0.000974521
CAPPDSSYKLIF	CO038	Tconv	187	CO038	Collinsella	2.21695	0.0379154
CLVVDNYGQNFVF	CO038	Tconv	155	PT043	Porphyromonas	2.71887	0.0152999
CLVVDNYGQNFVF	CO038	Tconv	155	PT043	Peptoniphilus	2.71362	0.0154671
CAVEDGSGSARQLTF	CO038	Tconv	150	PT047	Ruminococcus	2.0429	0.0399823
CAVEDGSGSARQLTF	CO038	Tconv	150	PT145	Ruminococcus	2.0429	0.0399823
CAVEDGSGSARQLTF	CO038	Tconv	150	PT102	Ruminococcus	2.0429	0.0399823
CAVLSGGYQKVTF	CO038	Tconv	149	PT020	Phascolarctobacterium	2.08344	0.000474616
CAVLSGGYQKVTF	CO038	Tconv	149	PT047	Streptococcus	2.32777	0.0191913
CAVLSGGYQKVTF	CO038	Tconv	149	PT001	Streptococcus	2.32777	0.0191913
CAVLSGGYQKVTF	CO038	Tconv	149	PT071	Streptococcus	2.32777	0.0191913
CAVLSGGYQKVTF	CO038	Tconv	149	CO172	Streptococcus	2.32777	0.0191913
CAVGDNTNAGKSTF	CO038	Tconv	140	PT145	Actinomyces	2.5928	0.00631411
CAVGDNTNAGKSTF	CO038	Tconv	140	PT020	Phascolarctobacterium	2.24655	0.0439972
CAVGDNTNAGKSTF	CO038	Tconv	140	PT057	Phascolarctobacterium	2.24655	0.0439972
CAVGDNTNAGKSTF	CO038	Tconv	140	PT043	Coprobacter	2.07489	0.00129582
CAVGDNTNAGKSTF	CO038	Tconv	140	CO038	Coprobacter	2.07489	0.00129582
CAVGDNTNAGKSTF	CO038	Tconv	140	PT145	Coprobacter	2.07489	0.00129582
CAVGDNTNAGKSTF	CO038	Tconv	140	PT136	Coprobacter	2.07489	0.00129582
CAVGDNTNAGKSTF	CO038	Tconv	140	PT004	Desulfovibrio	2.25501	0.027355
CAVGDNTNAGKSTF	CO038	Tconv	140	PT143	Desulfovibrio	2.25501	0.027355
CAVGDNTNAGKSTF	CO038	Tconv	140	PT061	Bifidobacterium	2.16617	0.0422943
CAVGDNTNAGKSTF	CO038	Tconv	140	CO038	Bifidobacterium	2.16617	0.0422943
CAVEVSTGGFKTIF	CO038	Tconv	131	PT051	Prevotella	2.09764	0.0096882
CAVDSGNTGKLIF	CO038	Tconv	128	PT047	Lachnospiraceae	2.26263	0.002571
CAVDSGNTGKLIF	CO038	Tconv	128	CO050	Lachnospiraceae	2.26263	0.002571
CAVDSGNTGKLIF	CO038	Tconv	128	PT020	Lachnospiraceae	2.26263	0.002571
CLVGDTGDSSYKLIF	CO038	Tconv	128	HH039	Peptoniphilus	2.02027	0.0284763
CAKGDDKIIF	CO038	Tconv	98	PT055	Lachnospiraceae	2.03947	0.049384
CAVEVDSWGKLQF	CO038	Tconv	95	PT102	Coprobacter	3.07017	0.000856568
CAVEVDSWGKLQF	CO038	Tconv	95	PT036	Coprobacter	3.07017	0.000856568
CAVEVDSWGKLQF	CO038	Tconv	95	PT143	Coprobacter	3.07017	0.000856568
CAVDPGAGGKLIF	CO038	Tconv	88	HH081	Erysipelotrichaceae	5.80008	0.034668
CAVEDEREFSGGYNKLIF	CO038	Tconv	123	CO038	Porphyromonas	4.24956	0.0186344
CAVEDEREFSGGYNKLIF	CO038	Tconv	123	CO038	Peptoniphilus	4.24358	0.0187679
CVTGNQFYF	CO038	Tconv	85	PT071	Desulfovibrio	3.14938	0.0107894
CVTGNQFYF	CO038	Tconv	85	PT071	Porphyromonas	2.58885	0.0449048
CVTGNQFYF	CO038	Tconv	85	PT071	Eubacterium	3.66102	0.00757622
CVTGNQFYF	CO038	Tconv	85	PT071	Peptoniphilus	2.66126	0.0401897
CLVGALYSSASKIIF	CO038	Tconv	82	PT102	Ruminococcus	2.74606	0.00523996
CLVGALYSSASKIIF	CO038	Tconv	82	PT032	Ruminococcus	2.74606	0.00523996
CLVGALYSSASKIIF	CO038	Tconv	82	PT124	Ruminococcus	2.74606	0.00523996
CLVGALYSSASKIIF	CO038	Tconv	82	PT055	Ruminococcus	2.74606	0.00523996
CAMREGNTGGFKTIF	CO038	Tconv	71	PT003	Bacteroidales	2.52346	0.0263848
CAMREGNTGGFKTIF	CO038	Tconv	71	PT003	Coprococcus	2.44576	0.0285204
CAMREGNTGGFKTIF	CO012	Tconv	11	PT003	Bacteroidales	2.52346	0.0263848
CAMREGNTGGFKTIF	CO012	Tconv	11	PT003	Coprococcus	2.44576	0.0285204
CAVSASNRDDKIIF	CO038	Tconv	69	PT051	Lactobacillus	2.88829	0.0433344
CAVSEDAGGTSYGKLTF	CO038	Tconv	69	PT131	Parasutterella	2.30277	0.0254612
CAVSEDAGGTSYGKLTF	CO038	Tconv	69	PT083	Parasutterella	2.30277	0.0254612
CAVSEDAGGTSYGKLTF	CO038	Tconv	69	PT145	Parasutterella	2.30277	0.0254612
CAVSEDAGGTSYGKLTF	CO038	Tconv	69	PT055	Parasutterella	2.30277	0.0254612
CILSKDTGRRALTF	CO038	Tconv	69	CO038	Porphyromonas	2.2039	0.0419734
CILSKDTGRRALTF	CO038	Tconv	69	CO038	Paraprevotella	2.05115	0.0412671
CAVRDMYSGAGSYQLTF	CO038	Tconv	64	PT032	Bilophila	2.54261	0.0108242
CAVRDMYSGAGSYQLTF	CO038	Tconv	64	PT071	Bilophila	2.54261	0.0108242
CAVRDPNTGNQFYF	CO038	Tconv	61	PT053	Peptoniphilus	3.39946	0.0143624
CAVRDPNTGNQFYF	CO038	Tconv	61	PT084	Peptoniphilus	3.39946	0.0143624
CAVVSYNTDKLIF	CO038	Tconv	58	CO038	Bifidobacterium	2.73987	0.00443159
CAVVSYNTDKLIF	CO038	Tconv	58	PT004	Bifidobacterium	2.73987	0.00443159
CAVVSYNTDKLIF	CO038	Tconv	58	PT071	Bifidobacterium	2.73987	0.00443159
CAVRALYNNNDMRF	CO038	Tconv	57	PT030	Erysipelotrichaceae	3.69423	0.0270436
CALSGNTGKLIF	CO038	Tconv	54	PT026	Bifidobacterium	2.06485	0.045619
CALSGNTGKLIF	CO038	Tconv	54	PT061	Bifidobacterium	2.06485	0.045619
CALSGNTGKLIF	CO038	Tconv	54	PT003	Bifidobacterium	2.06485	0.045619
CALSGNTGKLIF	CO038	Tconv	54	CO038	Bifidobacterium	2.06485	0.045619
CLVGAYYGNNRLAF	CO038	Tconv	47	CO038	Porphyromonas	3.6583	0.00328733
CLVGAYYGNNRLAF	CO038	Tconv	47	CO038	Peptoniphilus	3.75238	0.00266512
CAVQPGTYKYIF	CO038	Tconv	46	HH080	Erysipelotrichaceae	2.71337	0.00338306
CAVQPGTYKYIF	CO038	Tconv	46	PT026	Erysipelotrichaceae	2.44235	0.000263073
CVASGNTGKLIF	CO038	Tconv	42	CO038	Bilophila	2.0558	0.0411549
CAVLASGGSYIPTF	CO038	Tconv	40	PT053	Clostridium	2.21695	0.0379154
CAVLASGGSYIPTF	CO038	Tconv	40	PT143	Bifidobacterium	2.15216	0.0275815
CAVSPPGANNLFF	CO038	Tconv	40	PT020	Bacteroidales	2.34899	0.0433251
CAVSGSDYKLSF	CO038	Tconv	39	PT030	Oxalobacter	2.50298	0.00455338
CAVSGSDYKLSF	CO038	Tconv	39	PT030	Erysipelotrichaceae	3.23311	0.012072
CAVGGSSASKIIF	CO038	Tconv	38	PT003	Erysipelotrichaceae	2.25036	0.00265426
CAVGGSSASKIIF	CO038	Tconv	38	PT088	Erysipelotrichaceae	2.25036	0.00265426
CAVGGSSASKIIF	CO038	Tconv	38	PT030	Erysipelotrichaceae	2.25036	0.00265426
CAVGGSSASKIIF	CO139	Tconv	8	PT003	Erysipelotrichaceae	2.25036	0.00265426
CAVGGSSASKIIF	CO139	Tconv	8	PT088	Erysipelotrichaceae	2.25036	0.00265426
CAVGGSSASKIIF	CO139	Tconv	8	PT030	Erysipelotrichaceae	2.25036	0.00265426
CAVRDGQAGTALIF	CO038	Tconv	37	PT055	Collinsella	2.51441	0.0105528
CAVRDGQAGTALIF	CO038	Tconv	37	PT046	Collinsella	2.51441	0.0105528
CAVRDGQAGTALIF	CO038	Tconv	37	PT003	Erysipelotrichaceae	2.02325	0.0114623
CAVRDGQAGTALIF	CO038	Tconv	37	PT073	Erysipelotrichaceae	2.02325	0.0114623
CAVRDGQAGTALIF	CO038	Tconv	37	PT071	Erysipelotrichaceae	2.02325	0.0114623
CAVRDGQAGTALIF	CO038	Tconv	37	PT051	Desulfovibrio	2.61058	0.0412874
CAVDDTGFQKLVF	CO038	Tconv	35	PT020	Erysipelotrichaceae	2.07054	0.0369422
CAVDDTGFQKLVF	CO038	Tconv	35	PT015	Porphyromonas	3.80935	0.0311722
CAVDDTGFQKLVF	CO038	Tconv	35	PT015	Peptoniphilus	3.87334	0.0289706
CAFGSGNTGKLIF	CO038	Tconv	34	CO038	Coprobacter	2.14812	0.0379722
CAFGSGNTGKLIF	CO038	Tconv	34	PT145	Lachnospiraceae	2.2847	0.000296908
CAFGSGNTGKLIF	CO038	Tconv	34	PT061	Odoribacter	2.06578	0.0496889
CALSAGSGNTGKLIF	CO038	Tconv	32	CO228	Collinsella	2.09238	0.00117277
CALSAGSGNTGKLIF	CO038	Tconv	32	PT003	Collinsella	2.09238	0.00117277
CALSAGSGNTGKLIF	CO038	Tconv	32	HH053	Collinsella	2.09238	0.00117277
CALSAGSGNTGKLIF	CO038	Tconv	32	PT020	Collinsella	2.09238	0.00117277
CALSAGSGNTGKLIF	CO038	Tconv	32	PT057	Collinsella	2.09238	0.00117277
CAVKRSQGNLIF	CO038	Tconv	32	PT043	Erysipelotrichaceae	2.59971	0.0326077
CAVKRSQGNLIF	CO038	Tconv	32	PT030	Erysipelotrichaceae	2.59971	0.0326077
CAVKRSQGNLIF	CO038	Tconv	32	PT003	Porphyromonas	2.61753	0.0429823
CAVKRSQGNLIF	CO038	Tconv	32	PT003	Peptoniphilus	2.66126	0.0401897
CAVAYSGAGSYQLTF	CO038	Tconv	29	PT032	Clostridium	2.14175	0.0343108
CAVAYSGAGSYQLTF	CO038	Tconv	29	PT143	Clostridium	2.14175	0.0343108
CAVHYSGGSNYKLTF	CO038	Tconv	29	PT102	Clostridium	2.33701	0.0276261
CAPEGPGGSYIPTF	CO038	Tconv	73	PT020	Erysipelotrichaceae	2.36088	0.048612
CAGQTNTGNQFYF	CO038	Tconv	29	CO038	Parasutterella	2.12565	0.00155858
CAGQTNTGNQFYF	CO038	Tconv	29	PT046	Parasutterella	2.12565	0.00155858
CAMKRGYQKVTF	CO038	Tconv	28	CO068	Eubacterium	4.82295	0.000876175
CAMKRGYQKVTF	CO038	Tconv	28	CO068	Peptoniphilus	2.61753	0.0429823
CAVRISGGYNKLIF	CO038	Tconv	27	CO172	Coprobacter	2.24176	0.0272315
CAVRISGGYNKLIF	CO038	Tconv	27	PT003	Coprobacter	2.24176	0.0272315
CAVRISGGYNKLIF	CO038	Tconv	27	CO038	Coprobacter	2.24176	0.0272315
CAVNTGRRALTF	CO038	Tconv	27	PT047	Anaerostipes	2.34701	0.0329865
CAVDAGGTSYGKLTF	CO038	Tconv	25	PT145	Actinomyces	2.4498	0.00305773
CAVDAGGTSYGKLTF	PT040	Tconv	5	PT145	Actinomyces	2.4498	0.00305773
CLGGSNYKLTF	CO038	Tconv	24	PT145	Porphyromonas	3.08788	0.00829228
CAVSQAGTALIF	CO038	Tconv	22	PT003	Phascolarctobacterium	2.44232	0.0169922
CAVSQAGTALIF	CO038	Tconv	22	PT003	Erysipelotrichaceae	3.24101	0.000976717
CAILSGNTGKLIF	CO038	Tconv	22	PT051	Lachnospiraceae	2.80667	0.00377203
CAVNRGNDMRF	CO038	Tconv	21	PT003	Bacteroidales	2.63223	0.0211324
CAVNRGNDMRF	CO038	Tconv	21	PT003	Erysipelotrichaceae	4.41613	0.000299812
CALPLNQGGKLIF	CO038	Tconv	20	PT003	Porphyromonas	2.7803	0.00231215
CALPLNQGGKLIF	CO038	Tconv	20	CO038	Porphyromonas	2.7803	0.00231215
CALPLNQGGKLIF	CO038	Tconv	20	PT003	Peptoniphilus	2.24626	0.0175774
CALPLNQGGKLIF	CO038	Tconv	20	CO038	Peptoniphilus	2.24626	0.0175774
CAVREGGGFKTIF	CO038	Tconv	20	PT032	Clostridium	2.11429	0.0360361
CAVREGGGFKTIF	CO038	Tconv	20	PT071	Clostridium	2.11429	0.0360361
CAVREGGGFKTIF	CO038	Tconv	20	HH081	Clostridium	2.11429	0.0360361
CAVGGFTSGTYKYIF	CO038	Tconv	19	CO038	Porphyromonas	2.54294	0.0117074
CAVGGFTSGTYKYIF	CO038	Tconv	19	CO038	Peptoniphilus	2.49566	0.013111
CAVRPTNFGNEKLTF	CO038	Tconv	19	PT003	Escherichia	2.24366	0.0409275
CAVRPTNFGNEKLTF	CO038	Tconv	19	PT061	Erysipelotrichaceae	3.56197	0.0293929
CALYNTNAGKSTF	CO038	Tconv	68	PT047	Coprobacter	2.07894	0.00755504
CALYNTNAGKSTF	CO038	Tconv	68	CO172	Coprobacter	2.07894	0.00755504
CALYNTNAGKSTF	CO038	Tconv	68	PT051	Coprobacter	2.07894	0.00755504
CALYNTNAGKSTF	CO038	Tconv	68	CO038	Coprobacter	2.07894	0.00755504
CALYNTNAGKSTF	CO038	Tconv	68	PT030	Coprobacter	2.07894	0.00755504
CALYNTNAGKSTF	CO038	Tconv	68	PT046	Coprobacter	2.07894	0.00755504
CALYNTNAGKSTF	CO038	Tconv	68	PT047	Odoribacter	2.15634	0.030887
CALYNTNAGKSTF	CO038	Tconv	68	PT026	Odoribacter	2.15634	0.030887
CALYNTNAGKSTF	CO038	Tconv	68	PT043	Odoribacter	2.15634	0.030887
CALYNTNAGKSTF	CO038	Tconv	68	CO038	Odoribacter	2.15634	0.030887
CALYNTNAGKSTF	CO038	Tconv	68	HH135	Odoribacter	2.15634	0.030887
CALYNTNAGKSTF	CO038	Tconv	68	PT084	Odoribacter	2.15634	0.030887
CALYNTNAGKSTF	CO038	Tconv	68	PT143	Odoribacter	2.15634	0.030887
CALYNTNAGKSTF	CO038	Tconv	68	PT020	Odoribacter	2.15634	0.030887
CALYNTNAGKSTF	CO038	Tconv	68	PT055	Odoribacter	2.15634	0.030887
CALYNTNAGKSTF	CO038	Tconv	68	PT102	Odoribacter	2.15634	0.030887
CALYNTNAGKSTF	CO038	Tconv	68	PT136	Odoribacter	2.15634	0.030887
CALYNTNAGKSTF	CO038	Tconv	68	PT062	Odoribacter	2.15634	0.030887
CALYNTNAGKSTF	CO038	Tconv	68	CO255	Odoribacter	2.15634	0.030887
CAVGGDYKLSF	CO038	Tconv	18	PT030	Phascolarctobacterium	2.64106	0.00957293
CAVTGGYGNNRLAF	CO038	Tconv	18	CO038	Peptoniphilus	2.60793	0.0436177
CAVSDPGQGGKLIF	CO038	Tconv	17	PT062	Dialister	2.79479	0.0117096
CAVSDPGQGGKLIF	CO038	Tconv	17	PT062	Porphyromonas	2.19031	0.0399159
CAGAFISGGYNKLIF	CO038	Tconv	27	CO038	Porphyromonas	3.71435	0.0347169
CAGAFISGGYNKLIF	CO038	Tconv	27	CO038	Peptoniphilus	3.79003	0.0318659
CAPQGAQKLVF	CO038	Tconv	16	PT047	Streptococcus	2.27245	0.0191002
CAPQGAQKLVF	CO038	Tconv	16	PT040	Streptococcus	2.27245	0.0191002
CAVSGNNFNKFYF	CO038	Tconv	16	PT083	Streptococcus	2.14264	0.0285401
CAVSGNNFNKFYF	CO038	Tconv	16	PT001	Streptococcus	2.14264	0.0285401
CAVSGNNFNKFYF	CO038	Tconv	16	PT062	Streptococcus	2.14264	0.0285401
CAVSGNNFNKFYF	CO038	Tconv	16	PT046	Streptococcus	2.14264	0.0285401
CAVSGNNFNKFYF	CO038	Tconv	16	PT051	Oxalobacter	2.90689	0.0422585
CAVRGVNDYKLSF	CO038	Tconv	16	PT036	Ruminococcaceae	2.37399	0.00263457
CAVDTGRRALTF	CO038	Tconv	16	PT044	Collinsella	2.46821	0.0155142
CAVDTGRRALTF	CO038	Tconv	16	CO182	Collinsella	2.46821	0.0155142
CAVDTGRRALTF	CO038	Tconv	16	PT118	Collinsella	2.46821	0.0155142
CAVDTGRRALTF	CO038	Tconv	16	PT051	Collinsella	2.46821	0.0155142
CAVDTGRRALTF	CO038	Tconv	16	PT004	Collinsella	2.46821	0.0155142
CAVDTGRRALTF	CO038	Tconv	16	PT055	Collinsella	2.46821	0.0155142
CAVDTGRRALTF	CO038	Tconv	16	PT046	Collinsella	2.46821	0.0155142
CVVNSGNTPLVF	CO038	Tconv	15	PT003	Erysipelotrichaceae	2.97575	0.0180812
CAVVRGGADGLTF	CO038	Tconv	15	PT026	Coprobacter	2.12254	0.0441538
CAVIGPGNTGKLIF	CO038	Tconv	15	HH136	Bacteroidales	2.40046	0.0300963
CAVSRISSGSARQLTF	CO038	Tconv	14	PT047	Parasutterella	2.40692	0.0226509
CAVSRISSGSARQLTF	CO038	Tconv	14	PT036	Parasutterella	2.07956	0.0371932
CAVSRISSGSARQLTF	CO038	Tconv	14	PT053	Parasutterella	2.07956	0.0371932
CAVSRISSGSARQLTF	CO038	Tconv	14	PT143	Parasutterella	2.07956	0.0371932
CAVSRISSGSARQLTF	CO038	Tconv	14	PT020	Parasutterella	2.07956	0.0371932
CAVSRISSGSARQLTF	CO038	Tconv	14	PT145	Parasutterella	2.07956	0.0371932
CAVSRISSGSARQLTF	CO038	Tconv	14	HH032	Porphyromonas	2.07752	0.000788933
CVVNMWAAGNKLTF	CO038	Tconv	13	PT071	Prevotella	2.13727	0.0379239
CASHGSGNTGKLIF	CO038	Tconv	13	PT055	Odoribacter	2.7442	0.00327177
CAVTSSGGYQKVTF	CO038	Tconv	98	PT043	Ruminococcaceae	2.16931	0.00716984
CAVTSSGGYQKVTF	CO038	Tconv	98	PT043	Parasutterella	2.6747	0.0058587
CAVTSSGGYQKVTF	PT040	Tconv	2	PT043	Ruminococcaceae	2.16931	0.00716984
CAVTSSGGYQKVTF	PT040	Tconv	2	PT043	Parasutterella	2.6747	0.0058587
CAVTSSGGYQKVTF	CO038	Tconv	7	PT043	Ruminococcaceae	2.16931	0.00716984
CAVTSSGGYQKVTF	CO038	Tconv	7	PT043	Parasutterella	2.6747	0.0058587
CAVQAGGSYIPTF	CO038	Tconv	13	PT053	Collinsella	2.09128	0.0375136
CAVSDRSNDYKLSF	CO038	Tconv	13	PT003	Sutterella	2.612	0.0248295
CAVNPGANNLFF	CO038	Tconv	13	PT061	Lactobacillus	2.23374	0.0365934
CAVNPGANNLFF	CO038	Tconv	13	PT030	Lactobacillus	2.23374	0.0365934
CAVPRGTGRRALTF	CO038	Tconv	13	PT124	Erysipelotrichaceae	3.74968	0.0252559
CAVPRGTGRRALTF	CO038	Tconv	13	PT062	Ruminococcus	2.0214	0.0453966
CAVNSGNYGQNFVF	CO038	Tconv	13	PT003	Streptococcus	2.28821	0.0186325
CAVNSGNYGQNFVF	CO038	Tconv	13	PT051	Streptococcus	2.28821	0.0186325
CAVNSGNYGQNFVF	CO038	Tconv	13	PT062	Streptococcus	2.28821	0.0186325
CAVKGSYIPTF	CO038	Tconv	13	PT143	Actinomyces	2.34305	0.0212929
CAVKGSYIPTF	CO038	Tconv	13	PT030	Actinomyces	2.34305	0.0212929
CAVKGSYIPTF	CO038	Tconv	13	PT088	Desulfovibrio	2.84953	0.0283162
CAVKGSYIPTF	CO038	Tconv	13	HH136	Desulfovibrio	2.84953	0.0283162
CAVKGSYIPTF	CO038	Tconv	13	PT040	Porphyromonas	3.72835	0.034173
CGNAGKSTF	CO038	Tconv	13	PT003	Actinomyces	2.18641	0.0400217
CGNAGKSTF	CO038	Tconv	13	PT143	Actinomyces	2.18641	0.0400217
CALSEVVTGNQFYF	CO038	Tconv	12	PT036	Actinomyces	2.25158	0.0353659
CAVSAGGGNKLTF	CO038	Tconv	12	PT055	Erysipelotrichaceae	2.50499	0.0156769
CAVSAGGGNKLTF	CO038	Tconv	12	PT026	Eubacterium	2.84948	0.022276
CAASLILTGGGNKLTF	CO038	Tconv	12	PT003	Coprobacter	2.6171	0.00758789
CAASLILTGGGNKLTF	CO038	Tconv	12	CO038	Coprobacter	2.6171	0.00758789
CAASLILTGGGNKLTF	CO038	Tconv	12	PT015	Coprobacter	2.6171	0.00758789
CAASLILTGGGNKLTF	CO038	Tconv	12	PT136	Coprobacter	2.6171	0.00758789
CAVTANTGGFKTIF	CO038	Tconv	11	CO038	Bifidobacterium	2.08233	0.0412703
CAVSDQGGKLIF	CO038	Tconv	11	PT062	Erysipelotrichaceae	2.02036	0.0417305
CAVSDINAGGTSYGKLTF	CO038	Tconv	11	PT003	Erysipelotrichaceae	2.45832	0.0166572
CATDVEGAQKLVF	CO038	Tconv	11	PT047	Roseburia	2.18121	0.0419531
CATDVEGAQKLVF	CO038	Tconv	11	PT026	Roseburia	2.18121	0.0419531
CATDVEGAQKLVF	CO038	Tconv	11	PT061	Roseburia	2.18121	0.0419531
CATDVEGAQKLVF	CO038	Tconv	11	PT003	Roseburia	2.18121	0.0419531
CATDVEGAQKLVF	CO038	Tconv	11	PT055	Roseburia	2.18121	0.0419531
CATDVEGAQKLVF	CO038	Tconv	11	PT136	Roseburia	2.18121	0.0419531
CATDVEGAQKLVF	CO038	Tconv	11	PT062	Roseburia	2.18121	0.0419531
CATDVEGAQKLVF	CO038	Tconv	11	PT057	Roseburia	2.18121	0.0419531
CATDVEGAQKLVF	CO038	Tconv	11	PT047	Alistipes	2.18121	0.0419531
CATDVEGAQKLVF	CO038	Tconv	11	PT026	Alistipes	2.18121	0.0419531
CATDVEGAQKLVF	CO038	Tconv	11	PT061	Alistipes	2.18121	0.0419531
CATDVEGAQKLVF	CO038	Tconv	11	PT003	Alistipes	2.18121	0.0419531
CATDVEGAQKLVF	CO038	Tconv	11	PT055	Alistipes	2.18121	0.0419531
CATDVEGAQKLVF	CO038	Tconv	11	PT136	Alistipes	2.18121	0.0419531
CATDVEGAQKLVF	CO038	Tconv	11	PT062	Alistipes	2.18121	0.0419531
CATDVEGAQKLVF	CO038	Tconv	11	PT057	Alistipes	2.18121	0.0419531
CAAANAGGTSYGKLTF	CO038	Tconv	11	PT057	Lachnospiraceae	2.70359	0.003612
CALRAQGAQKLVF	CO038	Tconv	10	PT112	Parasutterella	2.25848	0.000609127
CALRGANNLFF	CO038	Tconv	10	CO255	Collinsella	2.36923	0.0222997
CAVRPAGYKLSF	CO038	Tconv	10	CO038	Porphyromonas	4.2277	0.00199477
CAVRPAGYKLSF	CO038	Tconv	10	CO038	Peptoniphilus	4.36731	0.00146675
CAVGVNNFNKFYF	CO038	Tconv	10	CO050	Ruminococcaceae	2.70116	0.00684301
CAVSAQGAQKLVF	CO038	Tconv	10	PT131	Ruminococcus	2.71302	0.00560518
CAVSAQGAQKLVF	CO038	Tconv	10	PT136	Ruminococcus	2.71302	0.00560518
CAVNSITGFQKLVF	CO038	Tconv	10	PT030	Actinomyces	3.11428	0.0115952
CAVNSITGFQKLVF	CO038	Tconv	10	PT030	Lactobacillus	2.2924	0.0478507
CASMKTSYDKVIF	CO038	Tconv	10	PT088	Coprobacter	2.77692	0.00479254
CASMKTSYDKVIF	CO038	Tconv	10	PT057	Coprobacter	2.77692	0.00479254
CASMKTSYDKVIF	CO038	Tconv	10	PT088	Prevotella	2.10595	0.00641087
CASMKTSYDKVIF	CO038	Tconv	10	PT057	Prevotella	2.10595	0.00641087
CAARLTGGGNKLTF	CO038	Tconv	10	PT046	Lachnospiraceae	2.10434	0.0301999
CIVRPLDISNFGNEKLTF	CO038	Tconv	10	CO038	Peptoniphilus	3.38463	0.0499268
CAYRGSGNTPLVF	CO038	Tconv	9	PT047	Coprobacter	2.84311	0.00340103
CAYRGSGNTPLVF	CO038	Tconv	9	PT032	Coprobacter	2.84311	0.00340103
CAYRGSGNTPLVF	CO038	Tconv	9	CO050	Coprobacter	2.84311	0.00340103
CAYRGSGNTPLVF	CO038	Tconv	9	CO038	Coprobacter	2.84311	0.00340103
CAYRGSGNTPLVF	CO038	Tconv	9	PT020	Coprobacter	2.84311	0.00340103
CAYRGSGNTPLVF	CO038	Tconv	9	PT145	Coprobacter	2.84311	0.00340103
CAYRMLQGGSEKLVF	CO038	Tconv	9	CO038	Paraprevotella	2.10218	0.0214816
CAVLYTGGFKTIF	CO038	Tconv	9	PT083	Streptococcus	2.42859	0.0118456
CAVLYTGGFKTIF	CO038	Tconv	9	PT083	Ruminococcus	2.38843	0.0196211
CAVLYTGGFKTIF	CO038	Tconv	9	PT071	Parasutterella	2.35588	0.021578
CAVLYTGGFKTIF	CO038	Tconv	9	PT112	Parasutterella	2.35588	0.021578
CAYPDPNFGNEKLTF	CO038	Tconv	19	CO038	Porphyromonas	4.10538	0.00675735
CAYPDPNFGNEKLTF	CO038	Tconv	19	CO038	Peptoniphilus	4.18029	0.0059534
CALTMDSNYQLIW	CO038	Tconv	9	PT040	Prevotella	2.03728	0.00263658
CALTMDSNYQLIW	CO038	Tconv	9	CO038	Prevotella	2.03728	0.00263658
CAVAASGGSYIPTF	CO038	Tconv	9	CO050	Porphyromonas	2.19647	0.0116001
CAVAASGGSYIPTF	CO038	Tconv	9	CO050	Eubacterium	2.25097	0.0301423
CASLNQAGTALIF	CO038	Tconv	9	PT062	Anaerostipes	2.84213	0.00419814
CALSGYNKLIF	CO038	Tconv	8	HH053	Ruminococcus	2.03799	0.0447445
CALSGYNKLIF	CO038	Tconv	8	HH135	Ruminococcus	2.03799	0.0447445
CALSGYNKLIF	CO038	Tconv	8	PT084	Ruminococcus	2.03799	0.0447445
CALSGYNKLIF	CO038	Tconv	8	PT143	Ruminococcus	2.03799	0.0447445
CALSGYNKLIF	CO038	Tconv	8	PT062	Ruminococcus	2.03799	0.0447445
CALSGYNKLIF	CO038	Tconv	8	HH053	Bifidobacterium	2.74816	0.00430313
CALSGYNKLIF	CO038	Tconv	8	HH135	Bifidobacterium	2.74816	0.00430313
CALSGYNKLIF	CO038	Tconv	8	PT084	Bifidobacterium	2.74816	0.00430313
CALSGYNKLIF	CO038	Tconv	8	PT143	Bifidobacterium	2.74816	0.00430313
CALSGYNKLIF	CO038	Tconv	8	PT062	Bifidobacterium	2.74816	0.00430313
CAVEDQSDYKLSF	CO038	Tconv	8	PT003	Streptococcus	2.18678	0.0297948
CAVEDQSDYKLSF	CO038	Tconv	8	PT036	Streptococcus	2.18678	0.0297948
CAVEDQSDYKLSF	CO038	Tconv	8	PT057	Streptococcus	2.18678	0.0297948
CAVEDQSDYKLSF	CO038	Tconv	8	CO111	Streptococcus	2.18678	0.0297948
CAGNSGNTGKLIF	CO038	Tconv	8	PT047	Lachnospiraceae	2.64541	1.55847e-05
CAGNSGNTGKLIF	CO038	Tconv	8	PT051	Lachnospiraceae	2.64541	1.55847e-05
CAGNSGNTGKLIF	CO038	Tconv	8	HH136	Lachnospiraceae	2.64541	1.55847e-05
CAGNSGNTGKLIF	CO038	Tconv	8	PT055	Lachnospiraceae	2.64541	1.55847e-05
CAGNSGNTGKLIF	CO038	Tconv	8	PT102	Lachnospiraceae	4.24456	1.64734e-07
CAGNSGNTGKLIF	CO038	Tconv	8	CO050	Lachnospiraceae	4.24456	1.64734e-07
CAGNSGNTGKLIF	CO038	Tconv	8	PT001	Lachnospiraceae	4.24456	1.64734e-07
CAGNSGNTGKLIF	CO038	Tconv	8	CO111	Lachnospiraceae	4.24456	1.64734e-07
CAGNSGNTGKLIF	CO038	Tconv	8	PT003	Lachnospiraceae	2.0818	0.00550388
CAPRGGASKIIF	CO038	Tconv	8	PT003	Erysipelotrichaceae	2.83543	0.0078739
CAVSLYGQNFVF	CO038	Tconv	8	PT043	Eubacterium	2.58653	0.0383584
CATKAAGNKLTF	CO038	Tconv	8	PT088	Lachnospiraceae	2.58876	0.00899167
CATKAAGNKLTF	CO012	Tconv	2	PT088	Lachnospiraceae	2.58876	0.00899167
CAAGTASKLTF	CO038	Tconv	8	PT003	Streptococcus	2.15916	0.0280469
CAAGTASKLTF	CO038	Tconv	8	PT040	Streptococcus	2.15916	0.0280469
CAAGTASKLTF	CO038	Tconv	8	HH032	Streptococcus	2.15916	0.0280469
CAAGTASKLTF	CO038	Tconv	8	PT003	Erysipelotrichaceae	2.25774	0.00551071
CAAGTASKLTF	CO038	Tconv	8	PT040	Erysipelotrichaceae	2.25774	0.00551071
CAAGTASKLTF	CO038	Tconv	8	HH032	Erysipelotrichaceae	2.25774	0.00551071
CAAGTASKLTF	CO038	Tconv	8	PT040	Paraprevotella	2.10652	0.00628078
CAAGTASKLTF	CO038	Tconv	8	PT053	Paraprevotella	2.10652	0.00628078
CAVGVGNFNKFYF	CO038	Tconv	7	PT020	Coprobacter	2.09735	0.0408843
CAVGVGNFNKFYF	CO038	Tconv	7	PT020	Prevotella	2.42536	0.0153498
CAVGVGNFNKFYF	CO038	Tconv	7	PT026	Eubacterium	4.51192	0.0135684
CAVTGANNLFF	CO038	Tconv	7	PT132	Collinsella	2.24572	0.0360001
CAVTGANNLFF	CO038	Tconv	7	PT040	Collinsella	2.24572	0.0360001
CAVTGANNLFF	CO038	Tconv	7	PT003	Collinsella	2.24572	0.0360001
CAVTGANNLFF	CO038	Tconv	7	PT004	Collinsella	2.24572	0.0360001
CAVTGANNLFF	CO038	Tconv	7	PT062	Collinsella	2.24572	0.0360001
CAVTGANNLFF	CO038	Tconv	7	PT061	Lachnospiraceae	2.11126	0.0307793
CAVTGANNLFF	CO038	Tconv	7	PT040	Porphyromonas	2.66306	0.00873217
CAVTGANNLFF	CO038	Tconv	7	PT088	Porphyromonas	2.25725	0.00586039
CAVTGANNLFF	CO038	Tconv	7	HH053	Porphyromonas	2.25725	0.00586039
CAVTGANNLFF	CO038	Tconv	7	PT062	Porphyromonas	2.25725	0.00586039
CAVTGANNLFF	CO038	Tconv	7	PT057	Porphyromonas	2.25725	0.00586039
CAVTGANNLFF	CO038	Tconv	7	PT040	Eubacterium	2.78967	0.0118764
CAVTGANNLFF	CO038	Tconv	7	PT040	Peptoniphilus	2.60893	0.00997533
CAANSNSGYALNF	CO038	Tconv	7	PT053	Erysipelotrichaceae	2.56076	0.00520991
CAGIFSGNTGKLIF	CO038	Tconv	7	PT055	Erysipelotrichaceae	2.37294	0.00376771
CAGIFSGNTGKLIF	CO038	Tconv	7	PT055	Bilophila	2.59679	0.0075757
CAGRGSGNTGKLIF	CO038	Tconv	7	PT047	Bilophila	2.63974	0.000297577
CAGRGSGNTGKLIF	CO038	Tconv	7	CO050	Bilophila	2.63974	0.000297577
CAGRGSGNTGKLIF	CO038	Tconv	7	PT051	Bilophila	2.63974	0.000297577
CAGRGSGNTGKLIF	CO038	Tconv	7	CO038	Bilophila	2.63974	0.000297577
CAGRGSGNTGKLIF	CO038	Tconv	7	PT020	Bilophila	2.63974	0.000297577
CAGRGSGNTGKLIF	CO038	Tconv	7	PT145	Bilophila	2.63974	0.000297577
CAGRGSGNTGKLIF	CO038	Tconv	7	PT117	Bilophila	2.63974	0.000297577
CAGRGSGNTGKLIF	CO038	Tconv	7	PT071	Bilophila	2.63974	0.000297577
CAGRGSGNTGKLIF	CO038	Tconv	7	PT102	Bilophila	2.63974	0.000297577
CAGYGNKLVF	CO038	Tconv	7	PT032	Oxalobacter	2.11103	0.00709286
CAGYGNKLVF	CO038	Tconv	7	PT145	Erysipelotrichaceae	2.8554	0.00711303
CAGYGNKLVF	CO038	Tconv	7	HH053	Porphyromonas	2.10086	0.0448019
CALDSGGYQKVTF	CO038	Tconv	13	PT145	Lachnospiraceae	2.1668	0.00382032
CALDSGGYQKVTF	CO038	Tconv	13	PT102	Lachnospiraceae	2.1668	0.00382032
CALDSGGYQKVTF	CO038	Tconv	13	PT003	Lachnospiraceae	2.1668	0.00382032
CALDSGGYQKVTF	CO038	Tconv	13	PT036	Lachnospiraceae	2.1668	0.00382032
CALDSGGYQKVTF	CO038	Tconv	13	PT020	Lachnospiraceae	2.1668	0.00382032
CALDSGGYQKVTF	CO038	Tconv	13	PT046	Lachnospiraceae	2.1668	0.00382032
CALDSGGYQKVTF	CO038	Tconv	13	PT030	Lachnospiraceae	2.1668	0.00382032
CALDSGGYQKVTF	CO038	Tconv	13	HH053	Lachnospiraceae	2.1668	0.00382032
CALLTGTASKLTF	CO038	Tconv	6	HH053	Anaerostipes	2.20758	0.0355666
CALLTGTASKLTF	CO012	Tconv	1	HH053	Anaerostipes	2.20758	0.0355666
CALVSGNTGKLIF	CO038	Tconv	6	HH136	Lachnospiraceae	2.30349	0.000349458
CALVSGNTGKLIF	CO038	Tconv	6	PT061	Lachnospiraceae	2.36643	0.00175433
CALVSGNTGKLIF	CO038	Tconv	6	CO172	Lachnospiraceae	2.36643	0.00175433
CALVSGNTGKLIF	CO038	Tconv	6	CO038	Lachnospiraceae	2.36643	0.00175433
CALVSGNTGKLIF	CO038	Tconv	6	PT004	Lachnospiraceae	2.36643	0.00175433
CALVSGNTGKLIF	CO038	Tconv	6	HH135	Lachnospiraceae	2.36643	0.00175433
CALVSGNTGKLIF	CO038	Tconv	6	PT145	Lachnospiraceae	2.36643	0.00175433
CALSDRGGGATNKLIF	CO038	Tconv	6	PT003	Ruminococcus	2.23249	0.0196465
CALSDRGGGATNKLIF	CO038	Tconv	6	CO050	Ruminococcus	2.23249	0.0196465
CALSDRGGGATNKLIF	CO038	Tconv	6	PT015	Ruminococcus	2.23249	0.0196465
CALSDRGGGATNKLIF	CO038	Tconv	6	PT004	Ruminococcus	2.23249	0.0196465
CALSDRGGGATNKLIF	CO038	Tconv	6	PT145	Ruminococcus	2.23249	0.0196465
CALSDRGGGATNKLIF	CO038	Tconv	6	CO172	Ruminococcus	2.23249	0.0196465
CAPSSGTYKYIF	CO038	Tconv	6	PT040	Odoribacter	2.9531	0.0013722
CAPSSGTYKYIF	CO038	Tconv	6	PT143	Odoribacter	2.9531	0.0013722
CAPLNQAGTALIF	CO038	Tconv	6	PT061	Anaerostipes	2.84213	0.00419814
CAPLNQAGTALIF	CO038	Tconv	6	HH135	Anaerostipes	2.84213	0.00419814
CAPLNQAGTALIF	CO038	Tconv	6	PT102	Anaerostipes	2.84213	0.00419814
CAVFANTGNQFYF	CO038	Tconv	6	PT032	Bilophila	2.97755	0.00124416
CAVGDGNNRLAF	CO038	Tconv	6	CO182	Escherichia	2.54301	0.0011715
CAVIPGGGNKLTF	CO038	Tconv	6	PT020	Streptococcus	2.63854	0.0083821
CAGNQGGKLIF	CO038	Tconv	6	PT124	Erysipelotrichaceae	3.78823	0.00470876
CAGNQGGKLIF	CO038	Tconv	6	PT026	Bilophila	2.43407	0.00098049
CAGNQGGKLIF	CO038	Tconv	6	PT102	Roseburia	2.52575	0.0094625
CAGNQGGKLIF	CO038	Tconv	6	PT002	Roseburia	2.52575	0.0094625
CAGNQGGKLIF	CO038	Tconv	6	PT026	Roseburia	2.52575	0.0094625
CAGNQGGKLIF	CO038	Tconv	6	PT032	Roseburia	2.52575	0.0094625
CAGNQGGKLIF	CO038	Tconv	6	PT044	Roseburia	2.52575	0.0094625
CAGNQGGKLIF	CO038	Tconv	6	PT061	Roseburia	2.52575	0.0094625
CAGNQGGKLIF	CO038	Tconv	6	PT003	Roseburia	2.52575	0.0094625
CAGNQGGKLIF	CO038	Tconv	6	PT001	Roseburia	2.52575	0.0094625
CAGNQGGKLIF	CO038	Tconv	6	PT073	Roseburia	2.52575	0.0094625
CAGNQGGKLIF	CO038	Tconv	6	CO050	Roseburia	2.52575	0.0094625
CAGNQGGKLIF	CO038	Tconv	6	PT051	Roseburia	2.52575	0.0094625
CAGNQGGKLIF	CO038	Tconv	6	PT053	Roseburia	2.52575	0.0094625
CAGNQGGKLIF	CO038	Tconv	6	HH053	Roseburia	2.52575	0.0094625
CAGNQGGKLIF	CO038	Tconv	6	CO182	Roseburia	2.52575	0.0094625
CAGNQGGKLIF	CO038	Tconv	6	PT004	Roseburia	2.52575	0.0094625
CAGNQGGKLIF	CO038	Tconv	6	PT020	Roseburia	2.52575	0.0094625
CAGNQGGKLIF	CO038	Tconv	6	PT145	Roseburia	2.52575	0.0094625
CAGNQGGKLIF	CO038	Tconv	6	PT117	Roseburia	2.52575	0.0094625
CAGNQGGKLIF	CO038	Tconv	6	PT055	Roseburia	2.52575	0.0094625
CAGNQGGKLIF	CO038	Tconv	6	PT071	Roseburia	2.52575	0.0094625
CAGNQGGKLIF	CO038	Tconv	6	CO172	Roseburia	2.52575	0.0094625
CAGNQGGKLIF	CO038	Tconv	6	PT062	Roseburia	2.52575	0.0094625
CAGNQGGKLIF	CO038	Tconv	6	PT057	Roseburia	2.52575	0.0094625
CAGNQGGKLIF	CO038	Tconv	6	CO255	Roseburia	2.52575	0.0094625
CAGNQGGKLIF	CO038	Tconv	6	CO111	Roseburia	2.52575	0.0094625
CAGNQGGKLIF	CO038	Tconv	6	PT102	Alistipes	2.52575	0.0094625
CAGNQGGKLIF	CO038	Tconv	6	PT002	Alistipes	2.52575	0.0094625
CAGNQGGKLIF	CO038	Tconv	6	PT026	Alistipes	2.52575	0.0094625
CAGNQGGKLIF	CO038	Tconv	6	PT032	Alistipes	2.52575	0.0094625
CAGNQGGKLIF	CO038	Tconv	6	PT044	Alistipes	2.52575	0.0094625
CAGNQGGKLIF	CO038	Tconv	6	PT061	Alistipes	2.52575	0.0094625
CAGNQGGKLIF	CO038	Tconv	6	PT003	Alistipes	2.52575	0.0094625
CAGNQGGKLIF	CO038	Tconv	6	PT001	Alistipes	2.52575	0.0094625
CAGNQGGKLIF	CO038	Tconv	6	PT073	Alistipes	2.52575	0.0094625
CAGNQGGKLIF	CO038	Tconv	6	CO050	Alistipes	2.52575	0.0094625
CAGNQGGKLIF	CO038	Tconv	6	PT051	Alistipes	2.52575	0.0094625
CAGNQGGKLIF	CO038	Tconv	6	PT053	Alistipes	2.52575	0.0094625
CAGNQGGKLIF	CO038	Tconv	6	HH053	Alistipes	2.52575	0.0094625
CAGNQGGKLIF	CO038	Tconv	6	CO182	Alistipes	2.52575	0.0094625
CAGNQGGKLIF	CO038	Tconv	6	PT004	Alistipes	2.52575	0.0094625
CAGNQGGKLIF	CO038	Tconv	6	PT020	Alistipes	2.52575	0.0094625
CAGNQGGKLIF	CO038	Tconv	6	PT145	Alistipes	2.52575	0.0094625
CAGNQGGKLIF	CO038	Tconv	6	PT117	Alistipes	2.52575	0.0094625
CAGNQGGKLIF	CO038	Tconv	6	PT055	Alistipes	2.52575	0.0094625
CAGNQGGKLIF	CO038	Tconv	6	PT071	Alistipes	2.52575	0.0094625
CAGNQGGKLIF	CO038	Tconv	6	CO172	Alistipes	2.52575	0.0094625
CAGNQGGKLIF	CO038	Tconv	6	PT062	Alistipes	2.52575	0.0094625
CAGNQGGKLIF	CO038	Tconv	6	PT057	Alistipes	2.52575	0.0094625
CAGNQGGKLIF	CO038	Tconv	6	CO255	Alistipes	2.52575	0.0094625
CAGNQGGKLIF	CO038	Tconv	6	CO111	Alistipes	2.52575	0.0094625
CAATDSWGKLQF	CO038	Tconv	6	PT051	Collinsella	3.10185	0.00090473
CAATDSWGKLQF	CO038	Tconv	6	PT030	Collinsella	3.10185	0.00090473
CAATDSWGKLQF	CO038	Tconv	6	PT032	Phascolarctobacterium	2.75958	0.00666548
CAATDSWGKLQF	CO038	Tconv	6	PT051	Phascolarctobacterium	2.75958	0.00666548
CAATDSWGKLQF	CO038	Tconv	6	PT020	Phascolarctobacterium	2.75958	0.00666548
CAATDSWGKLQF	CO038	Tconv	6	HH080	Ruminococcaceae	2.52722	0.0197395
CAATDSWGKLQF	CO038	Tconv	1	PT051	Collinsella	3.10185	0.00090473
CAATDSWGKLQF	CO038	Tconv	1	PT030	Collinsella	3.10185	0.00090473
CAATDSWGKLQF	CO038	Tconv	1	PT032	Phascolarctobacterium	2.75958	0.00666548
CAATDSWGKLQF	CO038	Tconv	1	PT051	Phascolarctobacterium	2.75958	0.00666548
CAATDSWGKLQF	CO038	Tconv	1	PT020	Phascolarctobacterium	2.75958	0.00666548
CAATDSWGKLQF	CO038	Tconv	1	HH080	Ruminococcaceae	2.52722	0.0197395
CAASIMDSNYQLIW	CO038	Tconv	6	PT145	Erysipelotrichaceae	2.40668	0.0192473
CAISRSGNTGKLIF	CO038	Tconv	6	CO038	Lachnospiraceae	2.00664	0.00812466
CAVSGDYKLSF	CO038	Tconv	6	PT071	Escherichia	2.33995	0.0262723
CAVSGDYKLSF	CO038	Tconv	6	PT071	Erysipelotrichaceae	2.78626	0.0250754
CVVSDMNNNARLMF	CO038	Tconv	5	CO038	Porphyromonas	2.36781	0.0155198
CVVSDMNNNARLMF	CO038	Tconv	5	CO038	Peptoniphilus	2.91213	0.00229612
CALSRAAGNKLTF	CO038	Tconv	5	PT055	Bifidobacterium	2.08575	0.0427503
CALTPGGYNKLIF	CO038	Tconv	5	HH136	Prevotella	2.42731	0.0150448
CALTPGGYNKLIF	CO038	Tconv	5	HH039	Prevotella	2.42731	0.0150448
CALTPGGYNKLIF	CO038	Tconv	1	HH136	Prevotella	2.42731	0.0150448
CALTPGGYNKLIF	CO038	Tconv	1	HH039	Prevotella	2.42731	0.0150448
CALSDPGAGSYQLTF	CO038	Tconv	5	PT002	Bilophila	2.08979	0.00682171
CALSDPGAGSYQLTF	CO038	Tconv	5	PT040	Bilophila	2.08979	0.00682171
CALSDPGAGSYQLTF	CO038	Tconv	5	PT071	Bilophila	2.08979	0.00682171
CALSDPGAGSYQLTF	CO038	Tconv	5	PT047	Bilophila	2.08979	0.00682171
CALSDPGAGSYQLTF	CO038	Tconv	5	PT124	Bilophila	2.08979	0.00682171
CAVSFNFGNEKLTF	CO038	Tconv	5	PT073	Sutterella	2.2448	0.0116489
CAVRDGNKLVF	CO038	Tconv	5	PT057	Odoribacter	2.13047	0.0309611
CAVRDGNKLVF	CO038	Tconv	5	HH039	Odoribacter	2.13047	0.0309611
CAVGNTGTASKLTF	CO038	Tconv	5	PT002	Odoribacter	2.11773	0.0306305
CAVGNTGTASKLTF	CO038	Tconv	5	PT061	Odoribacter	2.11773	0.0306305
CAVGNTGTASKLTF	CO038	Tconv	5	PT071	Odoribacter	2.11773	0.0306305
CAVGNTGTASKLTF	CO038	Tconv	5	PT003	Odoribacter	2.11773	0.0306305
CAVGNTGTASKLTF	CO038	Tconv	5	PT135	Odoribacter	2.11773	0.0306305
CAVGNTGTASKLTF	CO038	Tconv	5	PT036	Odoribacter	2.11773	0.0306305
CAVGNTGTASKLTF	CO038	Tconv	5	PT051	Odoribacter	2.11773	0.0306305
CAVGNTGTASKLTF	CO038	Tconv	5	PT040	Odoribacter	2.11773	0.0306305
CAVGNTGTASKLTF	CO038	Tconv	5	PT053	Odoribacter	2.11773	0.0306305
CAVGNTGTASKLTF	CO038	Tconv	5	PT004	Odoribacter	2.11773	0.0306305
CAVGNTGTASKLTF	CO038	Tconv	5	HH039	Odoribacter	2.11773	0.0306305
CAVGNTGTASKLTF	CO038	Tconv	5	PT055	Odoribacter	2.11773	0.0306305
CAVGNTGTASKLTF	CO038	Tconv	5	PT062	Odoribacter	2.11773	0.0306305
CASGSARQLTF	CO038	Tconv	5	PT015	Erysipelotrichaceae	2.31772	0.00996696
CASGSARQLTF	CO038	Tconv	5	PT054	Erysipelotrichaceae	2.31772	0.00996696
CASGSARQLTF	CO038	Tconv	5	PT102	Erysipelotrichaceae	2.31772	0.00996696
CASGSARQLTF	CO038	Tconv	5	PT036	Erysipelotrichaceae	2.61516	0.0122112
CASGSARQLTF	CO038	Tconv	5	PT004	Erysipelotrichaceae	2.61516	0.0122112
CAVTPRGSGNTGKLIF	CO038	Tconv	5	HH135	Actinomyces	3.00813	0.0102594
CAVTPRGSGNTGKLIF	CO038	Tconv	5	HH135	Sutterella	2.4498	0.0385607
CAVTPRGSGNTGKLIF	CO038	Tconv	5	HH135	Dialister	2.3952	0.0409946
CAVNVGGSQGNLIF	CO038	Tconv	5	CO172	Akkermansia	2.43151	0.0139101
CAVKTSGNTPLVF	CO038	Tconv	5	PT032	Oxalobacter	2.85881	0.00984407
CAVKTSGNTPLVF	CO038	Tconv	5	PT061	Erysipelotrichaceae	3.82346	0.00395581
CAVKTSGNTPLVF	CO038	Tconv	5	PT032	Dialister	2.3229	0.0447515
CDGSARQLTF	CO038	Tconv	5	PT061	Clostridium	2.222	0.0313649
CDGSARQLTF	CO038	Tconv	5	PT061	Erysipelotrichaceae	2.72959	0.0269393
CDGSARQLTF	CO038	Tconv	5	PT061	Parasutterella	2.29239	0.030774
CGTEYIGNQFYF	CO038	Tconv	5	CO038	Peptoniphilus	2.4821	0.0225373
CVVSDGGITGGGNKLTF	CO038	Tconv	4	CO038	Peptoniphilus	3.25672	0.000356336
CALQNTGNQFYF	CO038	Tconv	4	PT079	Lachnospiraceae	2.34567	0.0214914
CALGGTGANNLFF	CO038	Tconv	4	PT030	Paraprevotella	2.0918	0.00386152
CALGGTGANNLFF	CO038	Tconv	4	PT062	Paraprevotella	2.0918	0.00386152
CALGGTGANNLFF	CO038	Tconv	4	PT046	Eubacterium	2.59062	0.000644758
CALGGTGANNLFF	CO038	Tconv	4	PT057	Eubacterium	2.59062	0.000644758
CALGGTGANNLFF	CO038	Tconv	2	PT030	Paraprevotella	2.0918	0.00386152
CALGGTGANNLFF	CO038	Tconv	2	PT062	Paraprevotella	2.0918	0.00386152
CALGGTGANNLFF	CO038	Tconv	2	PT046	Eubacterium	2.59062	0.000644758
CALGGTGANNLFF	CO038	Tconv	2	PT057	Eubacterium	2.59062	0.000644758
CALFFINDYKLSF	CO038	Tconv	4	CO038	Peptoniphilus	3.93925	0.0268495
CAVGSGNTGKLIF	CO038	Tconv	4	CO038	Coprobacter	2.14812	0.0379722
CAVGSGNTGKLIF	CO038	Tconv	4	PT020	Coprobacter	2.14812	0.0379722
CAVGSGNTGKLIF	CO038	Tconv	4	PT047	Lachnospiraceae	2.2847	0.000296908
CAVGSGNTGKLIF	CO038	Tconv	4	PT145	Lachnospiraceae	2.2847	0.000296908
CAVGSGNTGKLIF	CO038	Tconv	4	PT102	Lachnospiraceae	2.2847	0.000296908
CAVGSGNTGKLIF	CO038	Tconv	4	PT002	Lachnospiraceae	2.2847	0.000296908
CAVGSGNTGKLIF	CO038	Tconv	4	PT061	Lachnospiraceae	2.2847	0.000296908
CAVGSGNTGKLIF	CO038	Tconv	4	HH136	Lachnospiraceae	2.2847	0.000296908
CAVGSGNTGKLIF	CO038	Tconv	4	CO050	Lachnospiraceae	2.2847	0.000296908
CAVGSGNTGKLIF	CO038	Tconv	4	PT051	Lachnospiraceae	2.2847	0.000296908
CAVGSGNTGKLIF	CO038	Tconv	4	CO038	Lachnospiraceae	2.2847	0.000296908
CAVGSGNTGKLIF	CO038	Tconv	4	PT140	Lachnospiraceae	2.2847	0.000296908
CAVGSGNTGKLIF	CO038	Tconv	4	PT004	Lachnospiraceae	2.2847	0.000296908
CAVGSGNTGKLIF	CO038	Tconv	4	PT071	Lachnospiraceae	2.2847	0.000296908
CAVGSGNTGKLIF	CO038	Tconv	4	HH053	Lachnospiraceae	2.2847	0.000296908
CAVGSGNTGKLIF	CO038	Tconv	4	PT118	Eubacterium	2.24002	0.00331263
CAVGSGNTGKLIF	CO038	Tconv	4	CO038	Eubacterium	2.24002	0.00331263
CAVGSGNTGKLIF	CO038	Tconv	4	PT057	Eubacterium	2.24002	0.00331263
CAVGDDKIIF	CO038	Tconv	4	CO255	Bilophila	2.15977	0.0428475
CAVERMDSSYKLIF	CO038	Tconv	4	PT047	Bilophila	2.55173	0.0122503
CAVERMDSSYKLIF	CO038	Tconv	4	PT004	Bilophila	2.55173	0.0122503
CAVERMDSSYKLIF	CO038	Tconv	4	PT145	Bilophila	2.55173	0.0122503
CAVERMDSSYKLIF	CO038	Tconv	4	PT030	Bilophila	2.55173	0.0122503
CAVERMDSSYKLIF	CO038	Tconv	4	PT073	Bifidobacterium	2.22622	0.0267912
CAVERMDSSYKLIF	CO038	Tconv	4	PT051	Bifidobacterium	2.22622	0.0267912
CAVERMDSSYKLIF	CO038	Tconv	4	CO038	Bifidobacterium	2.22622	0.0267912
CAVERMDSSYKLIF	CO038	Tconv	4	PT004	Bifidobacterium	2.22622	0.0267912
CAVERMDSSYKLIF	CO038	Tconv	4	PT084	Bifidobacterium	2.22622	0.0267912
CAVERMDSSYKLIF	CO038	Tconv	4	PT145	Bifidobacterium	2.22622	0.0267912
CAAPNQAGTALIF	CO038	Tconv	4	PT047	Porphyromonas	2.06334	0.00259951
CAAPNQAGTALIF	CO038	Tconv	4	PT061	Porphyromonas	2.06334	0.00259951
CAAPNQAGTALIF	CO038	Tconv	4	PT001	Porphyromonas	2.06334	0.00259951
CAAPNQAGTALIF	CO038	Tconv	4	PT030	Porphyromonas	2.06334	0.00259951
CAAPNQAGTALIF	CO038	Tconv	4	PT047	Eubacterium	2.03032	0.0224561
CAAPNQAGTALIF	CO038	Tconv	4	PT061	Eubacterium	2.03032	0.0224561
CAAPNQAGTALIF	CO038	Tconv	4	PT001	Eubacterium	2.03032	0.0224561
CAAPNQAGTALIF	CO038	Tconv	4	PT030	Eubacterium	2.03032	0.0224561
CAAPNQAGTALIF	CO038	Tconv	4	PT047	Peptoniphilus	2.07479	0.00247944
CAAPNQAGTALIF	CO038	Tconv	4	PT061	Peptoniphilus	2.07479	0.00247944
CAAPNQAGTALIF	CO038	Tconv	4	PT001	Peptoniphilus	2.07479	0.00247944
CAAPNQAGTALIF	CO038	Tconv	4	PT030	Peptoniphilus	2.07479	0.00247944
CAGALNYGGSQGNLIF	CO038	Tconv	4	PT002	Collinsella	2.53651	0.0107887
CAGALNYGGSQGNLIF	CO038	Tconv	4	CO172	Collinsella	2.53651	0.0107887
CAPHSGTSYGKLTF	CO038	Tconv	4	CO038	Eubacterium	2.67094	0.0347196
CAAVGGSNYKLTF	CO038	Tconv	4	PT047	Anaerostipes	2.35948	0.0274617
CAAVGGSNYKLTF	CO038	Tconv	4	PT043	Anaerostipes	2.35948	0.0274617
CAAVGGSNYKLTF	CO038	Tconv	4	PT051	Anaerostipes	2.35948	0.0274617
CAAVGGSNYKLTF	CO038	Tconv	4	PT053	Anaerostipes	2.35948	0.0274617
CAAVGGSNYKLTF	CO038	Tconv	4	PT145	Anaerostipes	2.35948	0.0274617
CAAVGGSNYKLTF	CO038	Tconv	4	PT071	Anaerostipes	2.35948	0.0274617
CAAVGGSNYKLTF	CO038	Tconv	4	PT102	Anaerostipes	2.35948	0.0274617
CAAVGGSNYKLTF	CO038	Tconv	4	PT062	Anaerostipes	2.35948	0.0274617
CAGLHGQKLLF	CO038	Tconv	4	PT026	Eubacterium	2.0915	0.00107028
CVVNVGNTDKLIF	CO038	Tconv	3	PT102	Bifidobacterium	2.00695	0.010902
CALRGYSTLTF	CO038	Tconv	3	PT062	Akkermansia	2.18316	0.0336679
CALRGYSTLTF	CO038	Tconv	3	PT047	Erysipelotrichaceae	2.16474	0.0306872
CALRGYSTLTF	CO038	Tconv	3	PT145	Erysipelotrichaceae	2.16474	0.0306872
CALRGYSTLTF	CO038	Tconv	3	PT140	Erysipelotrichaceae	2.16474	0.0306872
CALRGYSTLTF	CO038	Tconv	3	PT004	Erysipelotrichaceae	2.16474	0.0306872
CALRGYSTLTF	CO038	Tconv	3	PT102	Erysipelotrichaceae	2.16474	0.0306872
CALLRMDSSYKLIF	CO038	Tconv	3	PT051	Akkermansia	2.71376	0.00880189
CALLRMDSSYKLIF	CO038	Tconv	3	HH135	Eubacterium	2.01423	0.0130221
CAVLRDSNYQLIW	CO038	Tconv	3	PT055	Erysipelotrichaceae	3.10079	0.00116781
CAVLRDSNYQLIW	CO038	Tconv	3	HH053	Bifidobacterium	2.38054	0.0177426
CAVGGGNQFYF	CO038	Tconv	3	PT040	Porphyromonas	3.46272	0.00503999
CAVGGGNQFYF	CO038	Tconv	3	PT040	Peptoniphilus	3.49574	0.00469333
CAVGEGSGTYKYIF	CO038	Tconv	3	PT102	Sutterella	2.20908	0.0165582
CAVGEGSGTYKYIF	CO038	Tconv	3	PT015	Sutterella	2.20908	0.0165582
CAVGEGSGTYKYIF	CO038	Tconv	3	PT102	Coprococcus	2.11942	0.0183678
CAVGEGSGTYKYIF	CO038	Tconv	3	PT015	Coprococcus	2.11942	0.0183678
CAVGEGSGTYKYIF	CO038	Tconv	3	PT102	Porphyromonas	2.28487	0.00904136
CAVGEGSGTYKYIF	CO038	Tconv	3	PT015	Porphyromonas	2.28487	0.00904136
CAVGEGSGTYKYIF	CO038	Tconv	3	PT102	Peptoniphilus	2.31514	0.00829123
CAVGEGSGTYKYIF	CO038	Tconv	3	PT015	Peptoniphilus	2.31514	0.00829123
CAVDITGTASKLTF	CO038	Tconv	3	PT040	Collinsella	2.4036	0.0153884
CAVTGANSKLTF	CO038	Tconv	3	PT102	Akkermansia	2.01938	0.0135286
CAVTGANSKLTF	CO038	Tconv	3	PT036	Akkermansia	2.01938	0.0135286
CAVTGANSKLTF	CO038	Tconv	3	PT145	Akkermansia	2.01938	0.0135286
CAVTGANSKLTF	CO038	Tconv	3	PT057	Akkermansia	2.01938	0.0135286
CAVTGANSKLTF	CO038	Tconv	3	PT047	Lachnospiraceae	2.12223	0.0307889
CAVTGANSKLTF	CO038	Tconv	3	PT062	Lachnospiraceae	2.12223	0.0307889
CAVTGANSKLTF	CO038	Tconv	3	PT088	Porphyromonas	2.18017	0.0385068
CAVTGANSKLTF	CO038	Tconv	3	PT145	Porphyromonas	2.18017	0.0385068
CAGGRSSASKIIF	CO038	Tconv	3	PT088	Bilophila	2.15746	0.00502371
CAGGRSSASKIIF	CO038	Tconv	3	PT030	Bilophila	2.15746	0.00502371
CAGGRSSASKIIF	CO038	Tconv	3	PT071	Bilophila	2.15746	0.00502371
CASRGGTASKLTF	CO038	Tconv	3	HH032	Coprobacter	2.32144	0.0174239
CAVGFTGRRALTF	CO038	Tconv	3	PT136	Parasutterella	2.47503	0.0192367
CAVYRNNNARLMF	CO038	Tconv	3	PT061	Akkermansia	2.03036	0.00958743
CAVYRNNNARLMF	CO038	Tconv	3	PT053	Akkermansia	2.1839	0.0345523
CAVYRNNNARLMF	CO038	Tconv	3	PT143	Akkermansia	2.1839	0.0345523
CAVYRNNNARLMF	CO038	Tconv	3	CO172	Akkermansia	2.1839	0.0345523
CAVYRNNNARLMF	CO038	Tconv	3	PT053	Desulfovibrio	2.14963	0.00162946
CAVYRNNNARLMF	CO038	Tconv	3	PT143	Desulfovibrio	2.14963	0.00162946
CAVYRNNNARLMF	CO038	Tconv	3	CO172	Desulfovibrio	2.14963	0.00162946
CAVYRNNNARLMF	CO038	Tconv	3	PT053	Coprococcus	2.07832	0.00802912
CAVYRNNNARLMF	CO038	Tconv	3	PT143	Coprococcus	2.07832	0.00802912
CAVYRNNNARLMF	CO038	Tconv	3	CO172	Coprococcus	2.07832	0.00802912
CAALGSGNTGKLIF	CO038	Tconv	3	PT002	Lachnospiraceae	3.47393	6.80067e-05
CAALGSGNTGKLIF	CO038	Tconv	3	CO038	Lachnospiraceae	3.47393	6.80067e-05
CAALGSGNTGKLIF	CO038	Tconv	3	PT145	Lachnospiraceae	3.47393	6.80067e-05
CAALGSGNTGKLIF	CO038	Tconv	3	PT145	Lachnospiraceae	3.2468	0.000366288
CAALGSGNTGKLIF	CO038	Tconv	3	HH053	Lachnospiraceae	2.23845	0.000426726
CAALGSGNTGKLIF	CO038	Tconv	3	PT145	Ruminococcus	2.89024	3.60174e-05
CAASRTSGTYKYIF	CO038	Tconv	3	PT102	Erysipelotrichaceae	2.857	0.00230384
CAASKSRDGQKLLF	CO038	Tconv	3	CO038	Eubacterium	2.10862	0.010708
CAASRDSGGSNYKLTF	CO038	Tconv	3	PT102	Erysipelotrichaceae	2.92578	0.0189138
CAGGASGTYKYIF	CO038	Tconv	3	PT043	Ruminococcus	2.32064	0.0180989
CAMKTGANNLFF	CO038	Tconv	3	PT061	Odoribacter	2.9149	0.00201353
CAVRMTDSWGKLQF	CO038	Tconv	3	CO038	Porphyromonas	2.38037	0.0276247
CAVRMTDSWGKLQF	CO038	Tconv	3	CO038	Peptoniphilus	2.37514	0.0279114
CAAPRGMNTGFQKLVF	CO038	Tconv	3	PT004	Coprococcus	2.55732	0.0236612
CVVPLDGGGGNKLTF	CO038	Tconv	2	CO038	Porphyromonas	3.84851	0.0298078
CVVPLDGGGGNKLTF	CO038	Tconv	2	CO038	Peptoniphilus	3.89845	0.0281452
CVVTLIQGAQKLVF	CO038	Tconv	2	CO038	Escherichia	2.65567	0.00906919
CVVTLIQGAQKLVF	CO038	Tconv	2	PT102	Escherichia	2.65567	0.00906919
CVVTLIQGAQKLVF	CO038	Tconv	2	CO038	Porphyromonas	2.03361	0.00995591
CVVTLIQGAQKLVF	CO038	Tconv	2	PT102	Porphyromonas	2.03361	0.00995591
CVVTLIQGAQKLVF	CO038	Tconv	2	CO038	Peptoniphilus	2.16823	0.00647557
CVVTLIQGAQKLVF	CO038	Tconv	2	PT102	Peptoniphilus	2.16823	0.00647557
CAYTGTASKLTF	CO038	Tconv	2	HH053	Bifidobacterium	2.48832	0.0115764
CAYTGTASKLTF	CO038	Tconv	2	PT030	Peptoniphilus	2.09183	0.0479853
CALSEARAGGFKTIF	CO038	Tconv	2	CO038	Erysipelotrichaceae	2.04423	0.0054073
CALSEARAGGFKTIF	CO038	Tconv	2	CO255	Erysipelotrichaceae	2.04423	0.0054073
CALSEARAGGFKTIF	CO038	Tconv	2	PT145	Erysipelotrichaceae	2.04423	0.0054073
CALSEAYSGAGSYQLTF	CO038	Tconv	2	PT084	Peptoniphilus	2.60314	0.0439374
CAVYTGANSKLTF	CO038	Tconv	2	HH136	Peptoniphilus	2.04011	0.0303676
