## Supplementary Table 5 for "T cell-microbiome associations captured through T cell receptor convergence analysis" (part 3 of 3)

### Sheet: Convergent overlap with Tconv (continued)
CDR3	Stimluation patient ID	Cell type	Clone count	Discovery patient ID	Genus	Convergence	Enrichment p value
CAVIEGSNYKLTF	CO038	Tconv	2	PT040	Prevotella	2.39232	0.0156783
CAVDSGSGNTGKLIF	CO038	Tconv	2	CO038	Porphyromonas	2.69986	0.00796977
CAVDSGSGNTGKLIF	CO038	Tconv	2	CO038	Peptoniphilus	2.71848	0.00760767
CAVSSDRGSTLGRLYF	CO038	Tconv	2	PT040	Actinomyces	2.62234	0.00435012
CAVSRDSGGSNYKLTF	CO038	Tconv	2	PT062	Sutterella	3.05266	0.00479607
CAVRRSGYSTLTF	CO038	Tconv	2	PT118	Ruminococcaceae	2.87482	0.0035811
CAALGTYKYIF	CO038	Tconv	2	PT102	Escherichia	2.01593	0.000220467
CAEGGATNKLIF	CO038	Tconv	2	HH135	Parasutterella	2.50502	0.0154205
CAVLGAAGNKLTF	CO038	Tconv	14	PT057	Prevotella	2.21695	0.0379154
CAVLGAAGNKLTF	CO038	Tconv	14	PT043	Erysipelotrichaceae	2.21225	0.0130917
CAVLGAAGNKLTF	CO038	Tconv	14	PT036	Erysipelotrichaceae	2.21225	0.0130917
CAVLGAAGNKLTF	CO038	Tconv	14	PT051	Erysipelotrichaceae	2.21225	0.0130917
CAVLGAAGNKLTF	CO038	Tconv	14	HH039	Erysipelotrichaceae	2.21225	0.0130917
CAVLGAAGNKLTF	CO038	Tconv	14	PT030	Erysipelotrichaceae	2.21225	0.0130917
CAVLGAAGNKLTF	CO038	Tconv	14	PT071	Erysipelotrichaceae	2.21225	0.0130917
CAVNGAAGNKLTF	CO038	Tconv	2	PT015	Phascolarctobacterium	2.07721	0.0103008
CAVNGAAGNKLTF	CO038	Tconv	2	PT047	Roseburia	2.40021	0.0149184
CAVNGAAGNKLTF	CO038	Tconv	2	PT117	Roseburia	2.40021	0.0149184
CAVNGAAGNKLTF	CO038	Tconv	2	PT102	Roseburia	2.40021	0.0149184
CAVNGAAGNKLTF	CO038	Tconv	2	PT061	Roseburia	2.40021	0.0149184
CAVNGAAGNKLTF	CO038	Tconv	2	PT040	Roseburia	2.40021	0.0149184
CAVNGAAGNKLTF	CO038	Tconv	2	PT003	Roseburia	2.40021	0.0149184
CAVNGAAGNKLTF	CO038	Tconv	2	PT115	Roseburia	2.40021	0.0149184
CAVNGAAGNKLTF	CO038	Tconv	2	PT043	Roseburia	2.40021	0.0149184
CAVNGAAGNKLTF	CO038	Tconv	2	PT036	Roseburia	2.40021	0.0149184
CAVNGAAGNKLTF	CO038	Tconv	2	PT051	Roseburia	2.40021	0.0149184
CAVNGAAGNKLTF	CO038	Tconv	2	PT053	Roseburia	2.40021	0.0149184
CAVNGAAGNKLTF	CO038	Tconv	2	CO038	Roseburia	2.40021	0.0149184
CAVNGAAGNKLTF	CO038	Tconv	2	PT015	Roseburia	2.40021	0.0149184
CAVNGAAGNKLTF	CO038	Tconv	2	PT083	Roseburia	2.40021	0.0149184
CAVNGAAGNKLTF	CO038	Tconv	2	HH053	Roseburia	2.40021	0.0149184
CAVNGAAGNKLTF	CO038	Tconv	2	HH032	Roseburia	2.40021	0.0149184
CAVNGAAGNKLTF	CO038	Tconv	2	PT004	Roseburia	2.40021	0.0149184
CAVNGAAGNKLTF	CO038	Tconv	2	HH135	Roseburia	2.40021	0.0149184
CAVNGAAGNKLTF	CO038	Tconv	2	PT084	Roseburia	2.40021	0.0149184
CAVNGAAGNKLTF	CO038	Tconv	2	PT054	Roseburia	2.40021	0.0149184
CAVNGAAGNKLTF	CO038	Tconv	2	PT020	Roseburia	2.40021	0.0149184
CAVNGAAGNKLTF	CO038	Tconv	2	PT145	Roseburia	2.40021	0.0149184
CAVNGAAGNKLTF	CO038	Tconv	2	PT055	Roseburia	2.40021	0.0149184
CAVNGAAGNKLTF	CO038	Tconv	2	PT030	Roseburia	2.40021	0.0149184
CAVNGAAGNKLTF	CO038	Tconv	2	CO172	Roseburia	2.40021	0.0149184
CAVNGAAGNKLTF	CO038	Tconv	2	PT136	Roseburia	2.40021	0.0149184
CAVNGAAGNKLTF	CO038	Tconv	2	PT062	Roseburia	2.40021	0.0149184
CAVNGAAGNKLTF	CO038	Tconv	2	PT057	Roseburia	2.40021	0.0149184
CAVNGAAGNKLTF	CO038	Tconv	2	CO111	Roseburia	2.40021	0.0149184
CAVNGAAGNKLTF	CO038	Tconv	2	PT047	Alistipes	2.40021	0.0149184
CAVNGAAGNKLTF	CO038	Tconv	2	PT117	Alistipes	2.40021	0.0149184
CAVNGAAGNKLTF	CO038	Tconv	2	PT102	Alistipes	2.40021	0.0149184
CAVNGAAGNKLTF	CO038	Tconv	2	PT061	Alistipes	2.40021	0.0149184
CAVNGAAGNKLTF	CO038	Tconv	2	PT040	Alistipes	2.40021	0.0149184
CAVNGAAGNKLTF	CO038	Tconv	2	PT003	Alistipes	2.40021	0.0149184
CAVNGAAGNKLTF	CO038	Tconv	2	PT115	Alistipes	2.40021	0.0149184
CAVNGAAGNKLTF	CO038	Tconv	2	PT043	Alistipes	2.40021	0.0149184
CAVNGAAGNKLTF	CO038	Tconv	2	PT036	Alistipes	2.40021	0.0149184
CAVNGAAGNKLTF	CO038	Tconv	2	PT051	Alistipes	2.40021	0.0149184
CAVNGAAGNKLTF	CO038	Tconv	2	PT053	Alistipes	2.40021	0.0149184
CAVNGAAGNKLTF	CO038	Tconv	2	CO038	Alistipes	2.40021	0.0149184
CAVNGAAGNKLTF	CO038	Tconv	2	PT015	Alistipes	2.40021	0.0149184
CAVNGAAGNKLTF	CO038	Tconv	2	PT083	Alistipes	2.40021	0.0149184
CAVNGAAGNKLTF	CO038	Tconv	2	HH053	Alistipes	2.40021	0.0149184
CAVNGAAGNKLTF	CO038	Tconv	2	HH032	Alistipes	2.40021	0.0149184
CAVNGAAGNKLTF	CO038	Tconv	2	PT004	Alistipes	2.40021	0.0149184
CAVNGAAGNKLTF	CO038	Tconv	2	HH135	Alistipes	2.40021	0.0149184
CAVNGAAGNKLTF	CO038	Tconv	2	PT084	Alistipes	2.40021	0.0149184
CAVNGAAGNKLTF	CO038	Tconv	2	PT054	Alistipes	2.40021	0.0149184
CAVNGAAGNKLTF	CO038	Tconv	2	PT020	Alistipes	2.40021	0.0149184
CAVNGAAGNKLTF	CO038	Tconv	2	PT145	Alistipes	2.40021	0.0149184
CAVNGAAGNKLTF	CO038	Tconv	2	PT055	Alistipes	2.40021	0.0149184
CAVNGAAGNKLTF	CO038	Tconv	2	PT030	Alistipes	2.40021	0.0149184
CAVNGAAGNKLTF	CO038	Tconv	2	CO172	Alistipes	2.40021	0.0149184
CAVNGAAGNKLTF	CO038	Tconv	2	PT136	Alistipes	2.40021	0.0149184
CAVNGAAGNKLTF	CO038	Tconv	2	PT062	Alistipes	2.40021	0.0149184
CAVNGAAGNKLTF	CO038	Tconv	2	PT057	Alistipes	2.40021	0.0149184
CAVNGAAGNKLTF	CO038	Tconv	2	CO111	Alistipes	2.40021	0.0149184
CAALGNTDKLIF	CO038	Tconv	2	PT003	Streptococcus	2.17383	0.0300969
CAEITQGGSEKLVF	CO038	Tconv	2	PT047	Odoribacter	2.36218	0.0208497
CAEITQGGSEKLVF	CO038	Tconv	2	PT002	Odoribacter	2.36218	0.0208497
CAEITQGGSEKLVF	CO038	Tconv	2	PT026	Odoribacter	2.36218	0.0208497
CAEITQGGSEKLVF	CO038	Tconv	2	PT040	Odoribacter	2.36218	0.0208497
CAEITQGGSEKLVF	CO038	Tconv	2	PT003	Odoribacter	2.36218	0.0208497
CAEITQGGSEKLVF	CO038	Tconv	2	PT015	Odoribacter	2.36218	0.0208497
CAEITQGGSEKLVF	CO038	Tconv	2	CO050	Odoribacter	2.36218	0.0208497
CAEITQGGSEKLVF	CO038	Tconv	2	PT051	Odoribacter	2.36218	0.0208497
CAEITQGGSEKLVF	CO038	Tconv	2	PT143	Odoribacter	2.36218	0.0208497
CAEITQGGSEKLVF	CO038	Tconv	2	PT145	Odoribacter	2.36218	0.0208497
CAEITQGGSEKLVF	CO038	Tconv	2	PT055	Odoribacter	2.36218	0.0208497
CAEITQGGSEKLVF	CO038	Tconv	2	CO172	Odoribacter	2.36218	0.0208497
CAEITQGGSEKLVF	CO038	Tconv	2	PT062	Odoribacter	2.36218	0.0208497
CAVHYGKLTF	CO038	Tconv	2	CO038	Parasutterella	2.00654	0.012806
CAAGGSYIPTF	CO038	Tconv	2	HH039	Parasutterella	2.30175	0.0223908
CAAGGSYIPTF	CO038	Tconv	2	PT136	Parasutterella	2.30175	0.0223908
CAEKGGSQGNLIF	CO038	Tconv	2	CO111	Actinomyces	2.32352	0.0257047
CLNDMRF	CO038	Tconv	2	PT003	Collinsella	2.19374	0.0405043
CLNDMRF	CO038	Tconv	2	PT003	Eubacterium	2.46476	0.000385533
CIVLLSGSARQLTF	CO038	Tconv	2	PT003	Erysipelotrichaceae	2.89118	0.00643154
CIVLLSGSARQLTF	CO038	Tconv	2	PT020	Erysipelotrichaceae	2.89118	0.00643154
CIVRGGTSYDKVIF	CO038	Tconv	2	PT040	Oxalobacter	2.0351	0.0426013
CIVRGGTSYDKVIF	CO038	Tconv	2	PT030	Oxalobacter	2.0351	0.0426013
CIVRGGTSYDKVIF	CO038	Tconv	2	PT062	Oxalobacter	2.0351	0.0426013
CAFNTNAGKSTF	CO038	Tconv	1	PT051	Anaerostipes	2.28056	0.0375921
CAFNTNAGKSTF	CO038	Tconv	1	PT088	Anaerostipes	2.28056	0.0375921
CAFNTNAGKSTF	CO038	Tconv	1	PT145	Anaerostipes	2.28056	0.0375921
CAFNTNAGKSTF	CO038	Tconv	1	PT102	Anaerostipes	2.28056	0.0375921
CAFNTNAGKSTF	CO038	Tconv	1	PT136	Coprobacter	2.04693	0.0111739
CAFNTNAGKSTF	CO038	Tconv	1	PT051	Roseburia	2.22137	0.00750127
CAFNTNAGKSTF	CO038	Tconv	1	PT088	Roseburia	2.22137	0.00750127
CAFNTNAGKSTF	CO038	Tconv	1	PT145	Roseburia	2.22137	0.00750127
CAFNTNAGKSTF	CO038	Tconv	1	PT102	Roseburia	2.22137	0.00750127
CAFNTNAGKSTF	CO038	Tconv	1	PT051	Alistipes	2.22137	0.00750127
CAFNTNAGKSTF	CO038	Tconv	1	PT088	Alistipes	2.22137	0.00750127
CAFNTNAGKSTF	CO038	Tconv	1	PT145	Alistipes	2.22137	0.00750127
CAFNTNAGKSTF	CO038	Tconv	1	PT102	Alistipes	2.22137	0.00750127
CAFNTNAGKSTF	CO038	Tconv	1	PT051	Dorea	2.63154	0.0131431
CAFNTNAGKSTF	CO038	Tconv	1	PT088	Dorea	2.63154	0.0131431
CAFNTNAGKSTF	CO038	Tconv	1	PT145	Dorea	2.63154	0.0131431
CAFNTNAGKSTF	CO038	Tconv	1	PT102	Dorea	2.63154	0.0131431
CAFMKHVSGSARQLTF	CO038	Tconv	1	CO038	Porphyromonas	3.10451	0.0232129
CAFMKHVSGSARQLTF	CO038	Tconv	1	CO038	Peptoniphilus	3.07249	0.0244222
CALPLSGGYNKLIF	CO038	Tconv	1	PT055	Erysipelotrichaceae	2.26722	0.0115245
CALPLSGGYNKLIF	CO038	Tconv	1	PT055	Ruminococcus	2.06439	0.0424541
CALSGAGSYQLTF	CO038	Tconv	1	CO003	Streptococcus	2.35877	0.0182994
CALSGAGSYQLTF	CO038	Tconv	1	CO228	Prevotella	2.20175	0.000770886
CALSGAGSYQLTF	CO038	Tconv	1	PT026	Prevotella	2.20175	0.000770886
CALSGAGSYQLTF	CO038	Tconv	1	PT061	Prevotella	2.20175	0.000770886
CALSGAGSYQLTF	CO038	Tconv	1	CO170	Prevotella	2.20175	0.000770886
CALSGAGSYQLTF	CO038	Tconv	1	PT131	Prevotella	2.20175	0.000770886
CALSGAGSYQLTF	CO038	Tconv	1	PT001	Prevotella	2.20175	0.000770886
CALSGAGSYQLTF	CO038	Tconv	1	PT040	Prevotella	2.20175	0.000770886
CALSGAGSYQLTF	CO038	Tconv	1	CO038	Prevotella	2.20175	0.000770886
CALSGAGSYQLTF	CO038	Tconv	1	PT015	Prevotella	2.20175	0.000770886
CALSGAGSYQLTF	CO038	Tconv	1	PT083	Prevotella	2.20175	0.000770886
CALSGAGSYQLTF	CO038	Tconv	1	CO182	Prevotella	2.20175	0.000770886
CALSGAGSYQLTF	CO038	Tconv	1	PT124	Prevotella	2.20175	0.000770886
CALSGAGSYQLTF	CO038	Tconv	1	PT084	Prevotella	2.20175	0.000770886
CALSGAGSYQLTF	CO038	Tconv	1	PT102	Prevotella	2.20175	0.000770886
CALSGAGSYQLTF	CO038	Tconv	1	PT057	Prevotella	2.20175	0.000770886
CALSGTGGGTSYGKLTF	CO038	Tconv	1	PT020	Bacteroidales	2.39382	0.0468966
CALAGSGNTGKLIF	CO038	Tconv	1	CO038	Lachnospiraceae	2.152	0.00555441
CALAGSGNTGKLIF	CO038	Tconv	1	PT003	Lachnospiraceae	2.2443	0.0200568
CALAGSGNTGKLIF	CO038	Tconv	1	PT145	Lachnospiraceae	2.2443	0.0200568
CALAGSGNTGKLIF	CO038	Tconv	1	CO038	Odoribacter	2.05153	0.0440976
CAVKWGGSNYKLTF	CO038	Tconv	1	PT062	Erysipelotrichaceae	3.55386	0.00143326
CAVKWGGSNYKLTF	CO038	Tconv	1	CO038	Ruminococcus	2.05889	0.0462586
CAVAAKAAGNKLTF	CO038	Tconv	1	PT102	Lactobacillus	3.24083	0.00891321
CAVGGSSGNTPLVF	CO038	Tconv	3	CO038	Porphyromonas	2.4364	0.00226466
CAVGGSSGNTPLVF	CO038	Tconv	3	PT088	Porphyromonas	2.4364	0.00226466
CAVGGSSGNTPLVF	CO038	Tconv	3	PT004	Porphyromonas	2.4364	0.00226466
CAVGGSSGNTPLVF	CO038	Tconv	3	PT030	Porphyromonas	2.4364	0.00226466
CAVGNQGGKLIF	CO038	Tconv	1	PT026	Erysipelotrichaceae	2.33543	0.000105872
CAVGNQGGKLIF	CO038	Tconv	1	PT003	Erysipelotrichaceae	2.33543	0.000105872
CAVGNQGGKLIF	CO038	Tconv	1	PT135	Erysipelotrichaceae	2.33543	0.000105872
CAVGNQGGKLIF	CO038	Tconv	1	CO038	Erysipelotrichaceae	2.33543	0.000105872
CAVGNQGGKLIF	CO038	Tconv	1	PT057	Erysipelotrichaceae	2.33543	0.000105872
CAVGNQGGKLIF	CO038	Tconv	1	PT004	Erysipelotrichaceae	2.33543	0.000105872
CAVGNQGGKLIF	CO038	Tconv	1	PT055	Erysipelotrichaceae	2.33543	0.000105872
CAVGNQGGKLIF	CO038	Tconv	1	PT136	Erysipelotrichaceae	2.33543	0.000105872
CAVGNQGGKLIF	CO038	Tconv	1	PT051	Paraprevotella	2.59008	0.011984
CAVSFKAAGNKLTF	CO038	Tconv	1	PT051	Lactobacillus	2.00034	0.00496536
CAVSFKAAGNKLTF	CO038	Tconv	1	PT062	Lactobacillus	2.00034	0.00496536
CAVSFKAAGNKLTF	CO038	Tconv	1	PT051	Porphyromonas	2.32294	0.00336874
CAVSFKAAGNKLTF	CO038	Tconv	1	PT062	Porphyromonas	2.32294	0.00336874
CAVSFKAAGNKLTF	CO038	Tconv	1	PT051	Peptoniphilus	2.25374	0.00426935
CAVSFKAAGNKLTF	CO038	Tconv	1	PT062	Peptoniphilus	2.25374	0.00426935
CAVSLNTGGFKTIF	CO038	Tconv	1	PT088	Oxalobacter	2.7915	0.00725241
CAVSGGYALNF	CO038	Tconv	1	CO038	Erysipelotrichaceae	3.57257	0.0297557
CAVRANSKLTF	CO038	Tconv	1	PT071	Sutterella	2.44277	0.00401494
CAVRANSKLTF	CO038	Tconv	1	PT053	Sutterella	2.44277	0.00401494
CAVRANSKLTF	CO038	Tconv	1	PT071	Clostridium	2.25122	0.0309966
CAVRANSKLTF	CO038	Tconv	1	PT053	Clostridium	2.25122	0.0309966
CAATGGATNKLIF	CO038	Tconv	1	PT036	Lachnospiraceae	2.05905	0.046963
CAGQFSPEDMRF	CO038	Tconv	5	CO038	Porphyromonas	3.57004	0.0407852
CAGQFSPEDMRF	CO038	Tconv	5	CO038	Peptoniphilus	3.62761	0.038261
CAGQLSNAGKSTF	CO038	Tconv	1	PT026	Porphyromonas	3.91366	0.0276558
CAGQLSNAGKSTF	CO038	Tconv	1	PT026	Eubacterium	4.47793	0.0141432
CAGQLSNAGKSTF	CO038	Tconv	1	PT026	Peptoniphilus	3.78043	0.0322156
CAFRGSTLGRLYF	CO038	Tconv	1	PT102	Actinomyces	2.11601	0.045603
CAFRGSTLGRLYF	CO038	Tconv	1	CO038	Actinomyces	2.11601	0.045603
CAVPNAGGTSYGKLTF	CO038	Tconv	1	PT026	Erysipelotrichaceae	2.08126	0.036558
CAVPNAGGTSYGKLTF	CO038	Tconv	1	PT071	Dialister	2.47558	0.0375316
CAVQRSGGYNKLIF	CO038	Tconv	1	PT068	Phascolarctobacterium	2.19869	0.0470092
CAVGGSNFGNEKLTF	CO038	Tconv	1	PT040	Streptococcus	2.60937	0.00871672
CAVGGSNFGNEKLTF	CO038	Tconv	1	PT003	Streptococcus	2.60937	0.00871672
CAVGGSNFGNEKLTF	CO038	Tconv	1	PT036	Streptococcus	2.60937	0.00871672
CAVGGSNFGNEKLTF	CO038	Tconv	1	PT145	Streptococcus	2.60937	0.00871672
CAVGGSNFGNEKLTF	CO038	Tconv	1	PT145	Bacteroidales	2.12838	0.00676688
CAVKRAGNNRKLIW	CO038	Tconv	1	PT036	Porphyromonas	2.41446	0.013876
CAVKRAGNNRKLIW	CO038	Tconv	1	PT036	Peptoniphilus	2.36319	0.0156915
CAALYTNAGKSTF	CO038	Tconv	1	PT136	Ruminococcus	2.57933	0.00782997
CAATPDDKIIF	CO038	Tconv	1	PT061	Prevotella	3.0656	0.00109405
CAATPDDKIIF	CO038	Tconv	1	PT084	Prevotella	3.0656	0.00109405
CAATPDDKIIF	CO038	Tconv	1	PT053	Prevotella	3.0656	0.00109405
CAASANFGNEKLTF	CO038	Tconv	1	PT071	Anaerostipes	2.09085	0.0467874
CAGASGTYKYIF	CO038	Tconv	3	CO038	Erysipelotrichaceae	2.6065	0.0123621
CAESIGANDKLIF	CO038	Tconv	1	CO038	Porphyromonas	3.63209	0.0380702
CAESIGANDKLIF	CO038	Tconv	1	CO038	Peptoniphilus	3.83865	0.0301461
CAIRQGAQKLVF	CO038	Tconv	1	CO160	Faecalibacterium	2.71979	0.0242152
CAVPYSGNTPLVF	CO038	Tconv	1	PT026	Eubacterium	2.79349	0.0109074
CAVRGRRDDKIIF	CO038	Tconv	1	PT136	Clostridium	2.41442	0.0209142
CGTGAGSYQLTF	CO038	Tconv	1	CO050	Oxalobacter	2.52742	1.61452e-05
CGTGAGSYQLTF	CO038	Tconv	1	CO050	Erysipelotrichaceae	3.02512	0.00470025
CGTGAGSYQLTF	CO038	Tconv	1	CO050	Parasutterella	2.67357	0.00852755
CGTGAGSYQLTF	CO038	Tconv	1	PT051	Bifidobacterium	2.12202	0.0446622
CGTERGGANNLFF	CO038	Tconv	1	CO172	Clostridium	2.62774	0.0129102
CGTERGGANNLFF	CO038	Tconv	1	CO038	Clostridium	2.62774	0.0129102
CGTERGGANNLFF	CO038	Tconv	1	CO172	Parasutterella	2.24652	0.0373291
CGTERGGANNLFF	CO038	Tconv	1	CO038	Parasutterella	2.24652	0.0373291
CIVFNTNAGKSTF	CO038	Tconv	1	PT003	Erysipelotrichaceae	2.19191	0.0288664
CIVFNTNAGKSTF	CO038	Tconv	1	PT015	Erysipelotrichaceae	2.19191	0.0288664
CIVFNTNAGKSTF	CO038	Tconv	1	HH053	Erysipelotrichaceae	2.19191	0.0288664
CASSPTSGDYEQYF	PT026	Tconv	162	PT057	Phascolarctobacterium	2.1642	0.0469954
CAWSMEETQYF	PT026	Tconv	155	PT083	Phascolarctobacterium	2.56344	0.0158473
CASRGLAGGTGELFF	PT026	Tconv	121	PT026	Collinsella	2.16909	0.040754
CASRGLAGGTGELFF	PT026	Tconv	121	PT061	Collinsella	2.16909	0.040754
CASRGLAGGTGELFF	PT026	Tconv	121	CO111	Collinsella	2.16909	0.040754
CASSGGLTGELFF	PT026	Tconv	118	PT003	Erysipelotrichaceae	6.07591	0.0288086
CASSLVGGTYEQYF	PT026	Tconv	116	PT117	Porphyromonas	2.94399	0.0256917
CASSLVGGTYEQYF	PT026	Tconv	116	PT117	Peptoniphilus	5.21739	5.33674e-05
CASKGSGRKGSYEQYF	PT026	Tconv	116	PT026	Porphyromonas	4.10522	0.022117
CASKGSGRKGSYEQYF	PT026	Tconv	116	PT026	Eubacterium	4.92559	0.00811973
CASKGSGRKGSYEQYF	PT026	Tconv	116	PT026	Peptoniphilus	4.18477	0.02013
CASSRQSSYEQYF	PT026	Tconv	95	PT145	Bacteroidales	2.39232	0.0411326
CASSRQSSYEQYF	PT026	Tconv	95	PT143	Prevotella	2.14177	0.0364209
CASSRQSSYEQYF	PT026	Tconv	7	PT145	Bacteroidales	2.39232	0.0411326
CASSRQSSYEQYF	PT026	Tconv	7	PT143	Prevotella	2.14177	0.0364209
CASSHPPGGRARNIQYF	PT026	Tconv	89	PT026	Porphyromonas	3.72835	0.034173
CASSHPPGGRARNIQYF	PT026	Tconv	89	PT026	Eubacterium	4.95162	0.00785782
CASSHPPGGRARNIQYF	PT026	Tconv	89	PT026	Peptoniphilus	3.84851	0.0298078
CASSSGPYNEQFF	PT026	Tconv	75	PT053	Coprococcus	2.16207	0.00313214
CASSSGPYNEQFF	PT026	Tconv	75	CO228	Peptoniphilus	2.34397	0.0084745
CASSSGPYNEQFF	PT026	Tconv	75	PT026	Peptoniphilus	2.34397	0.0084745
CASSSGPYNEQFF	PT026	Tconv	75	PT102	Peptoniphilus	2.34397	0.0084745
CASSLWGGRNTEAFF	PT026	Tconv	69	PT051	Desulfovibrio	2.86996	0.0273835
CASSFSDGSYEQYF	PT026	Tconv	65	PT051	Desulfovibrio	2.82396	0.0204696
CASSFKGSSTDTQYF	PT026	Tconv	63	PT026	Porphyromonas	4.11461	0.00665313
CASSFKGSSTDTQYF	PT026	Tconv	63	PT026	Eubacterium	3.92481	0.0229067
CASSFKGSSTDTQYF	PT026	Tconv	63	PT026	Peptoniphilus	4.12853	0.00649881
CASSFKGSSTDTQYF	CO012	Tconv	49	PT026	Porphyromonas	4.11461	0.00665313
CASSFKGSSTDTQYF	CO012	Tconv	49	PT026	Eubacterium	3.92481	0.0229067
CASSFKGSSTDTQYF	CO012	Tconv	49	PT026	Peptoniphilus	4.12853	0.00649881
CASRRVYANVLTF	PT026	Tconv	58	PT026	Porphyromonas	3.52238	0.042984
CASRRVYANVLTF	PT026	Tconv	58	PT026	Eubacterium	4.80892	0.00939876
CASRRVYANVLTF	PT026	Tconv	58	PT026	Peptoniphilus	3.66374	0.0367478
CASSLGAGGPTDTQYF	PT026	Tconv	51	PT061	Erysipelotrichaceae	3.60585	0.0294013
CASSLGAGGPTDTQYF	PT026	Tconv	51	PT020	Erysipelotrichaceae	3.60585	0.0294013
CASSPRDGSTDTQYF	PT026	Tconv	51	PT026	Peptoniphilus	2.06317	0.0182495
CASSRQGNSPLHF	PT026	Tconv	51	PT062	Sutterella	2.55154	0.023877
CASSRQGNSPLHF	PT026	Tconv	51	CO255	Sutterella	2.55154	0.023877
CASSRQGNSPLHF	PT026	Tconv	51	PT083	Desulfovibrio	3.09914	0.00835933
CASSRQGNSPLHF	PT026	Tconv	51	PT020	Desulfovibrio	3.09914	0.00835933
CASSRQGNSPLHF	PT026	Tconv	51	PT032	Oxalobacter	2.3243	0.0155344
CASSPRNGELFF	PT026	Tconv	50	PT136	Porphyromonas	2.22028	0.0054604
CASSPRNGELFF	PT026	Tconv	50	PT136	Eubacterium	2.13785	0.0357974
CASSPRNGELFF	PT026	Tconv	50	PT136	Peptoniphilus	2.1889	0.00605329
CASSSSNTGELFF	PT026	Tconv	50	PT040	Bifidobacterium	2.55407	0.00740248
CASSSSNTGELFF	PT026	Tconv	50	PT062	Bifidobacterium	2.55407	0.00740248
CASSSSNTGELFF	PT026	Tconv	50	PT062	Bifidobacterium	2.15386	0.00453756
CASSSSNTGELFF	PT026	Tconv	50	PT051	Paraprevotella	3.31559	0.0125887
CASSPQGRENTEAFF	PT026	Tconv	48	PT015	Porphyromonas	3.9756	0.0257408
CASSPQGRENTEAFF	PT026	Tconv	48	PT015	Peptoniphilus	4.1108	0.0219719
CASSPPSSYEQYF	PT026	Tconv	45	PT003	Paraprevotella	2.59875	0.017493
CASSPPSSYEQYF	PT026	Tconv	45	PT036	Collinsella	2.15155	0.040368
CASSPPSSYEQYF	PT026	Tconv	45	PT003	Bacteroidales	2.57819	0.0341892
CASSPPSSYEQYF	PT026	Tconv	45	CO172	Desulfovibrio	3.01854	0.0140622
CASSPPSSYEQYF	PT026	Tconv	45	PT136	Desulfovibrio	3.01854	0.0140622
CASSPPSSYEQYF	PT026	Tconv	45	PT003	Erysipelotrichaceae	3.77814	0.0243823
CASSPDMNTEAFF	PT026	Tconv	43	CO172	Desulfovibrio	2.07387	0.0146603
CASSSNAGSEAFF	PT026	Tconv	42	PT026	Eubacterium	3.66104	0.0314698
CASGLAGSTDTQYF	PT026	Tconv	41	PT071	Sutterella	2.27672	0.0101532
CASGLAGSTDTQYF	PT026	Tconv	41	PT071	Desulfovibrio	2.32862	0.0041414
CAWSVRGGGNQPQHF	PT026	Tconv	38	PT047	Oxalobacter	2.24596	0.00709741
CAWSVRGGGNQPQHF	PT026	Tconv	38	PT061	Oxalobacter	2.24596	0.00709741
CASSLKETQYF	PT026	Tconv	37	PT061	Sutterella	2.26804	0.0102974
CASSLKETQYF	PT026	Tconv	37	PT083	Sutterella	2.26804	0.0102974
CSAIVPGLAGGPGETQYF	PT026	Tconv	37	PT026	Porphyromonas	3.75661	0.0330982
CSAIVPGLAGGPGETQYF	PT026	Tconv	37	PT026	Eubacterium	4.76903	0.00987821
CSAIVPGLAGGPGETQYF	PT026	Tconv	37	PT026	Peptoniphilus	3.70507	0.0350818
CASSPGSYNEQFF	PT026	Tconv	36	PT040	Bifidobacterium	2.31618	0.0185682
CASSPGSYNEQFF	PT026	Tconv	36	PT003	Bifidobacterium	2.31618	0.0185682
CASSPGSYNEQFF	PT026	Tconv	36	PT145	Bifidobacterium	2.31618	0.0185682
CASSPGSYNEQFF	PT026	Tconv	36	HH039	Bifidobacterium	2.31618	0.0185682
CASSPGSYNEQFF	PT026	Tconv	36	PT062	Bifidobacterium	2.31618	0.0185682
CASSPGSYNEQFF	PT026	Tconv	36	PT057	Porphyromonas	2.98239	0.00145736
CASSPGSYNEQFF	PT026	Tconv	36	PT057	Peptoniphilus	2.42092	0.0123527
CASSLRVETQYF	PT026	Tconv	36	PT117	Eubacterium	3.37229	0.0441378
CASSLRVETQYF	PT026	Tconv	36	PT088	Oxalobacter	3.41497	0.0104614
CASSLRRGTEAFF	PT026	Tconv	35	PT003	Erysipelotrichaceae	2.52595	0.0368918
CASSLRRGTEAFF	PT026	Tconv	35	PT043	Oxalobacter	2.91933	0.0415513
CASSLRRGTEAFF	PT026	Tconv	35	PT032	Oxalobacter	3.49364	0.0090093
CASSPLASTDTQYF	PT026	Tconv	34	PT040	Eubacterium	3.26522	0.000414328
CASSPLASTDTQYF	PT026	Tconv	34	PT061	Parasutterella	2.22707	0.0242957
CASSPLASTDTQYF	PT026	Tconv	34	PT061	Akkermansia	2.22155	0.0243706
CASSPLASTDTQYF	PT026	Tconv	34	PT061	Erysipelotrichaceae	2.15993	0.0317027
CASSPLASTDTQYF	PT026	Tconv	34	PT040	Escherichia	2.30739	0.0445383
CASSPLASTDTQYF	PT026	Tconv	34	PT040	Peptoniphilus	2.75574	0.00125963
CASSPLARTSYNEQFF	PT026	Tconv	34	PT026	Porphyromonas	3.85841	0.0294715
CASSPLARTSYNEQFF	PT026	Tconv	34	PT026	Eubacterium	5.08797	0.00661267
CASSPLARTSYNEQFF	PT026	Tconv	34	PT026	Peptoniphilus	3.84358	0.0299767
CASSRGLETQYF	PT026	Tconv	34	PT051	Oxalobacter	2.82327	0.00668203
CASSLDGETQYF	PT026	Tconv	34	PT145	Paraprevotella	3.13976	0.0305623
CSARLTQLETQYF	PT026	Tconv	34	PT026	Porphyromonas	3.47984	0.045033
CASSPGKVETQYF	PT026	Tconv	32	PT026	Dialister	2.48987	0.0369937
CASSGRYSNQPQHF	PT026	Tconv	32	PT004	Erysipelotrichaceae	2.58121	0.00535972
CASSARGPNTEAFF	PT026	Tconv	31	PT051	Oxalobacter	2.29339	0.032621
CASSPDSNYGYTF	PT026	Tconv	30	PT043	Phascolarctobacterium	2.20925	0.00727343
CASSPDSNYGYTF	PT026	Tconv	30	PT088	Porphyromonas	3.52924	0.0043643
CASSPDSNYGYTF	PT026	Tconv	30	PT015	Porphyromonas	3.52924	0.0043643
CASSPDSNYGYTF	PT026	Tconv	30	PT145	Actinomyces	3.57279	0.000885407
CASSPDSNYGYTF	PT026	Tconv	30	PT088	Peptoniphilus	2.7463	0.0352114
CASSPDSNYGYTF	PT026	Tconv	30	PT015	Peptoniphilus	2.7463	0.0352114
CSARAPGGQPQHF	PT026	Tconv	30	PT057	Porphyromonas	2.1219	0.0156203
CASIRAGGYEQFF	PT026	Tconv	29	PT026	Eubacterium	5.37465	0.000691304
CASIRAGGYEQFF	PT026	Tconv	29	PT026	Oxalobacter	2.82066	0.0474352
CASSLGGSQPQHF	PT026	Tconv	29	PT145	Phascolarctobacterium	2.59786	0.0108164
CASSLGGSQPQHF	PT026	Tconv	29	PT062	Lactobacillus	2.80011	0.0306804
CASSLGGSQPQHF	PT026	Tconv	29	PT145	Lactobacillus	2.39204	0.000695009
CASSLGGSQPQHF	PT026	Tconv	29	PT040	Coprobacter	2.35026	0.0170318
CASSLGGSQPQHF	PT026	Tconv	29	PT145	Ruminococcaceae	2.50326	0.0194471
CASSLGGSQPQHF	PT026	Tconv	29	PT062	Desulfovibrio	2.57928	0.0432922
CASSLGGSQPQHF	PT026	Tconv	29	PT145	Actinomyces	3.14628	1.93203e-05
CASSLGGSQPQHF	PT026	Tconv	29	PT026	Actinomyces	2.18949	0.0478415
CASSLGGSQPQHF	PT026	Tconv	29	PT145	Oxalobacter	2.60524	0.000138914
CASSLGGLSTDTQYF	PT026	Tconv	29	PT040	Eubacterium	3.54943	0.0335501
CASSFSSGGTTTQYF	PT026	Tconv	28	PT026	Porphyromonas	3.21783	0.0193528
CASSFSSGGTTTQYF	PT026	Tconv	28	PT026	Eubacterium	4.36511	0.00262572
CASSFSSGGTTTQYF	PT026	Tconv	28	PT026	Actinomyces	2.98489	0.0226016
CASSFSSGGTTTQYF	PT026	Tconv	28	PT026	Oxalobacter	3.5269	0.00845118
CASSFSSGGTTTQYF	PT026	Tconv	28	PT026	Peptoniphilus	3.19375	0.020121
CASSFGTGTYEQYF	PT026	Tconv	28	PT026	Porphyromonas	3.87334	0.0289706
CASSFGTGTYEQYF	PT026	Tconv	28	PT062	Porphyromonas	3.87334	0.0289706
CASSFGTGTYEQYF	PT026	Tconv	28	PT132	Akkermansia	2.54788	0.0102639
CASSFGTGTYEQYF	PT026	Tconv	28	PT026	Akkermansia	2.54788	0.0102639
CASSFGTGTYEQYF	PT026	Tconv	28	PT061	Akkermansia	2.54788	0.0102639
CASSFGTGTYEQYF	PT026	Tconv	28	CO050	Akkermansia	2.54788	0.0102639
CASSFGTGTYEQYF	PT026	Tconv	28	PT062	Akkermansia	2.54788	0.0102639
CASSFGTGTYEQYF	PT026	Tconv	28	PT026	Peptoniphilus	3.80935	0.0311722
CASSFGTGTYEQYF	PT026	Tconv	28	PT062	Peptoniphilus	3.80935	0.0311722
CSARRGQVYSPLHF	PT026	Tconv	28	PT026	Porphyromonas	3.57881	0.0403916
CSARRGQVYSPLHF	PT026	Tconv	28	PT026	Eubacterium	4.69939	0.0107713
CSARRGQVYSPLHF	PT026	Tconv	28	PT026	Peptoniphilus	3.77087	0.0325672
CASSPGQQETQYF	PT026	Tconv	27	PT040	Prevotella	2.22773	0.0393363
CASSPGQQETQYF	PT026	Tconv	27	PT003	Prevotella	2.22773	0.0393363
CASSPGQQETQYF	PT026	Tconv	27	PT071	Prevotella	2.22773	0.0393363
CASSPGQQETQYF	PT026	Tconv	27	CO111	Prevotella	2.22773	0.0393363
CASSPGQQETQYF	CO012	Tconv	21	PT040	Prevotella	2.22773	0.0393363
CASSPGQQETQYF	CO012	Tconv	21	PT003	Prevotella	2.22773	0.0393363
CASSPGQQETQYF	CO012	Tconv	21	PT071	Prevotella	2.22773	0.0393363
CASSPGQQETQYF	CO012	Tconv	21	CO111	Prevotella	2.22773	0.0393363
CASSLYGYGYTF	PT026	Tconv	27	HH136	Bifidobacterium	2.17163	0.0268719
CASSLYGYGYTF	PT026	Tconv	1	HH136	Bifidobacterium	2.17163	0.0268719
CASSQGLAGRTDTQYF	PT026	Tconv	27	PT143	Dialister	2.39382	0.0468966
CASSRGSYNEQFF	PT026	Tconv	26	PT026	Bifidobacterium	2.20594	0.0267374
CASSRGSYNEQFF	PT026	Tconv	26	PT102	Bifidobacterium	2.20594	0.0267374
CASSRGSYNEQFF	PT026	Tconv	26	PT145	Bifidobacterium	2.04285	0.041558
CASSRGSYNEQFF	PT026	Tconv	26	PT062	Bifidobacterium	2.04285	0.041558
CASSRGSYNEQFF	PT026	Tconv	26	PT145	Bilophila	2.4517	0.0161477
CASSRGSYNEQFF	PT026	Tconv	26	PT062	Bilophila	2.4517	0.0161477
CASSRGSYNEQFF	PT026	Tconv	26	PT145	Akkermansia	2.79733	0.00352058
CASSRGSYNEQFF	PT026	Tconv	26	PT062	Akkermansia	2.79733	0.00352058
CASSLQLNTEAFF	PT026	Tconv	26	PT051	Streptococcus	2.32302	0.020662
CASSLQLNTEAFF	PT026	Tconv	26	HH135	Streptococcus	2.32302	0.020662
CASSLGGGPEAFF	PT026	Tconv	26	PT112	Ruminococcaceae	2.72272	0.00646475
CAWSVGLAGGGETQYF	PT026	Tconv	25	PT026	Eubacterium	3.62423	0.0328757
CAWSVGLAGGGETQYF	PT026	Tconv	25	PT026	Oxalobacter	3.15291	0.0299928
CASSQGNYQETQYF	PT026	Tconv	25	HH053	Dialister	2.31709	0.0450799
CASSRAPANEQFF	PT026	Tconv	24	PT026	Porphyromonas	4.29804	0.0175829
CASSRAPANEQFF	PT026	Tconv	24	PT026	Eubacterium	5.03214	0.00709785
CASSRAPANEQFF	PT026	Tconv	24	PT026	Peptoniphilus	4.2676	0.0182365
CASSSGTGAYEQYF	PT026	Tconv	24	PT053	Paraprevotella	2.89404	0.00555364
CASSSGTGAYEQYF	PT026	Tconv	24	PT102	Dialister	2.3374	0.0439486
CASSSGTGAYEQYF	PT026	Tconv	24	PT102	Erysipelotrichaceae	3.65387	0.0277119
CASSSGTGAYEQYF	PT026	Tconv	24	PT040	Erysipelotrichaceae	2.39204	0.0472417
CASSSGTGAYEQYF	PT026	Tconv	24	PT051	Erysipelotrichaceae	2.39204	0.0472417
CASSSRTGASYNEQFF	PT026	Tconv	24	PT030	Oxalobacter	3.17935	0.0288752
CASSMTGGEFEQFF	PT026	Tconv	24	PT026	Peptoniphilus	3.93411	0.0270098
CASSPSSQETQYF	PT026	Tconv	23	PT057	Lactobacillus	2.80542	0.0484019
CASSPSSQETQYF	PT026	Tconv	23	CO111	Sutterella	2.11651	0.0184456
CASSPSSQETQYF	PT026	Tconv	23	CO038	Porphyromonas	2.84549	0.0301004
CASSPSSQETQYF	PT026	Tconv	23	PT046	Porphyromonas	2.84549	0.0301004
CASSPSSQETQYF	PT026	Tconv	23	PT003	Erysipelotrichaceae	5.93183	0.0317383
CASSPSSQETQYF	PT026	Tconv	23	CO038	Peptoniphilus	2.92724	0.0263976
CASSPSSQETQYF	PT026	Tconv	23	PT046	Peptoniphilus	2.92724	0.0263976
CASSLDANEQFF	PT026	Tconv	23	PT053	Coprococcus	2.20908	0.0165582
CASSLDANEQFF	PT026	Tconv	23	PT053	Sutterella	2.21772	0.0164437
CASSLGQGYNEQFF	PT026	Tconv	22	PT071	Prevotella	2.42973	0.0178715
CASSTGGETQYF	PT026	Tconv	22	HH136	Prevotella	2.14845	0.0395435
CASSTGTAGNTIYF	PT026	Tconv	22	PT088	Eubacterium	2.50211	0.0439239
CASSTGTAGNTIYF	PT026	Tconv	22	HH039	Eubacterium	2.32604	0.0112519
CASSTGTAGNTIYF	PT026	Tconv	1	PT088	Eubacterium	2.50211	0.0439239
CASSTGTAGNTIYF	PT026	Tconv	1	HH039	Eubacterium	2.32604	0.0112519
CSARDRTASGGALETQYF	PT026	Tconv	22	PT026	Porphyromonas	3.9756	0.0257408
CSARDRTASGGALETQYF	PT026	Tconv	22	PT026	Eubacterium	4.91699	0.00820799
CSARDRTASGGALETQYF	PT026	Tconv	22	PT026	Peptoniphilus	3.88335	0.028639
CATSRDPGSNQPQHF	PT026	Tconv	21	PT026	Eubacterium	2.96386	0.0213754
CATSRDPGSNQPQHF	PT026	Tconv	21	CO111	Eubacterium	2.96386	0.0213754
CASSRDRAGNTIYF	PT026	Tconv	21	HH136	Bacteroidales	2.48182	0.0460999
CASTQTGLNTEAFF	PT026	Tconv	21	PT083	Erysipelotrichaceae	2.5895	0.035316
CASSQDLGGSTDTQYF	PT026	Tconv	21	PT030	Actinomyces	3.8623	0.00072453
CASSRTGGYGYTF	PT026	Tconv	20	CO038	Porphyromonas	3.09991	0.0233833
CASSRTGGYGYTF	PT026	Tconv	20	PT061	Ruminococcaceae	2.6535	0.0123103
CASSRTGGYGYTF	PT026	Tconv	20	PT061	Parasutterella	2.18826	0.0354895
CASSRTGGYGYTF	PT026	Tconv	20	PT047	Akkermansia	2.26576	0.0243508
CASSRTGGYGYTF	PT026	Tconv	20	PT026	Akkermansia	2.26576	0.0243508
CASSRTGGYGYTF	PT026	Tconv	20	PT003	Akkermansia	2.26576	0.0243508
CASSRTGGYGYTF	PT026	Tconv	20	PT061	Erysipelotrichaceae	3.12856	0.0492034
CASSRTGGYGYTF	PT026	Tconv	20	CO038	Peptoniphilus	3.17942	0.0205909
CASSLATRQETQYF	PT026	Tconv	19	PT062	Porphyromonas	3.57881	0.0403916
CASSLATRQETQYF	PT026	Tconv	19	PT062	Peptoniphilus	3.60086	0.039416
CASSSDRGYGYTF	PT026	Tconv	18	PT051	Eubacterium	2.55389	0.0393739
CASSSDRGYGYTF	PT026	Tconv	18	PT051	Oxalobacter	2.2937	0.0118284
CASSSDRGYGYTF	PT026	Tconv	18	PT088	Peptoniphilus	2.14187	0.00147072
CASSLVPNTEAFF	PT026	Tconv	18	PT003	Erysipelotrichaceae	2.06552	0.0192503
CASSLVPNTEAFF	PT026	Tconv	18	PT145	Actinomyces	3.02132	5.42817e-05
CASSLGGADTEAFF	PT026	Tconv	18	PT145	Parasutterella	2.40692	0.0226509
CAISEGTLQETQYF	PT026	Tconv	17	PT026	Coprococcus	2.87623	0.00901351
CAISEGTLQETQYF	PT026	Tconv	17	PT026	Desulfovibrio	2.06526	0.014954
CASSLGRFDTQYF	PT026	Tconv	17	PT026	Eubacterium	3.48388	0.0387773
CASSLGRFDTQYF	PT026	Tconv	17	PT088	Desulfovibrio	2.77117	0.0321385
CASSLDRGNYGYTF	PT026	Tconv	17	CO068	Lactobacillus	2.40842	0.0259712
CASSLDRGNYGYTF	PT026	Tconv	17	CO038	Lactobacillus	2.40842	0.0259712
CASSLDRGNYGYTF	PT026	Tconv	17	CO068	Eubacterium	3.38114	0.0111151
CASSLDRGNYGYTF	PT026	Tconv	17	CO038	Eubacterium	3.38114	0.0111151
CASSLDRGNYGYTF	PT026	Tconv	17	PT145	Dialister	2.01951	0.00822977
CASSLDRGNYGYTF	PT026	Tconv	17	HH135	Dialister	2.01951	0.00822977
CASSRGNEQFF	PT026	Tconv	17	PT061	Actinomyces	3.28554	0.00810446
CASSQTSTGELFF	PT026	Tconv	17	PT053	Peptoniphilus	2.48376	0.0490473
CASSGGPAAYEQYF	PT026	Tconv	17	PT026	Porphyromonas	3.73773	0.0338128
CASSGGPAAYEQYF	PT026	Tconv	17	PT026	Peptoniphilus	3.81421	0.031
CASSLRVGTEAFF	PT026	Tconv	16	PT040	Coprobacter	2.33113	0.0166312
CASSLRVGTEAFF	PT026	Tconv	16	PT036	Coprobacter	2.33113	0.0166312
CASSSYSLTGHTQYF	PT026	Tconv	16	PT026	Porphyromonas	4.02864	0.0241975
CASSSYSLTGHTQYF	PT026	Tconv	16	PT026	Eubacterium	4.73775	0.0102704
CASSSYSLTGHTQYF	PT026	Tconv	16	PT026	Peptoniphilus	4.14461	0.0211118
CASSLVVMATPNYGYTF	PT026	Tconv	16	PT026	Porphyromonas	3.85345	0.0296394
CASSLVVMATPNYGYTF	PT026	Tconv	16	PT026	Eubacterium	4.84148	0.00902378
CASSLVVMATPNYGYTF	PT026	Tconv	16	PT026	Peptoniphilus	3.95995	0.0262131
CSARGSSGGRETQYF	PT026	Tconv	16	PT026	Ruminococcaceae	2.12221	0.0495077
CSARGSSGGRETQYF	PT026	Tconv	16	HH032	Ruminococcaceae	2.12221	0.0495077
CSARGSSGGRETQYF	PT026	Tconv	16	PT084	Ruminococcaceae	2.12221	0.0495077
CSARGSSGGRETQYF	PT026	Tconv	16	PT145	Ruminococcaceae	2.12221	0.0495077
CSARGSSGGRETQYF	PT026	Tconv	16	HH136	Ruminococcaceae	2.12221	0.0495077
CSARGSSGGRETQYF	PT026	Tconv	16	PT046	Ruminococcaceae	2.12221	0.0495077
CSARGSSGGRETQYF	PT026	Tconv	16	PT026	Actinomyces	2.63401	0.00139765
CSARGSSGGRETQYF	PT026	Tconv	16	HH032	Actinomyces	2.63401	0.00139765
CSARGSSGGRETQYF	PT026	Tconv	16	PT084	Actinomyces	2.63401	0.00139765
CSARGSSGGRETQYF	PT026	Tconv	16	PT145	Actinomyces	2.63401	0.00139765
CSARGSSGGRETQYF	PT026	Tconv	16	HH136	Actinomyces	2.63401	0.00139765
CSARGSSGGRETQYF	PT026	Tconv	16	PT046	Actinomyces	2.63401	0.00139765
CASSLVRGYEQYF	PT026	Tconv	15	PT055	Erysipelotrichaceae	2.89193	0.0205258
CASSFVTGELFF	PT026	Tconv	15	PT026	Eubacterium	2.01388	0.0231621
CASSQADSYEQYF	PT026	Tconv	15	PT003	Porphyromonas	2.52253	0.0462009
CASSQADSYEQYF	PT026	Tconv	15	PT003	Eubacterium	3.16523	0.0161615
CSASVWGKSTDTQYF	PT026	Tconv	15	PT026	Porphyromonas	4.02836	0.00768755
CSASVWGKSTDTQYF	PT026	Tconv	15	PT026	Eubacterium	3.64623	0.0320288
CSASVWGKSTDTQYF	PT026	Tconv	15	PT026	Peptoniphilus	3.95808	0.00863758
CASSDSGGLNQPQHF	PT026	Tconv	14	PT026	Eubacterium	3.55976	0.0354766
CASSLGLAVTGELFF	PT026	Tconv	14	PT071	Clostridium	2.67743	0.00699772
CSVGQGHGELFF	PT026	Tconv	14	PT051	Phascolarctobacterium	2.04603	0.0490751
CASSPPGTDTQYF	PT026	Tconv	13	PT040	Eubacterium	2.53079	0.0173836
CASSPPGTDTQYF	PT026	Tconv	13	PT145	Eubacterium	2.53079	0.0173836
CASSPPGTDTQYF	PT026	Tconv	13	PT043	Eubacterium	3.41033	0.000987625
CASSPPGTDTQYF	PT026	Tconv	13	PT102	Eubacterium	3.41033	0.000987625
CASSPPGTDTQYF	PT026	Tconv	13	PT026	Eubacterium	2.80088	0.0107334
CASSPPGTDTQYF	PT026	Tconv	13	PT135	Eubacterium	2.80088	0.0107334
CASSLMAADTQYF	PT026	Tconv	13	CO038	Porphyromonas	2.76166	0.0343728
CASSLMAADTQYF	PT026	Tconv	13	CO038	Peptoniphilus	2.72094	0.0366356
CASSLGYQETQYF	PT026	Tconv	13	CO038	Phascolarctobacterium	2.60612	0.0113429
CASSLGYQETQYF	PT026	Tconv	13	HH031	Peptoniphilus	2.85824	0.0134079
CASSPRQGDTQYF	PT026	Tconv	13	CO050	Bacteroidales	2.47891	0.0461057
CASSPRQGDTQYF	PT026	Tconv	13	PT020	Ruminococcaceae	2.56937	0.0131483
CASSRDRVGSYEQYF	PT026	Tconv	13	PT057	Erysipelotrichaceae	5.0564	0.000715349
CASSRTGQNTEAFF	PT026	Tconv	13	HH136	Lactobacillus	3.02365	0.0211565
CASSRTGQNTEAFF	PT026	Tconv	13	HH136	Actinomyces	2.79141	0.0311125
CASSLWGNSPLHF	PT026	Tconv	12	PT040	Eubacterium	3.45395	0.00910537
CASSLRDHGYTF	PT026	Tconv	12	PT083	Paraprevotella	3.71218	0.00587151
CASSLRDHGYTF	PT026	Tconv	12	PT083	Desulfovibrio	2.77695	0.0318428
CASSLESSGRSYEQYF	PT026	Tconv	12	PT002	Erysipelotrichaceae	4.47573	0.0105837
CASSLESSGRSYEQYF	PT026	Tconv	1	PT002	Erysipelotrichaceae	4.47573	0.0105837
CASSPGTGTYEQYF	PT026	Tconv	12	PT102	Collinsella	2.31066	0.0271526
CASSPGTGTYEQYF	PT026	Tconv	12	PT003	Bacteroidales	2.3345	0.0441071
CASSPGQGFTNEQFF	PT026	Tconv	12	PT026	Porphyromonas	3.82395	0.030657
CASSPGQGFTNEQFF	PT026	Tconv	12	PT026	Eubacterium	4.53956	0.013117
CASSPGQGFTNEQFF	PT026	Tconv	12	PT026	Peptoniphilus	3.79484	0.0316918
CASSMGGQETQYF	PT026	Tconv	12	PT145	Paraprevotella	3.16281	0.0295704
CASSTGTNTIYF	PT026	Tconv	12	PT026	Porphyromonas	4.43567	0.00125905
CASSTGTNTIYF	PT026	Tconv	12	PT026	Desulfovibrio	2.89339	0.026346
CASSTGTNTIYF	PT026	Tconv	12	PT026	Peptoniphilus	4.44494	0.00123313
CASSPSGGGTDTQYF	PT026	Tconv	12	PT040	Porphyromonas	3.32193	0.0163283
CASSPSGGGTDTQYF	PT026	Tconv	12	PT015	Porphyromonas	3.32193	0.0163283
CASSPSGGGTDTQYF	PT026	Tconv	12	PT040	Eubacterium	3.55919	0.0331585
CASSPSGGGTDTQYF	PT026	Tconv	12	PT015	Eubacterium	3.55919	0.0331585
CASSPSGGGTDTQYF	PT026	Tconv	12	PT061	Actinomyces	2.54621	0.00959475
CASSPSGGGTDTQYF	PT026	Tconv	12	PT040	Peptoniphilus	3.32193	0.0163283
CASSPSGGGTDTQYF	PT026	Tconv	12	PT015	Peptoniphilus	3.32193	0.0163283
CASSPSGGGTDTQYF	CO038	Tconv	19	PT040	Porphyromonas	3.32193	0.0163283
CASSPSGGGTDTQYF	CO038	Tconv	19	PT015	Porphyromonas	3.32193	0.0163283
CASSPSGGGTDTQYF	CO038	Tconv	19	PT040	Eubacterium	3.55919	0.0331585
CASSPSGGGTDTQYF	CO038	Tconv	19	PT015	Eubacterium	3.55919	0.0331585
CASSPSGGGTDTQYF	CO038	Tconv	19	PT061	Actinomyces	2.54621	0.00959475
CASSPSGGGTDTQYF	CO038	Tconv	19	PT040	Peptoniphilus	3.32193	0.0163283
CASSPSGGGTDTQYF	CO038	Tconv	19	PT015	Peptoniphilus	3.32193	0.0163283
CSVRTGDGYGYTF	PT026	Tconv	12	PT026	Porphyromonas	2.05115	0.00243204
CSVRTGDGYGYTF	PT026	Tconv	12	PT030	Porphyromonas	2.05115	0.00243204
CSVRTGDGYGYTF	PT026	Tconv	12	PT026	Peptoniphilus	2.09002	0.00205663
CSVRTGDGYGYTF	PT026	Tconv	12	PT030	Peptoniphilus	2.09002	0.00205663
CASSALAGGPDEQFF	PT026	Tconv	11	PT026	Porphyromonas	3.90858	0.0278184
CASSALAGGPDEQFF	PT026	Tconv	11	PT026	Eubacterium	4.60328	0.0121295
CASSALAGGPDEQFF	PT026	Tconv	11	PT026	Peptoniphilus	3.96515	0.0260552
CASSPSPGEGYTF	PT026	Tconv	11	PT145	Desulfovibrio	2.72792	0.0344224
CASSVGQGNTEAFF	PT026	Tconv	11	HH039	Clostridium	3.02827	0.0022596
CASSVGQGNTEAFF	PT026	Tconv	11	HH039	Parasutterella	2.34536	0.0222291
CASSVGQGNTEAFF	PT026	Tconv	11	PT145	Akkermansia	2.8165	0.00364669
CASSVGQGNTEAFF	PT026	Tconv	11	PT055	Akkermansia	2.8165	0.00364669
CASSVGQGNTEAFF	PT026	Tconv	11	PT057	Akkermansia	2.8165	0.00364669
CASSLDGYYGYTF	PT026	Tconv	11	PT040	Paraprevotella	2.0186	0.0025914
CASSLDGYYGYTF	PT026	Tconv	11	PT136	Paraprevotella	2.0186	0.0025914
CSARGRVYGYTF	PT026	Tconv	11	PT026	Eubacterium	2.2073	0.0321877
CASSLEETQYF	PT026	Tconv	10	PT032	Parasutterella	2.39916	0.0243197
CASSLEETQYF	PT026	Tconv	10	HH135	Parasutterella	2.40692	0.0226509
CASSLEETQYF	PT026	Tconv	10	HH039	Parasutterella	2.40692	0.0226509
CASSLEETQYF	PT026	Tconv	10	CO111	Parasutterella	2.40692	0.0226509
CASSLEETQYF	PT026	Tconv	10	PT015	Ruminococcus	2.14321	0.0281155
CASSLEETQYF	PT026	Tconv	10	PT004	Ruminococcus	2.14321	0.0281155
CASSLEETQYF	PT026	Tconv	10	HH135	Ruminococcus	2.14321	0.0281155
CASSLEETQYF	PT026	Tconv	10	PT071	Ruminococcus	2.14321	0.0281155
CASSLEETQYF	PT026	Tconv	10	PT057	Ruminococcus	2.14321	0.0281155
CASSLEETQYF	PT026	Tconv	10	PT032	Akkermansia	2.25069	0.0236883
CASSLEETQYF	PT026	Tconv	10	HH081	Erysipelotrichaceae	4.51388	0.00960763
CASSLEETQYF	CO082	Tconv	215	PT032	Parasutterella	2.39916	0.0243197
CASSLEETQYF	CO082	Tconv	215	HH135	Parasutterella	2.40692	0.0226509
CASSLEETQYF	CO082	Tconv	215	HH039	Parasutterella	2.40692	0.0226509
CASSLEETQYF	CO082	Tconv	215	CO111	Parasutterella	2.40692	0.0226509
CASSLEETQYF	CO082	Tconv	215	PT015	Ruminococcus	2.14321	0.0281155
CASSLEETQYF	CO082	Tconv	215	PT004	Ruminococcus	2.14321	0.0281155
CASSLEETQYF	CO082	Tconv	215	HH135	Ruminococcus	2.14321	0.0281155
CASSLEETQYF	CO082	Tconv	215	PT071	Ruminococcus	2.14321	0.0281155
CASSLEETQYF	CO082	Tconv	215	PT057	Ruminococcus	2.14321	0.0281155
CASSLEETQYF	CO082	Tconv	215	PT032	Akkermansia	2.25069	0.0236883
CASSLEETQYF	CO082	Tconv	215	HH081	Erysipelotrichaceae	4.51388	0.00960763
CASSLEETQYF	PT040	Tconv	100	PT032	Parasutterella	2.39916	0.0243197
CASSLEETQYF	PT040	Tconv	100	HH135	Parasutterella	2.40692	0.0226509
CASSLEETQYF	PT040	Tconv	100	HH039	Parasutterella	2.40692	0.0226509
CASSLEETQYF	PT040	Tconv	100	CO111	Parasutterella	2.40692	0.0226509
CASSLEETQYF	PT040	Tconv	100	PT015	Ruminococcus	2.14321	0.0281155
CASSLEETQYF	PT040	Tconv	100	PT004	Ruminococcus	2.14321	0.0281155
CASSLEETQYF	PT040	Tconv	100	HH135	Ruminococcus	2.14321	0.0281155
CASSLEETQYF	PT040	Tconv	100	PT071	Ruminococcus	2.14321	0.0281155
CASSLEETQYF	PT040	Tconv	100	PT057	Ruminococcus	2.14321	0.0281155
CASSLEETQYF	PT040	Tconv	100	PT032	Akkermansia	2.25069	0.0236883
CASSLEETQYF	PT040	Tconv	100	HH081	Erysipelotrichaceae	4.51388	0.00960763
CASSLMNTEAFF	PT026	Tconv	10	PT051	Porphyromonas	2.0855	0.0274057
CASSLMNTEAFF	PT026	Tconv	10	CO111	Eubacterium	2.22122	0.0329066
CASSLMNTEAFF	PT026	Tconv	10	PT047	Ruminococcaceae	2.30868	0.0307843
CASSPGTVQETQYF	PT026	Tconv	10	PT132	Eubacterium	2.40812	0.00402988
CASSPGTVQETQYF	PT026	Tconv	10	PT145	Eubacterium	2.40812	0.00402988
CASSPGTVQETQYF	PT026	Tconv	10	PT055	Eubacterium	2.40812	0.00402988
CASSPGTVQETQYF	PT026	Tconv	10	PT003	Dialister	2.92411	0.00896828
CASSPGTVQETQYF	PT026	Tconv	10	PT062	Dialister	2.92411	0.00896828
CASSPGTVQETQYF	PT026	Tconv	10	PT003	Erysipelotrichaceae	5.42737	0.0444336
CASSPGTVQETQYF	PT026	Tconv	10	PT145	Erysipelotrichaceae	3.41067	0.0357509
CASSPGTVQETQYF	PT026	Tconv	10	PT132	Oxalobacter	2.26122	0.000212116
CASSPGTVQETQYF	PT026	Tconv	10	PT145	Oxalobacter	2.26122	0.000212116
CASSPGTVQETQYF	PT026	Tconv	10	PT055	Oxalobacter	2.26122	0.000212116
CASSPPAGQETQYF	PT026	Tconv	10	PT051	Coprococcus	2.39232	0.0411326
CASSPPAGQETQYF	PT026	Tconv	10	PT051	Lactobacillus	3.27151	0.00558124
CASSKGADTQYF	PT026	Tconv	10	PT062	Porphyromonas	3.25082	0.00115903
CASSKGADTQYF	PT026	Tconv	10	PT062	Desulfovibrio	2.36078	0.0250665
CASSKGADTQYF	PT026	Tconv	10	PT062	Peptoniphilus	3.33729	0.000885071
CASSQEAGGYGYTF	PT026	Tconv	10	PT015	Bacteroidales	2.17407	0.0283002
CASSQEAGGYGYTF	PT026	Tconv	10	PT145	Bacteroidales	2.17407	0.0283002
CASSQEAGGYGYTF	PT026	Tconv	10	PT071	Bacteroidales	2.17407	0.0283002
CASSQEAGGYGYTF	PT026	Tconv	10	PT015	Ruminococcaceae	2.14453	0.0432734
CASSQEAGGYGYTF	PT026	Tconv	10	PT145	Ruminococcaceae	2.14453	0.0432734
CASSQEAGGYGYTF	PT026	Tconv	10	PT071	Ruminococcaceae	2.14453	0.0432734
CASSFGGEQFF	PT026	Tconv	9	PT057	Lactobacillus	2.80237	0.0485968
CASSTTVTGELFF	PT026	Tconv	9	PT026	Eubacterium	4.11582	0.0181198
CASSLSRDYEQYF	PT026	Tconv	9	PT036	Coprobacter	2.42329	0.0180544
CASSLSRDYEQYF	PT026	Tconv	9	HH039	Eubacterium	2.73227	0.0117641
CASSLTGRGNEQFF	PT026	Tconv	9	PT030	Oxalobacter	2.4638	0.0232035
CASSLSSYNEQFF	PT026	Tconv	9	PT046	Paraprevotella	2.81053	0.00690569
CASSLSSYNEQFF	PT026	Tconv	9	PT032	Eubacterium	2.60717	0.0361005
CASSLSSYNEQFF	PT026	Tconv	9	PT030	Eubacterium	2.60717	0.0361005
CASSQERGLGYTF	PT026	Tconv	9	PT026	Porphyromonas	4.58871	0.00089023
CASSQERGLGYTF	PT026	Tconv	9	PT026	Eubacterium	5.39722	0.000129938
CASSQERGLGYTF	PT026	Tconv	9	PT026	Actinomyces	2.61913	0.0407529
CASSQERGLGYTF	PT026	Tconv	9	PT026	Oxalobacter	3.29031	0.0131867
CASSQERGLGYTF	PT026	Tconv	9	PT026	Peptoniphilus	4.569	0.000931213
CSARTGSNSGNTIYF	PT026	Tconv	9	PT026	Porphyromonas	3.98419	0.00827266
CSARTGSNSGNTIYF	PT026	Tconv	9	PT026	Eubacterium	3.62423	0.0328757
CSARTGSNSGNTIYF	PT026	Tconv	9	PT026	Peptoniphilus	4.03729	0.00757394
CASSFGGGTEAFF	PT026	Tconv	8	PT062	Porphyromonas	2.45728	0.0125075
CASSFGGGTEAFF	PT026	Tconv	8	PT062	Peptoniphilus	2.97296	0.00190742
CASSFGQGNQPQHF	PT026	Tconv	8	PT043	Eubacterium	3.974	0.00111029
CASSFGQGNQPQHF	PT026	Tconv	8	PT054	Desulfovibrio	2.59634	0.0421898
CASSLAGNGYTF	PT026	Tconv	8	PT036	Desulfovibrio	2.07584	0.0166075
CASSLAGNGYTF	PT026	Tconv	8	PT057	Desulfovibrio	2.07584	0.0166075
CASSLAGNGYTF	PT026	Tconv	8	PT062	Erysipelotrichaceae	2.57797	0.0342876
CASSLAGNGYTF	PT026	Tconv	8	PT036	Peptoniphilus	2.04189	0.0270826
CASSLAGNGYTF	PT026	Tconv	8	PT057	Peptoniphilus	2.04189	0.0270826
CASSLAGGSYEQYF	PT026	Tconv	8	PT057	Sutterella	2.3316	0.0442666
CASSLAGGSYEQYF	PT026	Tconv	8	PT132	Bilophila	2.38743	0.0178107
CASSLAGGSYEQYF	PT026	Tconv	8	HH081	Bilophila	2.38743	0.0178107
CASSLAGGSYEQYF	PT026	Tconv	8	CO111	Bilophila	2.38743	0.0178107
CASSLAGGSYEQYF	PT026	Tconv	8	PT061	Actinomyces	2.07041	0.00863757
CASSLAGGSYEQYF	PT026	Tconv	8	PT036	Actinomyces	2.07041	0.00863757
CASSLAGGSYEQYF	PT026	Tconv	8	PT145	Actinomyces	2.07041	0.00863757
CASSLAGGSYEQYF	PT026	Tconv	8	PT051	Oxalobacter	2.05059	0.0131963
CASSLAGGSYEQYF	CO082	Tconv	125	PT057	Sutterella	2.3316	0.0442666
CASSLAGGSYEQYF	CO082	Tconv	125	PT132	Bilophila	2.38743	0.0178107
CASSLAGGSYEQYF	CO082	Tconv	125	HH081	Bilophila	2.38743	0.0178107
CASSLAGGSYEQYF	CO082	Tconv	125	CO111	Bilophila	2.38743	0.0178107
CASSLAGGSYEQYF	CO082	Tconv	125	PT061	Actinomyces	2.07041	0.00863757
CASSLAGGSYEQYF	CO082	Tconv	125	PT036	Actinomyces	2.07041	0.00863757
CASSLAGGSYEQYF	CO082	Tconv	125	PT145	Actinomyces	2.07041	0.00863757
CASSLAGGSYEQYF	CO082	Tconv	125	PT051	Oxalobacter	2.05059	0.0131963
CASSSGRTWQETQYF	PT026	Tconv	8	PT026	Eubacterium	3.87386	0.02437
CASSYLGPLSEQFF	PT026	Tconv	8	PT026	Porphyromonas	3.83865	0.0301461
CASSYLGPLSEQFF	PT026	Tconv	8	PT026	Eubacterium	4.77694	0.00978137
CASSYLGPLSEQFF	PT026	Tconv	8	PT026	Peptoniphilus	3.91876	0.0274936
CSVEGGRGADTQYF	PT026	Tconv	8	HH135	Coprococcus	2.48423	0.00278592
CSVEGGRGADTQYF	PT026	Tconv	8	PT084	Coprococcus	2.48423	0.00278592
CSVEGGRGADTQYF	PT026	Tconv	8	HH135	Porphyromonas	2.05567	0.00357089
CSVEGGRGADTQYF	PT026	Tconv	8	PT084	Porphyromonas	2.05567	0.00357089
CSVEGGRGADTQYF	PT026	Tconv	8	HH135	Dialister	2.10526	0.00683778
CSVEGGRGADTQYF	PT026	Tconv	8	PT084	Dialister	2.10526	0.00683778
CSVEGGRGADTQYF	PT026	Tconv	8	HH135	Peptoniphilus	3.18016	3.76639e-06
CSVEGGRGADTQYF	PT026	Tconv	8	PT084	Peptoniphilus	3.18016	3.76639e-06
CASGRGREKLFF	PT026	Tconv	7	PT026	Porphyromonas	3.5832	0.0401955
CASGRGREKLFF	PT026	Tconv	7	PT026	Eubacterium	4.41825	0.015208
CASGRGREKLFF	PT026	Tconv	7	PT026	Peptoniphilus	3.5613	0.0411807
CASSLREGGYTF	PT026	Tconv	7	PT040	Erysipelotrichaceae	3.16697	0.048722
CASSSQGGMNTEAFF	PT026	Tconv	7	PT131	Lactobacillus	2.80237	0.0485968
CASSPGQGASPLHF	PT026	Tconv	7	PT003	Coprococcus	2.50415	0.0364798
CASSPGQGASPLHF	PT026	Tconv	7	PT003	Erysipelotrichaceae	5.62132	0.0390625
CASSGTGNRYEQYF	PT026	Tconv	7	PT026	Eubacterium	3.87386	0.02437
CASSGTGNRYEQYF	PT026	Tconv	7	PT026	Peptoniphilus	4.43747	0.00382025
CASSPGGLAGRETQYF	PT026	Tconv	7	PT053	Paraprevotella	3.02365	0.0211565
CASSPGGLAGRETQYF	PT026	Tconv	7	PT053	Desulfovibrio	2.60488	0.0416466
CASSLDGGGQPQHF	PT026	Tconv	7	PT040	Paraprevotella	3.10707	0.0320174
CASSLDGGGQPQHF	PT026	Tconv	7	PT026	Phascolarctobacterium	2.36693	0.0274277
CASSLDGGGQPQHF	PT026	Tconv	7	PT083	Phascolarctobacterium	2.36693	0.0274277
CASSLDGGGQPQHF	PT026	Tconv	7	PT040	Eubacterium	3.71385	0.0295491
CASSLDGGGQPQHF	PT026	Tconv	7	PT026	Erysipelotrichaceae	3.1224	0.004235
CASSLDGGGQPQHF	PT026	Tconv	7	PT083	Erysipelotrichaceae	3.1224	0.004235
CASSLGGVHGYTF	PT026	Tconv	6	PT079	Actinomyces	2.56791	0.044039
CASSPRTGNIQYF	PT026	Tconv	6	PT026	Eubacterium	4.21396	0.019443
CASSGGQGDSPLHF	PT026	Tconv	6	PT026	Porphyromonas	2.6452	0.0205593
CASSGGQGDSPLHF	PT026	Tconv	6	PT026	Peptoniphilus	3.60623	0.00154258
CASSGGQGDSPLHF	PT026	Tconv	1	PT026	Porphyromonas	2.6452	0.0205593
CASSGGQGDSPLHF	PT026	Tconv	1	PT026	Peptoniphilus	3.60623	0.00154258
CASSLDSYNEQFF	PT026	Tconv	6	PT136	Lactobacillus	2.33721	0.0215723
CASSLDSYNEQFF	PT026	Tconv	6	PT026	Coprobacter	2.21665	0.00355678
CASSLDSYNEQFF	PT026	Tconv	6	CO038	Coprobacter	2.21665	0.00355678
CASSLDSYNEQFF	PT026	Tconv	6	PT004	Coprobacter	2.21665	0.00355678
CASSLDSYNEQFF	PT026	Tconv	6	PT030	Coprobacter	2.21665	0.00355678
CASSLDSYNEQFF	PT026	Tconv	6	PT071	Coprobacter	2.21665	0.00355678
CASSLDSYNEQFF	PT026	Tconv	6	HH053	Coprobacter	2.21665	0.00355678
CASSLDSYNEQFF	PT026	Tconv	6	PT062	Coprobacter	2.21665	0.00355678
CASSLDSYNEQFF	PT026	Tconv	6	PT136	Sutterella	2.50222	0.0461
CASSLDSYNEQFF	PT026	Tconv	6	PT136	Desulfovibrio	2.41649	0.0180352
CASSQGKGNQPQHF	PT026	Tconv	6	PT003	Erysipelotrichaceae	2.43147	0.0438763
CASSQGKGNQPQHF	PT026	Tconv	6	PT004	Erysipelotrichaceae	2.43147	0.0438763
CAWSARLGEQYF	PT026	Tconv	5	PT026	Porphyromonas	2.40004	0.00422609
CAWSARLGEQYF	PT026	Tconv	5	PT026	Eubacterium	2.20575	0.0183433
CAWSARLGEQYF	PT026	Tconv	5	PT026	Peptoniphilus	2.65527	0.00179034
CASSTGEYGYTF	PT026	Tconv	5	PT026	Coprobacter	2.33037	0.0172441
CASSTGEYGYTF	PT026	Tconv	5	PT004	Coprobacter	2.33037	0.0172441
CASSLYGELFF	PT026	Tconv	5	PT015	Sutterella	2.01799	0.0222742
CASSATSGSSYNEQFF	PT026	Tconv	5	PT015	Porphyromonas	2.9549	0.0041527
CASSATSGSSYNEQFF	PT026	Tconv	5	HH080	Parasutterella	2.38344	0.022397
CASSATSGSSYNEQFF	PT026	Tconv	5	CO172	Parasutterella	2.38344	0.022397
CASSATSGSSYNEQFF	PT026	Tconv	5	HH080	Akkermansia	2.17587	0.0373223
CASSATSGSSYNEQFF	PT026	Tconv	5	CO172	Akkermansia	2.17587	0.0373223
CASSATSGSSYNEQFF	PT026	Tconv	5	PT015	Peptoniphilus	2.86824	0.0052009
CASSSARGAYEQYF	PT026	Tconv	5	CO228	Erysipelotrichaceae	3.80809	0.00436534
CASSLLAGAVNEQFF	PT026	Tconv	5	PT026	Peptoniphilus	2.25489	0.0381826
CASSETGNTIYF	PT026	Tconv	5	PT053	Bacteroidales	2.51385	0.0461315
CASSTGTSYEQYF	PT026	Tconv	5	CO050	Erysipelotrichaceae	3.34529	0.00882292
CASSGTGTSNQPQHF	PT026	Tconv	5	PT051	Paraprevotella	2.49925	0.0335802
CASSGTGTSNQPQHF	PT026	Tconv	5	PT051	Desulfovibrio	2.95524	0.0159279
CASSLSGGADTQYF	PT026	Tconv	4	PT057	Erysipelotrichaceae	3.46328	0.0327987
CASSPGGYEQYF	PT026	Tconv	4	PT061	Clostridium	2.53421	0.0130296
CASSPGGYEQYF	PT026	Tconv	4	HH031	Ruminococcus	2.20594	0.0267374
CASSPGGYEQYF	PT026	Tconv	4	PT004	Prevotella	2.26846	0.0247672
CASSPRGSTDTQYF	PT026	Tconv	4	PT083	Paraprevotella	3.29031	0.0131867
CASSPRGSTDTQYF	PT026	Tconv	4	PT026	Porphyromonas	2.79452	0.0062804
CASSPRGSTDTQYF	PT026	Tconv	4	CO255	Porphyromonas	2.79452	0.0062804
CASSPRGSTDTQYF	PT026	Tconv	4	PT026	Eubacterium	2.64239	0.0350327
CASSPRGSTDTQYF	PT026	Tconv	4	CO255	Eubacterium	2.64239	0.0350327
CASSPRGSTDTQYF	PT026	Tconv	4	PT030	Oxalobacter	3.53028	0.00472126
CASSPRGSTDTQYF	PT026	Tconv	4	PT026	Peptoniphilus	2.91879	0.00456292
CASSPRGSTDTQYF	PT026	Tconv	4	CO255	Peptoniphilus	2.91879	0.00456292
CASSQGAAGELFF	PT026	Tconv	4	PT036	Paraprevotella	2.82327	0.00668203
CASSQSYEQYF	PT026	Tconv	4	PT004	Collinsella	2.32359	0.0263427
CASSQSYEQYF	PT026	Tconv	4	PT040	Eubacterium	2.02281	0.0237178
CASSQSYEQYF	PT026	Tconv	4	PT132	Eubacterium	3.1465	0.0018108
CASSQSYEQYF	PT026	Tconv	4	PT004	Clostridium	3.1964	0.000635931
CASSVIAGVLDTQYF	PT026	Tconv	4	PT026	Porphyromonas	3.67286	0.0363742
CASSVIAGVLDTQYF	PT026	Tconv	4	PT026	Eubacterium	4.91699	0.00820799
CASSVIAGVLDTQYF	PT026	Tconv	4	PT026	Peptoniphilus	3.80935	0.0311722
CASSEASSGNTIYF	PT026	Tconv	4	PT026	Eubacterium	2.31942	0.00634283
CASSPGPRGKANTGELFF	PT026	Tconv	3	PT026	Porphyromonas	4.3898	0.00415174
CASSPGPRGKANTGELFF	PT026	Tconv	3	PT026	Eubacterium	5.23938	0.000891321
CASSPGPRGKANTGELFF	PT026	Tconv	3	PT026	Oxalobacter	3.0457	0.0349079
CASSPGPRGKANTGELFF	PT026	Tconv	3	PT026	Peptoniphilus	4.48078	0.00354084
CASSFQNEKLFF	PT026	Tconv	3	PT055	Paraprevotella	3.0297	0.0356965
CASSLTGAGGYTF	PT026	Tconv	3	HH031	Parasutterella	2.29716	0.0215906
CASSPNFRDNRGNTIYF	PT026	Tconv	3	PT026	Porphyromonas	3.57442	0.0405882
CASSPNFRDNRGNTIYF	PT026	Tconv	3	PT026	Eubacterium	4.63965	0.0115976
CASSPNFRDNRGNTIYF	PT026	Tconv	3	PT026	Peptoniphilus	3.6142	0.0388364
CASSQGGGGTDTQYF	PT026	Tconv	3	PT020	Phascolarctobacterium	2.28841	0.029444
CASSQGGGGTDTQYF	PT026	Tconv	3	CO111	Phascolarctobacterium	2.28841	0.029444
CASSQGGGGTDTQYF	PT026	Tconv	3	PT026	Eubacterium	2.39251	0.0225306
CASSQGGGGTDTQYF	PT026	Tconv	3	PT020	Escherichia	2.63813	0.0161445
CASSQGGGGTDTQYF	PT026	Tconv	3	CO111	Escherichia	2.63813	0.0161445
CASSQGAGEQFF	PT026	Tconv	3	PT026	Actinomyces	3.00412	0.01447
CASSGGGPQETQYF	PT026	Tconv	3	PT040	Peptoniphilus	3.09478	0.0013073
CASRAGTVNTEAFF	PT026	Tconv	3	PT043	Oxalobacter	2.66944	0.0150207
CASREGADTQYF	PT026	Tconv	3	HH081	Erysipelotrichaceae	4.77698	0.00717885
CASSGTGGRQPQHF	PT026	Tconv	2	PT026	Collinsella	2.08997	0.0402846
CASSGTGGRQPQHF	PT026	Tconv	2	CO050	Collinsella	2.08997	0.0402846
CASSGTGGRQPQHF	PT026	Tconv	2	PT051	Lactobacillus	2.59484	0.0309456
CASSGTGGRQPQHF	PT026	Tconv	2	PT051	Desulfovibrio	2.77005	0.0226237
CASSLSSLGYYGYTF	PT026	Tconv	2	PT026	Actinomyces	2.75961	0.0327361
CASSSVGAYEQYF	PT026	Tconv	2	CO050	Eubacterium	2.47875	0.003593
CASSEGFPQETQYF	PT026	Tconv	2	PT026	Eubacterium	5.2889	0.000812334
CASSSLAGGPHTQYF	PT026	Tconv	2	PT032	Eubacterium	3.32815	0.0464352
CASSYRGGYEQYF	PT026	Tconv	2	PT061	Clostridium	2.32315	0.0217295
CASSYRGGYEQYF	PT026	Tconv	2	PT026	Escherichia	3.19378	0.00107661
CASSTTSGINEQFF	PT026	Tconv	2	CO038	Porphyromonas	3.72368	0.0343538
CASSTTSGINEQFF	PT026	Tconv	2	CO038	Peptoniphilus	3.74244	0.0336334
CASRGQGATNEQFF	PT026	Tconv	2	PT026	Porphyromonas	4.41086	0.00400214
CASRGQGATNEQFF	PT026	Tconv	2	PT026	Oxalobacter	3.11685	0.0315761
CASSFRDRSYEQYF	PT026	Tconv	2	CO038	Coprococcus	2.02746	0.0300282
CASSLEEAGTEAFF	PT026	Tconv	2	CO038	Porphyromonas	3.03194	0.0260336
CASSLEEAGTEAFF	PT026	Tconv	2	CO038	Peptoniphilus	2.96587	0.0288628
CAIRGDRFYNEQFF	PT026	Tconv	1	PT026	Eubacterium	3.96843	0.0217195
CAIRGDRFYNEQFF	PT026	Tconv	1	PT032	Eubacterium	3.96843	0.0217195
CAIRGDRFYNEQFF	PT026	Tconv	1	PT026	Oxalobacter	2.97891	0.0382995
CAIRGDRFYNEQFF	PT026	Tconv	1	PT032	Oxalobacter	2.97891	0.0382995
CASSSTGIYGYTF	PT026	Tconv	1	PT062	Sutterella	3.32557	0.0011223
CASSSTGIYGYTF	PT026	Tconv	1	PT084	Peptoniphilus	2.35954	0.00419746
CASSPGREETQYF	PT026	Tconv	1	PT145	Erysipelotrichaceae	3.14389	0.0489683
CASSQGNYGYTF	PT026	Tconv	1	PT061	Dialister	2.36581	0.00772262
CASSIGIREKLFF	PT026	Tconv	1	PT030	Oxalobacter	2.12909	0.0352739
CASSLGTDQPQHF	PT026	Tconv	1	CO038	Porphyromonas	2.41446	0.013876
CASSSSGGSYNEQFF	PT026	Tconv	1	PT136	Porphyromonas	3.03196	0.00933838
CASSSSGGSYNEQFF	PT026	Tconv	1	PT145	Akkermansia	2.30639	0.0214497
CASSSSGGSYNEQFF	PT026	Tconv	1	PT136	Peptoniphilus	3.01695	0.00963903
CASSSDVNTEAFF	PT026	Tconv	1	PT043	Oxalobacter	2.49794	0.0216254
CASSWTSGSTDTQYF	PT026	Tconv	1	HH031	Paraprevotella	2.88432	0.00569776
CASSWTSGSTDTQYF	PT026	Tconv	1	PT071	Paraprevotella	2.88432	0.00569776
CASSWTSGSTDTQYF	PT026	Tconv	1	PT051	Clostridium	2.20252	0.032554
CASSWTSGSTDTQYF	PT026	Tconv	1	PT030	Clostridium	2.20252	0.032554
CASSWTSGSTDTQYF	PT026	Tconv	1	HH031	Desulfovibrio	2.45795	0.0163915
CASSWTSGSTDTQYF	PT026	Tconv	1	PT071	Desulfovibrio	2.45795	0.0163915
CASSWTSGSTDTQYF	PT026	Tconv	1	PT124	Erysipelotrichaceae	5.37836	0.0458984
CASSYNTEAFF	PT026	Tconv	1	PT040	Eubacterium	4.9429	0.00794465
CASSYNTEAFF	PT026	Tconv	1	PT055	Ruminococcaceae	2.86169	0.00417112
CASSYNTEAFF	PT026	Tconv	1	PT055	Parasutterella	2.33092	0.0222417
CASSYNTEAFF	PT026	Tconv	1	PT026	Actinomyces	2.53101	0.0465329
CASSPGLGEQYF	PT026	Tconv	1	PT140	Lactobacillus	2.31585	6.1578e-05
CASSPGLGEQYF	PT026	Tconv	1	HH039	Lactobacillus	2.31585	6.1578e-05
CASSAGAYEQYF	PT026	Tconv	1	PT055	Eubacterium	2.4437	0.0470016
CASSAGAYEQYF	PT026	Tconv	1	PT032	Eubacterium	2.4437	0.0470016
CASSAWANHEQYF	PT026	Tconv	1	PT026	Porphyromonas	4.63373	0.000802973
CASSAWANHEQYF	PT026	Tconv	1	PT115	Porphyromonas	4.63373	0.000802973
CASSAWANHEQYF	PT026	Tconv	1	PT026	Eubacterium	4.08274	0.00438941
CASSAWANHEQYF	PT026	Tconv	1	PT115	Eubacterium	4.08274	0.00438941
CASSAWANHEQYF	PT026	Tconv	1	PT026	Peptoniphilus	3.25199	0.0183087
CASSAWANHEQYF	PT026	Tconv	1	PT115	Peptoniphilus	3.25199	0.0183087
CASSGGSYNEQFF	PT026	Tconv	1	PT026	Clostridium	2.40923	1.71914e-05
CASSGGSYNEQFF	PT026	Tconv	1	PT131	Clostridium	2.40923	1.71914e-05
CASSGGSYNEQFF	PT026	Tconv	1	PT043	Clostridium	2.40923	1.71914e-05
CASSGGSYNEQFF	PT026	Tconv	1	PT143	Clostridium	2.40923	1.71914e-05
CASSGSGGLSYEQYF	PT026	Tconv	1	CO172	Bacteroidales	2.4211	0.0397971
CASSGSGGLSYEQYF	PT026	Tconv	1	CO172	Sutterella	2.31999	0.0449151
CASSGSGGLSYEQYF	PT026	Tconv	1	CO172	Desulfovibrio	2.17169	0.0411403
CASSNSGGSYNEQFF	PT026	Tconv	1	PT002	Phascolarctobacterium	2.21678	0.0393811
CASSNSGGSYNEQFF	PT026	Tconv	1	PT032	Akkermansia	2.81764	0.00385193
CASSNSGGSYNEQFF	PT026	Tconv	1	PT084	Akkermansia	2.81764	0.00385193
CASRQPGLSYEQYF	PT026	Tconv	1	CO172	Paraprevotella	2.97575	0.0384662
CASRQPGLSYEQYF	PT026	Tconv	1	PT051	Oxalobacter	3.16598	0.0165026
CASRADGGEGATNEKLFF	PT026	Tconv	1	PT026	Porphyromonas	3.71901	0.0345351
CASRADGGEGATNEKLFF	PT026	Tconv	1	PT026	Eubacterium	4.59609	0.0122373
CASRADGGEGATNEKLFF	PT026	Tconv	1	PT026	Peptoniphilus	3.74244	0.0336334
CASNGRPNTEAFF	PT026	Tconv	1	PT026	Porphyromonas	3.78255	0.0114966
CASNGRPNTEAFF	PT026	Tconv	1	PT026	Eubacterium	3.41745	0.0418927
CASNGRPNTEAFF	PT026	Tconv	1	PT026	Peptoniphilus	3.88556	0.00972946
CASNGSKNRANSPLHF	PT026	Tconv	1	PT026	Porphyromonas	4.47297	0.00115775
CASNGSKNRANSPLHF	PT026	Tconv	1	PT026	Eubacterium	5.46541	0.000109816
CASNGSKNRANSPLHF	PT026	Tconv	1	PT026	Desulfovibrio	2.62768	0.0402237
CASNGSKNRANSPLHF	PT026	Tconv	1	PT026	Actinomyces	2.73655	0.0339562
CASNGSKNRANSPLHF	PT026	Tconv	1	PT026	Oxalobacter	3.33464	0.0121537
CASNGSKNRANSPLHF	PT026	Tconv	1	PT026	Peptoniphilus	4.58377	0.000900346
CASGLAGGQETQYF	PT026	Tconv	1	PT003	Erysipelotrichaceae	6.63517	0.000873038
CASSLDGGSYNEQFF	PT026	Tconv	1	PT145	Eubacterium	2.63789	0.013357
CASSLDGGSYNEQFF	PT026	Tconv	1	CO068	Eubacterium	2.63789	0.013357
CASSLDGGSYNEQFF	PT026	Tconv	1	PT145	Actinomyces	3.68719	0.000597628
CASSLTPGQGNGYTF	PT026	Tconv	1	PT003	Erysipelotrichaceae	5.34651	0.046875
CSAIGTSGGPRYNEQFF	PT026	Tconv	1	PT026	Porphyromonas	3.80935	0.0311722
CSAIGTSGGPRYNEQFF	PT026	Tconv	1	PT026	Eubacterium	4.86629	0.00874756
CSAIGTSGGPRYNEQFF	PT026	Tconv	1	PT026	Peptoniphilus	3.83374	0.0303159
CASSPSGAYEQYF	CO082	Tconv	525	PT040	Eubacterium	2.51446	0.00321109
CASSPSGAYEQYF	CO082	Tconv	525	PT030	Eubacterium	2.51446	0.00321109
CASSLRVSTDTQYF	CO082	Tconv	523	PT061	Lactobacillus	2.84822	0.0457277
CASSLRVSTDTQYF	CO082	Tconv	523	PT047	Escherichia	2.69391	0.0086616
CASSLGSGTYEQYF	CO082	Tconv	494	PT102	Coprococcus	2.5079	0.0309255
CASSLGSGTYEQYF	CO082	Tconv	494	PT043	Streptococcus	2.27196	0.0288016
CASSLGSGTYEQYF	CO082	Tconv	494	PT040	Streptococcus	2.27196	0.0288016
CASSLGSGTYEQYF	CO082	Tconv	494	PT061	Dialister	2.5383	0.0260588
CASRTSGTYEQYF	CO082	Tconv	480	CO228	Lactobacillus	2.79141	0.0311125
CASRTSGTYEQYF	CO082	Tconv	480	HH136	Lactobacillus	2.79141	0.0311125
CASRTSGTYEQYF	CO082	Tconv	480	PT020	Actinomyces	2.12562	0.0130692
CASSLGRNYEQYF	CO082	Tconv	477	PT047	Lactobacillus	2.8059	0.0303949
CASSLGNYYEQYF	CO082	Tconv	453	PT061	Actinomyces	3.02066	0.0212651
CASSSGPTDTQYF	CO082	Tconv	451	PT055	Escherichia	2.47954	0.0164356
CASSLDREETQYF	CO082	Tconv	450	PT040	Eubacterium	2.85917	0.0237177
CASSLDREETQYF	CO082	Tconv	450	CO068	Desulfovibrio	2.90068	0.0426151
CASSRSGRETQYF	CO082	Tconv	443	PT002	Erysipelotrichaceae	3.52978	0.00149874
CASSRSGRETQYF	CO082	Tconv	443	PT084	Peptoniphilus	2.90991	0.0120546
CASSRDRQETQYF	CO082	Tconv	438	PT040	Collinsella	2.68103	0.00939239
CASSRDRQETQYF	CO082	Tconv	438	PT032	Bilophila	2.26784	0.0268334
CASSRDRQETQYF	CO082	Tconv	438	PT004	Bilophila	2.26784	0.0268334
CASSRDRQETQYF	CO082	Tconv	438	PT145	Bilophila	2.26784	0.0268334
CASSRDRQETQYF	CO012	Tconv	14	PT040	Collinsella	2.68103	0.00939239
CASSRDRQETQYF	CO012	Tconv	14	PT032	Bilophila	2.26784	0.0268334
CASSRDRQETQYF	CO012	Tconv	14	PT004	Bilophila	2.26784	0.0268334
CASSRDRQETQYF	CO012	Tconv	14	PT145	Bilophila	2.26784	0.0268334
CASSLMGGEETQYF	CO082	Tconv	426	PT003	Phascolarctobacterium	2.1265	0.043902
CASSLMGGEETQYF	CO082	Tconv	426	PT145	Phascolarctobacterium	2.1265	0.043902
CASSLMGGEETQYF	CO082	Tconv	426	PT003	Erysipelotrichaceae	4.84625	9.41533e-06
CASSLMGGEETQYF	CO082	Tconv	426	PT145	Erysipelotrichaceae	4.84625	9.41533e-06
CASSLMGGEETQYF	CO082	Tconv	426	PT003	Oxalobacter	2.57638	0.00254498
CASSLMGGEETQYF	CO082	Tconv	426	PT145	Oxalobacter	2.57638	0.00254498
CASSLGNSGNTIYF	CO082	Tconv	418	PT073	Actinomyces	2.78139	0.0221558
CASSLGNSGNTIYF	CO139	Tconv	52	PT073	Actinomyces	2.78139	0.0221558
CASSSYEQYF	CO082	Tconv	372	PT030	Coprobacter	2.11	0.0398231
CASSSYEQYF	CO082	Tconv	372	CO068	Eubacterium	2.25382	0.0141464
CASSSRRGTDTQYF	CO082	Tconv	369	PT026	Erysipelotrichaceae	2.39071	0.0460343
CASSSRRGTDTQYF	CO082	Tconv	369	PT015	Erysipelotrichaceae	2.39071	0.0460343
CASSRFYEQYF	CO082	Tconv	366	PT036	Ruminococcus	2.18452	0.0429273
CASSRFYEQYF	CO082	Tconv	366	PT046	Oxalobacter	2.83595	0.0464814
CASSLRQGATGELFF	CO082	Tconv	364	PT051	Coprococcus	2.1136	0.0185246
CASSLRQGATGELFF	CO082	Tconv	364	PT004	Coprococcus	2.1136	0.0185246
CASSLRQGATGELFF	CO082	Tconv	364	PT036	Bacteroidales	2.13683	0.017927
CASSLRQGATGELFF	CO082	Tconv	364	PT053	Bacteroidales	2.13683	0.017927
CAWSGETQYF	CO082	Tconv	359	PT020	Collinsella	2.23149	0.035794
CASSISGTSGSYEQYF	CO082	Tconv	345	PT003	Bacteroidales	2.20604	0.00544401
CASSISGTSGSYEQYF	CO082	Tconv	345	PT003	Erysipelotrichaceae	2.684	0.02894
CASSLDGSYNEQFF	CO082	Tconv	340	CO182	Streptococcus	2.14951	0.0300831
CASSLVTVGSYEQYF	CO082	Tconv	337	PT004	Coprococcus	2.34346	0.0479262
CASSPSGLSSYNEQFF	CO082	Tconv	332	PT071	Paraprevotella	2.45144	0.0237984
CASSPSGLSSYNEQFF	CO082	Tconv	332	PT071	Bacteroidales	2.3258	0.0445888
CASSPRNEKLFF	CO082	Tconv	323	PT062	Porphyromonas	2.3354	0.00102464
CASSPRNEKLFF	CO082	Tconv	323	PT062	Peptoniphilus	2.00366	0.00581385
CASSSNTDTQYF	CO082	Tconv	321	PT062	Bifidobacterium	2.74571	0.00410819
CASSSNTDTQYF	CO082	Tconv	321	PT020	Actinomyces	3.23681	0.00606424
CASTGTGRTEAFF	CO082	Tconv	319	PT003	Erysipelotrichaceae	5.47794	0.0429688
CASSSGGGDTQYF	CO082	Tconv	299	PT047	Parasutterella	2.31638	0.0222956
CASSLGAEETQYF	CO082	Tconv	299	CO050	Porphyromonas	2.54649	0.0478801
CASSLGAEETQYF	CO082	Tconv	299	CO050	Peptoniphilus	2.55583	0.0472094
CASSLVAGPTDTQYF	CO082	Tconv	296	PT062	Coprococcus	2.66753	0.0243358
CASSLVAGPTDTQYF	CO082	Tconv	296	PT020	Paraprevotella	2.00954	0.0447993
CASSLVAGPTDTQYF	CO082	Tconv	296	PT062	Peptoniphilus	2.35956	0.0287832
CASSLGAGGSYEQYF	CO082	Tconv	286	PT043	Streptococcus	2.07885	0.0483724
CASSLGAGGSYEQYF	CO082	Tconv	286	PT051	Streptococcus	2.07885	0.0483724
CASSLGAGGSYEQYF	CO082	Tconv	286	PT015	Streptococcus	2.07885	0.0483724
CASSLGAGGSYEQYF	CO082	Tconv	286	PT020	Streptococcus	2.07885	0.0483724
CASSLGAGGSYEQYF	CO082	Tconv	286	PT062	Streptococcus	2.07885	0.0483724
CASSLDRAAGELFF	CO082	Tconv	282	PT003	Erysipelotrichaceae	3.89729	0.0210246
CASSLGISYEQYF	CO082	Tconv	272	PT003	Bifidobacterium	2.37173	0.0159917
CASSLGISYEQYF	CO082	Tconv	272	CO068	Eubacterium	3.80581	0.00584821
CASSLGISYEQYF	CO082	Tconv	272	PT003	Ruminococcus	2.06343	0.0416041
CASSLWGNEQFF	CO082	Tconv	267	CO038	Erysipelotrichaceae	2.50649	0.00258462
CASSLWGNEQFF	CO082	Tconv	267	PT026	Escherichia	2.26743	0.000177249
CASSFGASGYNEQFF	CO082	Tconv	256	CO111	Eubacterium	2.86613	0.0251885
CASSPYQETQYF	CO082	Tconv	241	PT003	Eubacterium	2.23732	0.0151489
CASSPYQETQYF	CO082	Tconv	241	PT088	Eubacterium	3.18673	0.0145854
CASSPYQETQYF	CO082	Tconv	241	PT136	Eubacterium	3.18673	0.0145854
CASSPYQETQYF	CO082	Tconv	241	PT112	Actinomyces	2.87289	0.0272521
CASSPYQETQYF	PT040	Tconv	701	PT003	Eubacterium	2.23732	0.0151489
CASSPYQETQYF	PT040	Tconv	701	PT088	Eubacterium	3.18673	0.0145854
CASSPYQETQYF	PT040	Tconv	701	PT136	Eubacterium	3.18673	0.0145854
CASSPYQETQYF	PT040	Tconv	701	PT112	Actinomyces	2.87289	0.0272521
CASSRDRGSYEQYF	CO082	Tconv	229	PT046	Bacteroidales	2.43208	0.0463923
CASSLSGGGTEAFF	CO082	Tconv	226	PT068	Phascolarctobacterium	2.35352	0.00288527
CASSLSGGGTEAFF	CO082	Tconv	226	HH039	Phascolarctobacterium	2.35352	0.00288527
CASSLSGGGTEAFF	CO082	Tconv	51	PT068	Phascolarctobacterium	2.35352	0.00288527
CASSLSGGGTEAFF	CO082	Tconv	51	HH039	Phascolarctobacterium	2.35352	0.00288527
CASSLSGGGTEAFF	CO012	Tconv	56	PT068	Phascolarctobacterium	2.35352	0.00288527
CASSLSGGGTEAFF	CO012	Tconv	56	HH039	Phascolarctobacterium	2.35352	0.00288527
CASSPGQGRNEQFF	CO082	Tconv	223	HH053	Eubacterium	3.2386	0.0484892
CASSPGQGRNEQFF	CO082	Tconv	223	CO050	Escherichia	2.50619	0.0256233
CASSPRTSSYEQYF	CO082	Tconv	223	PT003	Porphyromonas	2.60323	0.00463288
CASSPRTSSYEQYF	CO082	Tconv	223	PT003	Peptoniphilus	2.63128	0.00426576
CASSPRTSSYEQYF	PT040	Tconv	148	PT003	Porphyromonas	2.60323	0.00463288
CASSPRTSSYEQYF	PT040	Tconv	148	PT003	Peptoniphilus	2.63128	0.00426576
CASSLGLAGDNEQFF	CO082	Tconv	223	CO172	Streptococcus	2.16896	0.0291581
CASSLQAGAYNEQFF	CO082	Tconv	218	PT145	Lactobacillus	2.04714	0.0217022
CASSLQAGAYNEQFF	CO082	Tconv	218	PT145	Desulfovibrio	3.60666	0.000595847
CASSPGQGYEQYF	CO082	Tconv	210	PT053	Coprococcus	2.46677	0.027872
CASSPGQGYEQYF	CO082	Tconv	210	PT051	Paraprevotella	2.84883	0.000925425
CASSPGQGYEQYF	CO082	Tconv	210	PT057	Lactobacillus	2.22188	0.0374292
CASSPGQGYEQYF	CO082	Tconv	210	PT002	Lactobacillus	2.02183	0.034304
CASSPGQGYEQYF	CO082	Tconv	210	PT001	Lactobacillus	2.02183	0.034304
CASSPGQGYEQYF	CO082	Tconv	210	PT030	Lactobacillus	2.02183	0.034304
CASSPGQGYEQYF	CO082	Tconv	210	PT053	Lactobacillus	2.3114	0.0314947
CASSPGQGYEQYF	CO082	Tconv	210	PT047	Porphyromonas	2.72599	0.0363481
CASSPGQGYEQYF	CO082	Tconv	210	CO172	Desulfovibrio	3.34196	0.00329853
CASSPGQGYEQYF	CO082	Tconv	210	PT061	Erysipelotrichaceae	2.42944	0.0438516
CASSPGQGYEQYF	CO082	Tconv	210	PT047	Peptoniphilus	3.6583	0.00328733
CASTPTGAQETQYF	CO082	Tconv	209	PT137	Porphyromonas	2.62717	0.0423523
CASSPDYNEQFF	CO082	Tconv	206	CO172	Erysipelotrichaceae	4.90539	0.000954411
CASSPELDYEQYF	CO082	Tconv	201	PT040	Porphyromonas	4.01792	0.0245023
CASSPELDYEQYF	CO082	Tconv	201	PT040	Eubacterium	4.75332	0.0100733
CASSPELDYEQYF	CO082	Tconv	201	PT040	Peptoniphilus	4.02864	0.0241975
CASSQGVETQYF	CO082	Tconv	195	PT143	Ruminococcaceae	2.09083	0.046396
CASRPGQGYTGELFF	CO082	Tconv	193	PT015	Porphyromonas	3.88335	0.028639
CASRPGQGYTGELFF	CO082	Tconv	193	PT003	Erysipelotrichaceae	3.76385	0.0248174
CASRPGQGYTGELFF	CO082	Tconv	193	PT015	Peptoniphilus	3.93411	0.0270098
CASSYSGGNQPQHF	CO082	Tconv	190	PT051	Lactobacillus	2.06079	0.00166696
CASSYSGGNQPQHF	CO082	Tconv	190	PT102	Lactobacillus	2.06079	0.00166696
CASSYSGGNQPQHF	CO082	Tconv	190	PT062	Lactobacillus	2.06079	0.00166696
CASSYSGGNQPQHF	CO082	Tconv	10	PT051	Lactobacillus	2.06079	0.00166696
CASSYSGGNQPQHF	CO082	Tconv	10	PT102	Lactobacillus	2.06079	0.00166696
CASSYSGGNQPQHF	CO082	Tconv	10	PT062	Lactobacillus	2.06079	0.00166696
CASSSDRGNQPQHF	CO082	Tconv	182	PT062	Phascolarctobacterium	3.36542	0.000350359
CASSSDRGNQPQHF	CO082	Tconv	182	CO182	Bacteroidales	2.94166	0.000330247
CASSSDRGNQPQHF	CO082	Tconv	182	PT145	Bacteroidales	2.94166	0.000330247
CASSSDRGNQPQHF	CO082	Tconv	182	PT062	Erysipelotrichaceae	3.07408	0.000398624
CASSSDRGNQPQHF	CO082	Tconv	182	PT061	Actinomyces	3.16993	0.0103404
CSVRESSYNSPLHF	CO082	Tconv	182	PT026	Oxalobacter	2.11455	0.0256701
CASSLGQGRNTEAFF	CO082	Tconv	181	PT003	Erysipelotrichaceae	4.69573	0.00872913
CSVRDRDQPQHF	CO082	Tconv	180	PT062	Lactobacillus	2.21074	0.0147925
CSVRDRDQPQHF	CO082	Tconv	180	PT062	Eubacterium	2.65833	0.0145847
CASSLSSGSYNEQFF	CO082	Tconv	175	PT004	Parasutterella	2.23512	0.0346053
CASSLSSGSYNEQFF	CO082	Tconv	175	CO172	Akkermansia	2.38428	0.019488
CASSLSSGSYNEQFF	CO082	Tconv	175	PT043	Akkermansia	2.38428	0.019488
CASSLSSGSYNEQFF	CO082	Tconv	175	CO111	Oxalobacter	2.82738	0.00440924
CASSLSSGSYNEQFF	CO038	Tconv	5	PT004	Parasutterella	2.23512	0.0346053
CASSLSSGSYNEQFF	CO038	Tconv	5	CO172	Akkermansia	2.38428	0.019488
CASSLSSGSYNEQFF	CO038	Tconv	5	PT043	Akkermansia	2.38428	0.019488
CASSLSSGSYNEQFF	CO038	Tconv	5	CO111	Oxalobacter	2.82738	0.00440924
CASSARLAGAYEQYF	CO082	Tconv	174	CO050	Eubacterium	4.69182	0.0108729
CASSARLAGAYEQYF	CO082	Tconv	174	PT102	Actinomyces	2.50834	0.0481194
CASSARLAGAYEQYF	CO082	Tconv	174	HH053	Actinomyces	2.23847	0.046846
CASSLDSSYEQYF	CO082	Tconv	173	PT061	Bacteroidales	2.75932	0.0135524
CASSLDSSYEQYF	CO082	Tconv	173	PT003	Akkermansia	2.38976	0.0150141
CASSLDSSYEQYF	CO082	Tconv	173	PT030	Akkermansia	2.38976	0.0150141
CASSLDSSYEQYF	CO082	Tconv	173	PT053	Akkermansia	2.38976	0.0150141
CASSLDSSYEQYF	CO082	Tconv	173	CO111	Akkermansia	2.38976	0.0150141
CASSLDSSYEQYF	CO082	Tconv	173	PT047	Actinomyces	2.06457	0.0210932
CASRAGGTGELFF	CO082	Tconv	164	PT083	Paraprevotella	2.10252	0.0203599
CASRAGGTGELFF	CO082	Tconv	164	CO172	Paraprevotella	2.10252	0.0203599
CASSFHTDTQYF	CO082	Tconv	162	CO228	Eubacterium	2.1332	0.00951689
CASSDSGNTGELFF	CO082	Tconv	161	PT036	Collinsella	2.4566	0.0143399
CASSDSGNTGELFF	CO082	Tconv	161	PT057	Collinsella	2.4566	0.0143399
CASSDSGNTGELFF	CO082	Tconv	161	PT003	Escherichia	2.32506	0.0448608
CASSLTGQVNTEAFF	CO082	Tconv	154	PT053	Paraprevotella	2.63716	0.016109
CASSLTGQVNTEAFF	CO082	Tconv	154	PT053	Desulfovibrio	3.09344	0.00846878
CASSPDSSGANVLTF	CO082	Tconv	154	PT062	Porphyromonas	3.23728	0.0187517
CASSPDSSGANVLTF	CO082	Tconv	154	PT003	Erysipelotrichaceae	5.37836	0.0458984
CASSPDSSGANVLTF	CO082	Tconv	154	PT061	Oxalobacter	2.84566	0.00630467
CASSPDSSGANVLTF	CO082	Tconv	154	PT062	Peptoniphilus	3.23728	0.0187517
CASSFGVGNQPQHF	CO082	Tconv	152	PT003	Erysipelotrichaceae	3.73564	0.0256978
CASSPRTSGSSYNEQFF	CO082	Tconv	149	PT053	Desulfovibrio	2.82333	0.0295501
CASSPRTSGSSYNEQFF	CO082	Tconv	149	PT143	Desulfovibrio	2.82333	0.0295501
CASSPTNQPQHF	CO082	Tconv	149	PT145	Erysipelotrichaceae	3.52577	0.0319018
CASSPTNQPQHF	CO082	Tconv	149	PT030	Erysipelotrichaceae	3.52577	0.0319018
CASSPTNQPQHF	CO082	Tconv	149	PT117	Erysipelotrichaceae	2.22914	0.00598125
CASSPTNQPQHF	CO082	Tconv	149	PT061	Erysipelotrichaceae	2.22914	0.00598125
CASSPTNQPQHF	CO082	Tconv	149	PT083	Erysipelotrichaceae	2.22914	0.00598125
CASSPTNQPQHF	CO082	Tconv	149	PT084	Erysipelotrichaceae	2.22914	0.00598125
CASSFGYEQYF	CO082	Tconv	147	HH135	Eubacterium	2.74973	0.0119915
CASSFGYEQYF	CO082	Tconv	147	PT004	Erysipelotrichaceae	4.22624	0.000371338
CASSFRGTNEKLFF	CO082	Tconv	144	PT047	Lactobacillus	2.74456	0.0237054
CASSLPGQVNTEAFF	CO082	Tconv	142	PT026	Sutterella	2.41247	0.0401873
CASSLPGQVNTEAFF	CO082	Tconv	142	PT026	Eubacterium	3.84067	0.00152274
CASSLQQGYEQYF	CO082	Tconv	141	PT003	Collinsella	3.03562	0.00112631
CASSLQQGYEQYF	CO082	Tconv	141	PT030	Collinsella	3.03562	0.00112631
CASSLQGLNTDTQYF	CO082	Tconv	140	PT061	Sutterella	2.42033	0.0465215
CASSRPGLQETQYF	CO082	Tconv	139	PT055	Coprococcus	2.47107	0.03117
CASSIADSTYEQYF	CO082	Tconv	139	CO255	Erysipelotrichaceae	2.66247	0.0108492
CASSIADSTYEQYF	CO082	Tconv	139	CO255	Escherichia	3.24855	0.000700581
CASSSGQLNYGYTF	CO082	Tconv	131	PT051	Lactobacillus	2.42856	0.00576515
CASSPPSADTQYF	CO082	Tconv	129	PT061	Actinomyces	2.25753	0.0349636
CASSRQGNTEAFF	CO082	Tconv	129	PT026	Lachnospiraceae	2.30313	0.0202958
CASSRQGNTEAFF	CO082	Tconv	129	PT145	Lachnospiraceae	2.30313	0.0202958
CASSRQGNTEAFF	CO082	Tconv	129	PT055	Lachnospiraceae	2.30313	0.0202958
CASSRQGNTEAFF	CO082	Tconv	129	CO172	Lachnospiraceae	2.30313	0.0202958
CASSRQGNTEAFF	CO082	Tconv	129	PT026	Coprobacter	2.80086	0.00444545
CASSRQGNTEAFF	CO082	Tconv	129	PT036	Coprobacter	2.80086	0.00444545
CASSRQGNTEAFF	CO082	Tconv	129	HH032	Coprobacter	2.80086	0.00444545
CASSRQGNTEAFF	CO082	Tconv	129	PT143	Coprobacter	2.80086	0.00444545
CASSRQGNTEAFF	CO082	Tconv	129	PT020	Coprobacter	2.80086	0.00444545
CASSRQGNTEAFF	CO082	Tconv	129	HH136	Coprobacter	2.80086	0.00444545
CASSRQGNTEAFF	CO082	Tconv	129	PT026	Ruminococcaceae	2.02801	0.00383741
CASSRQGNTEAFF	CO082	Tconv	129	PT036	Ruminococcaceae	2.02801	0.00383741
CASSRQGNTEAFF	CO082	Tconv	129	HH032	Ruminococcaceae	2.02801	0.00383741
CASSRQGNTEAFF	CO082	Tconv	129	PT143	Ruminococcaceae	2.02801	0.00383741
CASSRQGNTEAFF	CO082	Tconv	129	PT020	Ruminococcaceae	2.02801	0.00383741
CASSRQGNTEAFF	CO082	Tconv	129	HH136	Ruminococcaceae	2.02801	0.00383741
CASSRQGNTEAFF	CO082	Tconv	129	PT057	Erysipelotrichaceae	2.24393	0.0262064
CSATGQSTDTQYF	CO082	Tconv	129	PT003	Collinsella	2.73103	0.00620962
CSATGQSTDTQYF	CO082	Tconv	129	PT003	Erysipelotrichaceae	3.03196	0.000453456
CASSLELAKNIQYF	CO082	Tconv	126	PT026	Coprobacter	2.51021	0.0160026
CASSLELAKNIQYF	CO082	Tconv	126	PT026	Ruminococcaceae	3.1024	0.00105764
CASSLELAKNIQYF	CO082	Tconv	126	PT026	Akkermansia	2.61674	0.00929373
CASSLAGDYNEQFF	CO082	Tconv	125	PT061	Bifidobacterium	2.08166	0.0439677
CASSLAGDYNEQFF	CO082	Tconv	125	PT131	Bifidobacterium	2.08166	0.0439677
CASSLAGDYNEQFF	CO082	Tconv	125	PT057	Bifidobacterium	2.08166	0.0439677
CASSLAGDYNEQFF	CO082	Tconv	125	PT053	Bifidobacterium	2.08166	0.0439677
CASSYSQGTDTQYF	CO082	Tconv	124	PT071	Desulfovibrio	2.01503	0.00764227
CASRGISYEQYF	CO082	Tconv	123	PT047	Streptococcus	2.21483	0.0303556
CASRGISYEQYF	CO082	Tconv	123	PT051	Streptococcus	2.21483	0.0303556
CASSLSPQETQYF	CO082	Tconv	120	PT003	Erysipelotrichaceae	5.60266	0.0395508
CASSQDLSPGFSYEQYF	CO082	Tconv	119	PT053	Eubacterium	2.61026	0.0369125
CASSFRDTGELFF	CO082	Tconv	118	PT053	Paraprevotella	2.41393	0.0389589
CASSFRDTGELFF	CO082	Tconv	118	PT071	Paraprevotella	2.27666	0.0491157
CASSFRDTGELFF	CO082	Tconv	118	PT057	Collinsella	2.19157	0.0394767
CASSFRDTGELFF	CO082	Tconv	118	PT053	Lactobacillus	3.14059	0.0109865
CASSFRDTGELFF	CO082	Tconv	118	PT071	Eubacterium	3.20713	0.0166283
CASSFRDTGELFF	CO082	Tconv	118	PT053	Clostridium	2.32486	0.0308511
CASSFRDTGELFF	CO082	Tconv	118	PT053	Ruminococcaceae	2.56055	0.0171823
CASSFRDTGELFF	CO082	Tconv	118	PT030	Erysipelotrichaceae	3.36855	0.00973772
CASSFRDTGELFF	CO082	Tconv	118	PT030	Oxalobacter	2.44803	0.00767357
CASSSGGPNTEAFF	CO082	Tconv	115	HH136	Actinomyces	2.83205	0.0291344
CASSLRGGSTDTQYF	CO082	Tconv	114	PT003	Streptococcus	2.34703	0.0195507
CASSLRGGSTDTQYF	CO082	Tconv	114	PT145	Streptococcus	2.34703	0.0195507
CASSLRGGSTDTQYF	PT040	Tconv	42	PT003	Streptococcus	2.34703	0.0195507
CASSLRGGSTDTQYF	PT040	Tconv	42	PT145	Streptococcus	2.34703	0.0195507
CASSLSDTQYF	CO082	Tconv	113	PT143	Porphyromonas	2.05188	0.0172236
CASSLSDTQYF	CO082	Tconv	113	PT040	Erysipelotrichaceae	4.0703	1.6807e-08
CASSLSDTQYF	CO082	Tconv	113	PT062	Escherichia	2.9545	0.00460188
CASSLSDTQYF	CO082	Tconv	113	PT143	Escherichia	2.26457	0.044067
CASSLSDTQYF	CO082	Tconv	113	PT036	Peptoniphilus	2.12643	0.0271385
CASSLSDTQYF	CO082	Tconv	113	PT143	Peptoniphilus	2.08834	0.015613
CASSQGQGTDTQYF	CO082	Tconv	113	PT051	Erysipelotrichaceae	2.9807	0.00556447
CASSQGQGTDTQYF	CO082	Tconv	113	PT032	Erysipelotrichaceae	2.39163	0.0461349
CAWSVSGRNTIYF	CO082	Tconv	111	PT047	Porphyromonas	2.41192	0.015973
CAWSVSGRNTIYF	CO082	Tconv	111	PT026	Porphyromonas	2.41192	0.015973
CAWSVSGRNTIYF	CO082	Tconv	111	PT047	Peptoniphilus	2.61339	0.00986702
CAWSVSGRNTIYF	CO082	Tconv	111	PT026	Peptoniphilus	2.61339	0.00986702
CAWSVSGNTDTQYF	CO082	Tconv	111	PT003	Phascolarctobacterium	2.13318	0.0472282
CAWSVSGNTDTQYF	CO082	Tconv	111	PT003	Erysipelotrichaceae	3.26996	0.0107414
CASSRNYEQYF	CO082	Tconv	111	PT004	Bifidobacterium	2.00082	0.0118453
CASSRNYEQYF	CO082	Tconv	111	PT071	Bifidobacterium	2.00082	0.0118453
CASSRNYEQYF	CO082	Tconv	111	PT136	Bifidobacterium	2.00082	0.0118453
CASSRNYEQYF	CO082	Tconv	111	PT145	Bilophila	2.48786	0.0109595
CASSRNYEQYF	CO082	Tconv	111	PT026	Eubacterium	2.49661	0.000350049
CASSRNYEQYF	CO082	Tconv	111	PT003	Dialister	2.05232	0.034282
CASSLGENQPQHF	CO082	Tconv	110	PT020	Actinomyces	2.18316	0.000244898
CASSLGQIQETQYF	CO082	Tconv	107	PT020	Ruminococcaceae	2.69334	0.00715433
CASSLGQIQETQYF	CO082	Tconv	107	PT136	Ruminococcaceae	2.69334	0.00715433
CASSLGQIQETQYF	CO082	Tconv	107	PT020	Parasutterella	2.16211	0.0363735
CASSLGQIQETQYF	CO082	Tconv	107	PT136	Parasutterella	2.16211	0.0363735
CASSRGQGKETQYF	CO082	Tconv	106	PT040	Erysipelotrichaceae	4.09589	0.00254908
CASSFRGSGDTQYF	CO082	Tconv	105	PT062	Erysipelotrichaceae	5.18616	0.00462915
CASSQETSGTYNEQFF	CO082	Tconv	105	CO038	Bacteroidales	2.45554	0.0383252
CASSLGLAGTYEQYF	CO082	Tconv	101	PT071	Paraprevotella	3.22153	0.0149413
CASSLGLAGTYEQYF	CO082	Tconv	101	PT136	Bacteroidales	2.4412	0.0389213
CASSLGLAGTYEQYF	CO082	Tconv	101	PT071	Bacteroidales	2.03678	0.0115083
CASSLGLAGTYEQYF	CO082	Tconv	101	PT136	Dialister	2.5013	0.0365807
CASSSPGRAYEQYF	CO082	Tconv	98	PT102	Lactobacillus	2.98787	0.0224879
CASSSPGRAYEQYF	CO082	Tconv	98	PT071	Escherichia	2.18081	0.0443673
CASSLELQETQYF	CO082	Tconv	98	PT026	Porphyromonas	2.60314	0.0439374
CASSLELQETQYF	CO082	Tconv	98	PT026	Peptoniphilus	2.60314	0.0439374
CSARSFGGSYEQYF	CO082	Tconv	98	PT001	Paraprevotella	2.50418	0.0213474
CSARSFGGSYEQYF	CO082	Tconv	98	PT001	Lactobacillus	3.66766	0.00204068
CSARSFGGSYEQYF	CO082	Tconv	98	PT001	Desulfovibrio	3.13627	0.00767625
CASSSPGGYEQYF	CO082	Tconv	97	PT026	Parasutterella	2.43482	0.0160171
CASSSPGGYEQYF	CO082	Tconv	97	PT036	Parasutterella	2.43482	0.0160171
CASSSPGGYEQYF	CO082	Tconv	97	PT026	Erysipelotrichaceae	2.09359	0.0357933
CASSSPGGYEQYF	CO082	Tconv	97	PT036	Erysipelotrichaceae	2.09359	0.0357933
CASSLSNTEAFF	CO082	Tconv	95	PT040	Paraprevotella	3.46066	0.00959461
CASSLSNTEAFF	CO082	Tconv	95	PT083	Paraprevotella	3.46066	0.00959461
CASSLSNTEAFF	CO082	Tconv	95	PT051	Lachnospiraceae	2.15038	0.031083
CASSLSNTEAFF	CO082	Tconv	95	PT071	Lachnospiraceae	2.15038	0.031083
CASSLSNTEAFF	CO082	Tconv	95	PT088	Porphyromonas	2.45943	0.000648185
CASSRLADYNEQFF	CO082	Tconv	93	PT015	Porphyromonas	2.62572	0.0393181
CASSRLADYNEQFF	CO082	Tconv	93	PT015	Erysipelotrichaceae	3.7034	0.0260657
CASSPREGAGYTF	CO082	Tconv	91	PT043	Eubacterium	4.71464	0.0105695
CASSLMAGANVLTF	CO082	Tconv	90	PT015	Desulfovibrio	2.30213	0.00129364
CASSLMAGANVLTF	CO082	Tconv	90	PT001	Desulfovibrio	2.30213	0.00129364
CASSPQGHEQYF	CO082	Tconv	89	HH039	Coprobacter	2.29558	0.0282169
CASSQQGNTGELFF	CO082	Tconv	89	PT003	Erysipelotrichaceae	3.04999	4.75299e-05
CASSREVNTEAFF	CO082	Tconv	87	PT036	Erysipelotrichaceae	3.1508	0.0496715
CASSSGLALETQYF	CO082	Tconv	86	PT102	Sutterella	2.8479	0.00806152
CASSPPSPEQFF	CO082	Tconv	86	PT003	Oxalobacter	3.81576	0.00241418
CASRSGTSTDTQYF	CO082	Tconv	86	PT003	Porphyromonas	2.56444	0.00861716
CASRSGTSTDTQYF	CO082	Tconv	86	PT003	Eubacterium	3.48743	0.000683153
CASRSGTSTDTQYF	CO082	Tconv	86	PT047	Akkermansia	2.30281	0.0238932
CASRSGTSTDTQYF	CO082	Tconv	86	PT032	Oxalobacter	2.14273	0.00315738
CASRSGTSTDTQYF	CO082	Tconv	86	PT003	Peptoniphilus	2.65208	0.00688042
CASSPSRETQYF	CO082	Tconv	86	PT051	Coprococcus	3.48484	0.000684895
CASSPSRETQYF	CO082	Tconv	86	PT046	Coprococcus	3.48484	0.000684895
CASSPSRETQYF	CO082	Tconv	86	PT040	Dialister	2.60377	0.0027866
CASSPSRETQYF	CO082	Tconv	86	PT047	Ruminococcus	2.16627	0.0298841
CASSPSRETQYF	CO082	Tconv	86	PT145	Ruminococcus	2.16627	0.0298841
CASSLDRSSYNEQFF	CO082	Tconv	85	PT083	Phascolarctobacterium	2.76244	0.00763623
CASSLDRSSYNEQFF	CO082	Tconv	85	PT030	Phascolarctobacterium	2.76244	0.00763623
CASSLDRSSYNEQFF	CO082	Tconv	85	PT026	Porphyromonas	2.93258	0.000666908
CASSLDRSSYNEQFF	CO082	Tconv	85	PT026	Eubacterium	3.43033	0.000235381
CASSLDRSSYNEQFF	CO082	Tconv	85	PT026	Peptoniphilus	3.35996	7.3654e-05
CASRRGGYNEQFF	CO082	Tconv	84	PT043	Erysipelotrichaceae	2.39652	0.0466596
CASSWGLAGNEQFF	CO082	Tconv	84	PT079	Erysipelotrichaceae	2.75681	0.00883324
CASSPGTGETQYF	CO082	Tconv	84	PT145	Paraprevotella	2.09741	0.00199495
CASSPGTGETQYF	CO082	Tconv	84	PT001	Paraprevotella	2.09741	0.00199495
CASSPGTGETQYF	CO082	Tconv	84	CO050	Eubacterium	2.02551	0.0243544
CASSPGTGETQYF	PT040	Tconv	495	PT145	Paraprevotella	2.09741	0.00199495
CASSPGTGETQYF	PT040	Tconv	495	PT001	Paraprevotella	2.09741	0.00199495
CASSPGTGETQYF	PT040	Tconv	495	CO050	Eubacterium	2.02551	0.0243544
CSAYTGPSSYEQYF	CO082	Tconv	82	CO228	Lactobacillus	3.16291	0.0165928
CASSPLGRNTEAFF	CO082	Tconv	81	PT102	Lactobacillus	2.3962	0.0266185
CSAHRGTEAFF	CO082	Tconv	78	PT004	Coprobacter	2.37357	0.016843
CASSLGGEQFF	CO082	Tconv	77	PT015	Bilophila	2.17491	0.040903
CASSLGGEQFF	CO082	Tconv	77	CO050	Eubacterium	2.39544	0.00210006
CASSLGGEQFF	CO082	Tconv	77	PT047	Ruminococcus	2.04399	0.00737414
CASSLGGEQFF	CO082	Tconv	23	PT015	Bilophila	2.17491	0.040903
CASSLGGEQFF	CO082	Tconv	23	CO050	Eubacterium	2.39544	0.00210006
CASSLGGEQFF	CO082	Tconv	23	PT047	Ruminococcus	2.04399	0.00737414
CASSLGGEQFF	CO139	Tconv	4	PT015	Bilophila	2.17491	0.040903
CASSLGGEQFF	CO139	Tconv	4	CO050	Eubacterium	2.39544	0.00210006
CASSLGGEQFF	CO139	Tconv	4	PT047	Ruminococcus	2.04399	0.00737414
CASSLVTDTYEQYF	CO082	Tconv	75	PT102	Coprococcus	2.44088	0.0463105
CASSLAVNTEAFF	CO082	Tconv	75	PT004	Clostridium	2.09392	0.0478466
CASSLTGNTIYF	CO082	Tconv	74	PT145	Desulfovibrio	2.56223	0.044416
CASSLTGNTIYF	CO082	Tconv	74	PT145	Erysipelotrichaceae	2.69004	0.0292395
CASSLTGNTIYF	CO082	Tconv	74	PT030	Actinomyces	2.84953	0.0283162
CASSRRDPSYNEQFF	CO082	Tconv	73	PT003	Erysipelotrichaceae	5.62132	0.0390625
CASSRDRNQPQHF	CO082	Tconv	73	PT051	Bifidobacterium	2.29424	0.0354789
CASSRDRNQPQHF	CO082	Tconv	73	PT145	Bifidobacterium	2.43425	0.0166726
CASSRDRNQPQHF	CO082	Tconv	73	PT145	Eubacterium	2.14944	0.0176337
CASSPNEEQYF	CO082	Tconv	71	PT051	Peptoniphilus	2.56992	0.0462135
CASSLGGGDEQFF	CO082	Tconv	71	PT062	Sutterella	2.65878	0.0243887
CASSLGGGDEQFF	CO082	Tconv	71	PT062	Desulfovibrio	3.43063	0.00187277
CASSLGTSTDTQYF	CO082	Tconv	71	PT051	Paraprevotella	3.46395	0.00953483
CASSLGTSTDTQYF	CO082	Tconv	71	PT051	Desulfovibrio	2.62198	0.0405759
CASSLGTSTDTQYF	CO082	Tconv	71	PT054	Erysipelotrichaceae	2.03618	0.0201671
CASSLGTSTDTQYF	CO082	Tconv	71	PT145	Erysipelotrichaceae	2.03618	0.0201671
CASSLGTSTDTQYF	CO082	Tconv	71	PT057	Erysipelotrichaceae	2.03618	0.0201671
CASSLGTSTDTQYF	CO082	Tconv	5	PT051	Paraprevotella	3.46395	0.00953483
CASSLGTSTDTQYF	CO082	Tconv	5	PT051	Desulfovibrio	2.62198	0.0405759
CASSLGTSTDTQYF	CO082	Tconv	5	PT054	Erysipelotrichaceae	2.03618	0.0201671
CASSLGTSTDTQYF	CO082	Tconv	5	PT145	Erysipelotrichaceae	2.03618	0.0201671
CASSLGTSTDTQYF	CO082	Tconv	5	PT057	Erysipelotrichaceae	2.03618	0.0201671
CASSLGTSTDTQYF	CO012	Tconv	19	PT051	Paraprevotella	3.46395	0.00953483
CASSLGTSTDTQYF	CO012	Tconv	19	PT051	Desulfovibrio	2.62198	0.0405759
CASSLGTSTDTQYF	CO012	Tconv	19	PT054	Erysipelotrichaceae	2.03618	0.0201671
CASSLGTSTDTQYF	CO012	Tconv	19	PT145	Erysipelotrichaceae	2.03618	0.0201671
CASSLGTSTDTQYF	CO012	Tconv	19	PT057	Erysipelotrichaceae	2.03618	0.0201671
CASSRDSTYEQYF	CO082	Tconv	70	PT032	Dialister	3.10117	0.00659571
CASSLRGTSEQFF	CO082	Tconv	68	PT145	Paraprevotella	2.31058	0.0241084
CASSPGQRNYGYTF	CO082	Tconv	68	PT143	Coprococcus	2.12644	0.0243264
CASSPGQRNYGYTF	CO082	Tconv	68	PT055	Coprococcus	2.45177	0.0283296
CASSPGQRNYGYTF	CO082	Tconv	68	PT143	Paraprevotella	2.31797	0.00817006
CASSLPGTDTQYF	CO082	Tconv	67	PT051	Bifidobacterium	3.23217	0.000464989
CASSLPGTDTQYF	CO082	Tconv	67	PT015	Lactobacillus	2.12855	0.000944002
CASSLPGTDTQYF	CO082	Tconv	67	PT002	Actinomyces	2.59321	0.00846583
CASSLPGTDTQYF	CO082	Tconv	67	PT003	Peptoniphilus	2.57464	0.0458843
CASSLPGTDTQYF	CO082	Tconv	67	PT102	Peptoniphilus	2.57464	0.0458843
CASSLEGSYNSPLHF	CO082	Tconv	66	PT051	Coprococcus	2.54319	0.00232164
CASSLEGSYNSPLHF	CO082	Tconv	66	PT015	Coprococcus	2.54319	0.00232164
CASSLEGSYNSPLHF	CO082	Tconv	66	PT051	Peptoniphilus	2.03534	0.00590421
CASSLEGSYNSPLHF	CO082	Tconv	66	PT015	Peptoniphilus	2.03534	0.00590421
CASSPPGANVLTF	CO082	Tconv	65	CO050	Lactobacillus	3.07773	0.0192713
CASSPPGANVLTF	CO082	Tconv	65	CO050	Eubacterium	4.06047	0.00456853
CASSPPGANVLTF	CO082	Tconv	65	PT026	Eubacterium	2.11686	0.0110917
CASSPPGANVLTF	CO082	Tconv	65	PT040	Eubacterium	2.11686	0.0110917
CASSPPGANVLTF	CO082	Tconv	65	CO050	Oxalobacter	3.27145	0.013649
CASSLGQPTGELFF	CO082	Tconv	63	PT047	Paraprevotella	2.64038	0.0159976
CASSPRLAGDQETQYF	CO082	Tconv	63	CO068	Lactobacillus	3.07773	0.0192713
CASSPRLAGDQETQYF	CO082	Tconv	63	CO068	Porphyromonas	2.70598	0.0427799
CASSPRLAGDQETQYF	CO082	Tconv	63	CO068	Peptoniphilus	2.84296	0.0348536
CASSVGDSQETQYF	CO082	Tconv	62	PT003	Erysipelotrichaceae	5.58423	0.0400391
CASSFGQGGQPQHF	CO082	Tconv	62	PT020	Sutterella	2.09614	0.0190248
CASSLQGGSPLHF	CO082	Tconv	61	PT026	Eubacterium	3.77616	0.0274223
CASSSRDTQYF	CO082	Tconv	60	PT030	Lactobacillus	2.57875	0.000539843
CASSSRDTQYF	CO082	Tconv	60	CO050	Lachnospiraceae	2.04418	0.0494068
CASSSRDTQYF	CO082	Tconv	60	PT061	Lachnospiraceae	2.04418	0.0494068
CASSSRDTQYF	CO082	Tconv	60	PT055	Lachnospiraceae	2.04418	0.0494068
CASSSRDTQYF	CO082	Tconv	60	PT071	Lachnospiraceae	2.04418	0.0494068
CASSSRDTQYF	CO082	Tconv	60	PT057	Lachnospiraceae	2.04418	0.0494068
CASSSRDTQYF	CO082	Tconv	60	PT145	Ruminococcus	2.17163	0.0268719
CASSLGQGDIQYF	CO082	Tconv	60	PT145	Desulfovibrio	2.60488	0.0416466
CASSLGQGDIQYF	CO082	Tconv	60	CO172	Desulfovibrio	2.60488	0.0416466
CASSLEPGSNEKLFF	CO082	Tconv	58	PT057	Coprococcus	2.76601	0.0123503
CASSLIGLAGTDTQYF	CO082	Tconv	58	PT061	Paraprevotella	2.70103	0.00161865
CASSRGQGNTEAFF	CO082	Tconv	57	PT145	Phascolarctobacterium	2.09927	0.0115773
CASSRGQGNTEAFF	CO082	Tconv	57	PT145	Coprobacter	2.37755	0.0159646
CASSRGQGNTEAFF	CO082	Tconv	57	PT061	Eubacterium	2.41	0.00100271
CASSRGQGNTEAFF	CO082	Tconv	57	PT145	Ruminococcaceae	2.02109	0.0115868
CASSRGQGNTEAFF	CO139	Tconv	179	PT145	Phascolarctobacterium	2.09927	0.0115773
CASSRGQGNTEAFF	CO139	Tconv	179	PT145	Coprobacter	2.37755	0.0159646
CASSRGQGNTEAFF	CO139	Tconv	179	PT061	Eubacterium	2.41	0.00100271
CASSRGQGNTEAFF	CO139	Tconv	179	PT145	Ruminococcaceae	2.02109	0.0115868
CASSRGQGNTEAFF	PT040	Tconv	352	PT145	Phascolarctobacterium	2.09927	0.0115773
CASSRGQGNTEAFF	PT040	Tconv	352	PT145	Coprobacter	2.37755	0.0159646
CASSRGQGNTEAFF	PT040	Tconv	352	PT061	Eubacterium	2.41	0.00100271
CASSRGQGNTEAFF	PT040	Tconv	352	PT145	Ruminococcaceae	2.02109	0.0115868
CASSPQGGGSYEQYF	CO082	Tconv	55	HH032	Sutterella	2.3287	0.0444272
CASSLGRSTDTQYF	CO082	Tconv	55	PT088	Bifidobacterium	2.33767	0.000179308
CASSLGRSTDTQYF	CO082	Tconv	55	PT083	Bifidobacterium	2.33767	0.000179308
CASSLGRSTDTQYF	CO082	Tconv	55	PT143	Bifidobacterium	2.33767	0.000179308
CASSLGRSTDTQYF	CO082	Tconv	55	CO003	Bifidobacterium	2.33767	0.000179308
CASSLGRSTDTQYF	CO082	Tconv	55	PT055	Paraprevotella	2.43336	0.0118047
CASSLGRSTDTQYF	CO082	Tconv	55	PT062	Phascolarctobacterium	2.53437	0.0184045
CASSLGRSTDTQYF	CO082	Tconv	55	CO172	Desulfovibrio	2.29016	0.0172711
CASSLDGNTEAFF	CO082	Tconv	55	PT061	Lactobacillus	2.0811	0.000467558
CASSLDGNTEAFF	CO082	Tconv	55	PT083	Lachnospiraceae	2.50705	0.00850421
CASSLDGNTEAFF	CO082	Tconv	55	PT020	Lachnospiraceae	2.50705	0.00850421
CASSLDGNTEAFF	CO082	Tconv	55	PT061	Bacteroidales	2.35168	0.00394289
CASSLDGNTEAFF	CO082	Tconv	55	PT057	Bacteroidales	2.35168	0.00394289
CASSLDGNTEAFF	CO038	Tconv	60	PT061	Lactobacillus	2.0811	0.000467558
CASSLDGNTEAFF	CO038	Tconv	60	PT083	Lachnospiraceae	2.50705	0.00850421
CASSLDGNTEAFF	CO038	Tconv	60	PT020	Lachnospiraceae	2.50705	0.00850421
CASSLDGNTEAFF	CO038	Tconv	60	PT061	Bacteroidales	2.35168	0.00394289
CASSLDGNTEAFF	CO038	Tconv	60	PT057	Bacteroidales	2.35168	0.00394289
CASSLGTGVMNTEAFF	CO082	Tconv	55	PT040	Eubacterium	3.73697	0.028743
CASSSSGYEQYF	CO082	Tconv	55	PT062	Porphyromonas	3.50748	0.0119839
CASSSSGYEQYF	CO082	Tconv	55	PT062	Eubacterium	3.40045	0.0400859
CASSSSGYEQYF	CO082	Tconv	55	PT062	Peptoniphilus	3.50748	0.0119839
CASSSSGYEQYF	CO139	Tconv	490	PT062	Porphyromonas	3.50748	0.0119839
CASSSSGYEQYF	CO139	Tconv	490	PT062	Eubacterium	3.40045	0.0400859
CASSSSGYEQYF	CO139	Tconv	490	PT062	Peptoniphilus	3.50748	0.0119839
CASSSSGYEQYF	CO038	Tconv	11	PT062	Porphyromonas	3.50748	0.0119839
CASSSSGYEQYF	CO038	Tconv	11	PT062	Eubacterium	3.40045	0.0400859
CASSSSGYEQYF	CO038	Tconv	11	PT062	Peptoniphilus	3.50748	0.0119839
CASSLRYEQYF	CO082	Tconv	54	PT061	Eubacterium	2.10339	0.0205752
CASSLRYEQYF	CO082	Tconv	54	PT043	Eubacterium	2.10339	0.0205752
CASSLRYEQYF	CO082	Tconv	54	PT026	Eubacterium	2.63566	0.0367542
CASSLRYEQYF	CO082	Tconv	54	PT061	Ruminococcaceae	2.54941	0.017129
CASSLRYEQYF	CO082	Tconv	54	PT043	Ruminococcaceae	2.54941	0.017129
CASSLRYEQYF	CO082	Tconv	54	PT061	Akkermansia	2.42168	0.0145041
CASSLRYEQYF	CO082	Tconv	54	PT061	Erysipelotrichaceae	2.86029	0.0215269
CASSLRYEQYF	CO082	Tconv	54	PT043	Erysipelotrichaceae	2.86029	0.0215269
CASSYYTGELFF	CO082	Tconv	53	PT145	Eubacterium	2.57448	0.00304671
CASSYYTGELFF	CO082	Tconv	53	PT145	Desulfovibrio	2.20675	0.047443
CASSYYTGELFF	CO082	Tconv	53	PT145	Peptoniphilus	2.10238	0.00800779
CASSLTGTSYEQYF	CO082	Tconv	53	PT061	Sutterella	2.77105	0.0134133
CASSLTGTSYEQYF	CO082	Tconv	53	PT073	Sutterella	2.77105	0.0134133
CASSLTGTSYEQYF	CO082	Tconv	53	PT003	Clostridium	2.13033	0.0494969
CASSLTGTSYEQYF	CO082	Tconv	53	PT102	Clostridium	2.13033	0.0494969
CASSLTGTSYEQYF	CO082	Tconv	53	PT055	Erysipelotrichaceae	3.16331	0.0485501
CASSRDRYTGELFF	CO082	Tconv	52	CO050	Collinsella	2.18452	0.0429273
CSASRGVNTEAFF	CO082	Tconv	52	PT003	Akkermansia	2.31952	0.0228285
CASSLGGSTGELFF	CO082	Tconv	51	PT015	Coprococcus	3.10948	0.00367674
CASSLGGSTGELFF	CO082	Tconv	51	PT040	Porphyromonas	2.10071	0.00374105
CASSLGGSTGELFF	CO082	Tconv	51	PT015	Peptoniphilus	2.45857	0.00609705
CASSLDVGTDTQYF	CO082	Tconv	51	CO068	Porphyromonas	2.56609	0.0189894
CASSLDVGTDTQYF	CO082	Tconv	51	CO068	Eubacterium	2.79463	0.0272498
CASSLDVGTDTQYF	CO082	Tconv	51	CO068	Peptoniphilus	2.67775	0.0150573
CASSPGTGEETQYF	CO082	Tconv	49	PT032	Clostridium	2.10332	0.0116091
CASSPGTGEETQYF	CO082	Tconv	49	PT051	Clostridium	2.10332	0.0116091
CASSQDLSSSYEQYF	CO082	Tconv	48	PT055	Paraprevotella	2.54491	0.0196057
CASSLAGAYEQFF	CO082	Tconv	47	PT004	Clostridium	2.06749	0.00185554
CASSFPGTDTQYF	CO082	Tconv	46	CO038	Erysipelotrichaceae	2.97382	0.000631747
CASSFPGTDTQYF	CO082	Tconv	46	PT145	Actinomyces	2.86663	0.0188877
CASSSRGRFTGELFF	CO082	Tconv	46	PT003	Erysipelotrichaceae	5.88665	0.0327148
CAISEGQGYGYTF	CO082	Tconv	44	CO038	Erysipelotrichaceae	3.5616	0.0305274
CASTPGRNTEAFF	CO082	Tconv	44	PT145	Paraprevotella	3.01377	0.0364968
CASSLRGGPDYEQYF	CO082	Tconv	44	PT062	Porphyromonas	3.83148	0.0106239
CASSLSGGYEQYF	CO082	Tconv	44	PT032	Odoribacter	2.03427	0.0488196
CASSLSGGYEQYF	CO082	Tconv	44	HH032	Odoribacter	2.03427	0.0488196
CASSLSGGYEQYF	CO082	Tconv	44	PT040	Erysipelotrichaceae	2.81595	0.00778133
CASSLSGGYEQYF	CO139	Tconv	103	PT032	Odoribacter	2.03427	0.0488196
CASSLSGGYEQYF	CO139	Tconv	103	HH032	Odoribacter	2.03427	0.0488196
CASSLSGGYEQYF	CO139	Tconv	103	PT040	Erysipelotrichaceae	2.81595	0.00778133
CASSLVSGSGEQYF	CO082	Tconv	42	PT088	Porphyromonas	2.63201	0.0420393
CASSLEGGNTIYF	CO082	Tconv	41	PT062	Peptoniphilus	4.60362	0.000860392
CASSSQGTTEAFF	CO082	Tconv	41	CO050	Bacteroidales	2.31131	0.0346164
CASSSQGTTEAFF	CO082	Tconv	41	PT020	Bacteroidales	2.31131	0.0346164
CASSYRTGYEQYF	CO082	Tconv	41	PT030	Lactobacillus	3.03562	0.0207261
CASSYRTGYEQYF	CO082	Tconv	41	PT030	Actinomyces	2.75384	0.033038
CASSPGQGAEAFF	CO082	Tconv	39	PT040	Eubacterium	2.71014	0.00455302
CASSPGQGAEAFF	CO082	Tconv	39	PT043	Eubacterium	2.71014	0.00455302
CASSPGQGAEAFF	CO082	Tconv	39	PT020	Eubacterium	2.71014	0.00455302
CASSAPGATEAFF	CO082	Tconv	39	PT020	Actinomyces	2.73655	0.0339562
CASSLAGGGEQYF	CO082	Tconv	39	PT015	Ruminococcus	2.35274	0.0175695
CASSLEGSSGNTIYF	CO082	Tconv	39	PT061	Bacteroidales	2.17485	0.0197372
CASSLEGSSGNTIYF	CO082	Tconv	39	CO255	Bacteroidales	2.17485	0.0197372
CASSLEGSSGNTIYF	CO082	Tconv	39	PT061	Erysipelotrichaceae	3.46364	0.00756792
CASSLEGSSGNTIYF	CO082	Tconv	39	CO255	Erysipelotrichaceae	3.46364	0.00756792
CASSLEGSSGNTIYF	CO082	Tconv	39	HH032	Actinomyces	2.10834	0.0135675
CASSLKGAETQYF	CO082	Tconv	38	PT083	Prevotella	2.31151	0.0223227
CASSRDRAYEQYF	CO082	Tconv	38	PT051	Paraprevotella	2.67593	0.0148099
CASSRDRAYEQYF	CO082	Tconv	38	PT057	Collinsella	2.61643	0.00958917
CASSRDRAYEQYF	CO082	Tconv	38	HH053	Desulfovibrio	2.24714	0.0467131
CASSRDRAYEQYF	CO082	Tconv	38	PT020	Actinomyces	2.17169	0.0411403
CASSRDRAYEQYF	CO082	Tconv	38	PT102	Actinomyces	2.17169	0.0411403
CASSRDRAYEQYF	CO082	Tconv	38	HH053	Actinomyces	2.27029	0.0464217
CSVTAGGSNEQFF	CO082	Tconv	38	PT004	Dialister	2.68951	0.0195247
CSVTAGGSNEQFF	CO082	Tconv	38	PT004	Erysipelotrichaceae	3.61692	0.028514
CASSPTGGHQPQHF	CO082	Tconv	37	PT040	Sutterella	2.17685	0.00304028
CASSPTGGHQPQHF	CO082	Tconv	37	PT040	Porphyromonas	2.17179	0.00116789
CASSPTGGHQPQHF	CO082	Tconv	37	PT040	Eubacterium	2.44501	0.00181626
CASSLERNTEAFF	CO082	Tconv	36	PT055	Erysipelotrichaceae	2.51553	0.0152037
CASSSGTGETDTQYF	CO082	Tconv	36	PT102	Lactobacillus	2.44527	0.0241001
CASSSGTGETDTQYF	CO082	Tconv	36	PT102	Actinomyces	2.27245	0.0339728
CASSAPGADTQYF	CO082	Tconv	34	PT057	Erysipelotrichaceae	3.43194	0.00792733
CASSLGTSGTYEQYF	CO082	Tconv	33	PT057	Lactobacillus	3.16699	0.0104036
CASSLDRRNQPQHF	CO082	Tconv	33	PT083	Peptoniphilus	2.55665	0.0212855
CASSLEHSNQPQHF	CO082	Tconv	33	PT131	Oxalobacter	2.31453	0.0461175
CASSPLPGQKNYGYTF	CO082	Tconv	33	PT084	Peptoniphilus	3.75188	0.0332761
CASSRGDSYNEQFF	CO082	Tconv	33	PT073	Actinomyces	2.39248	0.00530382
CASSRGDSYNEQFF	CO082	Tconv	26	PT073	Actinomyces	2.39248	0.00530382
CASSRGDSYNEQFF	CO082	Tconv	2	PT073	Actinomyces	2.39248	0.00530382
CASSFLGSGANVLTF	CO082	Tconv	32	CO038	Erysipelotrichaceae	3.20854	0.0457012
CATSRDPGANEQFF	CO082	Tconv	31	PT057	Lactobacillus	2.32343	0.0307602
CASSSSRYEQYF	CO082	Tconv	31	CO255	Coprococcus	2.02671	0.028144
CASSSSRYEQYF	CO082	Tconv	31	CO050	Eubacterium	2.02199	0.00399782
CASSSSRYEQYF	CO082	Tconv	31	CO068	Erysipelotrichaceae	4.61912	0.00880361
CASSPRGPYNEQFF	CO082	Tconv	31	PT118	Porphyromonas	2.1039	0.026279
CASSPRGPYNEQFF	CO082	Tconv	31	PT032	Porphyromonas	2.1039	0.026279
CASSLEGLNTEAFF	CO082	Tconv	29	CO038	Paraprevotella	2.33996	0.0441901
CASSRTGSSYNEQFF	CO082	Tconv	29	PT055	Collinsella	2.10798	0.0391947
CASSRTGSSYNEQFF	CO082	Tconv	29	PT057	Desulfovibrio	2.14293	0.012602
CASSRTGSSYNEQFF	CO082	Tconv	29	PT003	Erysipelotrichaceae	3.84634	0.0233656
CASSRTGSSYNEQFF	CO082	Tconv	29	PT055	Erysipelotrichaceae	3.84634	0.0233656
CASSPRETQYF	CO082	Tconv	28	PT136	Bifidobacterium	2.14912	0.035616
CASSSPGQGFYEQYF	CO082	Tconv	28	PT061	Lactobacillus	2.21595	0.0378523
CASSSPGQGFYEQYF	CO082	Tconv	28	PT061	Dialister	2.56113	0.0346615
CASSSPGQGFYEQYF	CO082	Tconv	28	PT061	Actinomyces	2.11893	0.0453596
CASSLLAGGGTDTQYF	CO082	Tconv	27	PT040	Paraprevotella	2.08977	0.0271768
CASSLLAGGGTDTQYF	CO038	Tconv	199	PT040	Paraprevotella	2.08977	0.0271768
CASSPTTDTQYF	CO082	Tconv	27	HH135	Paraprevotella	2.09855	0.00376063
CASSPTTDTQYF	CO082	Tconv	27	PT055	Paraprevotella	2.09855	0.00376063
CASSPTTDTQYF	CO082	Tconv	27	PT055	Collinsella	2.55769	0.0119651
CASSLSPGETQYF	CO082	Tconv	26	PT061	Bacteroidales	2.0477	0.0295404
CASSSDGSSYNEQFF	CO082	Tconv	26	PT062	Porphyromonas	2.07064	0.024308
CASSSDGSSYNEQFF	CO082	Tconv	26	PT062	Peptoniphilus	2.05869	0.0250062
CASSPPGRNYGYTF	CO082	Tconv	25	PT002	Eubacterium	3.42399	0.0415763
CASSPPGRNYGYTF	CO082	Tconv	25	PT032	Erysipelotrichaceae	3.2384	0.0443616
CASSLAEGNEQFF	CO082	Tconv	25	PT032	Oxalobacter	3.00741	0.0368203
CASSLAGGRDTQYF	CO082	Tconv	25	PT083	Sutterella	2.54286	0.0242067
CASSLAGGRDTQYF	CO082	Tconv	25	PT084	Sutterella	2.52256	0.0461701
CASSLAGGRDTQYF	CO082	Tconv	25	PT084	Porphyromonas	2.63624	0.018126
CASSLAGGRDTQYF	CO082	Tconv	25	PT084	Dialister	2.52256	0.0461701
CASSLAGGRDTQYF	CO082	Tconv	25	PT084	Peptoniphilus	3.35007	0.0019006
CASSLAGGRDTQYF	CO139	Tconv	33	PT083	Sutterella	2.54286	0.0242067
CASSLAGGRDTQYF	CO139	Tconv	33	PT084	Sutterella	2.52256	0.0461701
CASSLAGGRDTQYF	CO139	Tconv	33	PT084	Porphyromonas	2.63624	0.018126
CASSLAGGRDTQYF	CO139	Tconv	33	PT084	Dialister	2.52256	0.0461701
CASSLAGGRDTQYF	CO139	Tconv	33	PT084	Peptoniphilus	3.35007	0.0019006
CASSLGRDQPQHF	CO082	Tconv	25	PT061	Bacteroidales	2.12523	0.018216
CASSPLTSTDTQYF	CO082	Tconv	25	PT026	Coprobacter	2.40639	0.0159173
CASSPLTSTDTQYF	CO082	Tconv	25	PT004	Coprobacter	2.40639	0.0159173
CATSRGNTDTQYF	CO082	Tconv	24	PT053	Coprococcus	2.31999	0.0449151
CASSLRQGLGEKLFF	CO082	Tconv	24	PT145	Paraprevotella	3.07143	0.0336705
CASSLSGGRAYNEQFF	CO082	Tconv	24	PT057	Lactobacillus	2.32042	0.0309426
CASSLSGGRAYNEQFF	CO082	Tconv	24	PT057	Bacteroidales	2.65476	0.0324747
CASSLSGGRAYNEQFF	CO082	Tconv	24	PT057	Desulfovibrio	3.08204	0.00869127
CASSMDSQETQYF	CO082	Tconv	24	PT003	Erysipelotrichaceae	3.10722	0.00400814
CASSVGLNNEQFF	CO082	Tconv	23	PT036	Coprobacter	2.43626	0.0173497
CASSVGLNNEQFF	CO082	Tconv	23	PT143	Coprobacter	2.43626	0.0173497
CASSVGLNNEQFF	CO082	Tconv	23	HH136	Coprobacter	2.43626	0.0173497
CASSPSRGSTEAFF	CO082	Tconv	22	PT020	Sutterella	2.48	0.00510335
CASSPSRGSTEAFF	CO082	Tconv	22	PT020	Dialister	3.47862	0.00054889
CASSLGGDYGYTF	CO082	Tconv	22	PT132	Parasutterella	2.34217	0.00261082
CASSLGGDYGYTF	CO082	Tconv	22	CO111	Parasutterella	2.34217	0.00261082
CASSLGGDYGYTF	CO082	Tconv	22	CO172	Parasutterella	2.34217	0.00261082
CASSLGGDYGYTF	CO082	Tconv	22	PT036	Parasutterella	2.34217	0.00261082
CASSLGGDYGYTF	CO082	Tconv	22	HH031	Parasutterella	2.34217	0.00261082
CASSLGGDYGYTF	CO082	Tconv	22	PT055	Erysipelotrichaceae	3.26512	0.0437852
CASSLGGDYGYTF	CO082	Tconv	22	PT131	Erysipelotrichaceae	2.61599	0.0314869
CASSLGGDYGYTF	CO082	Tconv	22	HH032	Erysipelotrichaceae	2.61599	0.0314869
CASSFLGGEKLFF	CO082	Tconv	22	PT040	Porphyromonas	2.18295	0.0436217
CASSFLGGEKLFF	CO082	Tconv	22	PT040	Dialister	2.43502	0.0463636
CASSSAVNTEAFF	CO082	Tconv	22	PT040	Eubacterium	3.05153	0.0196057
CASSPGQKETQYF	CO082	Tconv	22	PT055	Coprococcus	2.7152	0.0188932
CASSPGQKETQYF	PT040	Tconv	252	PT055	Coprococcus	2.7152	0.0188932
CASSLNRGETQYF	CO082	Tconv	22	CO038	Bifidobacterium	2.14321	0.0281155
CASSLNRGETQYF	CO082	Tconv	22	HH135	Bifidobacterium	2.14321	0.0281155
CASSLNRGETQYF	CO082	Tconv	22	PT145	Bifidobacterium	2.14321	0.0281155
CASSLNRGETQYF	CO082	Tconv	22	PT115	Bifidobacterium	2.14321	0.0281155
CASSLNRGETQYF	CO082	Tconv	22	PT030	Oxalobacter	2.78718	0.0495792
CASSSRTGADTQYF	CO082	Tconv	21	PT003	Oxalobacter	2.25004	0.0186307
CASSFQGDTEAFF	CO082	Tconv	21	PT004	Bacteroidales	2.40867	0.0052209
CASSFQGDTEAFF	CO082	Tconv	21	PT020	Escherichia	2.1164	0.00299457
CASSFQGDTEAFF	CO082	Tconv	21	PT032	Oxalobacter	2.53234	0.0201297
CASSFQGDTEAFF	CO082	Tconv	1	PT004	Bacteroidales	2.40867	0.0052209
CASSFQGDTEAFF	CO082	Tconv	1	PT020	Escherichia	2.1164	0.00299457
CASSFQGDTEAFF	CO082	Tconv	1	PT032	Oxalobacter	2.53234	0.0201297
CASSLTGNGNTIYF	CO082	Tconv	21	PT061	Actinomyces	2.1414	0.0159658
CASSLVTEQFF	CO082	Tconv	21	PT145	Erysipelotrichaceae	3.51674	0.0306408
CASSLVTEQFF	CO082	Tconv	1	PT145	Erysipelotrichaceae	3.51674	0.0306408
CASSSTSTDTQYF	CO082	Tconv	20	PT071	Prevotella	2.09332	0.0380476
CASSSTSTDTQYF	CO082	Tconv	20	PT071	Escherichia	2.13063	0.00890523
CASSIGPLTDTQYF	CO082	Tconv	19	PT062	Coprobacter	2.53298	0.0111259
CASSQDRREQFF	CO082	Tconv	19	PT032	Bacteroidales	2.09231	0.0254596
CASLGGGEKLFF	CO082	Tconv	18	PT115	Porphyromonas	3.88837	0.0284739
CASSSRDRAYEQYF	CO082	Tconv	18	PT145	Eubacterium	2.28716	0.0129977
CASSSRDRAYEQYF	CO082	Tconv	18	HH039	Eubacterium	2.28716	0.0129977
CASSSRDRAYEQYF	CO082	Tconv	18	PT073	Desulfovibrio	2.54236	0.0457546
CASSSRDRAYEQYF	CO082	Tconv	1	PT145	Eubacterium	2.28716	0.0129977
CASSSRDRAYEQYF	CO082	Tconv	1	HH039	Eubacterium	2.28716	0.0129977
CASSSRDRAYEQYF	CO082	Tconv	1	PT073	Desulfovibrio	2.54236	0.0457546
CASSLSRNTIYF	CO082	Tconv	18	PT145	Porphyromonas	2.13942	0.0135834
CASSLAGKSYEQYF	CO082	Tconv	18	PT036	Eubacterium	2.24442	0.00697603
CASRQSYEQYF	CO082	Tconv	18	PT061	Lactobacillus	3.0476	0.00055656
CASRQSYEQYF	CO082	Tconv	18	PT102	Sutterella	2.38973	0.00131634
CASRQSYEQYF	CO082	Tconv	18	PT071	Sutterella	2.38973	0.00131634
CASRQSYEQYF	CO082	Tconv	18	HH135	Erysipelotrichaceae	3.37171	0.00942101
CASRQSYEQYF	CO082	Tconv	18	PT102	Prevotella	2.20223	0.0365906
CASRQSYEQYF	CO082	Tconv	18	PT071	Prevotella	2.20223	0.0365906
CASRQSYEQYF	CO082	Tconv	18	PT061	Oxalobacter	2.32299	0.0039512
CASKLAGGYEQYF	CO082	Tconv	18	PT051	Paraprevotella	2.95373	0.0396471
CASSLVGGLNTGELFF	CO082	Tconv	17	PT047	Eubacterium	2.23071	0.00710818
CASSLVGGLNTGELFF	CO082	Tconv	17	PT004	Eubacterium	2.23071	0.00710818
CASSLVGGLNTGELFF	CO082	Tconv	17	PT055	Eubacterium	2.23071	0.00710818
CASSLVGGLNTGELFF	CO082	Tconv	17	PT003	Erysipelotrichaceae	5.80008	0.034668
CASSLVGGLNTGELFF	CO082	Tconv	1	PT047	Eubacterium	2.23071	0.00710818
CASSLVGGLNTGELFF	CO082	Tconv	1	PT004	Eubacterium	2.23071	0.00710818
CASSLVGGLNTGELFF	CO082	Tconv	1	PT055	Eubacterium	2.23071	0.00710818
CASSLVGGLNTGELFF	CO082	Tconv	1	PT003	Erysipelotrichaceae	5.80008	0.034668
CASRVGGSYEQYF	CO082	Tconv	17	PT062	Desulfovibrio	2.06748	0.0209957
CASKIGGSYEQYF	CO082	Tconv	16	PT032	Sutterella	2.3837	0.00654657
CASKIGGSYEQYF	CO082	Tconv	16	PT032	Desulfovibrio	2.18854	0.00327749
CASSSRTDTDTQYF	CO082	Tconv	15	PT032	Oxalobacter	3.27773	0.0134936
CASRDTNTGELFF	CO082	Tconv	15	PT002	Collinsella	2.09414	0.0364071
CASRDTNTGELFF	CO082	Tconv	15	HH032	Ruminococcaceae	2.66982	0.00994317
CASRDTNTGELFF	CO082	Tconv	15	PT004	Ruminococcaceae	2.66982	0.00994317
CASRDTNTGELFF	CO082	Tconv	15	PT020	Ruminococcaceae	2.66982	0.00994317
CASSGNRGEQYF	CO082	Tconv	15	HH053	Oxalobacter	2.06459	0.023553
CASSPTGVNSPLHF	CO082	Tconv	14	PT062	Porphyromonas	3.5613	0.0411807
CASSPTGVNSPLHF	CO082	Tconv	14	PT062	Peptoniphilus	3.6456	0.0375006
CASSFQGAGNTIYF	CO082	Tconv	14	PT026	Eubacterium	3.74474	0.0065257
CASSFQGAGNTIYF	CO082	Tconv	14	PT026	Oxalobacter	3.65754	0.00351945
CASSLWGQGYEQYF	CO082	Tconv	14	HH081	Eubacterium	3.29652	0.045314
CASSLTSGSYNEQFF	CO082	Tconv	14	PT051	Paraprevotella	2.62054	0.0111286
CASSLTSGSYNEQFF	CO082	Tconv	14	HH039	Eubacterium	2.11343	0.0367136
CASSLTSGSYNEQFF	CO082	Tconv	14	PT003	Parasutterella	2.23758	0.00457091
CASSLTSGSYNEQFF	CO082	Tconv	14	PT051	Parasutterella	2.23758	0.00457091
CASSLTSGSYNEQFF	CO082	Tconv	14	CO038	Parasutterella	2.23758	0.00457091
CASSLTSGSYNEQFF	CO082	Tconv	14	PT004	Parasutterella	2.23758	0.00457091
CASSLTSGSYNEQFF	CO082	Tconv	14	PT020	Parasutterella	2.23758	0.00457091
CASSLTSGSYNEQFF	CO082	Tconv	14	PT071	Parasutterella	2.23758	0.00457091
CASSPGHSYEQYF	CO082	Tconv	14	PT036	Collinsella	2.06801	0.0388186
CASSPGHSYEQYF	CO082	Tconv	14	CO111	Coprobacter	2.23599	0.00339499
CASSPGHSYEQYF	CO082	Tconv	14	PT020	Actinomyces	2.54035	0.00974419
CASSLFRGYEQYF	CO082	Tconv	13	PT145	Eubacterium	2.41427	0.00913247
CASSSPGPNTEAFF	CO082	Tconv	13	PT047	Phascolarctobacterium	2.35099	0.0292071
CASSINSGNTIYF	CO082	Tconv	13	PT036	Ruminococcus	2.12809	0.0289561
CASSINSGNTIYF	CO082	Tconv	13	HH031	Ruminococcus	2.12809	0.0289561
CASSINSGNTIYF	CO082	Tconv	13	CO038	Ruminococcus	2.12809	0.0289561
CASSINSGNTIYF	CO082	Tconv	13	CO111	Ruminococcus	2.12809	0.0289561
CASSLGGGGYTF	CO082	Tconv	13	PT061	Sutterella	2.27691	0.0023552
CASGFGTYEQYF	CO082	Tconv	12	PT124	Erysipelotrichaceae	4.69573	0.00872913
CASSLDGSYGYTF	CO082	Tconv	12	HH135	Erysipelotrichaceae	2.19842	0.0137248
CASSLDGSYGYTF	CO082	Tconv	12	PT145	Actinomyces	2.27899	0.0463359
CASSLAGELFF	CO082	Tconv	12	PT040	Eubacterium	2.89007	0.0242009
CASSLAGELFF	CO082	Tconv	12	HH135	Peptoniphilus	2.12419	0.0451915
CASSQGRANEKLFF	CO082	Tconv	12	PT062	Porphyromonas	3.56567	0.0409827
CASSQGRANEKLFF	CO082	Tconv	12	PT062	Peptoniphilus	3.68661	0.0358175
CASSQGSGETQYF	CO082	Tconv	12	PT051	Paraprevotella	2.0351	0.0426013
CASSPRTSGSTDTQYF	CO082	Tconv	11	PT003	Coprococcus	2.56945	0.0181865
CASSPRTSGSTDTQYF	CO082	Tconv	11	PT030	Oxalobacter	2.86975	0.0444283
CASSPGLPSTDTQYF	CO082	Tconv	11	PT084	Actinomyces	2.37821	0.0196759
CASSPGLPSTDTQYF	CO082	Tconv	11	CO172	Actinomyces	2.37821	0.0196759
CASSPGLPSTDTQYF	CO082	Tconv	11	PT004	Peptoniphilus	2.11299	0.0495339
CASSLGLANTGELFF	CO082	Tconv	11	PT032	Bifidobacterium	2.31262	0.026672
CASSLGLANTGELFF	CO082	Tconv	11	HH053	Collinsella	2.11089	0.0366883
CASSLGLANTGELFF	CO082	Tconv	11	PT102	Lactobacillus	3.08806	0.0122306
CASSLGLANTGELFF	CO082	Tconv	11	HH053	Prevotella	2.1005	0.0368301
CASSLGLANTGELFF	PT040	Tconv	59	PT032	Bifidobacterium	2.31262	0.026672
CASSLGLANTGELFF	PT040	Tconv	59	HH053	Collinsella	2.11089	0.0366883
CASSLGLANTGELFF	PT040	Tconv	59	PT102	Lactobacillus	3.08806	0.0122306
CASSLGLANTGELFF	PT040	Tconv	59	HH053	Prevotella	2.1005	0.0368301
CASSFAGTEAFF	CO082	Tconv	10	PT003	Eubacterium	2.42383	0.020146
CASSQFDEQYF	CO082	Tconv	10	PT053	Actinomyces	2.18562	0.0033098
CASSLGANTGELFF	CO082	Tconv	10	PT003	Lactobacillus	2.19978	0.000513903
CASSLGANTGELFF	CO082	Tconv	10	PT102	Lactobacillus	2.19978	0.000513903
CASSLGANTGELFF	CO082	Tconv	10	PT051	Parasutterella	2.91491	0.00338932
CASSLGANTGELFF	CO082	Tconv	10	PT051	Akkermansia	2.41624	0.0227846
CASSLGANTGELFF	CO082	Tconv	10	CO255	Akkermansia	2.41624	0.0227846
CASSLGANTGELFF	CO082	Tconv	10	PT062	Erysipelotrichaceae	2.27503	0.0248355
CASSLGANTGELFF	CO082	Tconv	10	PT051	Oxalobacter	2.10479	8.98425e-05
CASSPQGYEQFF	CO082	Tconv	10	PT084	Erysipelotrichaceae	2.31007	0.0230604
CASSVLPTDTQYF	CO082	Tconv	10	PT102	Erysipelotrichaceae	2.43926	0.0174794
CASSVLPTDTQYF	CO082	Tconv	10	PT088	Erysipelotrichaceae	2.43926	0.0174794
CASSALSDTQYF	CO082	Tconv	10	PT015	Lactobacillus	2.29932	0.0234597
CASSALSDTQYF	CO082	Tconv	10	PT061	Sutterella	2.43833	0.0390435
CASSAGQGNNEQFF	CO082	Tconv	10	PT061	Erysipelotrichaceae	3.34031	0.0389588
CASSESGRADTQYF	CO082	Tconv	10	CO050	Eubacterium	4.27707	0.0148281
CASSQNDEQFF	CO082	Tconv	9	PT068	Paraprevotella	3.22945	0.0268551
CASSQNDEQFF	CO082	Tconv	9	CO111	Paraprevotella	3.22945	0.0268551
CASSLGRGEQFF	CO082	Tconv	9	PT071	Erysipelotrichaceae	3.51096	0.0318197
CASSLGRGEQFF	CO082	Tconv	9	PT053	Erysipelotrichaceae	2.1549	0.00050796
CASSPGTGNTEAFF	CO082	Tconv	9	PT032	Dialister	2.05045	0.00149218
CASSPGTGNTEAFF	CO082	Tconv	9	HH136	Dialister	2.05045	0.00149218
CASSPGTGNTEAFF	CO082	Tconv	9	PT015	Dialister	2.05045	0.00149218
CASSPGTGNTEAFF	CO082	Tconv	9	PT032	Erysipelotrichaceae	3.27158	0.0413349
CASSPGTGNTEAFF	CO082	Tconv	9	HH136	Erysipelotrichaceae	3.27158	0.0413349
CASSPGTGNTEAFF	CO082	Tconv	9	PT015	Erysipelotrichaceae	3.27158	0.0413349
CASSPGTGNTEAFF	CO082	Tconv	1	PT032	Dialister	2.05045	0.00149218
CASSPGTGNTEAFF	CO082	Tconv	1	HH136	Dialister	2.05045	0.00149218
CASSPGTGNTEAFF	CO082	Tconv	1	PT015	Dialister	2.05045	0.00149218
CASSPGTGNTEAFF	CO082	Tconv	1	PT032	Erysipelotrichaceae	3.27158	0.0413349
CASSPGTGNTEAFF	CO082	Tconv	1	HH136	Erysipelotrichaceae	3.27158	0.0413349
CASSPGTGNTEAFF	CO082	Tconv	1	PT015	Erysipelotrichaceae	3.27158	0.0413349
CASSIDRDYEQYF	CO082	Tconv	8	PT143	Coprobacter	2.00515	0.0025781
CASSIDRDYEQYF	CO082	Tconv	8	CO172	Coprobacter	2.00515	0.0025781
CASSFRRNTEAFF	CO082	Tconv	8	PT001	Lactobacillus	3.15678	0.0167742
CASSFRRNTEAFF	CO082	Tconv	8	PT102	Lactobacillus	3.15678	0.0167742
CASSFDTDTQYF	CO082	Tconv	8	PT062	Phascolarctobacterium	2.14272	0.00920544
CASSFDTDTQYF	CO082	Tconv	8	PT118	Clostridium	2.09394	0.00769984
CASSFDTDTQYF	CO082	Tconv	8	PT051	Clostridium	2.09394	0.00769984
CASSFDTDTQYF	CO082	Tconv	8	PT053	Clostridium	2.09394	0.00769984
CASSFDTDTQYF	CO082	Tconv	8	PT032	Clostridium	2.09394	0.00769984
CASSFDTDTQYF	CO082	Tconv	8	PT136	Erysipelotrichaceae	2.07003	0.0369393
CASSYGQAGNTIYF	CO082	Tconv	8	PT051	Eubacterium	3.8572	0.0248671
CASSYGQAGNTIYF	CO082	Tconv	8	PT051	Oxalobacter	2.85743	0.0451677
CASSLGLAGDEQYF	CO082	Tconv	8	PT131	Phascolarctobacterium	2.27587	0.00412225
CASSPSYNEQFF	CO082	Tconv	8	PT083	Paraprevotella	3.8564	0.00218695
CASSPSYNEQFF	CO082	Tconv	8	PT002	Phascolarctobacterium	2.41218	0.0179903
CASSPSYNEQFF	CO082	Tconv	8	PT053	Lactobacillus	2.83496	0.0289968
CASSPSYNEQFF	CO082	Tconv	8	PT032	Porphyromonas	2.48142	0.011791
CASSPSYNEQFF	CO082	Tconv	8	PT032	Eubacterium	2.92346	0.00820031
CASSPSYNEQFF	CO082	Tconv	8	PT002	Ruminococcaceae	2.50439	0.017108
CASSPSYNEQFF	CO082	Tconv	8	PT083	Desulfovibrio	2.74739	0.0235832
CASSPSYNEQFF	CO082	Tconv	8	PT032	Peptoniphilus	2.48629	0.0116513
CASSGPNEQYF	CO082	Tconv	8	PT062	Porphyromonas	3.94958	0.0265303
CASSGPNEQYF	CO082	Tconv	8	PT062	Peptoniphilus	3.91366	0.0276558
CASSRGWNTEAFF	CO082	Tconv	8	PT062	Erysipelotrichaceae	2.66617	0.0296808
CASSSTFTYEQYF	CO082	Tconv	8	CO038	Porphyromonas	3.24217	0.0186033
CASSSTFTYEQYF	CO082	Tconv	8	CO038	Peptoniphilus	3.30675	0.0167407
CASTLSSGANVLTF	CO082	Tconv	7	PT040	Porphyromonas	3.09991	0.0233833
CASTLSSGANVLTF	CO082	Tconv	7	PT040	Eubacterium	3.40939	0.0396627
CASTLSSGANVLTF	CO082	Tconv	7	PT040	Peptoniphilus	3.31686	0.016465
CASSLDKYGYTF	CO082	Tconv	7	PT102	Erysipelotrichaceae	3.73191	0.00446681
CASSLGGSRETQYF	CO082	Tconv	7	HH039	Desulfovibrio	2.13575	0.0317604
CASSLGGSRETQYF	CO082	Tconv	7	PT003	Erysipelotrichaceae	5.33082	0.0473633
CASSLGTGAETQYF	CO082	Tconv	7	PT030	Lactobacillus	2.29639	0.0324313
CASSLGTGAETQYF	CO082	Tconv	7	PT055	Bilophila	2.00519	0.0426465
CASSLGTGAETQYF	CO082	Tconv	7	CO111	Bilophila	2.00519	0.0426465
CASSLQGLNSPLHF	CO082	Tconv	7	PT102	Dialister	2.32858	0.0483095
CASSPWDRTYEQYF	CO082	Tconv	7	PT026	Actinomyces	2.75961	0.0327361
CASSEGTSDTGELFF	CO082	Tconv	6	PT068	Dialister	2.85563	0.0127539
CASSEGTSDTGELFF	CO082	Tconv	6	HH039	Dialister	2.85563	0.0127539
CASSEGTSDTGELFF	CO082	Tconv	6	PT068	Peptoniphilus	2.37243	0.0153494
CASSEGTSDTGELFF	CO082	Tconv	6	HH039	Peptoniphilus	2.37243	0.0153494
CASSFQGGGTEAFF	CO082	Tconv	6	PT043	Erysipelotrichaceae	3.02647	0.00517664
CASSFQGGGTEAFF	CO082	Tconv	6	PT102	Peptoniphilus	2.05627	0.0468764
CASSLMAVSYNEQFF	CO082	Tconv	6	PT047	Paraprevotella	2.4638	0.0232035
CASSPSGSGNTIYF	CO082	Tconv	6	PT084	Collinsella	2.11607	0.0366273
CASSPSGSGNTIYF	CO082	Tconv	6	PT084	Peptoniphilus	3.18133	1.07831e-06
CASSQGRETQYF	CO082	Tconv	6	PT015	Streptococcus	2.15999	0.0300161
CASSQGRETQYF	CO082	Tconv	6	CO038	Streptococcus	2.15999	0.0300161
CASSQGRETQYF	CO082	Tconv	6	CO111	Sutterella	3.42408	0.000945369
CASSQGRETQYF	CO082	Tconv	1	PT015	Streptococcus	2.15999	0.0300161
CASSQGRETQYF	CO082	Tconv	1	CO038	Streptococcus	2.15999	0.0300161
CASSQGRETQYF	CO082	Tconv	1	CO111	Sutterella	3.42408	0.000945369
CASRGELTDTQYF	CO082	Tconv	6	PT051	Paraprevotella	3.12992	0.0309941
CASRGELTDTQYF	CO082	Tconv	6	PT051	Oxalobacter	3.00423	0.0369827
CASRTSGRYNEQFF	CO082	Tconv	6	CO228	Paraprevotella	2.486	0.0343718
CASSFTGSYEQYF	CO082	Tconv	6	PT030	Actinomyces	2.81151	0.0480136
CASSEPGSGNTIYF	CO082	Tconv	5	PT102	Akkermansia	2.25624	0.0375641
CASSFRGTGELFF	CO082	Tconv	5	PT053	Paraprevotella	2.51255	0.0328013
CASSFRGTGELFF	CO082	Tconv	5	PT053	Lactobacillus	3.20529	0.00960563
CASSFRGTGELFF	CO082	Tconv	5	CO038	Porphyromonas	2.04961	0.000190463
CASSFRGTGELFF	CO082	Tconv	5	HH053	Porphyromonas	2.04961	0.000190463
CASSFRGTGELFF	CO082	Tconv	5	PT055	Erysipelotrichaceae	2.18503	0.0297128
CASSFRGTGELFF	CO082	Tconv	5	PT030	Erysipelotrichaceae	2.18503	0.0297128
CASSLKGTDTQYF	CO082	Tconv	5	PT145	Paraprevotella	2.0224	0.00533289
CASSLKGTDTQYF	CO082	Tconv	5	PT003	Erysipelotrichaceae	2.28394	0.0239846
CASSLGQGSGNTIYF	CO082	Tconv	5	PT040	Eubacterium	3.72152	0.0292793
CASSLQGDQPQHF	CO082	Tconv	5	PT047	Streptococcus	2.17484	0.0310695
CASSLQGDQPQHF	CO082	Tconv	5	PT032	Streptococcus	2.17484	0.0310695
CASSLQGDQPQHF	CO082	Tconv	5	PT036	Streptococcus	2.17484	0.0310695
CASSLQGDQPQHF	CO082	Tconv	5	PT051	Streptococcus	2.17484	0.0310695
CASSLQGDQPQHF	CO082	Tconv	5	PT145	Streptococcus	2.17484	0.0310695
CASSLQGDQPQHF	CO082	Tconv	5	CO172	Escherichia	2.00696	0.0217482
CASSLQGDQPQHF	CO082	Tconv	5	PT051	Escherichia	2.00696	0.0217482
CASSLQGDQPQHF	CO082	Tconv	5	CO172	Peptoniphilus	2.35706	0.00085426
CASSLQGDQPQHF	CO082	Tconv	5	PT051	Peptoniphilus	2.35706	0.00085426
CASSAGIGNTIYF	CO082	Tconv	5	PT032	Bacteroidales	2.35238	0.0477139
CASSAGIGNTIYF	CO082	Tconv	5	PT020	Bacteroidales	2.35238	0.0477139
CASRGDGNQPQHF	CO082	Tconv	5	PT143	Prevotella	2.16326	0.0406152
CASRGDGNQPQHF	CO082	Tconv	5	PT102	Prevotella	2.16326	0.0406152
CASSLEGQGYGYTF	CO082	Tconv	5	PT004	Dialister	2.87447	0.00773588
CASSLATGTQYF	CO082	Tconv	4	PT020	Actinomyces	2.75961	0.0327361
CASSPSQETQYF	CO082	Tconv	4	PT061	Lactobacillus	2.23212	0.0139726
CASSPSQETQYF	CO082	Tconv	4	PT026	Eubacterium	2.00585	0.0471656
CASSPSQETQYF	CO082	Tconv	4	PT020	Eubacterium	2.00585	0.0471656
CASSPSQETQYF	CO082	Tconv	4	HH081	Erysipelotrichaceae	2.03433	0.0408154
CASSPSQETQYF	CO082	Tconv	4	PT061	Oxalobacter	2.303	0.0115309
CASSPGLSADTQYF	CO082	Tconv	4	PT071	Desulfovibrio	2.66196	0.0381581
CASSVGVGYEQYF	CO082	Tconv	4	PT040	Bifidobacterium	2.03553	0.0422801
CASSVGGRNYGYTF	CO082	Tconv	4	PT145	Actinomyces	3.14352	0.0109205
CASSEGQNTGELFF	CO082	Tconv	4	PT047	Oxalobacter	2.2492	0.00702443
CASSSLGGTYEQYF	CO082	Tconv	4	PT026	Desulfovibrio	2.50531	0.0106817
CASSSLGGTYEQYF	CO082	Tconv	4	PT015	Desulfovibrio	2.50531	0.0106817
CASSRAGSREQYF	CO082	Tconv	4	PT071	Porphyromonas	3.37867	0.0438138
CASSRAGSREQYF	CO082	Tconv	4	PT071	Peptoniphilus	3.34066	0.0457735
CASSIEGRGYTF	CO082	Tconv	3	PT053	Coprobacter	2.0424	0.0411748
CASSIEGRGYTF	CO082	Tconv	3	CO038	Coprobacter	2.0424	0.0411748
CASSIEGRGYTF	CO082	Tconv	3	PT030	Coprobacter	2.0424	0.0411748
CASSIEGRGYTF	CO082	Tconv	3	CO255	Coprobacter	2.0424	0.0411748
CASSSYEKLFF	CO082	Tconv	3	PT051	Lactobacillus	2.96096	0.00297612
CASSAQGYEQYF	CO082	Tconv	3	PT026	Erysipelotrichaceae	2.67005	0.00406784
CASSAQGYEQYF	CO082	Tconv	3	PT003	Erysipelotrichaceae	2.67005	0.00406784
CASSGRNYGYTF	CO082	Tconv	3	PT036	Paraprevotella	2.48773	0.0163027
CASSGRNYGYTF	CO082	Tconv	3	CO111	Paraprevotella	2.48773	0.0163027
CASSGRNYGYTF	CO082	Tconv	3	PT143	Collinsella	2.56517	0.009467
CASSGRNYGYTF	CO082	Tconv	3	HH039	Eubacterium	3.65362	0.0317488
CASSGRNYGYTF	CO082	Tconv	3	PT030	Desulfovibrio	2.03644	0.0114463
CASSGRNYGYTF	CO082	Tconv	3	HH039	Peptoniphilus	4.36377	0.00434392
CASRRDGSTDTQYF	CO082	Tconv	3	PT055	Eubacterium	2.12111	0.0192792
CASRKTGSYEQYF	CO082	Tconv	3	PT062	Porphyromonas	2.31946	0.0293105
CASRKTGSYEQYF	CO082	Tconv	3	CO050	Eubacterium	2.43769	0.00939173
CASSSGSPDTQYF	CO082	Tconv	3	PT145	Eubacterium	3.5953	0.0340205
CASSLGASGTYNEQFF	CO082	Tconv	3	PT051	Lactobacillus	2.59919	0.0420082
CASTRTSGYNEQFF	CO082	Tconv	2	PT055	Coprococcus	2.75638	0.0135891
CASTRTSGYNEQFF	CO082	Tconv	2	PT004	Erysipelotrichaceae	2.4968	0.0398006
CASTRTSGYNEQFF	CO082	Tconv	2	PT071	Erysipelotrichaceae	2.4968	0.0398006
CASSLGSNEQFF	CO082	Tconv	2	PT137	Collinsella	2.07818	0.0069079
CASSLGSNEQFF	CO082	Tconv	2	PT003	Eubacterium	3.37805	0.000937897
CASSLGSNEQFF	CO082	Tconv	2	CO160	Oxalobacter	2.96315	0.0391381
CASSLDGNTIYF	CO082	Tconv	2	PT061	Bacteroidales	2.07805	0.0153024
CASSLDGNTIYF	CO082	Tconv	2	PT071	Bacteroidales	2.07805	0.0153024
CASSLDGNTIYF	CO012	Tconv	6	PT061	Bacteroidales	2.07805	0.0153024
CASSLDGNTIYF	CO012	Tconv	6	PT071	Bacteroidales	2.07805	0.0153024
CASSSTGDNSPLHF	CO082	Tconv	2	PT003	Erysipelotrichaceae	3.59308	0.00162561
CASSSTGDNSPLHF	CO082	Tconv	2	PT051	Erysipelotrichaceae	3.59308	0.00162561
CASSPLGSSYEQYF	CO082	Tconv	2	CO172	Paraprevotella	3.19265	0.0283269
CASSQDYQETQYF	CO082	Tconv	2	PT043	Eubacterium	3.02346	0.0193187
CASSQDYQETQYF	CO082	Tconv	2	PT043	Erysipelotrichaceae	3.81689	0.0222332
CASSQGGGEQFF	CO082	Tconv	2	HH136	Erysipelotrichaceae	2.47579	0.0409827
CASSSGGTSTDTQYF	CO082	Tconv	2	PT051	Paraprevotella	3.16611	0.0294304
CASSSGGTSTDTQYF	CO082	Tconv	2	PT145	Peptoniphilus	2.16665	0.0379026
CASSLAVTDTQYF	CO082	Tconv	2	PT145	Paraprevotella	3.06498	0.0339771
CASSLAVTDTQYF	CO082	Tconv	2	PT020	Porphyromonas	3.20335	0.0198115
CASSLAVTDTQYF	CO082	Tconv	2	PT020	Peptoniphilus	3.22754	0.0190508
CASSLGRGTYEQYF	CO082	Tconv	2	PT036	Eubacterium	2.37572	0.0227622
CASSLGRGTYEQYF	CO082	Tconv	2	PT004	Eubacterium	2.37572	0.0227622
CASSLGRGTYEQYF	CO082	Tconv	2	HH136	Escherichia	2.58804	6.58501e-05
CASSLSGAQETQYF	CO082	Tconv	2	PT030	Lactobacillus	3.04762	0.0203023
CASSRDYYTGELFF	CO082	Tconv	2	PT046	Eubacterium	2.9472	0.0219856
CASSLGGNYGYTF	CO082	Tconv	1	CO038	Phascolarctobacterium	3.11052	0.00209897
CASSLGGNYGYTF	CO082	Tconv	1	PT062	Phascolarctobacterium	3.11052	0.00209897
CASSLTSGTREQYF	CO082	Tconv	1	PT055	Porphyromonas	2.52315	0.00449723
CASSLTSGTREQYF	CO082	Tconv	1	PT055	Peptoniphilus	2.46236	0.00539328
CASSPGGETQYF	CO082	Tconv	1	PT043	Paraprevotella	2.09983	0.0152379
CASSPGGETQYF	CO082	Tconv	1	PT145	Paraprevotella	2.09983	0.0152379
CASSGSRTDTQYF	CO082	Tconv	1	PT053	Erysipelotrichaceae	3.34207	0.0399064
CASSLSGALNTEAFF	CO082	Tconv	1	PT020	Eubacterium	2.18945	0.00463086
CASSLGGAEAFF	CO082	Tconv	1	PT020	Paraprevotella	2.60019	0.0280427
CASSLGGAEAFF	CO082	Tconv	1	PT088	Porphyromonas	2.03562	0.0306754
CASSLGGAEAFF	CO082	Tconv	1	PT026	Prevotella	2.63603	0.006688
CASSLGGAEAFF	CO082	Tconv	1	PT102	Prevotella	2.63603	0.006688
CASSLGGAEAFF	CO082	Tconv	1	PT003	Oxalobacter	3.12665	0.0311389
CASSLNSGETQYF	CO082	Tconv	1	PT061	Bifidobacterium	2.27407	0.0292086
CASSLNSGETQYF	CO082	Tconv	1	PT131	Bifidobacterium	2.27407	0.0292086
CASSLNSGETQYF	CO082	Tconv	1	PT057	Bifidobacterium	2.27407	0.0292086
CASSLNSGETQYF	CO082	Tconv	1	PT040	Porphyromonas	3.85841	0.0294715
CASSLNSGETQYF	CO082	Tconv	1	PT040	Eubacterium	4.78488	0.009685
CASSLNSGETQYF	CO082	Tconv	1	PT047	Ruminococcaceae	2.22127	0.0345283
CASSLNSGETQYF	CO082	Tconv	1	PT040	Peptoniphilus	3.89341	0.0283093
CASSLYYEQYF	CO082	Tconv	1	PT079	Ruminococcus	2.17842	0.0427045
CASSLDRDYGYTF	CO082	Tconv	1	PT051	Coprococcus	2.6006	0.0221404
CASSLDRDYGYTF	CO082	Tconv	1	PT053	Coprococcus	2.6006	0.0221404
CASSLDRDYGYTF	CO082	Tconv	1	PT062	Coprococcus	2.6006	0.0221404
CASSLDRDYGYTF	CO082	Tconv	1	PT057	Bacteroidales	2.34609	0.0434794
CASSLDRDYGYTF	CO139	Tconv	197	PT051	Coprococcus	2.6006	0.0221404
CASSLDRDYGYTF	CO139	Tconv	197	PT053	Coprococcus	2.6006	0.0221404
CASSLDRDYGYTF	CO139	Tconv	197	PT062	Coprococcus	2.6006	0.0221404
CASSLDRDYGYTF	CO139	Tconv	197	PT057	Bacteroidales	2.34609	0.0434794
CASSPLSGRTDTQYF	CO082	Tconv	1	PT083	Peptoniphilus	2.03105	0.0277735
CASSPGGGGYTF	CO082	Tconv	1	PT061	Clostridium	2.25448	0.0321696
CASSESAGSYNEQFF	PT040	Tconv	10344	PT040	Eubacterium	2.74849	0.011356
CASSESAGSYNEQFF	PT040	Tconv	10344	PT040	Peptoniphilus	2.47495	0.0108003
CASSEVEYNEQFF	PT040	Tconv	2768	PT040	Erysipelotrichaceae	4.65711	0.00838275
CASSESQMNTEAFF	PT040	Tconv	1360	PT040	Porphyromonas	2.8652	0.00666745
CASSESQMNTEAFF	PT040	Tconv	1360	PT040	Eubacterium	2.65675	0.0355256
CASSESQMNTEAFF	PT040	Tconv	1360	PT040	Peptoniphilus	3.02931	0.00441456
CASSLVSSGGSYEQYF	PT040	Tconv	2031	PT040	Paraprevotella	2.00822	0.0117988
CASSLVSSGGSYEQYF	PT040	Tconv	2031	PT040	Eubacterium	3.04285	0.00202217
CASSLVSSGGSYEQYF	PT040	Tconv	2031	PT040	Peptoniphilus	2.08026	0.0247567
CASRKFRYRLIENTEAFF	PT040	Tconv	1214	PT040	Porphyromonas	3.94958	0.0265303
CASRKFRYRLIENTEAFF	PT040	Tconv	1214	PT040	Eubacterium	5.14568	0.00614466
CASRKFRYRLIENTEAFF	PT040	Tconv	1214	PT040	Peptoniphilus	4.00726	0.0248091
CSAQDSQRSSNQPQHF	PT040	Tconv	1926	PT040	Porphyromonas	3.71435	0.0347169
CSAQDSQRSSNQPQHF	PT040	Tconv	1926	PT040	Eubacterium	4.78488	0.009685
CSAQDSQRSSNQPQHF	PT040	Tconv	1926	PT040	Peptoniphilus	3.92898	0.0271706
CASSRRGWQETQYF	PT040	Tconv	1221	PT040	Porphyromonas	3.58761	0.0399999
CASSRRGWQETQYF	PT040	Tconv	1221	PT040	Peptoniphilus	3.75661	0.0330982
CASSPTSGQETQYF	PT040	Tconv	898	CO255	Clostridium	2.13842	0.049503
CASSPTSGQETQYF	PT040	Tconv	898	CO255	Erysipelotrichaceae	2.81629	0.0235842
CAARVGGNTEAFF	PT040	Tconv	1547	PT040	Sutterella	2.4096	0.0403193
CAARVGGNTEAFF	PT040	Tconv	1547	PT040	Porphyromonas	5.19464	1.77909e-05
CAARVGGNTEAFF	PT040	Tconv	1547	PT040	Eubacterium	5.11352	1.91106e-05
CAARVGGNTEAFF	PT040	Tconv	1547	PT040	Dialister	2.36923	0.0422734
CAARVGGNTEAFF	PT040	Tconv	1547	PT040	Peptoniphilus	5.15313	2.05363e-05
CASSYGSDSYEQYF	PT040	Tconv	850	PT036	Paraprevotella	2.50108	0.00991027
CASSPGIQETQYF	PT040	Tconv	798	PT040	Porphyromonas	4.18505	0.00590539
CASSPGIQETQYF	PT040	Tconv	798	HH135	Porphyromonas	2.10103	0.0471764
CASSPGIQETQYF	PT040	Tconv	798	PT040	Peptoniphilus	4.23814	0.00539419
CASSPGIQETQYF	PT040	Tconv	798	HH135	Peptoniphilus	2.09183	0.0479853
CASSSTGDLTGELFF	PT040	Tconv	605	PT040	Porphyromonas	2.97894	0.0282825
CASSSTGDLTGELFF	PT040	Tconv	605	PT040	Eubacterium	4.0312	0.0048146
CASSSTGDLTGELFF	PT040	Tconv	605	PT040	Peptoniphilus	3.08159	0.0240728
CASSTDRNSYEQYF	PT040	Tconv	586	PT040	Porphyromonas	3.92386	0.0273318
CASSTDRNSYEQYF	PT040	Tconv	586	PT040	Peptoniphilus	3.93411	0.0270098
CASSLEGATDTQYF	PT040	Tconv	824	PT040	Paraprevotella	3.0425	0.0350647
CASSLEGATDTQYF	PT040	Tconv	824	PT083	Paraprevotella	3.0425	0.0350647
CASSEQGNYGYTF	PT040	Tconv	535	PT047	Paraprevotella	2.39315	0.0267822
CASSEQGNYGYTF	PT040	Tconv	535	PT053	Lactobacillus	2.86351	0.00114976
CASSEQGNYGYTF	PT040	Tconv	535	PT036	Erysipelotrichaceae	3.46572	0.0357365
CASSEVWTGYEQYF	PT040	Tconv	529	PT040	Porphyromonas	4.51943	0.00330782
CASSEVWTGYEQYF	PT040	Tconv	529	PT040	Eubacterium	5.38346	0.000679909
CASSEVWTGYEQYF	PT040	Tconv	529	PT040	Peptoniphilus	4.45902	0.00367878
CASSPNQETQYF	PT040	Tconv	518	PT055	Bacteroidales	2.58881	0.00126225
CASSPNQETQYF	PT040	Tconv	518	PT032	Porphyromonas	3.33211	0.016057
CASSPNQETQYF	PT040	Tconv	518	PT004	Dialister	2.0419	0.0216126
CASSPNQETQYF	PT040	Tconv	518	PT145	Oxalobacter	2.34535	0.0036486
CASSPNQETQYF	PT040	Tconv	518	PT032	Peptoniphilus	3.442	0.0133782
CASSYPQGGTDTQYF	PT040	Tconv	498	PT040	Porphyromonas	2.60314	0.0439374
CASSYPQGGTDTQYF	PT040	Tconv	498	PT040	Peptoniphilus	2.78231	0.0332732
CASSEVRETQYF	PT040	Tconv	493	PT071	Erysipelotrichaceae	3.49076	0.0322314
CASRGVNTEAFF	PT040	Tconv	480	CO050	Lactobacillus	3.33146	0.0122254
CASSLGTANTEAFF	PT040	Tconv	454	PT071	Paraprevotella	3.55543	0.00445794
CASSLGTANTEAFF	PT040	Tconv	454	PT047	Bacteroidales	2.64809	0.012047
CASSLGTANTEAFF	PT040	Tconv	454	PT020	Bacteroidales	2.64809	0.012047
CASSLGTANTEAFF	PT040	Tconv	454	HH053	Porphyromonas	2.68751	0.0163217
CASSLGTANTEAFF	PT040	Tconv	454	HH053	Eubacterium	2.99767	0.0201851
CASSWGTNTGELFF	PT040	Tconv	445	CO160	Coprococcus	2.30255	0.0459194
CASSWGTNTGELFF	PT040	Tconv	445	CO160	Paraprevotella	2.64682	0.0157764
CASSWGTNTGELFF	PT040	Tconv	445	PT040	Porphyromonas	4.52047	0.00103986
CASSWGTNTGELFF	PT040	Tconv	445	PT040	Eubacterium	5.36771	0.000139718
CASSWGTNTGELFF	PT040	Tconv	445	PT040	Peptoniphilus	4.63879	0.00079369
CASSRGSGANVLTF	PT040	Tconv	439	PT040	Eubacterium	2.44891	0.0214782
CASSRGSGANVLTF	CO012	Tconv	48	PT040	Eubacterium	2.44891	0.0214782
CAWSVPTGANTEAFF	PT040	Tconv	429	PT040	Porphyromonas	3.8982	0.00953045
CAWSVPTGANTEAFF	PT040	Tconv	429	PT040	Eubacterium	3.41745	0.0418927
CAWSVPTGANTEAFF	PT040	Tconv	429	PT040	Peptoniphilus	4.06882	0.00718514
CASSLTAAFSYEQYF	PT040	Tconv	426	PT040	Paraprevotella	3.01377	0.0364968
CASSLTAAFSYEQYF	PT040	Tconv	426	PT040	Porphyromonas	4.34318	0.00450187
CASSLTAAFSYEQYF	PT040	Tconv	426	PT040	Eubacterium	5.06866	0.00122453
CASSLTAAFSYEQYF	PT040	Tconv	426	PT040	Peptoniphilus	4.33806	0.00454195
CASSPAGLSNQPQHF	PT040	Tconv	579	PT040	Porphyromonas	2.46603	0.0140661
CASSPAGLSNQPQHF	PT040	Tconv	579	PT040	Peptoniphilus	2.75144	0.00700362
CASSATGGNQPQHF	PT040	Tconv	421	PT040	Eubacterium	3.49051	0.00916403
CASSPGTSYNEQFF	PT040	Tconv	415	PT088	Akkermansia	2.21602	0.0412085
CASSLTGGQETQYF	PT040	Tconv	410	PT030	Bifidobacterium	2.13045	0.0426546
CASSLTGGQETQYF	PT040	Tconv	410	PT057	Bifidobacterium	2.13045	0.0426546
CASSLTGGQETQYF	PT040	Tconv	410	PT102	Actinomyces	2.20708	0.0384937
CASRPGGDYGYTF	PT040	Tconv	580	PT040	Porphyromonas	3.05438	0.0251305
CASRPGGDYGYTF	PT040	Tconv	580	PT040	Eubacterium	3.30495	0.0448679
CASRPGGDYGYTF	PT040	Tconv	580	PT040	Peptoniphilus	3.09532	0.0235545
CASRDRAYNEQFF	PT040	Tconv	402	PT145	Bacteroidales	2.64626	0.0326323
CASRDRAYNEQFF	PT040	Tconv	402	PT032	Bacteroidales	2.64626	0.0326323
CASRDRAYNEQFF	PT040	Tconv	402	PT020	Porphyromonas	2.53718	0.0485563
CASRDRAYNEQFF	PT040	Tconv	402	PT020	Peptoniphilus	2.62235	0.0426666
CASSPGQNTGELFF	PT040	Tconv	386	PT061	Ruminococcus	2.23719	0.028387
CASSPGQNTGELFF	PT040	Tconv	386	CO038	Ruminococcus	2.23719	0.028387
CASSPGQNTGELFF	PT040	Tconv	386	PT004	Ruminococcus	2.23719	0.028387
CASSPGQNTGELFF	PT040	Tconv	386	PT102	Ruminococcus	2.23719	0.028387
CASSPGQNTGELFF	PT040	Tconv	386	PT136	Ruminococcus	2.23719	0.028387
CASSPGQNTGELFF	PT040	Tconv	386	PT026	Peptoniphilus	2.11681	0.00149799
CASSPGQNTGELFF	PT040	Tconv	386	PT040	Peptoniphilus	2.11681	0.00149799
CASSSPSGNTEAFF	PT040	Tconv	381	PT040	Porphyromonas	3.53097	0.0425799
CASSSPSGNTEAFF	PT040	Tconv	381	PT040	Peptoniphilus	3.71901	0.0345351
CASGGGNTGELFF	PT040	Tconv	363	PT053	Coprococcus	2.73284	0.0139088
CASGGGNTGELFF	PT040	Tconv	363	PT060	Eubacterium	2.55201	0.00326873
CASGGGNTGELFF	PT040	Tconv	363	PT036	Eubacterium	2.55201	0.00326873
CASSLVSGSGANVLTF	PT040	Tconv	350	PT040	Porphyromonas	2.7761	0.0158447
CASSPRTGGDTEAFF	PT040	Tconv	344	PT026	Oxalobacter	2.18336	0.0218534
CASSLARSTGELFF	PT040	Tconv	339	PT057	Prevotella	2.4566	0.0143399
CASSLARSTGELFF	PT040	Tconv	339	CO111	Prevotella	2.4566	0.0143399
CASTRKNTGELFF	PT040	Tconv	334	PT057	Sutterella	2.46138	0.0461701
CASSYSTGLSSYNEQFF	PT040	Tconv	331	PT040	Paraprevotella	3.10057	0.0323138
CASSYSTGLSSYNEQFF	PT040	Tconv	331	PT040	Porphyromonas	4.40557	0.0040392
CASSYSTGLSSYNEQFF	PT040	Tconv	331	PT040	Eubacterium	5.42819	0.000624808
CASSYSTGLSSYNEQFF	PT040	Tconv	331	PT040	Peptoniphilus	4.37935	0.00422792
CASSLVASGTYEQYF	PT040	Tconv	325	PT040	Porphyromonas	2.83812	0.00228574
CASSLVASGTYEQYF	PT040	Tconv	325	PT040	Eubacterium	2.78967	0.0103775
CASSLVASGTYEQYF	PT040	Tconv	325	PT040	Peptoniphilus	2.85889	0.00214395
CSARPSVGEYNEQFF	PT040	Tconv	324	PT040	Porphyromonas	3.93411	0.0270098
CSARPSVGEYNEQFF	PT040	Tconv	324	PT040	Eubacterium	4.87464	0.00865644
CSARPSVGEYNEQFF	PT040	Tconv	324	PT040	Peptoniphilus	3.93411	0.0270098
CASSPASGEETQYF	PT040	Tconv	354	PT040	Eubacterium	2.32823	0.0257406
CASSGGGGDTQYF	PT040	Tconv	328	PT020	Actinomyces	3.08225	0.0123755
CASSGGGGDTQYF	PT040	Tconv	328	PT102	Actinomyces	3.08225	0.0123755
CASSGGGGDTQYF	PT040	Tconv	93	PT020	Actinomyces	3.08225	0.0123755
CASSGGGGDTQYF	PT040	Tconv	93	PT102	Actinomyces	3.08225	0.0123755
CASSPFPRGLDTQYF	PT040	Tconv	316	PT040	Eubacterium	4.85798	0.00883915
CASSTGQHTGELFF	PT040	Tconv	306	PT040	Porphyromonas	2.29118	0.0210811
CASSTGQHTGELFF	PT040	Tconv	306	PT040	Peptoniphilus	2.38733	0.0169137
CASSWTGDQPQHF	PT040	Tconv	303	PT061	Oxalobacter	3.54284	0.00458809
CASSWTGDQPQHF	PT040	Tconv	303	PT030	Peptoniphilus	2.01421	0.0114052
CASSYTAYEQYF	PT040	Tconv	298	PT020	Eubacterium	2.72591	0.0114123
CASSEVGGYEQYF	PT040	Tconv	296	PT026	Bilophila	2.09389	0.0433747
CASSEVGGYEQYF	PT040	Tconv	296	CO255	Bilophila	2.09389	0.0433747
CASSNDRDTEAFF	PT040	Tconv	594	PT030	Lactobacillus	2.43603	0.024558
CASSNDRDTEAFF	PT040	Tconv	594	PT040	Porphyromonas	4.11924	0.00660142
CASSNDRDTEAFF	PT040	Tconv	594	PT040	Eubacterium	3.82434	0.0258753
CASSNDRDTEAFF	PT040	Tconv	594	PT030	Oxalobacter	3.92438	0.00100608
CASSNDRDTEAFF	PT040	Tconv	594	PT040	Peptoniphilus	4.18505	0.00590539
CASSSFTGDEQFF	PT040	Tconv	261	PT040	Eubacterium	3.99525	0.00513399
CASSVQETQYF	PT040	Tconv	258	PT004	Coprobacter	2.39796	0.0186243
CASSVQETQYF	PT040	Tconv	258	PT043	Eubacterium	2.59602	0.000512319
CASKSGDQPQHF	PT040	Tconv	254	PT040	Eubacterium	2.82134	0.0260597
CASKSGDQPQHF	PT040	Tconv	24	PT040	Eubacterium	2.82134	0.0260597
CASSLPGLGLNEQFF	PT040	Tconv	263	PT040	Paraprevotella	2.96001	0.0393073
CASSLPGLGLNEQFF	PT040	Tconv	263	PT040	Eubacterium	3.8325	0.0256215
CASRGLNEQFF	PT040	Tconv	397	PT040	Eubacterium	3.63665	0.00791079
CSAMNDRGADTQYF	PT040	Tconv	248	PT040	Porphyromonas	3.6456	0.0375006
CSAMNDRGADTQYF	PT040	Tconv	248	PT040	Peptoniphilus	3.72368	0.0343538
CASSLGALSETQYF	PT040	Tconv	246	PT040	Eubacterium	2.51924	0.041643
CASSYGRMGTDTQYF	PT040	Tconv	243	PT040	Porphyromonas	3.80451	0.0313449
CASSYGRMGTDTQYF	PT040	Tconv	243	PT040	Eubacterium	5.10699	0.00645476
CASSYGRMGTDTQYF	PT040	Tconv	243	PT040	Peptoniphilus	4.0394	0.0238945
CASSLVWLGSEQYF	PT040	Tconv	242	PT040	Porphyromonas	3.67743	0.0361882
CASSLVWLGSEQYF	PT040	Tconv	242	PT040	Eubacterium	4.84148	0.00902378
CASSLVWLGSEQYF	PT040	Tconv	242	PT040	Peptoniphilus	3.82884	0.0304862
CASSLTSSADTGELFF	PT040	Tconv	238	PT040	Eubacterium	3.82434	0.0258753
CSAPETSGGFYNEQFF	PT040	Tconv	391	PT040	Porphyromonas	3.81908	0.0308283
CSAPETSGGFYNEQFF	PT040	Tconv	391	PT040	Eubacterium	5.05983	0.00685311
CSAPETSGGFYNEQFF	PT040	Tconv	391	PT040	Peptoniphilus	3.88837	0.0284739
CASLGSPRGIQYF	PT040	Tconv	233	PT040	Porphyromonas	3.65919	0.0369352
CASLGSPRGIQYF	PT040	Tconv	233	PT040	Eubacterium	4.75332	0.0100733
CASLGSPRGIQYF	PT040	Tconv	233	PT040	Peptoniphilus	3.71435	0.0347169
CASSLVAGSTDTQYF	PT040	Tconv	231	PT117	Escherichia	2.65808	0.014486
CASSLVAGSTDTQYF	PT040	Tconv	231	HH135	Escherichia	2.65808	0.014486
CASSLVAGSTDTQYF	PT040	Tconv	231	PT084	Escherichia	2.65808	0.014486
CASSLVAGSTDTQYF	PT040	Tconv	231	PT051	Actinomyces	2.13214	0.0495427
CASSLVAGSTDTQYF	PT040	Tconv	231	PT030	Actinomyces	2.13214	0.0495427
CASSVQSGGLSAYEQYF	PT040	Tconv	231	PT040	Porphyromonas	3.93925	0.0268495
CASSVQSGGLSAYEQYF	PT040	Tconv	231	PT040	Eubacterium	4.64701	0.0114926
CASSVQSGGLSAYEQYF	PT040	Tconv	231	PT040	Peptoniphilus	4.0394	0.0238945
CASSYPGGTEAFF	PT040	Tconv	228	PT043	Paraprevotella	2.35593	0.0430141
CASSPQGKETQYF	PT040	Tconv	227	PT051	Coprobacter	2.55475	0.0100807
CASSPQGKETQYF	PT040	Tconv	227	PT053	Coprobacter	2.55475	0.0100807
CASSPQGKETQYF	PT040	Tconv	227	PT020	Coprobacter	2.55475	0.0100807
CASSPQGKETQYF	PT040	Tconv	227	PT051	Akkermansia	2.75144	0.00633298
CASSPQGKETQYF	PT040	Tconv	227	PT053	Akkermansia	2.75144	0.00633298
CASSPQGKETQYF	PT040	Tconv	227	PT020	Akkermansia	2.75144	0.00633298
CASSSTSSGANVLTF	PT040	Tconv	225	PT102	Coprococcus	2.36581	0.00772262
CASSSTSSGANVLTF	PT040	Tconv	225	PT102	Escherichia	3.03609	0.00244616
CASSPEFLGNTIYF	PT040	Tconv	224	PT040	Porphyromonas	3.39685	0.0492742
CASSPEFLGNTIYF	PT040	Tconv	224	PT040	Eubacterium	4.707	0.0106701
CASSPEFLGNTIYF	PT040	Tconv	224	PT040	Peptoniphilus	3.67286	0.0363742
CSAPLTSVLTDTQYF	PT040	Tconv	213	PT040	Porphyromonas	3.65012	0.0373117
CSAPLTSVLTDTQYF	PT040	Tconv	213	PT040	Eubacterium	4.72231	0.0104693
CSAPLTSVLTDTQYF	PT040	Tconv	213	PT040	Peptoniphilus	3.61866	0.0386441
CASSHGLANNEQFF	PT040	Tconv	216	PT040	Porphyromonas	3.24707	0.0184557
CASSHGLANNEQFF	PT040	Tconv	216	PT040	Eubacterium	3.24676	0.04803
CASSHGLANNEQFF	PT040	Tconv	216	PT040	Peptoniphilus	3.19375	0.020121
CASSPDPTDTQYF	PT040	Tconv	211	PT043	Eubacterium	5.16758	0.00101915
CASSPDPTDTQYF	PT040	Tconv	211	PT043	Oxalobacter	3.1332	0.0308497
CASRSEGNEQFF	PT040	Tconv	210	PT040	Eubacterium	2.63566	0.0367542
CAWKRLANTGELFF	PT040	Tconv	627	PT040	Escherichia	2.35805	0.0259759
CAWKRLANTGELFF	PT040	Tconv	627	PT115	Escherichia	2.35805	0.0259759
CAWKRLANTGELFF	PT040	Tconv	627	HH135	Escherichia	2.35805	0.0259759
CAWKRLANTGELFF	PT040	Tconv	627	PT030	Escherichia	2.35805	0.0259759
CAWKRLANTGELFF	PT040	Tconv	627	PT062	Escherichia	2.35805	0.0259759
CAWKRLANTGELFF	PT040	Tconv	627	CO111	Escherichia	2.35805	0.0259759
CASRPTGTRSNTGELFF	PT040	Tconv	204	PT040	Paraprevotella	3.04891	0.0347516
CASRPTGTRSNTGELFF	PT040	Tconv	204	PT040	Porphyromonas	4.37935	0.00422792
CASRPTGTRSNTGELFF	PT040	Tconv	204	PT040	Eubacterium	5.28055	0.000825161
CASRPTGTRSNTGELFF	PT040	Tconv	204	PT040	Peptoniphilus	4.35345	0.00442243
CASSLGGASTEAFF	PT040	Tconv	201	PT026	Porphyromonas	2.45223	0.00154016
CASSLGGASTEAFF	PT040	Tconv	201	PT026	Eubacterium	2.55947	0.00319338
CASSLGGASTEAFF	PT040	Tconv	201	CO068	Parasutterella	2.72759	0.00532462
CASSLGGASTEAFF	PT040	Tconv	201	PT026	Peptoniphilus	2.2468	0.00500183
CASSLTSGGYEQFF	PT040	Tconv	201	PT088	Parasutterella	2.28847	0.0262584
CASSPYKNTEAFF	PT040	Tconv	201	CO038	Porphyromonas	2.46099	0.0257288
CASSPYKNTEAFF	PT040	Tconv	201	PT030	Oxalobacter	2.42043	0.0385254
CASSPYKNTEAFF	CO038	Tconv	663	CO038	Porphyromonas	2.46099	0.0257288
CASSPYKNTEAFF	CO038	Tconv	663	PT030	Oxalobacter	2.42043	0.0385254
CASSASRGIYEQYF	PT040	Tconv	200	PT040	Eubacterium	3.79207	0.026902
CASSPPGGGLWPNGYTF	PT040	Tconv	261	PT040	Paraprevotella	2.88519	0.0435154
CASSPPGGGLWPNGYTF	PT040	Tconv	261	PT040	Porphyromonas	4.39505	0.004114
CASSPPGGGLWPNGYTF	PT040	Tconv	261	PT040	Eubacterium	5.28055	0.000825161
CASSPPGGGLWPNGYTF	PT040	Tconv	261	PT040	Peptoniphilus	4.36895	0.00430502
CASSPAGFSGATQYF	PT040	Tconv	339	PT040	Paraprevotella	2.96001	0.0393073
CASSPAGFSGATQYF	PT040	Tconv	339	PT040	Porphyromonas	4.08246	0.00702266
CASSPAGFSGATQYF	PT040	Tconv	339	PT040	Eubacterium	5.26397	0.000851217
CASSPAGFSGATQYF	PT040	Tconv	339	PT040	Peptoniphilus	4.12388	0.00654998
CASSLTGGDSPLHF	PT040	Tconv	194	PT083	Porphyromonas	2.01436	0.023088
CASSLTGGDSPLHF	PT040	Tconv	194	CO068	Porphyromonas	2.01436	0.023088
CASSQGGPYNEQFF	PT040	Tconv	187	PT040	Dialister	2.16955	0.0137675
CASSQGGPYNEQFF	PT040	Tconv	187	PT040	Peptoniphilus	2.60572	0.00181672
CASSQGGPYNEQFF	PT040	Tconv	187	HH039	Peptoniphilus	2.60572	0.00181672
CASSQGGPYNEQFF	PT040	Tconv	187	PT030	Peptoniphilus	2.60572	0.00181672
CASSRQSVTQYF	PT040	Tconv	187	PT040	Porphyromonas	3.78043	0.0322156
CASSRQSVTQYF	PT040	Tconv	187	PT040	Peptoniphilus	3.81421	0.031
CASSFGSGGSYNEQFF	PT040	Tconv	183	PT040	Lactobacillus	2.52364	0.0140508
CAWSPGTGNEKLFF	PT040	Tconv	178	PT040	Escherichia	2.42588	0.0275271
CAWRVSTDTQYF	PT040	Tconv	178	HH053	Erysipelotrichaceae	3.31755	0.0400527
CAWSGALGYTDTQYF	PT040	Tconv	175	PT040	Eubacterium	4.57469	0.0125636
CAWSGALGYTDTQYF	PT040	Tconv	175	PT040	Peptoniphilus	3.5526	0.0415781
CASSLGQGTSGANVLTF	PT040	Tconv	355	PT040	Paraprevotella	2.51255	0.0328013
CASSLGQGTSGANVLTF	PT040	Tconv	355	PT053	Paraprevotella	2.51255	0.0328013
CASTLGEKLFF	PT040	Tconv	171	PT030	Lactobacillus	2.01592	0.0442425
CASTLGEKLFF	PT040	Tconv	171	PT030	Oxalobacter	2.26263	0.0267124
CASSPHRRGLTSTDTQYF	PT040	Tconv	171	PT040	Porphyromonas	3.79003	0.0318659
CASSPHRRGLTSTDTQYF	PT040	Tconv	171	PT040	Eubacterium	4.84971	0.00893123
CASSPHRRGLTSTDTQYF	PT040	Tconv	171	PT040	Peptoniphilus	3.81421	0.031
CSAHSGNTEAFF	PT040	Tconv	162	PT145	Bifidobacterium	2.03665	0.039677
CSAHSGNTEAFF	PT040	Tconv	162	PT040	Dialister	2.11122	0.00365248
CSAHSGNTEAFF	PT040	Tconv	9	PT145	Bifidobacterium	2.03665	0.039677
CSAHSGNTEAFF	PT040	Tconv	9	PT040	Dialister	2.11122	0.00365248
CASSLYGGSWITDTQYF	PT040	Tconv	160	PT040	Porphyromonas	4.22576	0.0191715
CASSLYGGSWITDTQYF	PT040	Tconv	160	PT040	Eubacterium	5.05055	0.00693421
CASSLYGGSWITDTQYF	PT040	Tconv	160	PT040	Peptoniphilus	4.16746	0.0205479
CASSYSGGLGYEQYF	PT040	Tconv	159	PT040	Porphyromonas	3.75188	0.0332761
CASSYSGGLGYEQYF	PT040	Tconv	159	PT040	Eubacterium	4.88303	0.00856579
CASSYSGGLGYEQYF	PT040	Tconv	159	PT040	Peptoniphilus	3.84851	0.0298078
CASSLQGNTEAFF	PT040	Tconv	186	PT003	Lactobacillus	2.36634	6.41404e-05
CASSLQGNTEAFF	PT040	Tconv	186	PT032	Bacteroidales	2.15993	0.000549154
CASSLQGNTEAFF	PT040	Tconv	186	PT036	Bacteroidales	2.15993	0.000549154
CASSLQGNTEAFF	PT040	Tconv	186	PT047	Eubacterium	2.62868	0.037169
CASSLQGNTEAFF	PT040	Tconv	186	PT040	Eubacterium	2.39152	0.00509816
CASSLQGNTEAFF	PT040	Tconv	186	PT047	Peptoniphilus	2.20811	0.0416486
CASSYQGWNEQFF	PT040	Tconv	260	PT040	Eubacterium	3.74474	0.0284765
CASSLRGLGNEQFF	PT040	Tconv	153	PT051	Lactobacillus	2.11122	0.0134823
CASSLRGLGNEQFF	PT040	Tconv	153	PT047	Lactobacillus	2.11122	0.0134823
CASSLRGLGNEQFF	PT040	Tconv	153	PT046	Lactobacillus	2.11122	0.0134823
CASSLRGLGNEQFF	PT040	Tconv	153	PT053	Lactobacillus	2.11122	0.0134823
CASSPTHSYEQYF	PT040	Tconv	152	PT084	Sutterella	2.28671	0.0495787
CASSPTHSYEQYF	PT040	Tconv	152	PT084	Eubacterium	3.05844	0.0181983
CASSRLPIRTDTQYF	PT040	Tconv	150	PT040	Eubacterium	4.31653	0.0171965
CASTDRSSYNEQFF	PT040	Tconv	149	PT040	Porphyromonas	3.41323	0.0484107
CASTDRSSYNEQFF	PT040	Tconv	149	PT040	Eubacterium	4.36038	0.0163115
CASTDRSSYNEQFF	PT040	Tconv	149	PT040	Peptoniphilus	3.49252	0.0444133
CASSVPTGLGQANEKLFF	PT040	Tconv	149	PT040	Porphyromonas	3.92369	0.00914062
CASSVPTGLGQANEKLFF	PT040	Tconv	149	PT040	Eubacterium	5.23938	0.000891321
CASSVPTGLGQANEKLFF	PT040	Tconv	149	PT040	Peptoniphilus	4.29754	0.00487115
CASSPTGQGTETQYF	PT040	Tconv	147	PT040	Paraprevotella	3.08435	0.033063
CASSPTGQGTETQYF	PT040	Tconv	147	PT040	Eubacterium	3.62423	0.0328757
CASSPTGQGTETQYF	PT040	Tconv	1	PT040	Paraprevotella	3.08435	0.033063
CASSPTGQGTETQYF	PT040	Tconv	1	PT040	Eubacterium	3.62423	0.0328757
CASSPTGQGTETQYF	PT040	Tconv	87	PT040	Paraprevotella	3.08435	0.033063
CASSPTGQGTETQYF	PT040	Tconv	87	PT040	Eubacterium	3.62423	0.0328757
CASSPRPDSYEQYF	PT040	Tconv	147	PT026	Desulfovibrio	2.09397	0.014007
CASSPRPDSYEQYF	PT040	Tconv	9	PT026	Desulfovibrio	2.09397	0.014007
CASSNNYEQYF	PT040	Tconv	146	HH039	Coprococcus	2.50064	0.000358179
CASSNNYEQYF	PT040	Tconv	146	HH039	Clostridium	2.69152	0.00862497
CASSNNYEQYF	PT040	Tconv	146	PT032	Erysipelotrichaceae	2.85212	0.0215906
CASSLGTGYDEKLFF	PT040	Tconv	143	PT032	Porphyromonas	3.05889	0.0249523
CASSLGTGYDEKLFF	PT040	Tconv	143	PT040	Porphyromonas	3.05889	0.0249523
CASSLGTGYDEKLFF	PT040	Tconv	143	PT032	Eubacterium	4.06787	0.00450831
CASSLGTGYDEKLFF	PT040	Tconv	143	PT040	Eubacterium	4.06787	0.00450831
CASSLGTGYDEKLFF	PT040	Tconv	143	PT032	Peptoniphilus	3.2324	0.0189009
CASSLGTGYDEKLFF	PT040	Tconv	143	PT040	Peptoniphilus	3.2324	0.0189009
CASSFGGGETQYF	PT040	Tconv	141	PT062	Coprococcus	2.51385	0.0461315
CASSFGGGETQYF	PT040	Tconv	141	HH032	Clostridium	2.01743	0.000860105
CASSFGGGETQYF	PT040	Tconv	141	PT143	Clostridium	2.01743	0.000860105
CASSFGGGETQYF	PT040	Tconv	141	PT020	Clostridium	2.01743	0.000860105
CASSFGGGETQYF	PT040	Tconv	141	PT030	Clostridium	2.01743	0.000860105
CASSFGGGETQYF	PT040	Tconv	141	PT102	Clostridium	2.01743	0.000860105
CASSFGGGETQYF	PT040	Tconv	141	PT062	Erysipelotrichaceae	3.63001	0.00663092
CASSFGGGETQYF	PT040	Tconv	221	PT062	Coprococcus	2.51385	0.0461315
CASSFGGGETQYF	PT040	Tconv	221	HH032	Clostridium	2.01743	0.000860105
CASSFGGGETQYF	PT040	Tconv	221	PT143	Clostridium	2.01743	0.000860105
CASSFGGGETQYF	PT040	Tconv	221	PT020	Clostridium	2.01743	0.000860105
CASSFGGGETQYF	PT040	Tconv	221	PT030	Clostridium	2.01743	0.000860105
CASSFGGGETQYF	PT040	Tconv	221	PT102	Clostridium	2.01743	0.000860105
CASSFGGGETQYF	PT040	Tconv	221	PT062	Erysipelotrichaceae	3.63001	0.00663092
CASSPLGANVLTF	PT040	Tconv	141	PT040	Sutterella	2.65877	0.0152198
CASSPLGANVLTF	PT040	Tconv	141	CO111	Ruminococcaceae	2.07938	0.0467753
CASSPLGANVLTF	PT040	Tconv	141	PT124	Akkermansia	2.07503	0.0377563
CASSYSQGNTEAFF	PT040	Tconv	139	PT053	Phascolarctobacterium	2.61415	0.0102346
CASSYSQGNTEAFF	PT040	Tconv	139	PT003	Dialister	2.24072	0.01619
CASSYSQGNTEAFF	PT040	Tconv	139	PT053	Desulfovibrio	2.46293	0.000679336
CASSYSQGNTEAFF	PT040	Tconv	139	PT053	Actinomyces	2.21143	0.00167247
CASSYSNYGYTF	PT040	Tconv	138	PT145	Paraprevotella	2.2861	0.048354
CASSYSNYGYTF	PT040	Tconv	138	PT071	Bacteroidales	2.17861	0.0136819
CASSYSNYGYTF	PT040	Tconv	138	PT061	Eubacterium	2.66383	0.0351213
CASSYSNYGYTF	PT040	Tconv	138	HH135	Eubacterium	2.66383	0.0351213
CASSYSNYGYTF	PT040	Tconv	138	PT003	Erysipelotrichaceae	4.26734	0.0138009
CSATRQGAKETQYF	PT040	Tconv	349	PT040	Porphyromonas	3.86462	0.0100673
CSATRQGAKETQYF	PT040	Tconv	349	PT040	Eubacterium	3.73697	0.028743
CASSPSAQGNDIQYF	PT040	Tconv	154	PT040	Porphyromonas	4.05566	0.0234437
CASSPSAQGNDIQYF	PT040	Tconv	154	PT040	Eubacterium	4.80892	0.00939876
CASSPSAQGNDIQYF	PT040	Tconv	154	PT040	Peptoniphilus	4.05566	0.0234437
CASSLGPGNTIYF	PT040	Tconv	136	PT047	Lactobacillus	2.36273	0.0284611
CASSLDGYTEAFF	PT040	Tconv	135	CO038	Porphyromonas	3.90351	0.0279816
CASSLDGYTEAFF	PT040	Tconv	135	CO038	Peptoniphilus	3.92898	0.0271706
CAWSSGTGDEKLFF	PT040	Tconv	134	PT040	Eubacterium	2.43688	0.0211821
CAWSSGTGDEKLFF	PT040	Tconv	134	PT102	Eubacterium	2.43688	0.0211821
CASSWGQNTGELFF	PT040	Tconv	134	CO160	Paraprevotella	2.36795	0.00244847
CASSWGQNTGELFF	PT040	Tconv	134	CO160	Phascolarctobacterium	2.47848	0.0253979
CASSWGQNTGELFF	PT040	Tconv	134	PT040	Porphyromonas	2.07957	0.00116265
CASSWGQNTGELFF	PT040	Tconv	134	PT145	Porphyromonas	2.07957	0.00116265
CASSWGQNTGELFF	PT040	Tconv	134	PT040	Peptoniphilus	2.06581	0.00124195
CASSWGQNTGELFF	PT040	Tconv	134	PT145	Peptoniphilus	2.06581	0.00124195
CASSPRQEYGYTF	PT040	Tconv	138	PT040	Porphyromonas	3.74715	0.0334545
CASSPRQEYGYTF	PT040	Tconv	138	PT040	Eubacterium	4.60328	0.0121295
CASSPRQEYGYTF	PT040	Tconv	138	PT040	Peptoniphilus	3.90351	0.0279816
CSVEGWGDSYEQYF	PT040	Tconv	133	PT040	Porphyromonas	4.48078	0.00354084
CSVEGWGDSYEQYF	PT040	Tconv	133	PT040	Eubacterium	3.61695	0.0331602
CASSRQETQYF	PT040	Tconv	132	PT032	Odoribacter	2.44158	0.0131674
CASSRQETQYF	PT040	Tconv	132	PT088	Odoribacter	2.44158	0.0131674
CASSRQETQYF	PT040	Tconv	132	PT084	Odoribacter	2.44158	0.0131674
CASSRQETQYF	PT040	Tconv	132	PT003	Erysipelotrichaceae	2.50864	0.0388199
CASSRQETQYF	PT040	Tconv	132	CO111	Erysipelotrichaceae	2.50864	0.0388199
CSAPDRGAETQYF	PT040	Tconv	165	PT040	Porphyromonas	3.54826	0.0417775
CSAPDRGAETQYF	PT040	Tconv	165	PT040	Eubacterium	4.54653	0.0130054
CSAPDRGAETQYF	PT040	Tconv	165	PT040	Peptoniphilus	3.49677	0.0442077
CSASKLQGNTEAFF	PT040	Tconv	128	PT040	Porphyromonas	3.6053	0.0392223
CSASKLQGNTEAFF	PT040	Tconv	128	PT040	Eubacterium	4.59609	0.0122373
CSASKLQGNTEAFF	PT040	Tconv	128	PT040	Peptoniphilus	3.71435	0.0347169
CASSATGQGNTEAFF	PT040	Tconv	126	PT057	Peptoniphilus	2.65636	0.0404946
CASSATGQGNTEAFF	CO012	Tconv	11	PT057	Peptoniphilus	2.65636	0.0404946
CAWGQAYEQYF	PT040	Tconv	125	PT084	Prevotella	2.38713	0.0154702
CAWGQAYEQYF	PT040	Tconv	125	PT102	Prevotella	2.38713	0.0154702
CASSPSNPYEQYF	PT040	Tconv	125	PT061	Lactobacillus	2.17169	0.0411403
CASSPSNPYEQYF	PT040	Tconv	125	PT061	Sutterella	2.36056	0.042718
CASSPSNPYEQYF	PT040	Tconv	125	PT061	Actinomyces	3.3209	0.00495218
CASSSLSSYNEQFF	PT040	Tconv	123	PT053	Coprococcus	2.95365	0.00515295
CASSSLSSYNEQFF	PT040	Tconv	123	PT040	Paraprevotella	2.57967	0.0182179
CASSSLSSYNEQFF	PT040	Tconv	123	PT102	Eubacterium	2.35207	0.0245049
CASSLGGKGTDTQYF	PT040	Tconv	122	PT051	Coprococcus	2.22258	0.0147272
CASSLGGKGTDTQYF	PT040	Tconv	122	PT051	Porphyromonas	2.18205	0.0132837
CASSLGGKGTDTQYF	PT040	Tconv	122	PT051	Eubacterium	2.613	0.0145831
CASSLGGKGTDTQYF	PT040	Tconv	122	PT051	Oxalobacter	2.11194	0.0107721
CASSLGGKGTDTQYF	PT040	Tconv	122	PT051	Peptoniphilus	3.15582	0.000261322
CASSPSAMNTEAFF	PT040	Tconv	122	PT040	Paraprevotella	2.97575	0.0384662
CASSPSAMNTEAFF	PT040	Tconv	122	PT053	Porphyromonas	2.49696	0.0102208
CASSPSAMNTEAFF	PT040	Tconv	122	PT015	Porphyromonas	2.49696	0.0102208
CSAPRTGGMDSPLHF	PT040	Tconv	122	PT040	Porphyromonas	3.72368	0.0343538
CSAPRTGGMDSPLHF	PT040	Tconv	122	PT040	Eubacterium	4.707	0.0106701
CSAPRTGGMDSPLHF	PT040	Tconv	122	PT040	Peptoniphilus	3.96515	0.0260552
CASSLGVVDGEQFF	PT040	Tconv	121	PT040	Porphyromonas	3.65012	0.0373117
CASSLGVVDGEQFF	PT040	Tconv	121	PT040	Eubacterium	4.87464	0.00865644
CASSLGVVDGEQFF	PT040	Tconv	121	PT040	Peptoniphilus	3.68202	0.0360026
CASSSRLAKNIQYF	PT040	Tconv	121	PT004	Bacteroidales	2.72399	0.014041
CASSSRLAKNIQYF	PT040	Tconv	15	PT004	Bacteroidales	2.72399	0.014041
CASSSNSPLHF	PT040	Tconv	118	PT088	Coprococcus	2.0865	0.0206425
CASSSNSPLHF	PT040	Tconv	118	PT088	Porphyromonas	3.70507	0.0350818
CASSSNSPLHF	PT040	Tconv	118	CO255	Ruminococcaceae	2.70362	0.00659967
CASSSNSPLHF	PT040	Tconv	118	PT032	Ruminococcaceae	2.70362	0.00659967
CASSRAHQETQYF	PT040	Tconv	117	PT040	Erysipelotrichaceae	5.51534	0.00300593
CASSTTANTEAFF	PT040	Tconv	229	PT040	Paraprevotella	2.3304	0.0449063
CASSTTANTEAFF	PT040	Tconv	229	PT053	Paraprevotella	2.31748	0.0237521
CASSTTANTEAFF	PT040	Tconv	229	PT040	Porphyromonas	2.56522	0.0465441
CASSTTANTEAFF	PT040	Tconv	229	PT055	Ruminococcaceae	2.15854	0.0495923
CASSTTANTEAFF	PT040	Tconv	229	PT055	Dialister	2.36168	0.00623128
CASSTTANTEAFF	PT040	Tconv	229	PT002	Erysipelotrichaceae	2.49687	0.0155554
CASSTTANTEAFF	PT040	Tconv	229	PT102	Erysipelotrichaceae	2.49687	0.0155554
CASSTTANTEAFF	PT040	Tconv	229	PT040	Peptoniphilus	2.67603	0.0392831
CASSLEGGLYNEQFF	PT040	Tconv	112	PT040	Sutterella	2.31418	0.0452457
CASSLEGGLYNEQFF	PT040	Tconv	112	PT020	Sutterella	2.31418	0.0452457
CASSLEGGLYNEQFF	PT040	Tconv	112	PT040	Eubacterium	3.13421	0.017041
CASSLEGGLYNEQFF	PT040	Tconv	112	PT020	Eubacterium	3.13421	0.017041
CASSPLGDSDSPLHF	PT040	Tconv	112	PT040	Porphyromonas	3.5526	0.0415781
CASSPLGDSDSPLHF	PT040	Tconv	112	PT040	Eubacterium	4.78488	0.009685
CASSPLGDSDSPLHF	PT040	Tconv	112	PT040	Peptoniphilus	3.68661	0.0358175
CASSPRAGANTGELFF	PT040	Tconv	111	PT030	Lactobacillus	2.96315	0.0391381
CASSLPGRDTGELFF	PT040	Tconv	110	PT062	Porphyromonas	3.36811	0.0151297
CASSLPGRDTGELFF	PT040	Tconv	110	PT062	Peptoniphilus	3.36811	0.0151297
CASSPSASSYNEQFF	PT040	Tconv	109	PT053	Bacteroidales	2.52643	0.0263175
CASSLEGRVASPLHF	PT040	Tconv	105	PT026	Porphyromonas	3.79003	0.0318659
CASSLEGRVASPLHF	PT040	Tconv	105	PT026	Eubacterium	4.6105	0.0120222
CASSLEGRVASPLHF	PT040	Tconv	105	PT026	Peptoniphilus	4.00726	0.0248091
CASSLGTSGRDEQFF	PT040	Tconv	105	PT040	Dialister	2.72375	0.0186951
CASSLGTSGRDEQFF	PT040	Tconv	105	PT040	Peptoniphilus	3.1626	0.00312794
CASSSTGGDHEKLFF	PT040	Tconv	124	PT040	Paraprevotella	3.29392	0.0244346
CASSSTGGDHEKLFF	PT040	Tconv	124	PT040	Porphyromonas	4.11461	0.00665313
CASSSTGGDHEKLFF	PT040	Tconv	124	PT040	Eubacterium	5.42819	0.000624808
CASSSTGGDHEKLFF	PT040	Tconv	124	PT040	Peptoniphilus	4.21385	0.00562273
CASSLIAGSNTEAFF	PT040	Tconv	102	PT040	Porphyromonas	2.76955	0.0389264
CASSLIAGSNTEAFF	PT040	Tconv	102	PT040	Eubacterium	3.52418	0.0116504
CASSLIAGSNTEAFF	PT040	Tconv	102	PT040	Peptoniphilus	2.81416	0.0364047
CASRTQGRQETQYF	PT040	Tconv	298	PT040	Porphyromonas	3.68202	0.0360026
CASRTQGRQETQYF	PT040	Tconv	298	PT040	Eubacterium	4.92559	0.00811973
CASRTQGRQETQYF	PT040	Tconv	298	PT040	Peptoniphilus	3.71901	0.0345351
CASSLAGPTDTQYF	PT040	Tconv	98	PT040	Porphyromonas	4.75857	0.000601527
CASSLAGPTDTQYF	PT040	Tconv	98	PT040	Eubacterium	3.47333	0.0367548
CASSLAGPTDTQYF	PT040	Tconv	98	PT040	Peptoniphilus	4.68486	0.00071372
CASSLAGPTDTQYF	CO139	Tconv	1	PT040	Porphyromonas	4.75857	0.000601527
CASSLAGPTDTQYF	CO139	Tconv	1	PT040	Eubacterium	3.47333	0.0367548
CASSLAGPTDTQYF	CO139	Tconv	1	PT040	Peptoniphilus	4.68486	0.00071372
CASSRISGYTDTQYF	PT040	Tconv	98	PT040	Paraprevotella	2.86359	0.044797
CASSRISGYTDTQYF	PT040	Tconv	98	PT040	Porphyromonas	4.54185	0.00317937
CASSRISGYTDTQYF	PT040	Tconv	98	PT040	Eubacterium	5.55995	0.000486528
CASSRISGYTDTQYF	PT040	Tconv	98	PT040	Peptoniphilus	4.51386	0.00334046
CASSSGTSGGADTQYF	PT040	Tconv	113	PT040	Porphyromonas	2.43306	0.0271729
CASSSGTSGGADTQYF	PT040	Tconv	113	PT088	Porphyromonas	4.02864	0.0241975
CASSSGTSGGADTQYF	PT040	Tconv	113	PT040	Peptoniphilus	2.41923	0.0279147
CASSPNGYEQYF	PT040	Tconv	96	PT131	Actinomyces	2.01817	0.0228104
CSAGAGQGVYEQYF	PT040	Tconv	96	PT040	Eubacterium	3.3953	0.0120644
CASSPLNTEAFF	PT040	Tconv	95	CO172	Coprococcus	2.30546	0.0457494
CASSPLNTEAFF	PT040	Tconv	95	CO038	Eubacterium	2.00802	0.0130705
CASSPLNTEAFF	PT040	Tconv	95	PT057	Eubacterium	2.00802	0.0130705
CASSPLNTEAFF	PT040	Tconv	95	PT015	Desulfovibrio	2.64481	0.0391807
CASSPLNTEAFF	PT040	Tconv	95	PT062	Desulfovibrio	2.64481	0.0391807
CASSMGQLNTGELFF	PT040	Tconv	95	PT061	Ruminococcaceae	2.46634	0.0173252
CASSQTGYTEAFF	PT040	Tconv	95	PT062	Porphyromonas	2.48453	0.024565
CASSQTGYTEAFF	PT040	Tconv	95	PT062	Peptoniphilus	2.37368	0.0304837
CSARDPGQRNNEQFF	PT040	Tconv	95	PT040	Porphyromonas	3.4075	0.0016267
CSARDPGQRNNEQFF	PT040	Tconv	95	PT040	Peptoniphilus	2.70314	0.0158052
CASSYRGPVADTQYF	PT040	Tconv	93	PT040	Porphyromonas	3.88335	0.028639
CASSYRGPVADTQYF	PT040	Tconv	93	PT040	Eubacterium	4.95162	0.00785782
CASSYRGPVADTQYF	PT040	Tconv	93	PT040	Peptoniphilus	3.88335	0.028639
CASSFGRNTEAFF	PT040	Tconv	93	PT026	Eubacterium	2.34536	0.0119085
CASSFGRNTEAFF	PT040	Tconv	93	PT040	Dialister	2.15712	0.0174682
CASSFGRNTEAFF	PT040	Tconv	93	PT015	Akkermansia	2.20223	0.0365906
CASSFGRNTEAFF	PT040	Tconv	93	HH032	Actinomyces	2.83762	0.00190005
CASSFGRNTEAFF	PT040	Tconv	93	PT030	Actinomyces	2.83762	0.00190005
CASSFGRNTEAFF	CO139	Tconv	32	PT026	Eubacterium	2.34536	0.0119085
CASSFGRNTEAFF	CO139	Tconv	32	PT040	Dialister	2.15712	0.0174682
CASSFGRNTEAFF	CO139	Tconv	32	PT015	Akkermansia	2.20223	0.0365906
CASSFGRNTEAFF	CO139	Tconv	32	HH032	Actinomyces	2.83762	0.00190005
CASSFGRNTEAFF	CO139	Tconv	32	PT030	Actinomyces	2.83762	0.00190005
CATTSGGHTGELFF	PT040	Tconv	92	PT040	Porphyromonas	3.89845	0.0281452
CATTSGGHTGELFF	PT040	Tconv	92	PT040	Peptoniphilus	3.83374	0.0303159
CASGDSSYNSPLHF	PT040	Tconv	92	PT040	Porphyromonas	3.37288	0.00283339
CASGDSSYNSPLHF	PT040	Tconv	92	PT040	Eubacterium	3.66073	0.00231667
CASGDSSYNSPLHF	PT040	Tconv	92	PT040	Peptoniphilus	3.51882	0.0019427
CASSSRGTSGTSTQYF	PT040	Tconv	92	PT040	Porphyromonas	3.75188	0.0332761
CASSSRGTSGTSTQYF	PT040	Tconv	92	PT040	Eubacterium	4.85798	0.00883915
CASSSRGTSGTSTQYF	PT040	Tconv	92	PT040	Peptoniphilus	3.80451	0.0313449
CASSSRGSGGADTQYF	PT040	Tconv	108	PT040	Paraprevotella	2.96001	0.0393073
CASSSRGSGGADTQYF	PT040	Tconv	108	PT040	Porphyromonas	4.25284	0.00526009
CASSSRGSGGADTQYF	PT040	Tconv	108	PT040	Eubacterium	5.14427	0.00106433
CASSSRGSGGADTQYF	PT040	Tconv	108	PT040	Peptoniphilus	4.23814	0.00539419
CASSARDRARAPSTDTQYF	PT040	Tconv	93	PT040	Eubacterium	4.2676	0.0182365
CASSARDRARAPSTDTQYF	PT040	Tconv	93	PT040	Peptoniphilus	3.43386	0.0473421
CASSQGGAGELFF	PT040	Tconv	122	PT026	Eubacterium	3.20417	0.00537712
CASSLDRGGNIQYF	PT040	Tconv	89	PT040	Eubacterium	3.93345	0.0226669
CASLQLAGAGETQYF	PT040	Tconv	88	PT040	Porphyromonas	3.72368	0.0343538
CASLQLAGAGETQYF	PT040	Tconv	88	PT040	Eubacterium	4.64701	0.0114926
CASLQLAGAGETQYF	PT040	Tconv	88	PT040	Peptoniphilus	3.83865	0.0301461
CASSFWDGRYEQYF	PT040	Tconv	88	PT040	Porphyromonas	3.69582	0.0354487
CASSFWDGRYEQYF	PT040	Tconv	88	PT040	Eubacterium	4.62502	0.0118089
CASSFWDGRYEQYF	PT040	Tconv	88	PT040	Peptoniphilus	3.82395	0.030657
CASSLVSAGQETQYF	PT040	Tconv	88	PT040	Eubacterium	2.21535	0.0316673
CASSLVSAGQETQYF	PT040	Tconv	88	CO111	Eubacterium	2.21535	0.0316673
CASSPSYETYEQYF	PT040	Tconv	88	PT040	Porphyromonas	4.08305	0.0227019
CASSPSYETYEQYF	PT040	Tconv	88	PT040	Eubacterium	4.91699	0.00820799
CASSPSYETYEQYF	PT040	Tconv	88	PT040	Peptoniphilus	4.1164	0.0218274
CASSLGTSGYQETQYF	PT040	Tconv	87	PT083	Desulfovibrio	2.95524	0.0159279
CASSLGTSGYQETQYF	PT040	Tconv	87	PT143	Desulfovibrio	2.95524	0.0159279
CASSLGTTNQPQHF	PT040	Tconv	86	PT061	Actinomyces	3.03263	0.0208331
CASSRDSNTEAFF	PT040	Tconv	136	PT055	Eubacterium	2.35566	0.0104192
CADGQENTGELFF	PT040	Tconv	83	PT040	Bacteroidales	2.03179	0.0342662
CASSLGTGVTYEQYF	PT040	Tconv	174	CO172	Dialister	2.3229	0.0447515
CAWSVLGVFGDTQYF	PT040	Tconv	82	PT040	Porphyromonas	3.67743	0.0361882
CAWSVLGVFGDTQYF	PT040	Tconv	82	PT040	Eubacterium	4.69182	0.0108729
CAWSVLGVFGDTQYF	PT040	Tconv	82	PT040	Peptoniphilus	3.84851	0.0298078
CAWSVLGVFGDTQYF	PT040	Tconv	7	PT040	Porphyromonas	3.67743	0.0361882
CAWSVLGVFGDTQYF	PT040	Tconv	7	PT040	Eubacterium	4.69182	0.0108729
CAWSVLGVFGDTQYF	PT040	Tconv	7	PT040	Peptoniphilus	3.84851	0.0298078
CASSLVTSGATDTQYF	PT040	Tconv	82	PT040	Porphyromonas	4.14461	0.0211118
CASSLVTSGATDTQYF	PT040	Tconv	82	PT040	Eubacterium	4.83328	0.00911681
CASSLVTSGATDTQYF	PT040	Tconv	82	PT040	Peptoniphilus	4.13328	0.0213966
CASSLAGTEAFF	PT040	Tconv	82	CO172	Collinsella	2.11599	0.0398703
CASSLAGTEAFF	PT040	Tconv	82	HH136	Dialister	2.37017	0.0473287
CASSLAGTEAFF	PT040	Tconv	82	CO172	Prevotella	2.03668	0.0400589
CASSLAGTEAFF	PT040	Tconv	82	PT102	Escherichia	2.85365	0.00572398
CASSLAGTEAFF	CO139	Tconv	161	CO172	Collinsella	2.11599	0.0398703
CASSLAGTEAFF	CO139	Tconv	161	HH136	Dialister	2.37017	0.0473287
CASSLAGTEAFF	CO139	Tconv	161	CO172	Prevotella	2.03668	0.0400589
CASSLAGTEAFF	CO139	Tconv	161	PT102	Escherichia	2.85365	0.00572398
CASSLDNQPQHF	PT040	Tconv	154	HH032	Erysipelotrichaceae	3.35669	0.0387654
CASSLDNQPQHF	PT040	Tconv	154	HH032	Oxalobacter	2.1301	0.0247612
CASSLDNQPQHF	PT040	Tconv	2	HH032	Erysipelotrichaceae	3.35669	0.0387654
CASSLDNQPQHF	PT040	Tconv	2	HH032	Oxalobacter	2.1301	0.0247612
CASSFGAGANVLTF	PT040	Tconv	81	PT062	Desulfovibrio	2.61628	0.0409305
CASRPGDTQYF	PT040	Tconv	80	PT062	Erysipelotrichaceae	3.1508	0.0496715
CASSPAGLTNTGELFF	PT040	Tconv	80	PT040	Paraprevotella	2.78718	0.0495792
CASSTGPDQPQHF	PT040	Tconv	80	PT040	Eubacterium	3.2386	0.0484892
CASSSRTKDTQYF	PT040	Tconv	87	PT040	Paraprevotella	3.41497	0.0104614
CASSSRTKDTQYF	PT040	Tconv	87	PT040	Porphyromonas	2.81416	0.0364047
CASSSRTKDTQYF	PT040	Tconv	87	PT040	Eubacterium	4.36511	0.00262572
CASSSRTKDTQYF	PT040	Tconv	87	PT040	Peptoniphilus	3.00529	0.0271436
CAWSADRGSGNTIYF	PT040	Tconv	79	PT040	Paraprevotella	2.91	0.042081
CAWSADRGSGNTIYF	PT040	Tconv	79	PT040	Porphyromonas	3.76645	0.0117978
CAWSADRGSGNTIYF	PT040	Tconv	79	PT040	Eubacterium	4.90569	0.00165229
CAWSADRGSGNTIYF	PT040	Tconv	79	PT040	Peptoniphilus	3.94512	0.00882399
CAWSADRGSGNTIYF	PT040	Tconv	111	PT040	Paraprevotella	2.91	0.042081
CAWSADRGSGNTIYF	PT040	Tconv	111	PT040	Porphyromonas	3.76645	0.0117978
CAWSADRGSGNTIYF	PT040	Tconv	111	PT040	Eubacterium	4.90569	0.00165229
CAWSADRGSGNTIYF	PT040	Tconv	111	PT040	Peptoniphilus	3.94512	0.00882399
CAWRRLVPNEKLFF	PT040	Tconv	79	PT040	Eubacterium	4.49145	0.0139118
CAWRRLVPNEKLFF	PT040	Tconv	79	PT040	Peptoniphilus	3.6053	0.0392223
CASSLDASSYNEQFF	PT040	Tconv	79	PT003	Escherichia	2.24294	0.0439923
CASSLEGGGQPQHF	PT040	Tconv	78	PT040	Eubacterium	2.8472	0.000242965
CASSLEGGGQPQHF	PT040	Tconv	78	PT036	Eubacterium	2.8472	0.000242965
CASSLEGGGQPQHF	PT040	Tconv	78	PT020	Eubacterium	2.8472	0.000242965
CASSLEGGGQPQHF	PT040	Tconv	78	PT057	Actinomyces	3.36203	0.00312383
CASSLEGGGQPQHF	PT040	Tconv	78	PT020	Actinomyces	3.36203	0.00312383
CASSLEGGGQPQHF	PT040	Tconv	15	PT040	Eubacterium	2.8472	0.000242965
CASSLEGGGQPQHF	PT040	Tconv	15	PT036	Eubacterium	2.8472	0.000242965
CASSLEGGGQPQHF	PT040	Tconv	15	PT020	Eubacterium	2.8472	0.000242965
CASSLEGGGQPQHF	PT040	Tconv	15	PT057	Actinomyces	3.36203	0.00312383
CASSLEGGGQPQHF	PT040	Tconv	15	PT020	Actinomyces	3.36203	0.00312383
CASSLEGGGQPQHF	PT040	Tconv	8	PT040	Eubacterium	2.8472	0.000242965
CASSLEGGGQPQHF	PT040	Tconv	8	PT036	Eubacterium	2.8472	0.000242965
CASSLEGGGQPQHF	PT040	Tconv	8	PT020	Eubacterium	2.8472	0.000242965
CASSLEGGGQPQHF	PT040	Tconv	8	PT057	Actinomyces	3.36203	0.00312383
CASSLEGGGQPQHF	PT040	Tconv	8	PT020	Actinomyces	3.36203	0.00312383
CASSLEGGGQPQHF	PT040	Tconv	3	PT040	Eubacterium	2.8472	0.000242965
CASSLEGGGQPQHF	PT040	Tconv	3	PT036	Eubacterium	2.8472	0.000242965
CASSLEGGGQPQHF	PT040	Tconv	3	PT020	Eubacterium	2.8472	0.000242965
CASSLEGGGQPQHF	PT040	Tconv	3	PT057	Actinomyces	3.36203	0.00312383
CASSLEGGGQPQHF	PT040	Tconv	3	PT020	Actinomyces	3.36203	0.00312383
CASSLEGGGQPQHF	PT040	Tconv	28	PT040	Eubacterium	2.8472	0.000242965
CASSLEGGGQPQHF	PT040	Tconv	28	PT036	Eubacterium	2.8472	0.000242965
CASSLEGGGQPQHF	PT040	Tconv	28	PT020	Eubacterium	2.8472	0.000242965
CASSLEGGGQPQHF	PT040	Tconv	28	PT057	Actinomyces	3.36203	0.00312383
CASSLEGGGQPQHF	PT040	Tconv	28	PT020	Actinomyces	3.36203	0.00312383
CASSLEGGGQPQHF	PT040	Tconv	2	PT040	Eubacterium	2.8472	0.000242965
CASSLEGGGQPQHF	PT040	Tconv	2	PT036	Eubacterium	2.8472	0.000242965
CASSLEGGGQPQHF	PT040	Tconv	2	PT020	Eubacterium	2.8472	0.000242965
CASSLEGGGQPQHF	PT040	Tconv	2	PT057	Actinomyces	3.36203	0.00312383
CASSLEGGGQPQHF	PT040	Tconv	2	PT020	Actinomyces	3.36203	0.00312383
CASSSNSGANVLTF	PT040	Tconv	78	PT047	Coprobacter	2.48677	0.0102313
CASSSNSGANVLTF	PT040	Tconv	78	PT040	Coprobacter	2.48677	0.0102313
CASSSNSGANVLTF	PT040	Tconv	78	PT051	Coprobacter	2.48677	0.0102313
CASSSNSGANVLTF	PT040	Tconv	78	PT143	Coprobacter	2.48677	0.0102313
CASSSNSGANVLTF	PT040	Tconv	78	PT030	Coprobacter	2.48677	0.0102313
CASSSNSGANVLTF	PT040	Tconv	78	PT051	Akkermansia	2.22694	0.0369365
CASSQESGANTEAFF	PT040	Tconv	88	PT040	Porphyromonas	2.44769	0.0128027
CASSQESGANTEAFF	PT040	Tconv	88	PT040	Eubacterium	3.08948	0.00565227
CASSQESGANTEAFF	PT040	Tconv	88	PT040	Peptoniphilus	2.53548	0.0103202
CASSAQLADTQYF	PT040	Tconv	77	PT118	Desulfovibrio	2.98109	0.0151421
CASSLGQITDTQYF	PT040	Tconv	75	CO255	Actinomyces	3.32381	0.0049171
CASSFSRNTEAFF	PT040	Tconv	74	PT062	Porphyromonas	4.19461	0.00581014
CASSFSRNTEAFF	PT040	Tconv	74	PT083	Eubacterium	2.72215	0.00488669
CASSFSRNTEAFF	PT040	Tconv	74	PT061	Actinomyces	2.41149	0.0258112
CASSFSRNTEAFF	PT040	Tconv	74	PT062	Peptoniphilus	4.32277	0.0046636
CASRRGLAGVETQYF	PT040	Tconv	74	PT040	Porphyromonas	3.75188	0.0332761
CASSYSGGETQYF	PT040	Tconv	73	HH032	Porphyromonas	2.22067	0.010841
CASSYSGGETQYF	PT040	Tconv	73	HH032	Eubacterium	2.51092	0.0175551
CASSYSGGETQYF	PT040	Tconv	73	CO172	Desulfovibrio	2.79282	0.00254753
CASSYSGGETQYF	PT040	Tconv	73	HH032	Peptoniphilus	2.28989	0.00891292
CASSFGDSPLHF	PT040	Tconv	73	PT040	Paraprevotella	3.25645	0.0258173
CASSFGDSPLHF	PT040	Tconv	73	PT079	Akkermansia	2.27414	0.0247773
CASSFGDSPLHF	PT040	Tconv	73	PT062	Akkermansia	2.27414	0.0247773
CASSFGDSPLHF	PT040	Tconv	73	PT079	Erysipelotrichaceae	2.33932	0.0499097
CASSFGDSPLHF	PT040	Tconv	73	PT062	Erysipelotrichaceae	2.33932	0.0499097
CASSWDRGSDEQYF	PT040	Tconv	73	PT040	Porphyromonas	3.95995	0.0262131
CASSWDRGSDEQYF	PT040	Tconv	73	PT040	Eubacterium	4.89146	0.00847563
CASSWDRGSDEQYF	PT040	Tconv	73	PT040	Peptoniphilus	3.87334	0.0289706
CASKRAGQETQYF	PT040	Tconv	72	PT020	Paraprevotella	2.18021	0.0220169
CASSDNYEQYF	PT040	Tconv	71	PT102	Coprococcus	2.3779	0.041838
CASSDNYEQYF	PT040	Tconv	71	PT057	Coprococcus	2.3779	0.041838
CASSSGPGTEAFF	PT040	Tconv	71	HH135	Paraprevotella	2.45897	0.000139782
CASSSGPGTEAFF	PT040	Tconv	71	PT040	Porphyromonas	3.68202	0.0360026
CASSSGPGTEAFF	PT040	Tconv	71	PT040	Eubacterium	4.5818	0.0124544
CASSSGPGTEAFF	PT040	Tconv	71	PT040	Peptoniphilus	3.64109	0.03769
CSTLGPFNEKLFF	PT040	Tconv	82	PT040	Eubacterium	3.60971	0.0334458
CASSLGLAGATGELFF	PT040	Tconv	70	PT145	Paraprevotella	2.42068	0.0253358
CASSDPQTDVYGYTF	PT040	Tconv	222	PT040	Porphyromonas	4.71464	0.0105695
CASSDPQTDVYGYTF	PT040	Tconv	222	PT040	Eubacterium	4.98695	0.00751529
CASSDPQTDVYGYTF	PT040	Tconv	222	PT040	Peptoniphilus	4.53956	0.013117
CSARRGLAIETQYF	PT040	Tconv	68	PT040	Eubacterium	3.72352	0.00200297
CASSLPSGRGEQFF	PT040	Tconv	74	PT040	Paraprevotella	2.88747	4.0397e-05
CASSLPSGRGEQFF	PT040	Tconv	74	PT051	Paraprevotella	2.88747	4.0397e-05
CASSLPSGRGEQFF	PT040	Tconv	74	PT030	Paraprevotella	2.88747	4.0397e-05
CASSLPSGRGEQFF	PT040	Tconv	74	PT102	Paraprevotella	2.88747	4.0397e-05
CASSLPSGRGEQFF	PT040	Tconv	43	PT040	Paraprevotella	2.88747	4.0397e-05
CASSLPSGRGEQFF	PT040	Tconv	43	PT051	Paraprevotella	2.88747	4.0397e-05
CASSLPSGRGEQFF	PT040	Tconv	43	PT030	Paraprevotella	2.88747	4.0397e-05
CASSLPSGRGEQFF	PT040	Tconv	43	PT102	Paraprevotella	2.88747	4.0397e-05
CASSQSRQSYEQYF	PT040	Tconv	67	PT040	Porphyromonas	3.44216	0.0469179
CASSQSRQSYEQYF	PT040	Tconv	67	PT040	Eubacterium	4.22576	0.0191715
CASSQSRQSYEQYF	PT040	Tconv	67	PT040	Peptoniphilus	3.63659	0.0378798
CAWSLGYGNTIYF	PT040	Tconv	66	PT040	Eubacterium	3.32815	0.0464352
CASSYHRQGMNTEAFF	PT040	Tconv	64	PT040	Paraprevotella	3.0393	0.0352219
CASSYHRQGMNTEAFF	PT040	Tconv	64	PT040	Porphyromonas	4.41086	0.00400214
CASSYHRQGMNTEAFF	PT040	Tconv	64	PT040	Eubacterium	5.5502	0.00049565
CASSYHRQGMNTEAFF	PT040	Tconv	64	PT040	Peptoniphilus	4.42146	0.00392871
CASSLVQGFHEQYF	PT040	Tconv	63	PT040	Paraprevotella	3.11685	0.0315761
CASSLVQGFHEQYF	PT040	Tconv	63	PT040	Eubacterium	3.79207	0.026902
CASSEGQATEAFF	PT040	Tconv	63	CO172	Dialister	2.58555	0.0251956
CASTRQGEQFF	PT040	Tconv	62	PT061	Lactobacillus	2.49794	0.0216254
CASTRQGEQFF	PT040	Tconv	62	PT061	Eubacterium	3.17306	0.015946
CASTRQGEQFF	PT040	Tconv	62	PT061	Oxalobacter	2.58285	0.0180955
CASSFQGNEQFF	PT040	Tconv	62	PT030	Coprobacter	2.16206	0.0267697
CASSFQGNEQFF	PT040	Tconv	62	HH039	Oxalobacter	3.73913	0.00290237
CASSFSGSYNEQFF	PT040	Tconv	93	PT136	Dialister	2.05347	0.0294158
CASSFSGSYNEQFF	PT040	Tconv	93	PT026	Dialister	2.05347	0.0294158
CASSFSGSYNEQFF	PT040	Tconv	93	PT136	Peptoniphilus	2.03842	0.0286724
CASSFSGSYNEQFF	PT040	Tconv	93	PT026	Peptoniphilus	2.03842	0.0286724
CASSLGNSPLHF	PT040	Tconv	62	PT136	Bifidobacterium	2.15728	0.0412664
CASSLGNSPLHF	PT040	Tconv	62	PT036	Bacteroidales	2.60924	0.0218566
CASSLGNSPLHF	PT040	Tconv	62	PT040	Porphyromonas	2.57936	0.0455564
CASSLGNSPLHF	PT040	Tconv	62	PT071	Porphyromonas	2.71088	0.0372146
CASSLGNSPLHF	PT040	Tconv	62	PT062	Porphyromonas	2.71088	0.0372146
CASSLGNSPLHF	PT040	Tconv	62	PT068	Dialister	2.7111	0.0242119
CASSLGNSPLHF	PT040	Tconv	62	PT036	Erysipelotrichaceae	3.81689	0.0222332
CASSLGNSPLHF	PT040	Tconv	62	PT040	Peptoniphilus	2.5841	0.0452299
CASSLGNSPLHF	PT040	Tconv	62	PT071	Peptoniphilus	2.72599	0.0363481
CASSLGNSPLHF	PT040	Tconv	62	PT062	Peptoniphilus	2.72599	0.0363481
CASSPQGDTEAFF	PT040	Tconv	61	PT051	Collinsella	2.76662	0.00375089
CASSPQGDTEAFF	PT040	Tconv	61	CO172	Collinsella	2.76662	0.00375089
CASSPQGDTEAFF	PT040	Tconv	61	PT079	Erysipelotrichaceae	2.3145	0.0108007
CASSPQGDTEAFF	PT040	Tconv	61	PT003	Erysipelotrichaceae	2.3145	0.0108007
CASSPQGDTEAFF	PT040	Tconv	61	PT040	Erysipelotrichaceae	2.3145	0.0108007
CASSPQGDTEAFF	PT040	Tconv	64	PT051	Collinsella	2.76662	0.00375089
CASSPQGDTEAFF	PT040	Tconv	64	CO172	Collinsella	2.76662	0.00375089
CASSPQGDTEAFF	PT040	Tconv	64	PT079	Erysipelotrichaceae	2.3145	0.0108007
CASSPQGDTEAFF	PT040	Tconv	64	PT003	Erysipelotrichaceae	2.3145	0.0108007
CASSPQGDTEAFF	PT040	Tconv	64	PT040	Erysipelotrichaceae	2.3145	0.0108007
CASSLGVGREQYF	PT040	Tconv	74	PT062	Porphyromonas	3.18419	0.0204335
CASSLGVGREQYF	PT040	Tconv	74	PT040	Eubacterium	2.20494	0.0159991
CASSLGVGREQYF	PT040	Tconv	74	PT062	Peptoniphilus	3.22268	0.0192014
CASSRGWTNEKLFF	PT040	Tconv	60	PT026	Lactobacillus	2.1301	0.0247612
CASSRGWTNEKLFF	PT040	Tconv	60	PT026	Dialister	2.54422	0.0259359
CASSRGWTNEKLFF	PT040	Tconv	60	PT026	Actinomyces	3.53932	0.00134257
CASSRGWTNEKLFF	PT040	Tconv	60	PT026	Peptoniphilus	2.22898	0.0370853
CASKGRSYEQYF	PT040	Tconv	73	PT061	Lactobacillus	3.30352	0.00779789
CASKGRSYEQYF	PT040	Tconv	73	PT030	Lactobacillus	3.30352	0.00779789
CASKGRSYEQYF	PT040	Tconv	73	PT061	Oxalobacter	3.5115	0.0049268
CASKGRSYEQYF	PT040	Tconv	73	PT030	Oxalobacter	3.5115	0.0049268
CASRGSWGINQPQHF	PT040	Tconv	59	PT040	Porphyromonas	3.81421	0.031
CASRGSWGINQPQHF	PT040	Tconv	59	PT040	Peptoniphilus	3.92386	0.0273318
CASSTGANYGYTF	PT040	Tconv	59	PT073	Desulfovibrio	2.64004	0.0068172
CASSSATNEKLFF	PT040	Tconv	59	PT136	Desulfovibrio	3.17925	0.00694651
CASSFRNEQFF	PT040	Tconv	58	CO111	Eubacterium	2.50211	0.0439239
CASSFRNEQFF	PT040	Tconv	58	PT040	Eubacterium	4.13578	0.00398927
CASSFRNEQFF	PT040	Tconv	58	CO111	Oxalobacter	2.3636	0.0140858
CASSYDKDMNTEAFF	PT040	Tconv	57	PT040	Peptoniphilus	3.76611	0.0327437
CASSDVWASGGRDEQFF	PT040	Tconv	132	PT040	Porphyromonas	3.86835	0.0291371
CASSDVWASGGRDEQFF	PT040	Tconv	132	PT040	Eubacterium	4.92559	0.00811973
CASSDVWASGGRDEQFF	PT040	Tconv	132	PT040	Peptoniphilus	3.87834	0.0288045
CASSPGTVSGNTIYF	PT040	Tconv	56	CO038	Porphyromonas	2.2039	0.0419734
CASSPGTVSGNTIYF	PT040	Tconv	56	PT040	Eubacterium	2.15588	0.034518
CASSPGTVSGNTIYF	PT040	Tconv	56	CO050	Eubacterium	2.15588	0.034518
CASSPGTVSGNTIYF	PT040	Tconv	56	PT083	Eubacterium	2.15588	0.034518
CASSPGTVSGNTIYF	PT040	Tconv	56	CO038	Peptoniphilus	2.38725	0.0296973
CASSLRRSGANVLTF	PT040	Tconv	56	PT061	Oxalobacter	2.18916	0.00468675
CASRARRNTEAFF	PT040	Tconv	56	PT040	Paraprevotella	3.16281	0.0295704
CASSPDTRNQPQHF	PT040	Tconv	55	PT003	Erysipelotrichaceae	4.99633	0.000627547
CASSWGGSYEQYF	PT040	Tconv	54	PT020	Dialister	2.62891	0.0158802
CSARNRVLATYEQYF	PT040	Tconv	54	PT040	Porphyromonas	4.06657	0.0231455
CSARNRVLATYEQYF	PT040	Tconv	54	PT040	Eubacterium	5.08797	0.00661267
CSARNRVLATYEQYF	PT040	Tconv	54	PT040	Peptoniphilus	4.05023	0.0235935
CASSGQGNYGYTF	PT040	Tconv	53	PT043	Coprobacter	2.04911	0.0411584
CASSGQGNYGYTF	PT040	Tconv	53	PT004	Coprobacter	2.04911	0.0411584
CASSGQGNYGYTF	PT040	Tconv	53	CO080	Coprobacter	2.04911	0.0411584
CASSGQGNYGYTF	PT040	Tconv	53	CO111	Coprobacter	2.04911	0.0411584
CASRDSQETQYF	PT040	Tconv	53	HH032	Oxalobacter	3.00741	0.0368203
CSAWGGLGQPQHF	PT040	Tconv	115	PT040	Dialister	2.70949	0.0190287
CASSSGWTQYF	PT040	Tconv	52	PT040	Paraprevotella	2.1062	0.0369528
CASSSGWTQYF	PT040	Tconv	52	PT132	Ruminococcaceae	2.24028	0.0474193
CASSSLLSGDEQYF	PT040	Tconv	149	PT040	Paraprevotella	3.01695	0.0363358
CASSSLLSGDEQYF	PT040	Tconv	149	PT040	Porphyromonas	4.54749	0.00314779
CASSSLLSGDEQYF	PT040	Tconv	149	PT040	Eubacterium	5.39232	0.00066864
CASSSLLSGDEQYF	PT040	Tconv	149	PT040	Peptoniphilus	4.4003	0.00407648
CASSPRDSQETQYF	PT040	Tconv	52	PT083	Desulfovibrio	2.64766	0.0390088
CASSPRDSQETQYF	PT040	Tconv	52	PT102	Actinomyces	2.96412	0.0234098
CATSDLPGRTGPGETQYF	PT040	Tconv	110	PT040	Paraprevotella	2.98522	0.0379674
CATSDLPGRTGPGETQYF	PT040	Tconv	110	PT040	Porphyromonas	4.39505	0.004114
CATSDLPGRTGPGETQYF	PT040	Tconv	110	PT040	Eubacterium	5.82405	0.000293251
CATSDLPGRTGPGETQYF	PT040	Tconv	110	PT040	Peptoniphilus	4.46444	0.00364396
CASSFGTGAGELFF	PT040	Tconv	51	PT145	Paraprevotella	2.97891	0.0382995
CASSLGGGLTDTQYF	PT040	Tconv	51	PT036	Phascolarctobacterium	2.13617	0.0451598
CASSLGGGLTDTQYF	PT040	Tconv	51	PT020	Phascolarctobacterium	2.13617	0.0451598
CASSPGQGTDTQYF	PT040	Tconv	51	PT051	Coprococcus	2.50986	0.036281
CASSPGQGTDTQYF	PT040	Tconv	51	PT032	Coprococcus	2.52256	0.0461701
CASSPGQGTDTQYF	PT040	Tconv	51	PT032	Lactobacillus	2.43126	0.0174339
CASSPGQGTDTQYF	PT040	Tconv	51	PT040	Eubacterium	2.11533	0.00984473
CASSPGQGTDTQYF	PT040	Tconv	51	PT055	Eubacterium	2.11533	0.00984473
CASSPGQGTDTQYF	PT040	Tconv	51	CO172	Eubacterium	2.11533	0.00984473
CASSPGQGTDTQYF	PT040	Tconv	51	HH032	Dialister	2.54286	0.0242067
CASSPGQGTDTQYF	PT040	Tconv	51	PT061	Dialister	2.10755	0.00494804
CASSPGQGTDTQYF	PT040	Tconv	51	PT040	Dialister	2.10755	0.00494804
CASSPGQGTDTQYF	PT040	Tconv	51	PT032	Dialister	2.56311	0.0234485
CASSPGQGTDTQYF	PT040	Tconv	51	CO038	Erysipelotrichaceae	2.5502	0.0353125
CASSPGQGTDTQYF	PT040	Tconv	51	PT004	Erysipelotrichaceae	2.5502	0.0353125
CASSPGQGTDTQYF	PT040	Tconv	51	PT030	Erysipelotrichaceae	2.5502	0.0353125
CASSPGQGTDTQYF	PT040	Tconv	51	PT062	Erysipelotrichaceae	2.5502	0.0353125
CASSPGQGTDTQYF	PT040	Tconv	51	PT083	Peptoniphilus	2.17902	0.0220926
CAISEQSDTQYF	PT040	Tconv	50	PT040	Eubacterium	2.36457	0.0106546
CAISEQSDTQYF	PT040	Tconv	3	PT040	Eubacterium	2.36457	0.0106546
CASSQGQVYGYTF	PT040	Tconv	50	PT040	Eubacterium	4.36511	0.00262572
CASSLAGGDEKLFF	PT040	Tconv	50	PT055	Peptoniphilus	2.60314	0.0439374
CASSLAGGDEKLFF	PT040	Tconv	11	PT055	Peptoniphilus	2.60314	0.0439374
CASSLRSSTDTQYF	PT040	Tconv	49	PT036	Desulfovibrio	2.3185	0.0164634
CASSLRSSTDTQYF	PT040	Tconv	49	PT036	Actinomyces	2.23212	0.0139726
CASSPGLYGYTF	PT040	Tconv	49	PT061	Paraprevotella	2.07395	0.00703269
CASSPGLYGYTF	PT040	Tconv	49	PT055	Paraprevotella	2.07395	0.00703269
CASSPGLYGYTF	PT040	Tconv	49	PT047	Paraprevotella	2.02067	0.0261897
CASSLRTGGIEAFF	PT040	Tconv	48	PT003	Erysipelotrichaceae	5.15549	0.00606833
CASSFSGSSGANVLTF	PT040	Tconv	48	PT040	Eubacterium	3.76825	0.0276841
CATTRDTQYF	PT040	Tconv	47	PT040	Coprobacter	2.45882	0.0158341
CASSPEGGSAMNTEAFF	PT040	Tconv	47	PT040	Porphyromonas	3.95476	0.0263715
CASSPEGGSAMNTEAFF	PT040	Tconv	47	PT040	Eubacterium	4.68427	0.010975
CASSPEGGSAMNTEAFF	PT040	Tconv	47	PT040	Peptoniphilus	3.97037	0.0258978
CASWRLAGTDTQYF	PT040	Tconv	47	PT040	Porphyromonas	3.91876	0.0274936
CASWRLAGTDTQYF	PT040	Tconv	47	PT040	Eubacterium	5.04132	0.00701579
CASWRLAGTDTQYF	PT040	Tconv	47	PT040	Peptoniphilus	4.04481	0.0237438
CASSSQGASNPYEQYF	PT040	Tconv	58	PT040	Porphyromonas	4.1964	0.0198537
CASSSQGASNPYEQYF	PT040	Tconv	58	PT040	Eubacterium	4.67676	0.0110776
CASSSQGASNPYEQYF	PT040	Tconv	58	PT040	Peptoniphilus	4.21396	0.019443
CASSPTALSGNTIYF	PT040	Tconv	47	PT040	Porphyromonas	3.91366	0.0276558
CASSPTALSGNTIYF	PT040	Tconv	47	PT040	Eubacterium	5.12623	0.00629876
CASSPTALSGNTIYF	PT040	Tconv	47	PT040	Peptoniphilus	3.9756	0.0257408
CSALSGGQTQYF	PT040	Tconv	222	PT040	Porphyromonas	2.43306	0.0271729
CSALSGGQTQYF	PT040	Tconv	222	PT040	Eubacterium	2.81149	0.0275826
CSALSGGQTQYF	PT040	Tconv	222	PT040	Peptoniphilus	2.50831	0.0234368
CASSPLSGGTDTQYF	PT040	Tconv	123	PT083	Erysipelotrichaceae	5.13149	0.00497124
CASSLAGGANQPQHF	PT040	Tconv	46	PT036	Parasutterella	2.1968	0.0335381
CASSLAGGANQPQHF	PT040	Tconv	46	PT145	Parasutterella	2.1968	0.0335381
CASSLELGEQFF	PT040	Tconv	45	HH136	Actinomyces	2.00804	0.0285316
CASSLELGEQFF	CO139	Tconv	14	HH136	Actinomyces	2.00804	0.0285316
CSASKANYGYTF	PT040	Tconv	45	PT145	Phascolarctobacterium	2.53448	0.0170879
CASSYSGGSSPLHF	PT040	Tconv	44	PT062	Porphyromonas	3.16046	0.0212281
CASSYSGGSSPLHF	PT040	Tconv	44	PT062	Desulfovibrio	2.62483	0.0403995
CASSYSGGSSPLHF	PT040	Tconv	44	PT062	Peptoniphilus	3.28668	0.0173007
CASSYSSGQGDYEQYF	PT040	Tconv	44	PT040	Porphyromonas	3.81908	0.0308283
CASSYSSGQGDYEQYF	PT040	Tconv	44	PT040	Eubacterium	4.60328	0.0121295
CASSYSSGQGDYEQYF	PT040	Tconv	44	PT040	Peptoniphilus	4.01792	0.0245023
CASSYLRTGGYTF	PT040	Tconv	43	PT040	Porphyromonas	3.6683	0.0365607
CASSYLRTGGYTF	PT040	Tconv	43	PT040	Eubacterium	4.84971	0.00893123
CASSYLRTGGYTF	PT040	Tconv	43	PT040	Peptoniphilus	3.69121	0.0356328
CASSLGGYGYTF	PT040	Tconv	43	PT046	Bifidobacterium	2.71255	0.00649
CASSLGGYGYTF	PT040	Tconv	43	PT102	Sutterella	2.51385	0.0461315
CASSLGGYGYTF	PT040	Tconv	43	CO172	Sutterella	2.19455	0.00221491
CASSLGGYGYTF	PT040	Tconv	43	PT118	Sutterella	2.19455	0.00221491
CASSLGGYGYTF	PT040	Tconv	43	PT057	Sutterella	2.19455	0.00221491
CASSLGGYGYTF	PT040	Tconv	12	PT046	Bifidobacterium	2.71255	0.00649
CASSLGGYGYTF	PT040	Tconv	12	PT102	Sutterella	2.51385	0.0461315
CASSLGGYGYTF	PT040	Tconv	12	CO172	Sutterella	2.19455	0.00221491
CASSLGGYGYTF	PT040	Tconv	12	PT118	Sutterella	2.19455	0.00221491
CASSLGGYGYTF	PT040	Tconv	12	PT057	Sutterella	2.19455	0.00221491
CASSLAGRTEAFF	PT040	Tconv	43	PT020	Clostridium	2.36505	0.0202725
CASSLAGRTEAFF	PT040	Tconv	43	PT020	Parasutterella	2.11701	0.0354047
CSVEGWDGNNEQFF	PT040	Tconv	43	PT040	Porphyromonas	3.72835	0.034173
CSVEGWDGNNEQFF	PT040	Tconv	43	PT040	Eubacterium	4.76116	0.00997554
CSVEGWDGNNEQFF	PT040	Tconv	43	PT040	Peptoniphilus	3.69121	0.0356328
CASMARGVDTQYF	PT040	Tconv	42	PT040	Porphyromonas	3.72835	0.034173
CASMARGVDTQYF	PT040	Tconv	42	PT040	Eubacterium	5.01392	0.00726339
CASMARGVDTQYF	PT040	Tconv	42	PT040	Peptoniphilus	3.79967	0.0315181
CASSLTSGGHNEQFF	PT040	Tconv	42	HH039	Porphyromonas	2.8179	0.000356323
CASSPPGQPQHF	PT040	Tconv	42	PT068	Erysipelotrichaceae	2.37712	0.0199147
CASSVGYGYTF	PT040	Tconv	44	HH031	Akkermansia	2.09006	0.0369984
CASSVGYGYTF	PT040	Tconv	44	PT030	Akkermansia	2.09006	0.0369984
CASSVGYGYTF	PT040	Tconv	44	CO080	Akkermansia	2.09006	0.0369984
CASSVGYGYTF	PT040	Tconv	44	PT136	Actinomyces	2.23374	0.0365934
CASSVGYGYTF	PT040	Tconv	30	HH031	Akkermansia	2.09006	0.0369984
CASSVGYGYTF	PT040	Tconv	30	PT030	Akkermansia	2.09006	0.0369984
CASSVGYGYTF	PT040	Tconv	30	CO080	Akkermansia	2.09006	0.0369984
CASSVGYGYTF	PT040	Tconv	30	PT136	Actinomyces	2.23374	0.0365934
CASRLAGETQYF	PT040	Tconv	57	PT032	Phascolarctobacterium	2.98622	0.00280612
CASRLAGETQYF	PT040	Tconv	57	PT003	Phascolarctobacterium	2.98622	0.00280612
CASRLAGETQYF	PT040	Tconv	57	PT030	Phascolarctobacterium	2.98622	0.00280612
CASSLAGGAAYEQYF	PT040	Tconv	42	PT055	Eubacterium	2.4522	0.0205149
CASSLGTGSSYNEQFF	PT040	Tconv	41	PT053	Lactobacillus	2.13321	0.0245824
CASSLGTGSSYNEQFF	PT040	Tconv	41	PT030	Lactobacillus	2.13321	0.0245824
CASSLGTGSSYNEQFF	PT040	Tconv	41	PT057	Bacteroidales	2.09231	0.0254596
CASSLGTGSSYNEQFF	PT040	Tconv	41	PT053	Ruminococcaceae	3.2944	0.000754918
CASSLGTGSSYNEQFF	PT040	Tconv	41	PT054	Desulfovibrio	2.19813	0.0292075
CASSLGLAGGYNEQFF	PT040	Tconv	41	PT040	Porphyromonas	3.31572	0.0471012
CASSLGLAGGYNEQFF	PT040	Tconv	41	CO068	Eubacterium	2.4437	0.0470016
CASSSGAGMETQYF	PT040	Tconv	41	PT040	Eubacterium	4.00412	0.020791
CASSPRLAGGQETQYF	PT040	Tconv	41	PT047	Paraprevotella	2.07127	0.0283501
CASSPRLAGGQETQYF	PT040	Tconv	41	PT061	Lactobacillus	3.12015	0.0178945
CASSPRLAGGQETQYF	PT040	Tconv	41	PT061	Porphyromonas	2.76955	0.0389264
CASSPRLAGGQETQYF	PT040	Tconv	41	PT061	Peptoniphilus	2.90154	0.0318746
CASSLQGGPFYNEQFF	PT040	Tconv	40	PT040	Porphyromonas	3.47562	0.0452406
CASSLQGGPFYNEQFF	PT040	Tconv	40	PT040	Eubacterium	4.37948	0.0159394
CASSLQGGPFYNEQFF	PT040	Tconv	40	PT040	Peptoniphilus	3.68202	0.0360026
CASRPVGYEQYF	PT040	Tconv	40	PT030	Oxalobacter	2.14981	0.0095929
CANRTGSVEQYF	PT040	Tconv	40	PT040	Porphyromonas	2.55634	0.0438369
CANRTGSVEQYF	PT040	Tconv	40	PT040	Peptoniphilus	2.81706	0.0289256
CASGDRADYGYTF	PT040	Tconv	39	PT040	Porphyromonas	3.95476	0.0263715
CASGDRADYGYTF	PT040	Tconv	39	PT040	Eubacterium	5.1953	0.00576778
CASGDRADYGYTF	PT040	Tconv	39	PT040	Peptoniphilus	4.08305	0.0227019
CASSQRQEGYEQYF	PT040	Tconv	39	PT040	Eubacterium	3.66849	0.0311921
CASSNRVLHEKLFF	PT040	Tconv	84	PT040	Porphyromonas	3.77565	0.0323912
CASSNRVLHEKLFF	PT040	Tconv	84	PT040	Eubacterium	4.73775	0.0102704
CASSNRVLHEKLFF	PT040	Tconv	84	PT040	Peptoniphilus	3.79003	0.0318659
CASSLEQGASSYEQYF	PT040	Tconv	39	PT040	Porphyromonas	4.28581	0.0178429
CASSLEQGASSYEQYF	PT040	Tconv	39	PT040	Eubacterium	5.12623	0.00629876
CASSLEQGASSYEQYF	PT040	Tconv	39	PT040	Peptoniphilus	4.43794	0.0148488
CASSPGLAGRETQYF	PT040	Tconv	38	PT040	Porphyromonas	2.0781	0.0492148
CASSPGLAGRETQYF	PT040	Tconv	38	CO038	Porphyromonas	2.0781	0.0492148
CASSLGGDQPQHF	PT040	Tconv	38	PT140	Phascolarctobacterium	2.37963	0.0256923
CASSLGGDQPQHF	PT040	Tconv	38	PT062	Phascolarctobacterium	2.37963	0.0256923
CASSLGGDQPQHF	PT040	Tconv	38	PT140	Desulfovibrio	2.35448	0.00385235
CASSLGGDQPQHF	PT040	Tconv	38	PT062	Desulfovibrio	2.35448	0.00385235
CSVEEGGASEAFF	PT040	Tconv	38	PT040	Porphyromonas	2.41005	0.0284166
CSVEEGGASEAFF	PT040	Tconv	38	PT040	Eubacterium	3.31479	0.00419157
CSVEEGGASEAFF	PT040	Tconv	38	PT040	Peptoniphilus	2.4009	0.0289244
CASSLGALNTEAFF	PT040	Tconv	37	PT015	Coprococcus	2.288	0.0132477
CASSLGALNTEAFF	PT040	Tconv	37	PT004	Coprococcus	2.288	0.0132477
CASSFNGDTEAFF	PT040	Tconv	36	PT061	Eubacterium	2.09815	0.0113458
CASSLGQTSTDTQYF	PT040	Tconv	36	PT030	Actinomyces	2.33435	0.00198084
CASSLAAGGTDTQYF	PT040	Tconv	36	PT040	Paraprevotella	2.98522	0.0379674
CASSLAAGGTDTQYF	PT040	Tconv	36	PT020	Paraprevotella	2.42247	0.00825604
CASSLAAGGTDTQYF	PT040	Tconv	36	PT040	Porphyromonas	4.21385	0.00562273
CASSLAAGGTDTQYF	PT040	Tconv	36	PT040	Eubacterium	5.3227	0.000762358
CASSLAAGGTDTQYF	PT040	Tconv	36	PT040	Peptoniphilus	4.10999	0.0067051
CASSLARGGELFF	PT040	Tconv	36	PT053	Bacteroidales	2.43673	0.0288152
CASSDTYGYTF	PT040	Tconv	271	PT143	Desulfovibrio	2.78273	0.0315492
CASSDTYGYTF	PT040	Tconv	271	PT055	Escherichia	2.43695	0.022082
CASSFNRGRYTEAFF	PT040	Tconv	34	PT040	Porphyromonas	3.78522	0.0320405
CASSFNRGRYTEAFF	PT040	Tconv	34	PT040	Eubacterium	4.67676	0.0110776
CASSFNRGRYTEAFF	PT040	Tconv	34	PT040	Peptoniphilus	4.01259	0.0246555
CASSWDFSYEQYF	PT040	Tconv	34	PT032	Bacteroidales	2.36458	0.00619205
CASSWDFSYEQYF	PT040	Tconv	34	PT032	Oxalobacter	2.07	0.00792288
CASSVVNTGELFF	PT040	Tconv	76	PT057	Desulfovibrio	2.18347	0.00102823
CASSVVNTGELFF	PT040	Tconv	76	PT057	Akkermansia	2.25516	0.0361665
CASSISTGRGGNEQYF	PT040	Tconv	72	PT040	Porphyromonas	4.05023	0.0235935
CASSISTGRGGNEQYF	PT040	Tconv	72	PT040	Eubacterium	5.05983	0.00685311
CASSISTGRGGNEQYF	PT040	Tconv	72	PT040	Peptoniphilus	4.25556	0.0185013
CASSLDRQGLNEKLFF	PT040	Tconv	33	PT040	Porphyromonas	3.93411	0.0270098
CASSLDRQGLNEKLFF	PT040	Tconv	33	PT040	Eubacterium	5.15549	0.00606833
CASSLDRQGLNEKLFF	PT040	Tconv	33	PT040	Peptoniphilus	4.07205	0.0229972
CASSVGPNTGELFF	PT040	Tconv	33	PT051	Parasutterella	2.34491	0.0242016
CASSVGPNTGELFF	PT040	Tconv	33	PT030	Parasutterella	2.34491	0.0242016
CASSVGPNTGELFF	CO012	Tconv	1	PT051	Parasutterella	2.34491	0.0242016
CASSVGPNTGELFF	CO012	Tconv	1	PT030	Parasutterella	2.34491	0.0242016
CASSLMGQPQHF	PT040	Tconv	34	PT040	Eubacterium	2.00236	0.0136931
CASSLMGQPQHF	PT040	Tconv	34	CO038	Clostridium	2.51127	0.0195331
CASSLMGQPQHF	PT040	Tconv	34	PT020	Clostridium	2.51127	0.0195331
CASQSGQTNYGYTF	PT040	Tconv	93	PT040	Porphyromonas	4.08857	0.0225549
CASQSGQTNYGYTF	PT040	Tconv	93	PT040	Eubacterium	4.86629	0.00874756
CASQSGQTNYGYTF	PT040	Tconv	93	PT040	Peptoniphilus	4.03401	0.0240458
CASSRDRRNNEQFF	PT040	Tconv	32	PT051	Paraprevotella	2.95687	0.039477
CASSPRRGNTEAFF	PT040	Tconv	32	PT040	Eubacterium	2.30089	0.0133304
CSARGRPRTYSNQPQHF	PT040	Tconv	123	PT040	Porphyromonas	3.6456	0.0375006
CSARGRPRTYSNQPQHF	PT040	Tconv	123	PT040	Eubacterium	4.80087	0.0094937
CSARGRPRTYSNQPQHF	PT040	Tconv	123	PT040	Peptoniphilus	3.92386	0.0273318
CASSIYTGTGGRETQYF	PT040	Tconv	31	PT040	Porphyromonas	3.99666	0.0251177
CASSIYTGTGGRETQYF	PT040	Tconv	31	PT040	Eubacterium	4.9959	0.00743084
CASSIYTGTGGRETQYF	PT040	Tconv	31	PT040	Peptoniphilus	3.98085	0.0255843
CASTRTTNEKLFF	PT040	Tconv	31	PT051	Paraprevotella	2.26724	0.0498855
CASTRTTNEKLFF	PT040	Tconv	31	PT051	Lactobacillus	2.83817	0.0199309
CASTRTTNEKLFF	PT040	Tconv	31	PT051	Desulfovibrio	2.83817	0.0199309
CASSFGQGRTDTQYF	PT040	Tconv	31	PT003	Sutterella	2.6995	0.0242221
CASSFGQGRTDTQYF	PT040	Tconv	31	PT003	Erysipelotrichaceae	4.79711	0.00624714
CASSLGAGGPDTQYF	PT040	Tconv	31	PT030	Porphyromonas	2.12711	0.0249162
CASSLGAGGPDTQYF	PT040	Tconv	31	PT030	Peptoniphilus	2.11316	0.0257278
CASSPGQMSYPYGYTF	PT040	Tconv	31	PT040	Paraprevotella	3.31798	0.0235809
CASSPGQMSYPYGYTF	PT040	Tconv	31	PT040	Porphyromonas	4.02391	0.00774478
CASSPGQMSYPYGYTF	PT040	Tconv	31	PT040	Eubacterium	5.12889	0.00109518
CASSPGQMSYPYGYTF	PT040	Tconv	31	PT040	Peptoniphilus	4.11924	0.00660142
CASRDREGTEAFF	PT040	Tconv	30	PT057	Lactobacillus	2.84208	0.0461035
CASSRVINTEAFF	PT040	Tconv	30	PT003	Erysipelotrichaceae	5.6402	0.0385742
CASTRTGGFSDTQYF	PT040	Tconv	29	PT040	Porphyromonas	3.57881	0.0403916
CASTRTGGFSDTQYF	PT040	Tconv	29	PT040	Eubacterium	4.65441	0.0113881
CASTRTGGFSDTQYF	PT040	Tconv	29	PT040	Peptoniphilus	3.6683	0.0365607
CASSLAGTGSNQPQHF	PT040	Tconv	29	PT003	Erysipelotrichaceae	3.99288	0.0186528
CASSLAGTGSNQPQHF	PT040	Tconv	2	PT003	Erysipelotrichaceae	3.99288	0.0186528
CASSLSEITSTQYF	PT040	Tconv	29	PT040	Paraprevotella	3.13648	0.0307057
CASSLSEITSTQYF	PT040	Tconv	29	PT040	Porphyromonas	4.13785	0.00639727
CASSLSEITSTQYF	PT040	Tconv	29	PT040	Eubacterium	5.30572	0.000787082
CASSLSEITSTQYF	PT040	Tconv	29	PT040	Peptoniphilus	4.11924	0.00660142
CASSPEGTSGTDTQYF	PT040	Tconv	29	PT040	Porphyromonas	3.64109	0.03769
CASSPEGTSGTDTQYF	PT040	Tconv	29	PT040	Peptoniphilus	3.65919	0.0369352
CASSEQGPNTGELFF	PT040	Tconv	28	PT040	Eubacterium	2.98916	0.0204789
CASSEQGPNTGELFF	PT040	Tconv	28	PT040	Peptoniphilus	2.72943	0.0149692
CASSLEQVYGYTF	PT040	Tconv	28	PT061	Lactobacillus	2.33355	0.00051491
CASSLEQVYGYTF	PT040	Tconv	28	PT061	Oxalobacter	2.17894	0.00161118
CASSFSGDYEKLFF	PT040	Tconv	69	PT040	Paraprevotella	3.01377	0.0364968
CASSFSGDYEKLFF	PT040	Tconv	69	PT040	Porphyromonas	4.08246	0.00702266
CASSFSGDYEKLFF	PT040	Tconv	69	PT040	Eubacterium	4.96777	0.00147471
CASSFSGDYEKLFF	PT040	Tconv	69	PT040	Peptoniphilus	4.04626	0.00746146
CASSQAEGREQFF	PT040	Tconv	28	PT040	Eubacterium	3.76825	0.0276841
CASSLDWRSTDTQYF	PT040	Tconv	27	PT040	Porphyromonas	4.1164	0.0218274
CASSLDWRSTDTQYF	PT040	Tconv	27	PT040	Eubacterium	4.89146	0.00847563
CASSLDWRSTDTQYF	PT040	Tconv	27	PT040	Peptoniphilus	4.22576	0.0191715
CASSSGTGGSPLHF	PT040	Tconv	27	CO068	Eubacterium	3.43651	0.0384047
CASSSGTGGSPLHF	PT040	Tconv	27	CO111	Eubacterium	3.43651	0.0384047
CASSSGTGGSPLHF	PT040	Tconv	27	PT143	Actinomyces	2.135	0.049444
CASSPGEGYGYTF	PT040	Tconv	32	PT040	Paraprevotella	3.33782	0.0120823
CASSPGEGYGYTF	PT040	Tconv	32	PT040	Porphyromonas	3.11837	0.0227063
CASSPGEGYGYTF	PT040	Tconv	32	PT040	Eubacterium	4.22239	0.00340946
CASSPGEGYGYTF	PT040	Tconv	32	PT040	Peptoniphilus	3.23728	0.0187517
CASSLRHSYEQYF	PT040	Tconv	26	HH039	Phascolarctobacterium	3.0752	0.00206876
CASSLSTGDYGYTF	PT040	Tconv	26	PT088	Parasutterella	2.22589	0.0345488
CASSERGNQETQYF	PT040	Tconv	26	PT061	Lactobacillus	2.27065	0.000964645
CASSSPTWNTEAFF	PT040	Tconv	25	PT040	Paraprevotella	2.46292	0.0357883
CASSSPTWNTEAFF	PT040	Tconv	25	PT040	Porphyromonas	2.67603	0.0392831
CASSSPTWNTEAFF	PT040	Tconv	25	PT040	Eubacterium	3.64473	0.00779826
CASSSPTWNTEAFF	PT040	Tconv	25	PT040	Peptoniphilus	2.6909	0.0383886
CASSLGLGSSYEQYF	PT040	Tconv	25	HH053	Dialister	2.48174	0.0274422
CASSPNYGYTF	PT040	Tconv	25	PT057	Lactobacillus	2.21617	0.000570045
CASSPNYGYTF	PT040	Tconv	25	PT057	Bacteroidales	2.51675	0.0461429
CASSLDSSHEQYF	PT040	Tconv	25	CO172	Eubacterium	2.97846	0.00261504
CASSLDSSHEQYF	PT040	Tconv	25	CO172	Oxalobacter	2.45773	0.00385109
CASRGRNTEAFF	PT040	Tconv	31	PT030	Actinomyces	2.17463	0.0409147
CASSLVRANEQFF	PT040	Tconv	58	PT040	Porphyromonas	3.50748	0.0119839
CASSLVRANEQFF	PT040	Tconv	58	PT040	Eubacterium	4.45482	0.00222495
CASSLVRANEQFF	PT040	Tconv	58	PT040	Peptoniphilus	3.39421	0.0144885
CASSLTRDTQYF	PT040	Tconv	24	PT032	Bacteroidales	2.19748	0.00546551
CASSLTRDTQYF	PT040	Tconv	24	CO038	Bacteroidales	2.19748	0.00546551
CASSLTRDTQYF	PT040	Tconv	24	PT004	Bacteroidales	2.19748	0.00546551
CASSLTRDTQYF	PT040	Tconv	24	PT051	Erysipelotrichaceae	2.46317	0.000537398
CASSLTRDTQYF	PT040	Tconv	24	PT055	Erysipelotrichaceae	2.46317	0.000537398
CASSPGNEQFF	PT040	Tconv	24	HH053	Bifidobacterium	2.96784	0.00201956
CASSPGNEQFF	PT040	Tconv	24	PT040	Porphyromonas	2.15955	0.00411239
CASSPGNEQFF	PT040	Tconv	24	PT015	Porphyromonas	2.15955	0.00411239
CASSPGNEQFF	PT040	Tconv	24	PT062	Porphyromonas	2.15955	0.00411239
CASSPGNEQFF	PT040	Tconv	24	PT062	Erysipelotrichaceae	3.75925	0.0233748
CASSPGNEQFF	PT040	Tconv	24	PT040	Peptoniphilus	2.20751	0.00345115
CASSPGNEQFF	PT040	Tconv	24	PT015	Peptoniphilus	2.20751	0.00345115
CASSPGNEQFF	PT040	Tconv	24	PT062	Peptoniphilus	2.20751	0.00345115
CASSFGSQGDTQYF	PT040	Tconv	128	PT040	Porphyromonas	2.96587	0.0288628
CASSFGSQGDTQYF	PT040	Tconv	128	PT040	Eubacterium	4.45482	0.00222495
CASSFGSQGDTQYF	PT040	Tconv	128	PT040	Peptoniphilus	2.97457	0.0284751
CASSSGSHTGELFF	PT040	Tconv	23	PT040	Actinomyces	2.23077	0.036801
CASSLVRGGNEQFF	PT040	Tconv	23	PT026	Erysipelotrichaceae	4.05996	0.0171428
CASSLVRGGNEQFF	PT040	Tconv	23	PT026	Oxalobacter	2.42368	0.0383098
CASSLVRGGNEQFF	PT040	Tconv	1	PT026	Erysipelotrichaceae	4.05996	0.0171428
CASSLVRGGNEQFF	PT040	Tconv	1	PT026	Oxalobacter	2.42368	0.0383098
CSAPSGGSSDEQFF	PT040	Tconv	23	PT040	Porphyromonas	3.93411	0.0270098
CSAPSGGSSDEQFF	PT040	Tconv	23	PT040	Peptoniphilus	3.85841	0.0294715
CASSDILQPQHF	PT040	Tconv	22	PT040	Paraprevotella	3.09408	0.0326121
CASSDILQPQHF	PT040	Tconv	22	PT040	Eubacterium	3.60249	0.0337326
CASSLPGGQETQYF	PT040	Tconv	22	PT102	Clostridium	2.23352	0.0055541
CASSNQGARNEQYF	PT040	Tconv	48	PT040	Paraprevotella	2.78517	0.00737104
CASSNQGARNEQYF	PT040	Tconv	48	PT040	Porphyromonas	2.96456	0.00910314
CASSNQGARNEQYF	PT040	Tconv	48	PT040	Eubacterium	3.55819	0.00239417
CASSNQGARNEQYF	PT040	Tconv	48	PT040	Peptoniphilus	2.95863	0.00922023
CASSFLQGLANTGELFF	PT040	Tconv	22	PT040	Porphyromonas	4.29192	0.0177127
CASSFLQGLANTGELFF	PT040	Tconv	22	PT040	Eubacterium	5.1953	0.00576778
CASSFLQGLANTGELFF	PT040	Tconv	22	PT040	Peptoniphilus	4.3352	0.0168143
CASSPRRGTGELFF	PT040	Tconv	22	PT057	Bacteroidales	2.73515	0.0184406
CSARDWGGRSDTQYF	PT040	Tconv	22	PT040	Paraprevotella	2.95373	0.0396471
CASSSQDRGNSPLHF	PT040	Tconv	21	PT040	Porphyromonas	3.80935	0.0311722
CASSSQDRGNSPLHF	PT040	Tconv	21	PT040	Eubacterium	4.9692	0.0076856
CASSSQDRGNSPLHF	PT040	Tconv	21	PT040	Peptoniphilus	3.90858	0.0278184
CASSRDGTGELFF	PT040	Tconv	21	PT053	Collinsella	2.05472	0.0394274
CASSRDGTGELFF	PT040	Tconv	21	PT132	Oxalobacter	2.33677	0.0444279
CASSQDNPGDGGRVEQFF	PT040	Tconv	21	PT040	Porphyromonas	4.16746	0.0205479
CASSQDNPGDGGRVEQFF	PT040	Tconv	21	PT040	Eubacterium	4.76903	0.00987821
CASSQDNPGDGGRVEQFF	PT040	Tconv	21	PT040	Peptoniphilus	4.2676	0.0182365
CASSVGTSQETQYF	PT040	Tconv	36	PT102	Lactobacillus	3.00275	0.0219257
CASSVGTSQETQYF	PT040	Tconv	36	PT102	Actinomyces	2.8846	0.0267315
CASRDSLNTEAFF	PT040	Tconv	21	PT020	Phascolarctobacterium	2.4625	0.0173587
CASRDSLNTEAFF	PT040	Tconv	21	PT030	Phascolarctobacterium	2.4625	0.0173587
CASRDSLNTEAFF	PT040	Tconv	21	PT020	Escherichia	2.78928	0.00921604
CASRDSLNTEAFF	PT040	Tconv	21	PT030	Escherichia	2.78928	0.00921604
CSARDRVKEKLFF	PT040	Tconv	21	PT040	Porphyromonas	3.32634	0.00673869
CASSSDRGQETQYF	PT040	Tconv	20	PT003	Coprococcus	2.04385	0.0273775
CASSSDRGQETQYF	PT040	Tconv	20	PT102	Coprococcus	2.04385	0.0273775
CASSSDRGQETQYF	PT040	Tconv	20	PT043	Clostridium	2.45226	0.018253
CASSSDRGQETQYF	PT040	Tconv	20	PT102	Clostridium	2.45226	0.018253
CASTELGAGERSEKLFF	PT040	Tconv	20	PT040	Porphyromonas	3.81908	0.0308283
CASTELGAGERSEKLFF	PT040	Tconv	20	PT040	Eubacterium	4.56761	0.0126734
CASTELGAGERSEKLFF	PT040	Tconv	20	PT040	Peptoniphilus	3.85345	0.0296394
CASSLDSMNTEAFF	PT040	Tconv	20	PT145	Ruminococcaceae	2.18646	0.0498937
CASSRQGPHTEAFF	PT040	Tconv	20	PT040	Paraprevotella	3.20603	0.0153634
CASSPGGGQETQYF	PT040	Tconv	20	CO111	Paraprevotella	2.54936	0.0307244
CASSPGGGQETQYF	PT040	Tconv	20	PT040	Sutterella	2.78251	0.0168308
CASSPGGGQETQYF	PT040	Tconv	20	PT115	Sutterella	2.78251	0.0168308
CASSPGGGQETQYF	PT040	Tconv	20	PT020	Sutterella	2.78251	0.0168308
CASSPGGGQETQYF	PT040	Tconv	20	PT040	Porphyromonas	3.23215	0.000389932
CASSPGGGQETQYF	PT040	Tconv	20	PT115	Porphyromonas	3.23215	0.000389932
CASSPGGGQETQYF	PT040	Tconv	20	PT020	Porphyromonas	3.23215	0.000389932
CASSPGGGQETQYF	PT040	Tconv	20	PT040	Eubacterium	2.82333	0.009637
CASSPGGGQETQYF	PT040	Tconv	20	PT115	Eubacterium	2.82333	0.009637
CASSPGGGQETQYF	PT040	Tconv	20	PT020	Eubacterium	2.82333	0.009637
CASSPGGGQETQYF	PT040	Tconv	20	PT040	Dialister	2.86562	0.00783974
CASSPGGGQETQYF	PT040	Tconv	20	PT115	Dialister	2.86562	0.00783974
CASSPGGGQETQYF	PT040	Tconv	20	PT020	Dialister	2.86562	0.00783974
CASSPGGGQETQYF	PT040	Tconv	20	PT124	Erysipelotrichaceae	3.11095	0.000354407
CASSPGGGQETQYF	PT040	Tconv	20	PT040	Peptoniphilus	2.66445	0.00386651
CASSPGGGQETQYF	PT040	Tconv	20	PT115	Peptoniphilus	2.66445	0.00386651
CASSPGGGQETQYF	PT040	Tconv	20	PT020	Peptoniphilus	2.66445	0.00386651
CASSHDTNTEAFF	PT040	Tconv	20	PT040	Eubacterium	4.00412	0.020791
CASNLDFYTNTEAFF	PT040	Tconv	18	PT040	Porphyromonas	3.88335	0.028639
CASNLDFYTNTEAFF	PT040	Tconv	18	PT040	Eubacterium	4.90844	0.00829673
CASNLDFYTNTEAFF	PT040	Tconv	18	PT040	Peptoniphilus	3.94958	0.0265303
CASSFGREDTEAFF	PT040	Tconv	18	PT040	Porphyromonas	3.5389	0.00427345
CASSFGREDTEAFF	PT040	Tconv	18	PT040	Peptoniphilus	3.7847	0.0024783
CASSYTTLGRGSTDTQYF	PT040	Tconv	18	PT040	Paraprevotella	2.95687	0.039477
CASSYTTLGRGSTDTQYF	PT040	Tconv	18	PT040	Porphyromonas	4.3898	0.00415174
CASSYTTLGRGSTDTQYF	PT040	Tconv	18	PT040	Eubacterium	5.59953	0.000451157
CASSYTTLGRGSTDTQYF	PT040	Tconv	18	PT040	Peptoniphilus	4.37935	0.00422792
CASSPMGLNTEAFF	PT040	Tconv	18	PT057	Prevotella	2.23198	0.00483013
CASSGLAGGRNEQFF	PT040	Tconv	18	PT003	Erysipelotrichaceae	5.37836	0.0458984
CSARSSGVSTDTQYF	PT040	Tconv	207	PT040	Peptoniphilus	3.14166	0.0218774
CASSLAANSPLHF	PT040	Tconv	17	PT040	Eubacterium	3.33048	0.0435409
CASSLAANSPLHF	CO139	Tconv	66	PT040	Eubacterium	3.33048	0.0435409
CASKVLAGGTDTQYF	PT040	Tconv	17	PT040	Porphyromonas	3.9756	0.0257408
CASKVLAGGTDTQYF	PT040	Tconv	17	PT040	Eubacterium	4.98695	0.00751529
CASKVLAGGTDTQYF	PT040	Tconv	17	PT040	Peptoniphilus	4.10522	0.022117
CASSPTGGGGKLFF	PT040	Tconv	25	PT040	Porphyromonas	3.74715	0.0334545
CASSPTGGGGKLFF	PT040	Tconv	25	PT040	Eubacterium	4.55353	0.0128943
CASSPTGGGGKLFF	PT040	Tconv	25	PT040	Peptoniphilus	3.76135	0.0329207
CASSLSSTGELFF	PT040	Tconv	17	PT051	Oxalobacter	2.85743	0.0451677
CASSETGGTGELFF	PT040	Tconv	17	PT040	Escherichia	2.08182	0.0133002
CASSETGGTGELFF	PT040	Tconv	17	CO172	Escherichia	2.08182	0.0133002
CASSSTGNEQYF	PT040	Tconv	17	PT040	Paraprevotella	2.16568	0.00913362
CASSSTGNEQYF	PT040	Tconv	17	PT040	Sutterella	2.89123	0.00898012
CSVEVRQGTQYF	PT040	Tconv	36	PT040	Porphyromonas	2.22927	0.0400491
CSVEVRQGTQYF	PT040	Tconv	36	PT040	Dialister	2.61499	0.0216711
CASSPTPYGYTF	PT040	Tconv	16	PT062	Coprococcus	2.51168	0.00327032
CASSPTPYGYTF	PT040	Tconv	16	PT062	Bacteroidales	2.20574	0.0134983
CASSDSAGNTIYF	PT040	Tconv	16	PT003	Erysipelotrichaceae	5.8467	0.00193943
CASSDSAGNTIYF	CO038	Tconv	5	PT003	Erysipelotrichaceae	5.8467	0.00193943
CSAGDSGGADTQYF	PT040	Tconv	32	PT040	Porphyromonas	2.20956	0.038484
CSAGDSGGADTQYF	PT040	Tconv	32	PT040	Peptoniphilus	2.77048	0.00667493
CASSPIASTDTQYF	PT040	Tconv	15	PT040	Eubacterium	3.35484	0.0116394
CASSPIASTDTQYF	PT040	Tconv	15	PT040	Peptoniphilus	3.05213	0.00894785
CASVKGDYSNEQFF	PT040	Tconv	15	PT040	Porphyromonas	3.72835	0.034173
CASVKGDYSNEQFF	PT040	Tconv	15	PT040	Eubacterium	4.50507	0.0136824
CASVKGDYSNEQFF	PT040	Tconv	15	PT040	Peptoniphilus	3.85345	0.0296394
CASSFGRRQGGYTF	PT040	Tconv	16	PT040	Porphyromonas	3.63659	0.0378798
CASSFGRRQGGYTF	PT040	Tconv	16	PT040	Eubacterium	4.56761	0.0126734
CASSFGRRQGGYTF	PT040	Tconv	16	PT040	Peptoniphilus	3.73773	0.0338128
CASSVTGANVLTF	PT040	Tconv	24	HH031	Erysipelotrichaceae	3.25683	0.00302106
CASSSTAYEQYF	PT040	Tconv	15	PT020	Sutterella	2.30546	0.0457494
CASSPRQGHQPQHF	PT040	Tconv	15	PT054	Lactobacillus	2.46092	0.0162788
CASSPRQGHQPQHF	PT040	Tconv	15	HH039	Lactobacillus	2.46092	0.0162788
CASSPRQGHQPQHF	PT040	Tconv	15	PT054	Actinomyces	2.30223	0.02331
CASSPRQGHQPQHF	PT040	Tconv	15	HH039	Actinomyces	2.30223	0.02331
CASSPRQGHQPQHF	PT040	Tconv	15	PT061	Oxalobacter	3.00741	0.0368203
CASSPRQGHQPQHF	PT040	Tconv	15	PT088	Oxalobacter	2.95687	0.039477
CASSPTRSNTGELFF	PT040	Tconv	15	PT040	Porphyromonas	2.45631	0.0259658
CASSPTRSNTGELFF	PT040	Tconv	15	PT040	Dialister	2.48182	0.0460999
CASSPTRSNTGELFF	PT040	Tconv	15	PT040	Peptoniphilus	3.08812	0.00379593
CASSLQGSYGYTF	PT040	Tconv	14	PT062	Ruminococcus	2.03523	0.0426192
CASSLQGSYGYTF	PT040	Tconv	14	PT003	Erysipelotrichaceae	4.39232	0.011774
CASSLADQETQYF	PT040	Tconv	14	PT036	Paraprevotella	2.2798	0.0488608
CASSLADQETQYF	PT040	Tconv	14	PT102	Akkermansia	2.13151	0.0351345
CASSQDSGRDRDTQYF	PT040	Tconv	36	PT040	Porphyromonas	4.33295	0.00458226
CASSQDSGRDRDTQYF	PT040	Tconv	36	PT040	Eubacterium	5.57963	0.00046862
CASSQDSGRDRDTQYF	PT040	Tconv	36	PT040	Peptoniphilus	4.34318	0.00450187
CASSQDSGRDRDTQYF	PT040	Tconv	1	PT040	Porphyromonas	4.33295	0.00458226
CASSQDSGRDRDTQYF	PT040	Tconv	1	PT040	Eubacterium	5.57963	0.00046862
CASSQDSGRDRDTQYF	PT040	Tconv	1	PT040	Peptoniphilus	4.34318	0.00450187
CSARDPLAGGEETQYF	PT040	Tconv	14	PT015	Porphyromonas	3.2099	0.00859022
CASSEAPRDRDLLWPGANVLTF	PT040	Tconv	20	PT040	Porphyromonas	3.71435	0.0347169
CASSEAPRDRDLLWPGANVLTF	PT040	Tconv	20	PT040	Eubacterium	4.52569	0.0133417
CASSEAPRDRDLLWPGANVLTF	PT040	Tconv	20	PT040	Peptoniphilus	3.83865	0.0301461
CASSLVGRGQTPSTSPLHF	PT040	Tconv	13	PT040	Porphyromonas	3.56567	0.0409827
CASSLVGRGQTPSTSPLHF	PT040	Tconv	13	PT040	Eubacterium	4.90844	0.00829673
CASSLVGRGQTPSTSPLHF	PT040	Tconv	13	PT040	Peptoniphilus	3.70507	0.0350818
CASSSRGATNEKLFF	PT040	Tconv	13	PT145	Actinomyces	2.2674	0.0464531
CASSRRGNTEAFF	PT040	Tconv	50	PT062	Coprobacter	2.28239	0.0261777
CASSRRGNTEAFF	PT040	Tconv	50	PT047	Bacteroidales	2.6617	0.02437
CASSRRGNTEAFF	PT040	Tconv	50	PT047	Desulfovibrio	2.30064	0.0261863
CASSRRGNTEAFF	PT040	Tconv	50	PT047	Actinomyces	2.52281	0.0102041
CASSRRGNTEAFF	PT040	Tconv	50	CO038	Peptoniphilus	3.48406	0.044826
CASRGRGLGEQYF	PT040	Tconv	13	PT040	Porphyromonas	3.74715	0.0334545
CASRGRGLGEQYF	PT040	Tconv	13	PT040	Eubacterium	4.85798	0.00883915
CASRGRGLGEQYF	PT040	Tconv	13	PT040	Peptoniphilus	3.81908	0.0308283
CASRNTGELFF	PT040	Tconv	13	PT051	Paraprevotella	3.13976	0.0305623
CASRNTGELFF	PT040	Tconv	13	PT030	Phascolarctobacterium	2.14486	0.0471137
CASRNTGELFF	PT040	Tconv	13	PT030	Bacteroidales	2.32869	0.00944754
CASRNTGELFF	PT040	Tconv	13	PT026	Prevotella	2.29882	0.0243945
CASRNTGELFF	PT040	Tconv	13	PT032	Prevotella	2.29882	0.0243945
CASRNTGELFF	PT040	Tconv	13	PT073	Prevotella	2.29882	0.0243945
CASRNTGELFF	PT040	Tconv	13	PT051	Prevotella	2.29882	0.0243945
CASRNTGELFF	PT040	Tconv	13	PT004	Prevotella	2.29882	0.0243945
CASRNTGELFF	PT040	Tconv	13	PT143	Prevotella	2.29882	0.0243945
CASRNTGELFF	PT040	Tconv	13	HH039	Actinomyces	2.11017	0.0460927
CSAHSGGWGMNTEAFF	PT040	Tconv	13	PT040	Porphyromonas	3.67743	0.0361882
CSAHSGGWGMNTEAFF	PT040	Tconv	13	PT040	Eubacterium	4.5818	0.0124544
CSAHSGGWGMNTEAFF	PT040	Tconv	13	PT040	Peptoniphilus	3.76611	0.0327437
CASTGTANTEAFF	PT040	Tconv	12	PT040	Escherichia	3.25547	0.000750029
CASTGTANTEAFF	PT040	Tconv	12	HH039	Escherichia	3.25547	0.000750029
CASTPGQGGNSPLHF	PT040	Tconv	12	PT040	Porphyromonas	4.86859	0.000464857
CASTPGQGGNSPLHF	PT040	Tconv	12	PT040	Eubacterium	3.569	0.032769
CASTPGQGGNSPLHF	PT040	Tconv	12	PT040	Peptoniphilus	4.91431	0.000417296
CASSLGGADYGYTF	PT040	Tconv	12	PT051	Paraprevotella	2.30805	0.00581219
CASSLGGADYGYTF	PT040	Tconv	12	PT001	Paraprevotella	2.30805	0.00581219
CASSLGGADYGYTF	PT040	Tconv	12	PT051	Escherichia	2.44684	0.0218617
CASSLGGADYGYTF	PT040	Tconv	12	PT001	Escherichia	2.44684	0.0218617
CASSLKWLAEETQYF	PT040	Tconv	94	PT040	Porphyromonas	3.75188	0.0332761
CASSLKWLAEETQYF	PT040	Tconv	94	PT040	Eubacterium	4.85798	0.00883915
CASSLKWLAEETQYF	PT040	Tconv	94	PT040	Peptoniphilus	3.85841	0.0294715
CSVGQGDQPQHF	PT040	Tconv	12	PT051	Eubacterium	2.04818	4.74589e-05
CASSGNSPLHF	PT040	Tconv	120	PT036	Paraprevotella	2.58656	0.0287412
CASSGNSPLHF	PT040	Tconv	120	PT040	Porphyromonas	3.67743	0.0361882
CASSGNSPLHF	PT040	Tconv	120	PT040	Eubacterium	4.26157	0.0183686
CASSGNSPLHF	PT040	Tconv	120	PT026	Desulfovibrio	2.7452	0.0334947
CASSGNSPLHF	PT040	Tconv	120	PT051	Desulfovibrio	2.7452	0.0334947
CASSHRQGTDTQYF	PT040	Tconv	21	PT040	Eubacterium	3.97728	0.0214856
CASSHRQGTDTQYF	CO139	Tconv	2	PT040	Eubacterium	3.97728	0.0214856
CASSERSGANVLTF	PT040	Tconv	11	PT102	Prevotella	2.06835	0.00220185
CASSERSGANVLTF	PT040	Tconv	11	PT036	Prevotella	2.06835	0.00220185
CASSERSGANVLTF	PT040	Tconv	11	PT020	Prevotella	2.06835	0.00220185
CASSERSGANVLTF	PT040	Tconv	11	PT030	Prevotella	2.06835	0.00220185
CASSETGRAGELFF	PT040	Tconv	11	PT040	Dialister	2.55014	0.0258174
CASSETGRAGELFF	PT040	Tconv	11	PT040	Peptoniphilus	2.19031	0.0399159
CASSLGRGSGNTIYF	PT040	Tconv	11	PT061	Lactobacillus	2.13062	0.0443956
CASSLGRGSGNTIYF	PT040	Tconv	11	PT040	Eubacterium	2.72833	0.0333917
CASSLGRGSGNTIYF	PT040	Tconv	11	PT061	Actinomyces	3.44427	0.00364643
CASSLGRGSGNTIYF	PT040	Tconv	11	PT061	Oxalobacter	3.65535	0.00210884
CASSLGAPDTQYF	PT040	Tconv	11	CO172	Paraprevotella	3.16611	0.0294304
CASSLGAPDTQYF	PT040	Tconv	11	PT061	Ruminococcus	2.00295	0.0443613
CASSLGAPDTQYF	PT040	Tconv	11	PT057	Ruminococcus	2.00295	0.0443613
CASSLSTLRLQETQYF	PT040	Tconv	11	PT040	Porphyromonas	3.81908	0.0308283
CASSLSTLRLQETQYF	PT040	Tconv	11	PT040	Eubacterium	4.84148	0.00902378
CASSLSTLRLQETQYF	PT040	Tconv	11	PT040	Peptoniphilus	3.85345	0.0296394
CASSLTGGAYGYTF	PT040	Tconv	11	PT040	Porphyromonas	2.0498	0.0056075
CASSLTGGAYGYTF	PT040	Tconv	11	PT088	Porphyromonas	2.0498	0.0056075
CASSLTGGAYGYTF	PT040	Tconv	11	PT004	Porphyromonas	2.0498	0.0056075
CATSRSGRPNQPQHF	PT040	Tconv	10	PT040	Porphyromonas	3.67286	0.0363742
CATSRSGRPNQPQHF	PT040	Tconv	10	PT040	Eubacterium	4.86629	0.00874756
CATSRSGRPNQPQHF	PT040	Tconv	10	PT040	Peptoniphilus	3.75661	0.0330982
CASSPIGYEQYF	PT040	Tconv	10	PT003	Bifidobacterium	2.15804	0.0271823
CASSPIGYEQYF	PT040	Tconv	10	PT136	Bifidobacterium	2.15804	0.0271823
CASSPRPDREDEQYF	PT040	Tconv	10	PT040	Paraprevotella	3.07143	0.0336705
CASSPRPDREDEQYF	PT040	Tconv	10	PT040	Porphyromonas	4.54749	0.00314779
CASSPRPDREDEQYF	PT040	Tconv	10	PT040	Eubacterium	5.07608	0.00120783
CASSPRPDREDEQYF	PT040	Tconv	10	PT040	Peptoniphilus	4.58168	0.00296267
CASSTGQSYEQYF	PT040	Tconv	10	PT040	Porphyromonas	2.39569	0.0145176
CASSSLAGGTDTQYF	PT040	Tconv	10	PT004	Eubacterium	2.68338	0.0327599
CASSSLAGGTDTQYF	PT040	Tconv	10	CO172	Akkermansia	2.24006	0.0238183
CASSSLAGGTDTQYF	PT040	Tconv	10	PT073	Akkermansia	2.24006	0.0238183
CASSSLAGGTDTQYF	PT040	Tconv	10	PT003	Erysipelotrichaceae	5.33082	0.0473633
CASSSLAGGTDTQYF	PT040	Tconv	10	PT079	Erysipelotrichaceae	2.17659	0.0297041
CASSSLAGGTDTQYF	PT040	Tconv	10	PT132	Erysipelotrichaceae	2.17659	0.0297041
CASSSLAGGTDTQYF	PT040	Tconv	10	PT140	Erysipelotrichaceae	2.17659	0.0297041
CASSSLAGGTDTQYF	PT040	Tconv	10	HH039	Peptoniphilus	3.50954	0.0435937
CSVTPGTNNYGYTF	PT040	Tconv	10	PT040	Porphyromonas	3.49252	0.0444133
CSVTPGTNNYGYTF	PT040	Tconv	10	PT040	Eubacterium	4.71464	0.0105695
CSVTPGTNNYGYTF	PT040	Tconv	10	PT040	Peptoniphilus	3.60086	0.039416
CSVLTSGAETQYF	PT040	Tconv	10	PT040	Eubacterium	2.77879	0.0112611
CSVLTSGAETQYF	PT040	Tconv	10	PT040	Peptoniphilus	2.16434	0.0249167
CASDRPGQDTQYF	PT040	Tconv	9	PT040	Porphyromonas	3.6456	0.0375006
CASDRPGQDTQYF	PT040	Tconv	9	PT040	Eubacterium	4.92559	0.00811973
CASDRPGQDTQYF	PT040	Tconv	9	PT040	Peptoniphilus	3.80935	0.0311722
CASSFGANTEAFF	PT040	Tconv	9	HH136	Dialister	2.35985	0.00772456
CASSFGANTEAFF	PT040	Tconv	9	PT062	Dialister	2.35985	0.00772456
CASSFGANTEAFF	PT040	Tconv	9	PT020	Parasutterella	2.63911	0.0101079
CASSQGFDQPQHF	PT040	Tconv	9	CO182	Erysipelotrichaceae	6.7047	0.0189315
CASSVRLSTDTQYF	PT040	Tconv	9	PT040	Oxalobacter	2.59133	0.00341578
CASSVIPGDTQYF	PT040	Tconv	16	PT040	Porphyromonas	2.1092	0.0161584
CASSKLAGGGETQYF	PT040	Tconv	9	PT003	Erysipelotrichaceae	4.88447	0.00624348
CASSQGLAGVGEQFF	PT040	Tconv	9	PT071	Paraprevotella	2.34665	0.0102211
CASSQGLAGVGEQFF	PT040	Tconv	9	PT062	Paraprevotella	2.34665	0.0102211
CASQTGSYNEQFF	PT040	Tconv	8	PT040	Eubacterium	2.49462	0.0444504
CASSRQGDYGYTF	PT040	Tconv	8	CO038	Porphyromonas	3.77565	0.0323912
CASSRQGDYGYTF	PT040	Tconv	8	CO038	Peptoniphilus	3.83374	0.0303159
CASRVYTEAFF	PT040	Tconv	8	CO172	Collinsella	2.31861	0.0267982
CASSSLHGSRGTEAFF	PT040	Tconv	22	PT040	Porphyromonas	4.23168	0.0190365
CASSSLHGSRGTEAFF	PT040	Tconv	22	PT040	Eubacterium	5.07854	0.00669234
CASSSLHGSRGTEAFF	PT040	Tconv	22	PT040	Peptoniphilus	4.31035	0.0173248
CASSLGQTEAFF	PT040	Tconv	79	PT030	Erysipelotrichaceae	3.82537	0.0223962
CASSPLGEGYTF	PT040	Tconv	8	PT040	Eubacterium	3.581	0.0345996
CASSPLADSYNEQFF	PT040	Tconv	8	PT040	Paraprevotella	2.18641	0.0157761
CASSQETNYGYTF	PT040	Tconv	8	PT030	Phascolarctobacterium	2.3248	0.0344326
CASSVEQRGGQNEQFF	PT040	Tconv	8	PT040	Porphyromonas	3.76135	0.0329207
CASSVEQRGGQNEQFF	PT040	Tconv	8	PT040	Eubacterium	4.77694	0.00978137
CASSVEQRGGQNEQFF	PT040	Tconv	8	PT040	Peptoniphilus	3.91366	0.0276558
CSAKGRGPQGEQFF	PT040	Tconv	29	PT040	Porphyromonas	3.90351	0.0279816
CSAKGRGPQGEQFF	PT040	Tconv	29	PT040	Eubacterium	4.707	0.0106701
CSAKGRGPQGEQFF	PT040	Tconv	29	PT040	Peptoniphilus	3.84851	0.0298078
CAWKAYRASLYGYTF	PT040	Tconv	45	PT040	Eubacterium	4.29192	0.0177127
CAWKAYRASLYGYTF	PT040	Tconv	45	PT040	Peptoniphilus	3.46721	0.045657
CASSLRRGTNEKLFF	PT040	Tconv	7	PT088	Porphyromonas	3.92386	0.0273318
CASSRGEGKGRTEAFF	PT040	Tconv	7	PT040	Porphyromonas	3.68202	0.0360026
CASSRGEGKGRTEAFF	PT040	Tconv	7	PT040	Eubacterium	5.07854	0.00669234
CASSRGEGKGRTEAFF	PT040	Tconv	7	PT040	Peptoniphilus	3.68202	0.0360026
CASSRTGNEQYF	PT040	Tconv	7	PT004	Clostridium	2.077	0.0123837
CASSRTGNEQYF	PT040	Tconv	7	PT026	Ruminococcaceae	2.16971	0.0445242
CASSRTGNEQYF	PT040	Tconv	7	PT004	Ruminococcaceae	2.27331	0.0044621
CASSRTGNEQYF	PT040	Tconv	7	HH135	Actinomyces	2.15406	0.042513
CASSQTDSNYGYTF	PT040	Tconv	7	PT145	Actinomyces	2.96672	0.0155747
CASSLRVNTEAFF	PT040	Tconv	7	PT102	Sutterella	2.54865	0.0239861
CASSLRVNTEAFF	PT040	Tconv	7	PT003	Erysipelotrichaceae	3.15307	0.0132335
CASSLVGSDNSPLHF	PT040	Tconv	7	PT040	Paraprevotella	3.77632	0.00516008
CASSLVGSDNSPLHF	PT040	Tconv	7	PT040	Eubacterium	3.33048	0.0435409
CASGTSGGNYNEQFF	PT040	Tconv	6	CO038	Porphyromonas	3.81421	0.031
CASGTSGGNYNEQFF	PT040	Tconv	6	CO038	Peptoniphilus	3.76135	0.0329207
CASGTSGGNYNEQFF	PT040	Tconv	1	CO038	Porphyromonas	3.81421	0.031
CASGTSGGNYNEQFF	PT040	Tconv	1	CO038	Peptoniphilus	3.76135	0.0329207
CASTPGTASGANVLTF	PT040	Tconv	6	PT040	Paraprevotella	2.93181	0.040852
CASSTQAGEAFF	PT040	Tconv	6	PT040	Paraprevotella	3.0425	0.0350647
CASTLGEGGYTF	PT040	Tconv	8	PT040	Porphyromonas	3.45278	0.0131391
CASTLGEGGYTF	PT040	Tconv	8	PT040	Eubacterium	3.62907	0.0304743
CASTQGLANYGYTF	PT040	Tconv	6	PT040	Porphyromonas	4.01792	0.0245023
CASTQGLANYGYTF	PT040	Tconv	6	PT040	Eubacterium	5.05055	0.00693421
CASTQGLANYGYTF	PT040	Tconv	6	PT040	Peptoniphilus	3.95995	0.0262131
CASSSPGGTYEQYF	PT040	Tconv	6	PT040	Eubacterium	2.33371	0.00261875
CASSSPGGTYEQYF	PT040	Tconv	6	PT040	Peptoniphilus	2.02378	0.00305764
CASSSPGGTYEQYF	PT040	Tconv	6	PT145	Peptoniphilus	2.80574	0.0018766
CASSDGESGELFF	PT040	Tconv	7	PT040	Sutterella	2.54865	0.0239861
CASSLEGGHTQYF	PT040	Tconv	6	PT061	Oxalobacter	2.93181	0.040852
CASSSGLAGVTGELFF	PT040	Tconv	6	PT057	Bacteroidales	2.62079	0.0247264
CASSQRTSGGYEQYF	PT040	Tconv	10	PT040	Eubacterium	3.33908	0.0431023
CASSQGGGLHEQYF	PT040	Tconv	6	PT040	Porphyromonas	3.47995	0.0125531
CASSQGGGLHEQYF	PT040	Tconv	6	PT040	Peptoniphilus	3.42595	0.0137421
CASSTGRRGEAFF	PT040	Tconv	14	PT040	Porphyromonas	4.02327	0.0243497
CASSTGRRGEAFF	PT040	Tconv	14	PT040	Eubacterium	4.78488	0.009685
CASSTGRRGEAFF	PT040	Tconv	14	PT040	Peptoniphilus	4.0394	0.0238945
CASRPGDGQPQHF	PT040	Tconv	6	PT040	Porphyromonas	3.70507	0.0350818
CASRPGDGQPQHF	PT040	Tconv	6	PT040	Peptoniphilus	3.77087	0.0325672
CASRRQGTTDTQYF	PT040	Tconv	6	PT040	Porphyromonas	3.67498	0.00900508
CASRRQGTTDTQYF	PT040	Tconv	6	PT040	Eubacterium	3.68081	0.0286186
CASSLGGRDEKLFF	PT040	Tconv	6	CO038	Peptoniphilus	2.60815	0.0404217
CASSSRENTEAFF	PT040	Tconv	6	PT053	Coprococcus	2.3432	0.0436348
CASSSRENTEAFF	PT040	Tconv	6	PT053	Sutterella	2.3403	0.0437912
CASSSRENTEAFF	PT040	Tconv	6	PT020	Eubacterium	2.03388	0.0423205
CASSSRENTEAFF	PT040	Tconv	6	PT062	Eubacterium	2.03388	0.0423205
CASSSRENTEAFF	PT040	Tconv	6	PT051	Desulfovibrio	2.82396	0.0204696
CASSSRENTEAFF	PT040	Tconv	6	PT053	Erysipelotrichaceae	3.48444	0.0341134
CASSQDRASSSYGYTF	PT040	Tconv	17	PT040	Porphyromonas	3.90858	0.0278184
CASSQDRASSSYGYTF	PT040	Tconv	17	PT040	Eubacterium	4.96039	0.00777147
CASSQDRASSSYGYTF	PT040	Tconv	17	PT040	Peptoniphilus	3.90351	0.0279816
CAISRDSYNEQFF	PT040	Tconv	5	PT102	Lactobacillus	2.18347	0.0402436
CASSGGAGMNTEAFF	PT040	Tconv	5	PT088	Eubacterium	3.71385	0.0295491
CASSGGAGMNTEAFF	PT040	Tconv	5	PT088	Oxalobacter	3.05212	0.0345958
CASSDRGRSPLHF	PT040	Tconv	5	PT040	Eubacterium	2.7691	0.00430574
CASSDRGRSPLHF	PT040	Tconv	5	PT003	Eubacterium	2.7691	0.00430574
CASSRGLNTEAFF	PT040	Tconv	5	PT020	Eubacterium	3.13058	0.0160755
CASSYLGLLKGTLHYGYTF	PT040	Tconv	5	PT040	Porphyromonas	3.84358	0.0299767
CASSYLGLLKGTLHYGYTF	PT040	Tconv	5	PT040	Eubacterium	4.92559	0.00811973
CASSYLGLLKGTLHYGYTF	PT040	Tconv	5	PT040	Peptoniphilus	3.87334	0.0289706
CASSPAGGTEKLFF	PT040	Tconv	5	PT040	Eubacterium	3.76038	0.0279471
CASSQQGITYEQYF	PT040	Tconv	5	PT053	Paraprevotella	3.65754	0.00351945
CASSELASTDTQYF	PT040	Tconv	5	PT062	Sutterella	2.51385	0.0461315
CASSLEGYGYTF	PT040	Tconv	5	PT040	Eubacterium	2.21458	0.0160358
CASSLEGYGYTF	PT040	Tconv	5	PT061	Dialister	2.00644	0.00618151
CASSLEGYGYTF	PT040	Tconv	5	PT003	Dialister	2.00644	0.00618151
CASSLEGYGYTF	PT040	Tconv	5	HH032	Dialister	2.00644	0.00618151
CASSLEGYGYTF	PT040	Tconv	5	PT061	Dialister	2.67398	0.0168904
CASSLEGYGYTF	PT040	Tconv	5	PT040	Dialister	2.67398	0.0168904
CASSSGQGSEQYF	PT040	Tconv	5	CO172	Ruminococcaceae	2.09036	0.0141177
CASSSGQGSEQYF	PT040	Tconv	5	HH135	Dialister	3.07347	0.00478502
CASSPWDRPYEQYF	PT040	Tconv	5	PT040	Porphyromonas	3.57881	0.0403916
CASSPWDRPYEQYF	PT040	Tconv	5	PT040	Eubacterium	4.52569	0.0133417
CASSPWDRPYEQYF	PT040	Tconv	5	PT040	Peptoniphilus	3.64109	0.03769
CASSGGSYNSPLHF	PT040	Tconv	20	PT061	Lactobacillus	3.03562	0.0207261
CASSGGSYNSPLHF	PT040	Tconv	20	PT061	Actinomyces	2.69632	0.036173
CASSGGSYNSPLHF	PT040	Tconv	20	PT061	Oxalobacter	3.11711	0.0179903
CASKAFANTGELFF	PT040	Tconv	5	PT040	Eubacterium	3.51799	0.0372605
CASSQEPTSDNEQFF	PT040	Tconv	13	PT040	Porphyromonas	4.10522	0.022117
CASSQEPTSDNEQFF	PT040	Tconv	13	PT040	Eubacterium	4.85798	0.00883915
CASSQEPTSDNEQFF	PT040	Tconv	13	PT040	Peptoniphilus	4.08857	0.0225549
CASSGTWGSPYEQYF	PT040	Tconv	4	PT040	Porphyromonas	4.1964	0.0198537
CASSGTWGSPYEQYF	PT040	Tconv	4	PT040	Eubacterium	4.95162	0.00785782
CASSGTWGSPYEQYF	PT040	Tconv	4	PT040	Peptoniphilus	4.16172	0.0206881
CASSPGLSNYGYTF	PT040	Tconv	4	PT026	Dialister	2.24483	0.0107201
CASSPGLSNYGYTF	PT040	Tconv	4	PT061	Dialister	2.24483	0.0107201
CASSPGLSNYGYTF	PT040	Tconv	4	CO172	Desulfovibrio	3.10262	0.0118743
CASSRGGVETQYF	PT040	Tconv	4	CO050	Paraprevotella	2.11599	0.0362264
CASSRGGVETQYF	PT040	Tconv	1	CO050	Paraprevotella	2.11599	0.0362264
CASTRLGLAIKSPGELFF	PT040	Tconv	4	PT040	Porphyromonas	3.88335	0.028639
CASTRLGLAIKSPGELFF	PT040	Tconv	4	PT040	Eubacterium	4.79286	0.00958911
CASTRLGLAIKSPGELFF	PT040	Tconv	4	PT040	Peptoniphilus	3.88837	0.0284739
CASSLKQFTEAFF	PT040	Tconv	4	HH031	Coprococcus	2.42621	0.046454
CASSLKQFTEAFF	PT040	Tconv	4	HH031	Oxalobacter	2.13894	0.0345713
CASSPRTGGNSPLHF	PT040	Tconv	4	PT057	Sutterella	2.56022	0.0235545
CASSRDSEFENEQFF	PT040	Tconv	4	PT040	Paraprevotella	3.32193	0.0124424
CASSRDSEFENEQFF	PT040	Tconv	4	PT040	Porphyromonas	4.52047	0.00103986
CASSRDSEFENEQFF	PT040	Tconv	4	PT040	Eubacterium	5.3604	0.000142247
CASSRDSEFENEQFF	PT040	Tconv	4	PT040	Peptoniphilus	4.41724	0.00131213
CASSDSGGGDYEQYF	PT040	Tconv	4	PT040	Porphyromonas	2.93281	0.026161
CASSDSGGGDYEQYF	PT040	Tconv	4	PT040	Eubacterium	3.94436	0.00455056
CASSDSGGGDYEQYF	PT040	Tconv	4	PT040	Peptoniphilus	3.86776	0.00205319
CASSPDGGEAFF	PT040	Tconv	6	PT040	Porphyromonas	3.5396	0.0421778
CASSPDGGEAFF	PT040	Tconv	6	PT040	Eubacterium	4.66183	0.0112841
CASSPDGGEAFF	PT040	Tconv	6	PT040	Peptoniphilus	3.72368	0.0343538
CASSPDQGTDTQYF	PT040	Tconv	4	PT003	Erysipelotrichaceae	5.04439	0.00556764
CASSPDQGTDTQYF	PT040	Tconv	4	PT003	Oxalobacter	2.99789	0.037309
CASSRGTPNYNEQFF	PT040	Tconv	11	CO228	Paraprevotella	2.90689	0.0422585
CASSRGTPNYNEQFF	PT040	Tconv	11	PT040	Porphyromonas	3.81908	0.0308283
CASSRGTPNYNEQFF	PT040	Tconv	11	PT040	Eubacterium	4.69939	0.0107713
CASSRGTPNYNEQFF	PT040	Tconv	11	PT040	Peptoniphilus	3.84851	0.0298078
CAGTGGIPYEQYF	PT040	Tconv	3	PT040	Eubacterium	3.46002	0.0107854
CASQTQGAGANVLTF	PT040	Tconv	9	PT040	Porphyromonas	3.1989	0.00652904
CASQTQGAGANVLTF	PT040	Tconv	9	PT040	Eubacterium	3.99036	0.00106779
CASQTQGAGANVLTF	PT040	Tconv	9	PT040	Peptoniphilus	2.66133	0.037163
CASSFGGVMNTEAFF	PT040	Tconv	3	PT040	Porphyromonas	3.61563	0.00997138
CASSFGGVMNTEAFF	PT040	Tconv	3	PT040	Peptoniphilus	3.56939	0.0107901
CASSRDGYTEAFF	PT040	Tconv	3	PT062	Porphyromonas	2.33703	0.036861
CASSRDGYTEAFF	PT040	Tconv	3	PT062	Peptoniphilus	3.27734	0.00360788
CASSLGASGNTIYF	PT040	Tconv	3	CO038	Collinsella	2.53921	0.0147316
CASSLGASGNTIYF	PT040	Tconv	3	PT136	Collinsella	2.53921	0.0147316
CASSLGASGNTIYF	PT040	Tconv	3	PT047	Bilophila	2.06343	0.0416041
CASSLGASGNTIYF	PT040	Tconv	3	PT055	Bilophila	2.06343	0.0416041
CASSLGASGNTIYF	PT040	Tconv	3	PT047	Akkermansia	2.69978	0.00580769
CASSLGASGNTIYF	PT040	Tconv	3	PT055	Akkermansia	2.69978	0.00580769
CASSLGASGNTIYF	PT040	Tconv	3	PT053	Erysipelotrichaceae	3.49075	0.0333015
CASSLGASGNTIYF	PT040	Tconv	3	PT088	Erysipelotrichaceae	3.56197	0.0293929
CASSLGASGNTIYF	PT040	Tconv	3	PT053	Oxalobacter	2.10294	0.0371973
CASSPGQGAYEQYF	PT040	Tconv	3	PT053	Paraprevotella	3.46179	0.0055101
CASSPGQGAYEQYF	PT040	Tconv	3	PT003	Sutterella	2.34609	0.0434794
CASSPGQGAYEQYF	PT040	Tconv	3	PT071	Sutterella	2.34609	0.0434794
CASSPGQGAYEQYF	PT040	Tconv	3	PT040	Eubacterium	2.24142	0.00445157
CASSPGQGAYEQYF	PT040	Tconv	3	PT051	Eubacterium	2.24142	0.00445157
CASSPGQGAYEQYF	PT040	Tconv	3	PT102	Eubacterium	2.24142	0.00445157
CASSPGQGAYEQYF	PT040	Tconv	3	PT053	Desulfovibrio	3.06773	0.0127438
CASSPGQGAYEQYF	PT040	Tconv	3	PT057	Ruminococcus	2.32452	0.0175552
CASSQGTGGQETQYF	PT040	Tconv	3	PT061	Oxalobacter	2.43672	0.0374561
CASSLELAQETQYF	PT040	Tconv	3	PT040	Eubacterium	2.93459	0.00102206
CASQRGGVADTQYF	PT040	Tconv	2	PT040	Eubacterium	4.3352	0.0168143
CASQRGGVADTQYF	PT040	Tconv	2	PT040	Peptoniphilus	3.53097	0.0425799
CASSQGSEAFF	PT040	Tconv	2	PT047	Paraprevotella	2.32787	0.0232249
CASSQGSEAFF	PT040	Tconv	2	PT073	Desulfovibrio	2.50268	0.0485223
CASSQGSEAFF	PT040	Tconv	2	PT124	Erysipelotrichaceae	2.94256	0.0191569
CASSQGSEAFF	PT040	Tconv	2	PT073	Actinomyces	2.64481	0.0391807
CASSQGSEAFF	PT040	Tconv	2	PT073	Oxalobacter	3.36338	0.0115225
CASGYTDYEQYF	PT040	Tconv	2	PT040	Paraprevotella	3.20933	0.0276514
CASGYTDYEQYF	PT040	Tconv	2	PT040	Eubacterium	4.04978	0.0196571
CASGAPGGYEQYF	PT040	Tconv	2	PT040	Porphyromonas	4.60328	0.0121295
CASGAPGGYEQYF	PT040	Tconv	2	PT040	Peptoniphilus	4.56761	0.0126734
CASSPNRGDTQYF	PT040	Tconv	2	PT057	Lactobacillus	2.0778	0.0126484
CASSPNRGDTQYF	PT040	Tconv	2	PT102	Eubacterium	2.20489	0.0156435
CASSPNRGDTQYF	PT040	Tconv	2	PT062	Eubacterium	2.20489	0.0156435
CASSPTGNTEAFF	PT040	Tconv	2	PT102	Clostridium	2.16655	0.0496574
CASSPTGNTEAFF	PT040	Tconv	2	PT001	Akkermansia	2.00516	0.0151005
CASSPTGNTEAFF	PT040	Tconv	2	PT036	Akkermansia	2.00516	0.0151005
CASSPTGNTEAFF	PT040	Tconv	2	PT020	Akkermansia	2.00516	0.0151005
CASSFSGPGTDTQYF	PT040	Tconv	3	PT040	Porphyromonas	3.91366	0.0276558
CASSFSGPGTDTQYF	PT040	Tconv	3	PT040	Eubacterium	4.91699	0.00820799
CASSFSGPGTDTQYF	PT040	Tconv	3	PT020	Actinomyces	2.42239	0.0177927
CASSFSGPGTDTQYF	PT040	Tconv	3	PT040	Peptoniphilus	3.87334	0.0289706
CASSLVQNTEAFF	PT040	Tconv	2	CO111	Oxalobacter	3.48702	0.00912416
CASSLSTGELFF	PT040	Tconv	2	PT003	Erysipelotrichaceae	2.80122	0.0244429
CASSLSTGELFF	PT040	Tconv	2	PT032	Erysipelotrichaceae	2.58273	0.0132216
CASSLSTGELFF	PT040	Tconv	2	PT061	Erysipelotrichaceae	2.58273	0.0132216
CASSPGLANNEQFF	PT040	Tconv	2	CO050	Eubacterium	2.03264	0.0127741
CASSQAKPGLGLAKNIQYF	PT040	Tconv	2	PT040	Paraprevotella	3.0425	0.0350647
CASSQAKPGLGLAKNIQYF	PT040	Tconv	2	PT040	Porphyromonas	4.45902	0.00367878
CASSQAKPGLGLAKNIQYF	PT040	Tconv	2	PT040	Eubacterium	5.37465	0.000691304
CASSQAKPGLGLAKNIQYF	PT040	Tconv	2	PT040	Peptoniphilus	4.46444	0.00364396
CASRRDRGGYTF	PT040	Tconv	2	PT040	Eubacterium	3.81622	0.0261303
CASSLAGTGTEAFF	PT040	Tconv	2	CO160	Bifidobacterium	2.40077	0.0151512
CASSLAGTGTEAFF	PT040	Tconv	2	PT071	Bifidobacterium	2.40077	0.0151512
CASSLAGTGTEAFF	PT040	Tconv	2	PT062	Bifidobacterium	2.40077	0.0151512
CASSLAGTGTEAFF	PT040	Tconv	2	CO080	Bifidobacterium	2.40077	0.0151512
CASSLAGTGTEAFF	PT040	Tconv	2	PT026	Eubacterium	3.43664	0.0134989
CASSRNTEAFF	PT040	Tconv	1	PT051	Erysipelotrichaceae	2.10388	0.0365001
CASSRNTEAFF	PT040	Tconv	1	PT003	Erysipelotrichaceae	5.2999	0.0483398
CASSRNTEAFF	PT040	Tconv	1	PT020	Actinomyces	3.86109	0.000320268
CASSRNTEAFF	PT040	Tconv	1	PT003	Oxalobacter	2.93317	0.00500622
CASSSKDRGSLTDTQYF	PT040	Tconv	1	PT040	Porphyromonas	3.9756	0.0257408
CASSSKDRGSLTDTQYF	PT040	Tconv	1	PT040	Eubacterium	4.95162	0.00785782
CASSSKDRGSLTDTQYF	PT040	Tconv	1	PT040	Peptoniphilus	3.91876	0.0274936
CASRRKEPSSTDTQYF	PT040	Tconv	1	PT040	Porphyromonas	3.86337	0.029304
CASRRKEPSSTDTQYF	PT040	Tconv	1	PT040	Eubacterium	4.82512	0.00921032
CASRRKEPSSTDTQYF	PT040	Tconv	1	PT040	Peptoniphilus	3.83374	0.0303159
CASSLFGEKLFF	PT040	Tconv	1	PT040	Escherichia	2.34615	0.0251599
CASSSGSRTGELFF	PT040	Tconv	1	CO255	Actinomyces	2.16581	0.0415942
CASSRQAGNTEAFF	PT040	Tconv	1	PT040	Eubacterium	3.72152	0.0292793
CASSRQAGNTEAFF	PT040	Tconv	1	PT040	Peptoniphilus	4.28254	0.00499859
CASSEGGQGKTQYF	PT040	Tconv	1	PT040	Eubacterium	2.93754	0.0237257
CASSEGGQGKTQYF	PT040	Tconv	1	PT102	Eubacterium	2.93754	0.0237257
CASSFYSGNTIYF	PT040	Tconv	1	PT040	Porphyromonas	3.5396	0.0421778
CASSFYSGNTIYF	PT040	Tconv	1	PT040	Eubacterium	4.51192	0.0135684
CASSFYSGNTIYF	PT040	Tconv	1	PT040	Peptoniphilus	3.50102	0.0440026
CASSPGSGNTIYF	PT040	Tconv	1	PT040	Eubacterium	2.1221	0.018306
CASSPGSGNTIYF	PT040	Tconv	1	PT003	Erysipelotrichaceae	3.42294	0.036176
CASSPGLVTDTQYF	PT040	Tconv	1	PT036	Phascolarctobacterium	3.58796	8.68455e-05
CASSPGLVTDTQYF	PT040	Tconv	1	PT055	Phascolarctobacterium	3.58796	8.68455e-05
CASSPGLVTDTQYF	PT040	Tconv	1	CO111	Phascolarctobacterium	3.58796	8.68455e-05
CASSRGQIYEQYF	PT040	Tconv	1	PT057	Erysipelotrichaceae	3.49057	0.0329176
CASSVDPGYEQYF	PT040	Tconv	1	PT026	Erysipelotrichaceae	3.21523	0.00340805
CASSVDPGYEQYF	PT040	Tconv	1	PT055	Erysipelotrichaceae	3.21523	0.00340805
CLVGAKAGGSYIPTF	PT040	Tconv	249	PT040	Peptoniphilus	4.00195	0.0249632
CLVARTGANNLFF	PT040	Tconv	245	PT040	Paraprevotella	2.27721	0.000928471
CLVARTGANNLFF	PT040	Tconv	245	PT071	Paraprevotella	2.27721	0.000928471
CLVARTGANNLFF	PT040	Tconv	245	PT051	Paraprevotella	2.27721	0.000928471
CLVARTGANNLFF	PT040	Tconv	245	PT083	Paraprevotella	2.27721	0.000928471
CILRDRSNDYKLSF	PT040	Tconv	195	PT061	Parasutterella	2.69717	0.00911312
CILRDRSNDYKLSF	PT040	Tconv	195	PT036	Parasutterella	2.69717	0.00911312
CILRDRSNDYKLSF	PT040	Tconv	195	HH080	Parasutterella	2.69717	0.00911312
CILRDRSNDYKLSF	PT040	Tconv	195	PT143	Parasutterella	2.69717	0.00911312
CILRDRSNDYKLSF	PT040	Tconv	195	PT071	Parasutterella	2.69717	0.00911312
CLVASGGSQGNLIF	PT040	Tconv	183	CO255	Bacteroidales	2.95944	0.00696671
CILKSGSSNTGKLIF	PT040	Tconv	183	PT068	Phascolarctobacterium	2.15112	0.0448467
CLVTNAGKSTF	PT040	Tconv	168	CO172	Bacteroidales	2.35797	0.00823938
CLVTNAGKSTF	PT040	Tconv	168	PT053	Bacteroidales	2.35797	0.00823938
CLVTNAGKSTF	PT040	Tconv	168	CO255	Bacteroidales	2.35797	0.00823938
CLVTNAGKSTF	PT040	Tconv	168	HH136	Bacteroidales	2.35797	0.00823938
CLVTNAGKSTF	PT040	Tconv	168	CO172	Desulfovibrio	2.40419	0.00521848
CLVTNAGKSTF	PT040	Tconv	168	PT053	Desulfovibrio	2.40419	0.00521848
CLVTNAGKSTF	PT040	Tconv	168	CO255	Desulfovibrio	2.40419	0.00521848
CLVTNAGKSTF	PT040	Tconv	168	HH136	Desulfovibrio	2.40419	0.00521848
CAIWEAGGTSYGKLTF	PT040	Tconv	143	PT040	Bifidobacterium	2.58757	0.00700616
CAVAPASGGSYIPTF	PT040	Tconv	128	CO038	Erysipelotrichaceae	2.14944	0.0075753
CAVAPASGGSYIPTF	PT040	Tconv	128	PT020	Erysipelotrichaceae	2.14944	0.0075753
CAVAPASGGSYIPTF	PT040	Tconv	128	PT102	Erysipelotrichaceae	2.14944	0.0075753
CAVAPASGGSYIPTF	PT040	Tconv	128	PT057	Erysipelotrichaceae	2.14944	0.0075753
CAVAPASGGSYIPTF	PT040	Tconv	128	PT062	Erysipelotrichaceae	2.14944	0.0075753
CAVERNQGGKLIF	PT040	Tconv	128	PT061	Lactobacillus	2.27245	0.0339728
CAVVDSNYQLIW	PT040	Tconv	115	PT051	Akkermansia	2.19226	0.0335767
CAVDHGGGGNKLTF	PT040	Tconv	176	PT040	Porphyromonas	2.14145	0.0385355
CAVDHGGGGNKLTF	PT040	Tconv	176	PT040	Eubacterium	2.87575	0.00818959
CAVDHGGGGNKLTF	PT040	Tconv	176	PT040	Peptoniphilus	2.12847	0.0395276
CAMMRTGANSKLTF	PT040	Tconv	109	PT001	Akkermansia	2.15936	0.00561711
CLVGDKASGTYKYIF	PT040	Tconv	102	PT071	Porphyromonas	2.54902	0.0196669
CLVGDKASGTYKYIF	PT040	Tconv	102	PT015	Porphyromonas	2.54902	0.0196669
CAMTPGANNLFF	PT040	Tconv	100	PT061	Erysipelotrichaceae	2.37531	0.00844063
CAMTPGANNLFF	PT040	Tconv	100	PT040	Erysipelotrichaceae	2.37531	0.00844063
CAMTPGANNLFF	PT040	Tconv	100	PT043	Erysipelotrichaceae	2.37531	0.00844063
CILRDVGGFQKLVF	PT040	Tconv	168	PT040	Eubacterium	2.12626	0.0205461
CILPTNFGNEKLTF	PT040	Tconv	96	CO111	Clostridium	2.83571	0.00318386
CAMSAEWTGNTPLVF	PT040	Tconv	94	PT040	Eubacterium	3.74474	0.0284765
CAVSRAAGNKLTF	PT040	Tconv	88	PT040	Eubacterium	2.51358	0.0170003
CAVSRAAGNKLTF	PT040	Tconv	88	CO255	Eubacterium	2.51358	0.0170003
CAVSGNYGQNFVF	PT040	Tconv	85	PT002	Prevotella	2.28994	0.0220839
CAVSGNYGQNFVF	PT040	Tconv	85	CO255	Prevotella	2.28994	0.0220839
CAVSGNYGQNFVF	CO012	Tconv	5	PT002	Prevotella	2.28994	0.0220839
CAVSGNYGQNFVF	CO012	Tconv	5	CO255	Prevotella	2.28994	0.0220839
CAVEDKDPDKLIF	PT040	Tconv	83	PT040	Porphyromonas	3.02985	0.0223331
CAVRANYGGATNKLIF	PT040	Tconv	83	PT043	Coprobacter	2.03059	0.0397795
CAVRANYGGATNKLIF	PT040	Tconv	83	PT145	Coprobacter	2.03059	0.0397795
CLLPNDMRF	PT040	Tconv	82	PT040	Porphyromonas	2.04452	0.0497991
CLLPNDMRF	PT040	Tconv	82	PT040	Eubacterium	2.85349	0.00956799
CLLPNDMRF	PT040	Tconv	82	PT040	Peptoniphilus	2.06995	0.0474873
CAFADNQGGKLIF	PT040	Tconv	82	CO050	Parasutterella	2.39232	0.0208508
CAFADNQGGKLIF	PT040	Tconv	82	CO038	Parasutterella	2.39232	0.0208508
CAVIGGAGKSTF	PT040	Tconv	71	PT084	Escherichia	2.22267	0.0412644
CAVIGGAGKSTF	PT040	Tconv	71	PT040	Porphyromonas	3.24217	0.0186033
CAVIGGAGKSTF	PT040	Tconv	71	PT084	Eubacterium	2.40663	0.0225581
CAVIGGAGKSTF	PT040	Tconv	71	PT040	Peptoniphilus	3.39946	0.0143624
CAGGLNTGFQKLVF	PT040	Tconv	70	PT003	Parasutterella	2.14911	0.00720328
CAVVTGGYQKVTF	PT040	Tconv	67	PT051	Erysipelotrichaceae	3.24102	0.00302917
CAVVTGGYQKVTF	PT040	Tconv	67	PT145	Paraprevotella	2.32343	0.0307602
CAVSLDTGGFKTIF	PT040	Tconv	82	PT015	Coprococcus	2.02746	0.0300282
CAVSDRGAQKLVF	PT040	Tconv	66	PT055	Bacteroidales	2.82947	0.0128934
CAVSRKGGSYIPTF	PT040	Tconv	66	PT040	Eubacterium	2.55452	1.7293e-06
CQGGSEKLVF	PT040	Tconv	63	CO050	Oxalobacter	2.14244	0.0135378
CQGGSEKLVF	PT040	Tconv	63	PT015	Prevotella	2.26686	0.000433274
CQGGSEKLVF	PT040	Tconv	63	PT084	Prevotella	2.26686	0.000433274
CQGGSEKLVF	PT040	Tconv	63	CO050	Eubacterium	2.95519	0.00307254
CAVMEYGNKLVF	PT040	Tconv	68	PT145	Erysipelotrichaceae	3.6676	0.00619303
CAVMEYGNKLVF	CO012	Tconv	1	PT145	Erysipelotrichaceae	3.6676	0.00619303
CAVRDGNGQNFVF	PT040	Tconv	60	PT047	Erysipelotrichaceae	4.49296	0.0103528
CAVDTNAGKSTF	PT040	Tconv	203	PT136	Parasutterella	2.15102	0.0341349
CAVDTNAGKSTF	PT040	Tconv	203	PT004	Dorea	2.50532	0.0161551
CAVDTNAGKSTF	PT040	Tconv	203	PT020	Dorea	2.50532	0.0161551
CAVRLDTGRRALTF	PT040	Tconv	59	PT124	Erysipelotrichaceae	3.16805	0.0139049
CAVRLDTGRRALTF	PT040	Tconv	59	PT026	Eubacterium	2.42075	0.000205647
CAVRLDTGRRALTF	PT040	Tconv	59	CO068	Eubacterium	2.42075	0.000205647
CAVRLDTGRRALTF	PT040	Tconv	59	PT001	Eubacterium	2.42075	0.000205647
CAVSYNAGNMLTF	PT040	Tconv	64	PT003	Coprococcus	2.05724	0.00537305
CAVSYNAGNMLTF	PT040	Tconv	64	PT088	Coprococcus	2.05724	0.00537305
CAVSYNAGNMLTF	PT040	Tconv	64	PT004	Coprococcus	2.05724	0.00537305
CAVIRRGSSNTGKLIF	PT040	Tconv	54	PT083	Sutterella	2.40672	0.0404524
CAGGPLTGQNFVF	PT040	Tconv	121	PT040	Porphyromonas	4.13328	0.0213966
CAGGPLTGQNFVF	PT040	Tconv	121	PT040	Eubacterium	4.98695	0.00751529
CAGGPLTGQNFVF	PT040	Tconv	121	PT040	Peptoniphilus	4.14461	0.0211118
CAVGRGSQGNLIF	PT040	Tconv	54	PT026	Collinsella	2.30428	0.0244251
CAVGRGSQGNLIF	PT040	Tconv	54	CO038	Collinsella	2.30428	0.0244251
CAVGRGSQGNLIF	PT040	Tconv	54	PT043	Oxalobacter	2.16608	0.00209338
CAVGRGSQGNLIF	PT040	Tconv	54	PT026	Erysipelotrichaceae	2.73992	0.00322392
CAVGRGSQGNLIF	PT040	Tconv	54	PT061	Erysipelotrichaceae	2.73992	0.00322392
CAVGRGSQGNLIF	PT040	Tconv	54	PT036	Erysipelotrichaceae	2.73992	0.00322392
CAVGRGSQGNLIF	PT040	Tconv	54	HH053	Erysipelotrichaceae	2.73992	0.00322392
CAVGRGSQGNLIF	PT040	Tconv	54	PT145	Erysipelotrichaceae	2.73992	0.00322392
CAVGRGSQGNLIF	PT040	Tconv	54	PT136	Erysipelotrichaceae	2.73992	0.00322392
CAVGRGSQGNLIF	PT040	Tconv	54	PT043	Eubacterium	2.60174	0.00264939
CAVGRGSQGNLIF	CO012	Tconv	2	PT026	Collinsella	2.30428	0.0244251
CAVGRGSQGNLIF	CO012	Tconv	2	CO038	Collinsella	2.30428	0.0244251
CAVGRGSQGNLIF	CO012	Tconv	2	PT043	Oxalobacter	2.16608	0.00209338
CAVGRGSQGNLIF	CO012	Tconv	2	PT026	Erysipelotrichaceae	2.73992	0.00322392
CAVGRGSQGNLIF	CO012	Tconv	2	PT061	Erysipelotrichaceae	2.73992	0.00322392
CAVGRGSQGNLIF	CO012	Tconv	2	PT036	Erysipelotrichaceae	2.73992	0.00322392
CAVGRGSQGNLIF	CO012	Tconv	2	HH053	Erysipelotrichaceae	2.73992	0.00322392
CAVGRGSQGNLIF	CO012	Tconv	2	PT145	Erysipelotrichaceae	2.73992	0.00322392
CAVGRGSQGNLIF	CO012	Tconv	2	PT136	Erysipelotrichaceae	2.73992	0.00322392
CAVGRGSQGNLIF	CO012	Tconv	2	PT043	Eubacterium	2.60174	0.00264939
CVVILGGSQGNLIF	PT040	Tconv	52	PT145	Streptococcus	2.13245	0.0290523
CVVILGGSQGNLIF	PT040	Tconv	4	PT145	Streptococcus	2.13245	0.0290523
CAVRGGNTPLVF	PT040	Tconv	52	PT062	Dialister	3.15877	0.00350201
CAVRGGNTPLVF	PT040	Tconv	52	PT062	Coprococcus	3.10075	0.00371702
CIVRVSGLTQGGSEKLVF	PT040	Tconv	52	PT040	Eubacterium	3.285	0.0487845
CAAYLIYNQGGKLIF	PT040	Tconv	73	PT040	Sutterella	2.59196	0.0224309
CAAYLIYNQGGKLIF	PT040	Tconv	73	PT040	Eubacterium	3.15843	0.0153196
CAVNRGSSASKIIF	PT040	Tconv	56	PT004	Clostridium	2.47832	0.000974006
CAVNRGSSASKIIF	PT040	Tconv	56	PT143	Clostridium	2.47832	0.000974006
CAVNRGSSASKIIF	PT040	Tconv	56	PT004	Prevotella	2.08449	0.00650222
CAVNRGSSASKIIF	PT040	Tconv	56	PT143	Prevotella	2.08449	0.00650222
CLVPSGGGYNKLIF	PT040	Tconv	46	PT040	Porphyromonas	2.672	0.0168495
CLVPSGGGYNKLIF	PT040	Tconv	46	PT040	Eubacterium	3.11227	0.0165915
CLVPSGGGYNKLIF	PT040	Tconv	46	PT040	Peptoniphilus	2.76681	0.0138502
CAVGHGSSNTGKLIF	PT040	Tconv	42	PT040	Sutterella	2.35831	0.0475797
CAVGHGSSNTGKLIF	PT040	Tconv	42	CO182	Streptococcus	2.15436	0.0291984
CAVGHGSSNTGKLIF	PT040	Tconv	42	PT136	Streptococcus	2.15436	0.0291984
CAVGHGSSNTGKLIF	PT040	Tconv	42	CO111	Streptococcus	2.15436	0.0291984
CAVRGENAGNMLTF	PT040	Tconv	42	PT055	Bacteroidales	2.75344	0.0136264
CALSGGDTDKLIF	PT040	Tconv	41	PT040	Collinsella	2.5075	0.0102611
CALSGGDTDKLIF	PT040	Tconv	41	PT102	Collinsella	2.5075	0.0102611
CALQPGRRALTF	PT040	Tconv	40	PT026	Streptococcus	2.30912	0.0184385
CALQPGRRALTF	PT040	Tconv	40	PT040	Eubacterium	2.54	0.0413427
CAVTTNRDDKIIF	PT040	Tconv	39	PT135	Ruminococcus	2.01189	0.0431762
CAVTTNRDDKIIF	PT040	Tconv	39	PT036	Ruminococcus	2.01189	0.0431762
CAVTTNRDDKIIF	PT040	Tconv	39	PT145	Ruminococcus	2.01189	0.0431762
CAVGLQGNKLVF	PT040	Tconv	37	PT040	Porphyromonas	3.98085	0.0255843
CAVGLQGNKLVF	PT040	Tconv	37	PT040	Eubacterium	5.29911	0.00504979
CAVGLQGNKLVF	PT040	Tconv	37	PT040	Peptoniphilus	3.9756	0.0257408
CAVIYNQGGKLIF	PT040	Tconv	37	PT036	Erysipelotrichaceae	4.40273	7.1066e-06
CAVIYNQGGKLIF	PT040	Tconv	37	PT117	Erysipelotrichaceae	2.09815	0.0175306
CAVIYNQGGKLIF	PT040	Tconv	37	PT071	Erysipelotrichaceae	2.09815	0.0175306
CAVIYNQGGKLIF	PT040	Tconv	37	PT083	Erysipelotrichaceae	2.09815	0.0175306
CAVIYNQGGKLIF	PT040	Tconv	37	PT084	Erysipelotrichaceae	2.09815	0.0175306
CAVIYNQGGKLIF	PT040	Tconv	37	PT030	Erysipelotrichaceae	2.09815	0.0175306
CAVPGGTSYGKLTF	PT040	Tconv	33	PT051	Roseburia	2.17851	0.0497866
CAVPGGTSYGKLTF	PT040	Tconv	33	CO111	Roseburia	2.17851	0.0497866
CAVPGGTSYGKLTF	PT040	Tconv	33	PT051	Alistipes	2.17851	0.0497866
CAVPGGTSYGKLTF	PT040	Tconv	33	CO111	Alistipes	2.17851	0.0497866
CALTAGGGADGLTF	PT040	Tconv	32	CO172	Streptococcus	2.10605	0.0467032
CALTAGGGADGLTF	PT040	Tconv	32	PT062	Streptococcus	2.10605	0.0467032
CVVGYNTDKLIF	PT040	Tconv	35	PT145	Phascolarctobacterium	2.09392	0.0478466
CAVNLNKFYF	PT040	Tconv	28	PT040	Escherichia	3.11536	0.00186701
CAVNLNKFYF	PT040	Tconv	28	PT051	Escherichia	3.11536	0.00186701
CAVNLNKFYF	PT040	Tconv	28	PT143	Porphyromonas	2.09869	0.0249464
CAMSLYGKLTF	PT040	Tconv	45	PT026	Ruminococcus	2.05545	0.0456472
CAMSLYGKLTF	PT040	Tconv	45	PT040	Ruminococcus	2.05545	0.0456472
CAVPPGTDKLIF	PT040	Tconv	24	PT040	Porphyromonas	2.55665	0.0212855
CAVPPGTDKLIF	PT040	Tconv	24	PT040	Peptoniphilus	3.23961	0.00255383
CAVGLYNNNDMRF	PT040	Tconv	24	PT030	Erysipelotrichaceae	2.67126	0.0105811
CAVGLYNNNDMRF	PT040	Tconv	24	CO111	Erysipelotrichaceae	2.67126	0.0105811
CALKDSSYKLIF	PT040	Tconv	22	PT102	Erysipelotrichaceae	2.06547	0.00142891
CALKDSSYKLIF	PT040	Tconv	22	PT003	Erysipelotrichaceae	2.06547	0.00142891
CALKDSSYKLIF	PT040	Tconv	22	CO050	Erysipelotrichaceae	2.06547	0.00142891
CALKDSSYKLIF	PT040	Tconv	22	CO038	Erysipelotrichaceae	2.06547	0.00142891
CALKDSSYKLIF	PT040	Tconv	22	PT004	Erysipelotrichaceae	2.06547	0.00142891
CALKDSSYKLIF	PT040	Tconv	22	PT030	Erysipelotrichaceae	2.06547	0.00142891
CALKDSSYKLIF	PT040	Tconv	22	PT062	Erysipelotrichaceae	2.06547	0.00142891
CALKDSSYKLIF	PT040	Tconv	22	PT057	Erysipelotrichaceae	2.06547	0.00142891
CALTPPYGQNFVF	PT040	Tconv	35	PT040	Paraprevotella	3.27773	0.0134936
CALTPPYGQNFVF	PT040	Tconv	35	PT051	Paraprevotella	3.27773	0.0134936
CAAGSSNTGKLIF	PT040	Tconv	21	PT062	Erysipelotrichaceae	2.22828	4.94183e-05
CAAGSSNTGKLIF	PT040	Tconv	1	PT062	Erysipelotrichaceae	2.22828	4.94183e-05
CAPGPGSARQLTF	PT040	Tconv	21	PT062	Erysipelotrichaceae	2.51331	0.0144966
CAESYLSSGGSYIPTF	PT040	Tconv	21	PT040	Eubacterium	3.86551	0.024618
CAVGNTDKLIF	PT040	Tconv	20	PT051	Clostridium	2.50299	0.0104133
CAVGNTDKLIF	PT040	Tconv	20	PT030	Clostridium	2.50299	0.0104133
CAVDPYGGSQGNLIF	PT040	Tconv	19	PT102	Erysipelotrichaceae	2.16547	0.014679
CAVLGRAGKSTF	PT040	Tconv	19	PT040	Porphyromonas	3.53528	0.0423786
CAVLGRAGKSTF	PT040	Tconv	19	PT040	Eubacterium	4.2676	0.0182365
CAVLGRAGKSTF	PT040	Tconv	19	PT040	Peptoniphilus	3.59202	0.0398048
CAVLHSGGGADGLTF	PT040	Tconv	18	HH135	Ruminococcus	2.26111	0.0282055
CALSDGFSGGYNKLIF	PT040	Tconv	17	PT088	Akkermansia	2.33255	0.0216655
CALSDGFSGGYNKLIF	PT040	Tconv	17	PT040	Eubacterium	3.54236	0.00934119
CALSDGFSGGYNKLIF	PT040	Tconv	17	PT040	Peptoniphilus	2.51868	0.049925
CAVASTGGGADGLTF	PT040	Tconv	24	PT040	Paraprevotella	2.32722	0.0451467
CAVASTGGGADGLTF	PT040	Tconv	24	PT040	Eubacterium	3.24592	0.0155741
CAVASTGGGADGLTF	PT040	Tconv	24	PT040	Peptoniphilus	2.53254	0.0488964
CAVSFPNTGNQFYF	PT040	Tconv	17	PT136	Lactobacillus	3.91217	0.000394382
CAVSFPNTGNQFYF	PT040	Tconv	17	PT136	Desulfovibrio	3.53357	0.00136677
CAVSFPNTGNQFYF	PT040	Tconv	17	PT136	Coprococcus	2.77753	0.0120876
CAESIWIYNQGGKLIF	PT040	Tconv	17	PT040	Porphyromonas	3.91876	0.0274936
CAESIWIYNQGGKLIF	PT040	Tconv	17	PT040	Eubacterium	4.67676	0.0110776
CAESIWIYNQGGKLIF	PT040	Tconv	17	PT040	Peptoniphilus	3.9756	0.0257408
CILRDLGNAGGTSYGKLTF	PT040	Tconv	17	PT040	Eubacterium	2.15805	0.00984007
CILRDLGNAGGTSYGKLTF	PT040	Tconv	1	PT040	Eubacterium	2.15805	0.00984007
CALSGKGSYIPTF	PT040	Tconv	16	PT036	Clostridium	2.64553	0.0114074
CALSGKGSYIPTF	PT040	Tconv	16	PT030	Clostridium	2.64553	0.0114074
CALSGKGSYIPTF	PT040	Tconv	16	PT036	Ruminococcaceae	2.71128	0.00654222
CALSGKGSYIPTF	PT040	Tconv	16	PT030	Ruminococcaceae	2.71128	0.00654222
CAVSLADGLTF	PT040	Tconv	15	PT068	Eubacterium	2.06629	0.00418505
CAVSLADGLTF	PT040	Tconv	15	PT002	Eubacterium	2.06629	0.00418505
CAVSLADGLTF	PT040	Tconv	15	PT040	Eubacterium	2.06629	0.00418505
CAVSQGGGSYIPTF	PT040	Tconv	16	PT040	Collinsella	2.30305	0.0233756
CAPTSGTYKYIF	PT040	Tconv	15	PT051	Odoribacter	2.577	0.00825944
CVVNTLLFNTNAGKSTF	PT040	Tconv	14	PT040	Porphyromonas	3.99666	0.0251177
CVVNTLLFNTNAGKSTF	PT040	Tconv	14	PT040	Eubacterium	4.83328	0.00911681
CVVNTLLFNTNAGKSTF	PT040	Tconv	14	PT040	Peptoniphilus	4.01792	0.0245023
CAFMSLNAGNMLTF	PT040	Tconv	14	CO038	Clostridium	2.12071	0.00189439
CAVKSGGSNYKLTF	PT040	Tconv	22	CO172	Escherichia	2.13775	0.00884447
CAAHSGGSYIPTF	PT040	Tconv	14	PT004	Collinsella	2.32846	0.0169517
CAAHSGGSYIPTF	PT040	Tconv	14	CO182	Anaerostipes	2.22004	0.00600268
CALGSSNTGKLIF	PT040	Tconv	13	PT062	Phascolarctobacterium	2.71178	0.0109007
CALSGGDDKIIF	PT040	Tconv	13	CO182	Collinsella	2.59964	0.00899259
CALSGGDDKIIF	PT040	Tconv	13	PT061	Collinsella	2.59964	0.00899259
CALSGGDDKIIF	PT040	Tconv	13	PT102	Collinsella	2.59964	0.00899259
CALSGGDDKIIF	PT040	Tconv	13	PT136	Collinsella	2.59964	0.00899259
CALRKGTGGYNKLIF	PT040	Tconv	13	PT040	Eubacterium	3.70621	0.0298201
CAVGAGNTGKLIF	PT040	Tconv	13	PT145	Lachnospiraceae	2.53032	0.00856228
CAVTGGSQGNLIF	PT040	Tconv	13	PT132	Lachnospiraceae	2.16714	0.00092788
CAVTGGSQGNLIF	PT040	Tconv	13	PT032	Lachnospiraceae	2.16714	0.00092788
CAVTGGSQGNLIF	PT040	Tconv	13	CO172	Lachnospiraceae	2.16714	0.00092788
CAVTGGSQGNLIF	PT040	Tconv	13	PT003	Lachnospiraceae	2.16714	0.00092788
CAVTGGSQGNLIF	PT040	Tconv	13	PT036	Lachnospiraceae	2.16714	0.00092788
CAVTGGSQGNLIF	PT040	Tconv	13	PT088	Lachnospiraceae	2.16714	0.00092788
CAVTGGSQGNLIF	PT040	Tconv	13	HH032	Lachnospiraceae	2.16714	0.00092788
CAVTGGSQGNLIF	PT040	Tconv	13	HH080	Lachnospiraceae	2.16714	0.00092788
CAVTGGSQGNLIF	PT040	Tconv	13	PT020	Lachnospiraceae	2.16714	0.00092788
CAVTGGSQGNLIF	PT040	Tconv	13	HH136	Lachnospiraceae	2.16714	0.00092788
CAVTGGSQGNLIF	PT040	Tconv	13	CO068	Lachnospiraceae	2.16714	0.00092788
CAVTGGSQGNLIF	PT040	Tconv	13	PT071	Lachnospiraceae	2.16714	0.00092788
CAVTGGSQGNLIF	PT040	Tconv	13	PT102	Lachnospiraceae	2.16714	0.00092788
CAVTGGSQGNLIF	PT040	Tconv	13	PT062	Lachnospiraceae	2.16714	0.00092788
CAARVGGFKTIF	PT040	Tconv	13	PT102	Akkermansia	2.38824	0.0020258
CAMISFSGNTPLVF	PT040	Tconv	13	PT040	Eubacterium	2.2863	0.0138298
CAMISFSGNTPLVF	PT040	Tconv	13	PT040	Peptoniphilus	2.61587	0.000949902
CVVNEKRDDKIIF	PT040	Tconv	12	PT040	Porphyromonas	2.65636	0.0404946
CVVNEKRDDKIIF	PT040	Tconv	12	PT040	Peptoniphilus	2.7412	0.0354936
CAVRDGNNRLAF	PT040	Tconv	12	CO037	Actinomyces	2.43126	0.0174339
CAVRDGNNRLAF	PT040	Tconv	12	CO050	Lachnospiraceae	2.22925	0.0198861
CAVRDGNNRLAF	PT040	Tconv	12	PT051	Lachnospiraceae	2.22925	0.0198861
CAVRDGNNRLAF	PT040	Tconv	12	PT083	Lachnospiraceae	2.22925	0.0198861
CAVRDGNNRLAF	PT040	Tconv	12	PT004	Lachnospiraceae	2.22925	0.0198861
CAVRDGNNRLAF	PT040	Tconv	12	PT030	Lachnospiraceae	2.22925	0.0198861
CAVRDGNNRLAF	PT040	Tconv	12	CO080	Lachnospiraceae	2.22925	0.0198861
CAVQAALGGADGLTF	PT040	Tconv	18	PT040	Eubacterium	2.03501	0.0264431
CAAGAGSYQLTF	PT040	Tconv	12	PT036	Phascolarctobacterium	2.62868	0.0106886
CAAGAGSYQLTF	PT040	Tconv	12	PT047	Ruminococcaceae	2.30297	0.0280485
CAAGAGSYQLTF	PT040	Tconv	12	PT032	Ruminococcaceae	2.30297	0.0280485
CAAGAGSYQLTF	PT040	Tconv	12	PT032	Bifidobacterium	2.12202	0.0446622
CAAGAGSYQLTF	PT040	Tconv	12	CO172	Bifidobacterium	2.12202	0.0446622
CAAGAGSYQLTF	CO139	Tconv	3	PT036	Phascolarctobacterium	2.62868	0.0106886
CAAGAGSYQLTF	CO139	Tconv	3	PT047	Ruminococcaceae	2.30297	0.0280485
CAAGAGSYQLTF	CO139	Tconv	3	PT032	Ruminococcaceae	2.30297	0.0280485
CAAGAGSYQLTF	CO139	Tconv	3	PT032	Bifidobacterium	2.12202	0.0446622
CAAGAGSYQLTF	CO139	Tconv	3	CO172	Bifidobacterium	2.12202	0.0446622
CAMREGNAGGTSYGKLTF	PT040	Tconv	12	CO228	Eubacterium	2.00816	0.0463066
CVVSDQDSSASKIIF	PT040	Tconv	11	PT051	Eubacterium	2.27642	0.00649916
CALSNQGGKLIF	PT040	Tconv	11	CO255	Odoribacter	2.81286	0.0034725
CALRRENNAGNMLTF	PT040	Tconv	11	HH081	Erysipelotrichaceae	3.67021	0.0271583
CAVGPKTSYDKVIF	PT040	Tconv	11	PT043	Clostridium	2.33459	0.0327597
CAVGPKTSYDKVIF	PT040	Tconv	11	PT004	Clostridium	2.33459	0.0327597
CAVRYGNNRLAF	PT040	Tconv	11	CO038	Erysipelotrichaceae	2.01048	0.0215928
CAVRYGNNRLAF	PT040	Tconv	11	PT102	Erysipelotrichaceae	2.29323	0.00497411
CAVRYGNNRLAF	PT040	Tconv	11	PT145	Bilophila	2.029	0.0415969
CGVDSNYQLIW	PT040	Tconv	11	CO228	Streptococcus	2.06515	0.00870319
CVVKMNTGFQKLVF	PT040	Tconv	10	PT047	Lactobacillus	2.02106	0.0226942
CVVKMNTGFQKLVF	PT040	Tconv	10	PT055	Lactobacillus	2.02106	0.0226942
CAFLWGGSEKLVF	PT040	Tconv	10	PT040	Sutterella	2.10801	0.000347657
CAFLWGGSEKLVF	PT040	Tconv	10	PT040	Prevotella	2.4214	0.0174505
CALPNQAGTALIF	PT040	Tconv	10	CO038	Porphyromonas	2.06334	0.00259951
CALPNQAGTALIF	PT040	Tconv	10	CO038	Eubacterium	2.03032	0.0224561
CALPNQAGTALIF	PT040	Tconv	10	CO038	Peptoniphilus	2.07479	0.00247944
CALPNQAGTALIF	CO038	Tconv	1	CO038	Porphyromonas	2.06334	0.00259951
CALPNQAGTALIF	CO038	Tconv	1	CO038	Eubacterium	2.03032	0.0224561
CALPNQAGTALIF	CO038	Tconv	1	CO038	Peptoniphilus	2.07479	0.00247944
CAVSEAGANNLFF	PT040	Tconv	10	PT047	Eubacterium	2.10298	0.0194745
CAVSEAGANNLFF	PT040	Tconv	10	PT040	Eubacterium	2.10298	0.0194745
CAVSEAGANNLFF	PT040	Tconv	10	PT015	Eubacterium	2.10298	0.0194745
CAVSEAGANNLFF	PT040	Tconv	10	PT053	Eubacterium	2.10298	0.0194745
CAVSWGSGNTPLVF	PT040	Tconv	10	PT040	Porphyromonas	2.21465	0.00374321
CAVVRGSARQLTF	PT040	Tconv	10	PT040	Eubacterium	2.71349	0.0283747
CAVNPAGTYKYIF	PT040	Tconv	10	PT003	Erysipelotrichaceae	3.61985	0.000282023
CVVSPPFSGGYNKLIF	PT040	Tconv	9	PT068	Oxalobacter	2.32722	0.0451467
CAFVRSEKLVF	PT040	Tconv	9	PT040	Porphyromonas	2.15164	0.0256425
CAFVRSEKLVF	PT040	Tconv	9	PT040	Eubacterium	2.50039	0.0203071
CAFMKHAPAGNNRKLIW	PT040	Tconv	9	PT040	Porphyromonas	3.40503	0.0488415
CAFMKHAPAGNNRKLIW	PT040	Tconv	9	PT040	Eubacterium	4.20223	0.0197164
CAFMKHAPAGNNRKLIW	PT040	Tconv	9	PT040	Peptoniphilus	3.45465	0.0462853
CALILSYNTDKLIF	PT040	Tconv	9	PT040	Paraprevotella	2.80912	0.000742436
CAVGPPANKLVF	PT040	Tconv	30	PT040	Porphyromonas	4.1108	0.0219719
CAVGPPANKLVF	PT040	Tconv	30	PT040	Peptoniphilus	4.08305	0.0227019
CAVRDFPYREYGNKLVF	PT040	Tconv	9	PT040	Porphyromonas	4.17322	0.0204081
CAVRDFPYREYGNKLVF	PT040	Tconv	9	PT040	Eubacterium	5.3425	0.00477595
CAVRDFPYREYGNKLVF	PT040	Tconv	9	PT040	Peptoniphilus	4.17899	0.0202688
CATVFYSTLTF	PT040	Tconv	11	PT040	Coprococcus	2.2595	0.0115132
CATVFYSTLTF	PT040	Tconv	11	CO255	Coprococcus	2.2595	0.0115132
CATVFYSTLTF	PT040	Tconv	11	PT040	Peptoniphilus	2.2533	0.00534094
CATVFYSTLTF	PT040	Tconv	11	CO255	Peptoniphilus	2.2533	0.00534094
CAVKGSQGNLIF	PT040	Tconv	9	PT030	Lactobacillus	3.20224	0.00658159
CAVKGSQGNLIF	PT040	Tconv	9	PT051	Erysipelotrichaceae	2.27951	0.0243725
CAVKGSQGNLIF	PT040	Tconv	9	CO038	Erysipelotrichaceae	2.27951	0.0243725
CVVTLGDTGRRALTF	PT040	Tconv	8	PT040	Erysipelotrichaceae	2.67135	0.0304635
CAYRGSGANSKLTF	PT040	Tconv	8	PT032	Eubacterium	2.01795	0.00822099
CAYRGSGANSKLTF	PT040	Tconv	8	PT040	Eubacterium	2.01795	0.00822099
CAVRGNTGNQFYF	PT040	Tconv	8	PT020	Akkermansia	2.28073	0.0351996
CAVRGNTGNQFYF	PT040	Tconv	8	PT057	Akkermansia	2.28073	0.0351996
CAVNPHSGNTPLVF	PT040	Tconv	8	PT040	Eubacterium	2.02768	0.048028
CAPMNYGGSQGNLIF	PT040	Tconv	8	PT061	Bacteroidales	2.62926	0.032972
CAVDVSQGNLIF	PT040	Tconv	28	PT040	Porphyromonas	2.84834	0.00547398
CAVDVSQGNLIF	PT040	Tconv	28	PT040	Eubacterium	3.65709	0.00059699
CAVDVSQGNLIF	PT040	Tconv	28	PT040	Peptoniphilus	2.92905	0.00444274
CAVSRNNAGNMLTF	PT040	Tconv	8	PT047	Erysipelotrichaceae	2.0902	0.000377136
CAVSRNNAGNMLTF	PT040	Tconv	8	PT040	Erysipelotrichaceae	2.0902	0.000377136
CAVSRNNAGNMLTF	PT040	Tconv	8	PT036	Erysipelotrichaceae	2.0902	0.000377136
CAVSRNNAGNMLTF	PT040	Tconv	8	PT083	Erysipelotrichaceae	2.0902	0.000377136
CAVSRNNAGNMLTF	PT040	Tconv	8	PT004	Erysipelotrichaceae	2.0902	0.000377136
CAVSRNNAGNMLTF	PT040	Tconv	8	PT057	Erysipelotrichaceae	2.0902	0.000377136
CAVNPSGGSYIPTF	PT040	Tconv	8	PT062	Porphyromonas	2.00608	0.0163858
CAVNPSGGSYIPTF	CO139	Tconv	4	PT062	Porphyromonas	2.00608	0.0163858
CAGGRDGNQFYF	PT040	Tconv	8	PT040	Erysipelotrichaceae	2.27489	0.0250484
CVVSEGTDKLIF	PT040	Tconv	7	PT051	Eubacterium	2.01652	0.0455554
CVVSEGTDKLIF	PT040	Tconv	7	PT004	Eubacterium	2.01652	0.0455554
CVVSEGTDKLIF	PT040	Tconv	7	PT001	Eubacterium	2.01652	0.0455554
CASPGHTGGFKTIF	PT040	Tconv	7	PT040	Eubacterium	3.55976	0.0354766
CALIAGGTSYGKLTF	PT040	Tconv	7	PT057	Dorea	2.57177	0.0231352
CALIAGGTSYGKLTF	PT040	Tconv	7	PT145	Dorea	2.57177	0.0231352
CALSAPDSNYQLIW	PT040	Tconv	7	PT040	Eubacterium	2.98802	0.00710259
CALSAPDSNYQLIW	PT040	Tconv	7	PT084	Eubacterium	2.98802	0.00710259
CALSAPDSNYQLIW	PT040	Tconv	7	PT040	Peptoniphilus	2.63213	0.00810166
CALSAPDSNYQLIW	PT040	Tconv	7	PT084	Peptoniphilus	2.63213	0.00810166
CALKGSYNTDKLIF	PT040	Tconv	7	PT118	Sutterella	2.59438	0.0250641
CALKGSYNTDKLIF	PT040	Tconv	7	PT102	Sutterella	2.59438	0.0250641
CALKGSYNTDKLIF	PT040	Tconv	7	PT057	Sutterella	2.59438	0.0250641
CAVLNTGNQFYF	PT040	Tconv	7	PT040	Erysipelotrichaceae	3.06727	0.00444296
CAVLNTGNQFYF	CO139	Tconv	2	PT040	Erysipelotrichaceae	3.06727	0.00444296
CAVTPRYSSASKIIF	PT040	Tconv	7	HH053	Actinomyces	3.81612	0.000202607
CAVSPAGAGKSTF	PT040	Tconv	7	PT040	Porphyromonas	3.72368	0.0343538
CAVSPAGAGKSTF	PT040	Tconv	7	PT040	Eubacterium	4.55353	0.0128943
CAVSPAGAGKSTF	PT040	Tconv	7	PT040	Peptoniphilus	3.77087	0.0325672
CAVSGNNNDMRF	PT040	Tconv	7	PT053	Ruminococcaceae	2.00146	0.00492798
CAVGSNNNARLMF	PT040	Tconv	7	PT040	Coprobacter	2.21568	0.026466
CAVKTMGNNNDMRF	PT040	Tconv	7	PT040	Porphyromonas	3.47562	0.0452406
CAVKTMGNNNDMRF	PT040	Tconv	7	PT040	Eubacterium	4.47793	0.0141432
CAVKTMGNNNDMRF	PT040	Tconv	7	PT040	Peptoniphilus	3.47984	0.045033
CAATPRSGGSNYKLTF	PT040	Tconv	7	PT055	Coprococcus	2.33733	0.00935612
CAATPRSGGSNYKLTF	PT040	Tconv	7	PT062	Coprococcus	2.33733	0.00935612
CAASISAGGGNKLTF	PT040	Tconv	7	PT040	Eubacterium	2.78008	4.97017e-07
CAASISAGGGNKLTF	PT040	Tconv	7	PT020	Eubacterium	2.78008	4.97017e-07
CAASISAGGGNKLTF	PT040	Tconv	7	PT071	Eubacterium	2.78008	4.97017e-07
CAMSPETGANSKLTF	PT040	Tconv	7	PT051	Coprobacter	2.30277	0.0254612
CAMSPETGANSKLTF	PT040	Tconv	7	PT062	Coprobacter	2.30277	0.0254612
CAMSPETGANSKLTF	PT040	Tconv	7	CO111	Coprobacter	2.30277	0.0254612
CAYRSYFGNEKLTF	PT040	Tconv	6	PT020	Streptococcus	2.12928	0.0293636
CALSRSSGNTPLVF	PT040	Tconv	6	PT020	Coprobacter	2.3351	0.0164432
CAVQGGDNTGKLIF	PT040	Tconv	6	PT040	Porphyromonas	2.05641	0.0170159
CAVQGGDNTGKLIF	PT040	Tconv	6	PT040	Eubacterium	2.50393	0.00868628
CAVQGGDNTGKLIF	PT040	Tconv	6	PT040	Peptoniphilus	2.07917	0.0160048
CAGDDMRF	PT040	Tconv	6	PT062	Coprobacter	2.32193	0.0169984
CAGDDMRF	PT040	Tconv	6	PT145	Porphyromonas	2.83054	0.0141889
CATLSLNTDKLIF	PT040	Tconv	6	PT040	Porphyromonas	2.00955	0.0107331
CATLSLNTDKLIF	PT040	Tconv	6	PT040	Eubacterium	2.53719	0.00342349
CATLSLNTDKLIF	PT040	Tconv	6	PT040	Peptoniphilus	2.03845	0.00980578
CAETSWAGTALIF	PT040	Tconv	6	PT040	Porphyromonas	2.62717	0.0423523
CVVGPSGNTPLVF	PT040	Tconv	5	CO172	Coprococcus	2.22635	0.0163398
CVVGPSGNTPLVF	PT040	Tconv	5	PT145	Coprococcus	2.22635	0.0163398
CVVNEGDKIIF	PT040	Tconv	5	PT003	Erysipelotrichaceae	2.49807	0.0153801
CVVNEGDKIIF	PT040	Tconv	5	PT003	Parasutterella	2.83895	0.0052708
CAYRRIQGGSEKLVF	PT040	Tconv	5	PT030	Actinomyces	2.07265	0.000752171
CAYRRIQGGSEKLVF	PT040	Tconv	5	PT030	Phascolarctobacterium	2.08758	0.0150613
CALRDNYGQNFVF	PT040	Tconv	5	PT015	Erysipelotrichaceae	2.1788	0.00685441
CALRDNYGQNFVF	PT040	Tconv	5	PT057	Erysipelotrichaceae	2.1788	0.00685441
CALLNTNAGKSTF	PT040	Tconv	6	PT020	Erysipelotrichaceae	2.71535	0.0286156
CALLNTNAGKSTF	PT040	Tconv	9	PT020	Erysipelotrichaceae	2.71535	0.0286156
CALKNSGYALNF	PT040	Tconv	5	PT140	Lactobacillus	2.39615	0.00219392
CALKNSGYALNF	PT040	Tconv	5	PT057	Lactobacillus	2.39615	0.00219392
CALKNSGYALNF	PT040	Tconv	5	PT140	Coprococcus	2.16606	0.0197664
CALKNSGYALNF	PT040	Tconv	5	PT057	Coprococcus	2.16606	0.0197664
CALDDTGGFKTIF	PT040	Tconv	5	PT026	Erysipelotrichaceae	2.57797	0.0342876
CALDDTGGFKTIF	PT040	Tconv	5	PT088	Bilophila	2.02601	0.0409201
CALRMAAGNTPLVF	PT040	Tconv	5	PT040	Porphyromonas	3.63659	0.0378798
CALRMAAGNTPLVF	PT040	Tconv	5	PT040	Eubacterium	4.54653	0.0130054
CALRMAAGNTPLVF	PT040	Tconv	5	PT040	Peptoniphilus	3.60975	0.0390291
CAPLSGNTPLVF	PT040	Tconv	5	PT036	Odoribacter	2.49115	0.000751954
CAVTRGTSYGKLTF	PT040	Tconv	5	PT043	Eubacterium	3.27822	0.013302
CAVSFTPNSGGSNYKLTF	PT040	Tconv	5	PT040	Porphyromonas	3.76135	0.0329207
CAVSFTPNSGGSNYKLTF	PT040	Tconv	5	PT040	Eubacterium	4.5818	0.0124544
CAVSFTPNSGGSNYKLTF	PT040	Tconv	5	PT040	Peptoniphilus	3.82884	0.0304862
CAVSFTPNSGGSNYKLTF	PT040	Tconv	3	PT040	Porphyromonas	3.76135	0.0329207
CAVSFTPNSGGSNYKLTF	PT040	Tconv	3	PT040	Eubacterium	4.5818	0.0124544
CAVSFTPNSGGSNYKLTF	PT040	Tconv	3	PT040	Peptoniphilus	3.82884	0.0304862
CAVRRGSQGNLIF	PT040	Tconv	5	PT084	Collinsella	3.06957	0.00100409
CAVRRGSQGNLIF	PT040	Tconv	5	PT102	Collinsella	3.06957	0.00100409
CAVRRGSQGNLIF	PT040	Tconv	5	PT051	Coprobacter	2.52838	0.0127976
CAVRRGSQGNLIF	PT040	Tconv	5	PT020	Coprobacter	2.52838	0.0127976
CAVRRGSQGNLIF	PT040	Tconv	5	PT145	Coprobacter	2.52838	0.0127976
CAVRRGSQGNLIF	PT040	Tconv	5	HH136	Coprobacter	2.52838	0.0127976
CAVRRGSQGNLIF	PT040	Tconv	5	PT062	Coprobacter	2.52838	0.0127976
CAVRRGSQGNLIF	PT040	Tconv	5	PT088	Erysipelotrichaceae	2.44753	0.0169232
CAVRRGSQGNLIF	CO139	Tconv	105	PT084	Collinsella	3.06957	0.00100409
CAVRRGSQGNLIF	CO139	Tconv	105	PT102	Collinsella	3.06957	0.00100409
CAVRRGSQGNLIF	CO139	Tconv	105	PT051	Coprobacter	2.52838	0.0127976
CAVRRGSQGNLIF	CO139	Tconv	105	PT020	Coprobacter	2.52838	0.0127976
CAVRRGSQGNLIF	CO139	Tconv	105	PT145	Coprobacter	2.52838	0.0127976
CAVRRGSQGNLIF	CO139	Tconv	105	HH136	Coprobacter	2.52838	0.0127976
CAVRRGSQGNLIF	CO139	Tconv	105	PT062	Coprobacter	2.52838	0.0127976
CAVRRGSQGNLIF	CO139	Tconv	105	PT088	Erysipelotrichaceae	2.44753	0.0169232
CAVGAGGFKTIF	PT040	Tconv	5	PT102	Sutterella	2.48338	0.0310649
CAVGAGGFKTIF	PT040	Tconv	5	PT102	Dialister	2.50178	0.0309515
CAVIFSGSARQLTF	PT040	Tconv	5	PT062	Erysipelotrichaceae	2.62279	0.0116836
CAVIFSGSARQLTF	PT040	Tconv	5	PT004	Eubacterium	2.56901	0.0029385
CATGVVGNQGGKLIF	PT040	Tconv	9	PT040	Porphyromonas	3.73773	0.0338128
CATGVVGNQGGKLIF	PT040	Tconv	9	PT040	Eubacterium	4.74552	0.0101716
CATGVVGNQGGKLIF	PT040	Tconv	9	PT040	Peptoniphilus	3.91876	0.0274936
CAFPRHNTGKLIF	PT040	Tconv	5	PT040	Oxalobacter	2.87933	0.00939189
CAFPRHNTGKLIF	PT040	Tconv	5	PT040	Erysipelotrichaceae	4.67499	0.00101652
CAFPRHNTGKLIF	PT040	Tconv	5	PT040	Dialister	2.3258	0.0445888
CAGAEPGGYNKLIF	PT040	Tconv	5	PT040	Sutterella	2.08398	0.0231255
CAGARWGGYQKVTF	PT040	Tconv	5	PT040	Eubacterium	2.148	0.0189116
CIVRGGSEKLVF	PT040	Tconv	5	PT102	Parasutterella	2.02005	0.00289014
CIVRGGSEKLVF	PT040	Tconv	5	PT061	Parasutterella	2.02005	0.00289014
CIVRGGSEKLVF	PT040	Tconv	5	PT145	Parasutterella	2.02005	0.00289014
CIVRGGSEKLVF	PT040	Tconv	5	PT057	Parasutterella	2.02005	0.00289014
CVVRRGQAGTALIF	PT040	Tconv	20	PT057	Erysipelotrichaceae	2.80145	0.00275718
CVVRRGQAGTALIF	PT040	Tconv	20	PT040	Paraprevotella	2.82983	0.0468614
CALLLSSGSARQLTF	PT040	Tconv	4	PT040	Sutterella	2.32858	0.0483095
CALLLSSGSARQLTF	PT040	Tconv	4	PT040	Dialister	2.38496	0.0470478
CALLLSSGSARQLTF	PT040	Tconv	4	PT040	Porphyromonas	5.24942	5.03828e-06
CALLLSSGSARQLTF	PT040	Tconv	4	PT040	Paraprevotella	2.0802	0.0389408
CALLLSSGSARQLTF	PT040	Tconv	4	PT040	Eubacterium	4.00716	0.000297727
CALLLSSGSARQLTF	PT040	Tconv	4	PT040	Peptoniphilus	5.21042	5.88126e-06
CALSPYGSSNTGKLIF	PT040	Tconv	4	PT143	Dialister	2.25664	0.0134483
CALSDSRSGNTPLVF	PT040	Tconv	4	PT040	Sutterella	2.90772	0.0126494
CALSDSRSGNTPLVF	PT040	Tconv	4	PT040	Erysipelotrichaceae	3.31729	0.0403242
CALSTPSGGYNKLIF	PT040	Tconv	4	PT040	Collinsella	2.29111	0.0248509
CAPRGATNKLIF	PT040	Tconv	7	HH039	Peptoniphilus	3.07761	0.00847601
CAVTRAGKSTF	PT040	Tconv	4	PT061	Dialister	3.2697	0.00187698
CAVRRKGGSYIPTF	PT040	Tconv	39	PT040	Eubacterium	2.44184	0.0022234
CAVRRKGGSYIPTF	PT040	Tconv	39	PT143	Eubacterium	2.44184	0.0022234
CAVRRKGGSYIPTF	PT040	Tconv	39	PT001	Eubacterium	2.44184	0.0022234
CAVGGGLTGGGNKLTF	PT040	Tconv	4	HH031	Actinomyces	3.05613	0.0130447
CAVGGGLTGGGNKLTF	PT040	Tconv	4	CO068	Porphyromonas	2.7463	0.0352114
CAVGGGLTGGGNKLTF	PT040	Tconv	4	CO068	Eubacterium	3.71078	0.00693408
CAVGGGLTGGGNKLTF	PT040	Tconv	4	CO068	Peptoniphilus	2.83483	0.0306161
CAAPYGNNRLAF	PT040	Tconv	4	PT057	Porphyromonas	2.01379	0.0303312
CAVDSWGKLQF	PT040	Tconv	4	HH136	Lactobacillus	2.54771	0.0132688
CAVDSWGKLQF	PT040	Tconv	4	PT062	Lactobacillus	2.54771	0.0132688
CAVDSWGKLQF	PT040	Tconv	4	PT145	Akkermansia	2.89087	0.00348512
CAVDSWGKLQF	PT040	Tconv	4	PT061	Akkermansia	2.89087	0.00348512
CAVDSWGKLQF	PT040	Tconv	4	PT073	Akkermansia	2.89087	0.00348512
CAVDSWGKLQF	PT040	Tconv	4	HH081	Akkermansia	2.89087	0.00348512
CAVDSWGKLQF	PT040	Tconv	4	CO255	Akkermansia	2.89087	0.00348512
CAVDSWGKLQF	PT040	Tconv	4	PT079	Eubacterium	2.45712	0.0191755
CAVDSWGKLQF	PT040	Tconv	4	PT036	Eubacterium	2.45712	0.0191755
CAVDSWGKLQF	PT040	Tconv	4	PT040	Eubacterium	2.45712	0.0191755
CAGPSYQKVTF	PT040	Tconv	4	PT040	Coprobacter	2.04872	0.039501
CAGPSYQKVTF	PT040	Tconv	4	PT051	Coprobacter	2.04872	0.039501
CGTAEAPYGGATNKLIF	PT040	Tconv	4	PT040	Porphyromonas	3.99666	0.0251177
CGTAEAPYGGATNKLIF	PT040	Tconv	4	PT040	Eubacterium	4.69182	0.0108729
CGTAEAPYGGATNKLIF	PT040	Tconv	4	PT040	Peptoniphilus	4.09965	0.0222625
CIVRVALGNTGKLIF	PT040	Tconv	4	PT043	Erysipelotrichaceae	2.53495	0.00549935
CALRGVDTGRRALTF	PT040	Tconv	3	PT026	Oxalobacter	2.60702	0.027698
CALETSGNTPLVF	PT040	Tconv	3	PT145	Parasutterella	2.10273	0.00857678
CALSAWMDSSYKLIF	PT040	Tconv	3	PT051	Lactobacillus	2.00836	0.00143171
CALSDRNNARLMF	PT040	Tconv	3	PT015	Clostridium	2.88458	0.0048339
CALSDRNNARLMF	PT040	Tconv	3	PT015	Oxalobacter	2.23559	0.000207109
CALSDQASKIIF	PT040	Tconv	3	PT040	Eubacterium	3.19127	0.00183107
CAPGGYQKVTF	PT040	Tconv	9	PT047	Lachnospiraceae	2.39605	0.0126467
CAPGGYQKVTF	PT040	Tconv	9	PT102	Lachnospiraceae	2.39605	0.0126467
CAPGGYQKVTF	PT040	Tconv	9	PT026	Lachnospiraceae	2.39605	0.0126467
CAPGGYQKVTF	PT040	Tconv	9	PT061	Lachnospiraceae	2.39605	0.0126467
CAPGGYQKVTF	PT040	Tconv	9	HH053	Lachnospiraceae	2.39605	0.0126467
CAPGGYQKVTF	PT040	Tconv	9	PT145	Lachnospiraceae	2.39605	0.0126467
CAPGGYQKVTF	PT040	Tconv	9	PT055	Lachnospiraceae	2.39605	0.0126467
CAPGGYQKVTF	PT040	Tconv	9	PT036	Erysipelotrichaceae	2.59015	0.0337339
CAPGGYQKVTF	PT040	Tconv	9	PT040	Erysipelotrichaceae	2.10411	0.0170513
CAVSPQGGSEKLVF	PT040	Tconv	3	PT061	Ruminococcus	2.96025	0.00143941
CAVSPQGGSEKLVF	PT040	Tconv	3	PT040	Ruminococcus	2.96025	0.00143941
CAVSPQGGSEKLVF	PT040	Tconv	3	HH136	Ruminococcus	2.96025	0.00143941
CAVSPQGGSEKLVF	CO012	Tconv	2	PT061	Ruminococcus	2.96025	0.00143941
CAVSPQGGSEKLVF	CO012	Tconv	2	PT040	Ruminococcus	2.96025	0.00143941
CAVSPQGGSEKLVF	CO012	Tconv	2	HH136	Ruminococcus	2.96025	0.00143941
CAVIDGGSQGNLIF	PT040	Tconv	3	PT051	Akkermansia	2.11472	0.0404872
CAVIDGGSQGNLIF	PT040	Tconv	3	CO038	Phascolarctobacterium	2.05479	0.00358296
CAVIDGGSQGNLIF	PT040	Tconv	3	HH136	Phascolarctobacterium	2.05479	0.00358296
CAVTLYNNNDMRF	PT040	Tconv	3	PT040	Collinsella	2.20679	0.0388003
CAVTLYNNNDMRF	PT040	Tconv	3	PT046	Collinsella	2.20679	0.0388003
CAVSGAGSYQLTF	PT040	Tconv	3	PT036	Streptococcus	2.35877	0.0182994
CAVSGAGSYQLTF	PT040	Tconv	3	PT051	Streptococcus	2.35877	0.0182994
CAVSGAGSYQLTF	PT040	Tconv	3	PT057	Streptococcus	2.35877	0.0182994
CAVSGAGSYQLTF	PT040	Tconv	3	PT030	Streptococcus	2.35877	0.0182994
CAVSGAGSYQLTF	PT040	Tconv	3	HH135	Streptococcus	2.35877	0.0182994
CAVSGAGSYQLTF	PT040	Tconv	3	PT026	Coprococcus	2.21887	0.00261864
CAVSGAGSYQLTF	PT040	Tconv	3	HH135	Coprococcus	2.21887	0.00261864
CAVSGAGSYQLTF	PT040	Tconv	3	HH136	Coprococcus	2.21887	0.00261864
CAVSGAGSYQLTF	PT040	Tconv	1	PT036	Streptococcus	2.35877	0.0182994
CAVSGAGSYQLTF	PT040	Tconv	1	PT051	Streptococcus	2.35877	0.0182994
CAVSGAGSYQLTF	PT040	Tconv	1	PT057	Streptococcus	2.35877	0.0182994
CAVSGAGSYQLTF	PT040	Tconv	1	PT030	Streptococcus	2.35877	0.0182994
CAVSGAGSYQLTF	PT040	Tconv	1	HH135	Streptococcus	2.35877	0.0182994
CAVSGAGSYQLTF	PT040	Tconv	1	PT026	Coprococcus	2.21887	0.00261864
CAVSGAGSYQLTF	PT040	Tconv	1	HH135	Coprococcus	2.21887	0.00261864
CAVSGAGSYQLTF	PT040	Tconv	1	HH136	Coprococcus	2.21887	0.00261864
CAVRGDNTDKLIF	PT040	Tconv	3	PT102	Eubacterium	3.34023	0.0415507
CAGQPLYNNNDMRF	PT040	Tconv	3	CO172	Paraprevotella	2.05151	0.00390995
CAGQPLYNNNDMRF	PT040	Tconv	3	CO038	Paraprevotella	2.05151	0.00390995
CAGQPLYNNNDMRF	PT040	Tconv	3	PT145	Paraprevotella	2.05151	0.00390995
CAVMNRDDKIIF	PT040	Tconv	3	PT030	Actinomyces	2.10628	0.0104676
CAVMNRDDKIIF	PT040	Tconv	3	HH053	Actinomyces	2.10628	0.0104676
CAVMNRDDKIIF	PT040	Tconv	3	CO182	Phascolarctobacterium	2.36093	0.031208
CAVMNRDDKIIF	PT040	Tconv	3	PT143	Phascolarctobacterium	2.36093	0.031208
CAVMNRDDKIIF	PT040	Tconv	3	PT071	Phascolarctobacterium	2.36093	0.031208
CAVMNRDDKIIF	PT040	Tconv	3	PT053	Prevotella	2.3913	0.0250162
CARSGTASKLTF	PT040	Tconv	3	PT051	Odoribacter	2.04939	0.0481721
CARSGTASKLTF	PT040	Tconv	3	PT040	Bifidobacterium	2.61138	0.00779562
CAARPADSSYKLIF	PT040	Tconv	3	PT040	Porphyromonas	2.04568	0.000465963
CAARPADSSYKLIF	PT040	Tconv	3	PT036	Porphyromonas	2.04568	0.000465963
CAARGASGGSYIPTF	PT040	Tconv	3	PT032	Oxalobacter	2.07384	0.0163645
CAARGASGGSYIPTF	PT040	Tconv	3	PT032	Coprococcus	3.04068	0.00661437
CAGIHSGGYQKVTF	PT040	Tconv	3	PT061	Actinomyces	2.09662	0.0200836
CAETSSYGKLTF	PT040	Tconv	3	PT055	Akkermansia	2.42168	0.0145041
CAVTNFNKFYF	PT040	Tconv	3	PT015	Streptococcus	2.24696	0.0294235
CAVTNFNKFYF	PT040	Tconv	3	PT061	Prevotella	2.35494	0.0222436
CIVRVANGKLQF	PT040	Tconv	3	PT040	Dialister	2.31963	0.0485571
CVVSGGSGNTPLVF	PT040	Tconv	2	PT040	Porphyromonas	2.37514	0.0279114
CVVSGGSGNTPLVF	PT040	Tconv	2	CO068	Porphyromonas	2.37514	0.0279114
CVVSGGSGNTPLVF	PT040	Tconv	2	PT040	Eubacterium	3.07958	0.00629505
CVVSGGSGNTPLVF	PT040	Tconv	2	CO068	Eubacterium	3.07958	0.00629505
CVVSGGSGNTPLVF	PT040	Tconv	2	PT040	Peptoniphilus	2.30841	0.0318164
CVVSGGSGNTPLVF	PT040	Tconv	2	CO068	Peptoniphilus	2.30841	0.0318164
CVVGRVTGGGNKLTF	PT040	Tconv	5	PT047	Eubacterium	2.43202	0.000881371
CVVGRVTGGGNKLTF	PT040	Tconv	5	PT040	Eubacterium	2.43202	0.000881371
CVVSARQAGTALIF	PT040	Tconv	2	PT136	Streptococcus	2.13913	0.0282832
CALERAQKLVF	PT040	Tconv	2	PT040	Paraprevotella	2.58871	0.00243556
CALERAQKLVF	PT040	Tconv	2	PT145	Paraprevotella	2.58871	0.00243556
CALSDRNQFYF	PT040	Tconv	2	PT068	Bilophila	2.42388	0.0171858
CALSDRNQFYF	PT040	Tconv	2	CO170	Bilophila	2.42388	0.0171858
CALSDRNQFYF	PT040	Tconv	2	CO050	Bilophila	2.42388	0.0171858
CALSDRNQFYF	PT040	Tconv	2	PT145	Bilophila	2.42388	0.0171858
CALSEGGSQGNLIF	PT040	Tconv	2	PT015	Streptococcus	2.19585	0.0294733
CALSEGGSQGNLIF	PT040	Tconv	2	PT015	Erysipelotrichaceae	2.26572	0.0261439
CALSTSGYSTLTF	PT040	Tconv	2	PT143	Streptococcus	2.33285	0.0202761
CALRGDDKIIF	PT040	Tconv	2	PT084	Sutterella	2.48174	0.0274422
CALKGNNNDMRF	PT040	Tconv	12	PT040	Eubacterium	2.32741	0.00556437
CAVSVNQFYF	PT040	Tconv	2	PT040	Erysipelotrichaceae	2.46454	0.000238513
CAVPGGGADGLTF	PT040	Tconv	2	PT020	Actinomyces	3.54506	0.00131874
CAVRGYGGATNKLIF	PT040	Tconv	2	PT102	Escherichia	2.28388	0.0375181
CAVRGYGGATNKLIF	PT040	Tconv	2	PT047	Parasutterella	3.10512	0.00086005
CAVRGYGGATNKLIF	PT040	Tconv	2	PT057	Parasutterella	3.10512	0.00086005
CAVLGNFNKFYF	PT040	Tconv	2	PT036	Coprobacter	2.1407	0.042281
CAVGAGYQLIW	PT040	Tconv	2	PT047	Escherichia	2.69737	0.00863077
CAVGHTGGFKTIF	PT040	Tconv	2	PT055	Bilophila	2.07562	0.0421482
CAVEDLGGNKLVF	PT040	Tconv	2	PT040	Eubacterium	2.58727	0.00246318
CAVEDLGGNKLVF	PT040	Tconv	2	PT051	Eubacterium	2.58727	0.00246318
CAVEDLGGNKLVF	PT040	Tconv	2	PT055	Eubacterium	2.58727	0.00246318
CAVSGAAGNKLTF	PT040	Tconv	2	PT061	Ruminococcus	2.11183	0.0448108
CAVSGDAGKSTF	PT040	Tconv	4	PT054	Escherichia	2.34331	0.0405506
CAVSNTGFQKLVF	PT040	Tconv	2	PT004	Clostridium	2.1742	0.00777597
CAVSNTGFQKLVF	PT040	Tconv	2	PT020	Clostridium	2.1742	0.00777597
CAVNPNSGYALNF	PT040	Tconv	2	PT003	Erysipelotrichaceae	2.24447	0.0118713
CAVNPNSGYALNF	PT040	Tconv	2	PT003	Erysipelotrichaceae	3.60551	0.0283103
CAAPTYNFNKFYF	PT040	Tconv	2	PT040	Actinomyces	2.19151	0.00927962
CAAPTYNFNKFYF	PT040	Tconv	2	PT102	Erysipelotrichaceae	2.47098	0.0160819
CAAPTYNFNKFYF	PT040	Tconv	2	PT047	Ruminococcus	2.42263	0.0128141
CAALISGTYKYIF	PT040	Tconv	2	PT036	Phascolarctobacterium	2.37284	0.0313903
CAALISGTYKYIF	PT040	Tconv	2	PT036	Ruminococcaceae	2.2136	0.0315025
CAVLTGRRALTF	PT040	Tconv	2	PT036	Phascolarctobacterium	2.39783	0.00368753
CAVTILTGGGNKLTF	PT040	Tconv	2	PT051	Lachnospiraceae	2.47365	0.0139474
CAVTILTGGGNKLTF	PT040	Tconv	2	CO038	Lachnospiraceae	2.47365	0.0139474
CAVTILTGGGNKLTF	PT040	Tconv	2	HH031	Lachnospiraceae	2.47365	0.0139474
CAVTILTGGGNKLTF	PT040	Tconv	2	HH136	Lachnospiraceae	2.47365	0.0139474
CAVTILTGGGNKLTF	PT040	Tconv	2	PT001	Lachnospiraceae	2.47365	0.0139474
CAAWMDSSYKLIF	PT040	Tconv	2	PT132	Actinomyces	2.4324	0.00317297
CAAWMDSSYKLIF	CO038	Tconv	18	PT132	Actinomyces	2.4324	0.00317297
CAAIVNSGNTPLVF	PT040	Tconv	2	PT026	Erysipelotrichaceae	2.07965	0.0372367
CAATRNNNARLMF	PT040	Tconv	2	PT003	Coprobacter	2.12033	0.00499815
CAASRGNFNKFYF	PT040	Tconv	2	PT145	Roseburia	2.19896	0.0252135
CAASRGNFNKFYF	PT040	Tconv	2	PT061	Roseburia	2.19896	0.0252135
CAASRGNFNKFYF	PT040	Tconv	2	PT040	Roseburia	2.19896	0.0252135
CAASRGNFNKFYF	PT040	Tconv	2	PT131	Roseburia	2.19896	0.0252135
CAASRGNFNKFYF	PT040	Tconv	2	PT071	Roseburia	2.19896	0.0252135
CAASRGNFNKFYF	PT040	Tconv	2	PT003	Roseburia	2.19896	0.0252135
CAASRGNFNKFYF	PT040	Tconv	2	PT036	Roseburia	2.19896	0.0252135
CAASRGNFNKFYF	PT040	Tconv	2	PT051	Roseburia	2.19896	0.0252135
CAASRGNFNKFYF	PT040	Tconv	2	CO038	Roseburia	2.19896	0.0252135
CAASRGNFNKFYF	PT040	Tconv	2	PT088	Roseburia	2.19896	0.0252135
CAASRGNFNKFYF	PT040	Tconv	2	PT083	Roseburia	2.19896	0.0252135
CAASRGNFNKFYF	PT040	Tconv	2	PT057	Roseburia	2.19896	0.0252135
CAASRGNFNKFYF	PT040	Tconv	2	PT140	Roseburia	2.19896	0.0252135
CAASRGNFNKFYF	PT040	Tconv	2	HH080	Roseburia	2.19896	0.0252135
CAASRGNFNKFYF	PT040	Tconv	2	PT004	Roseburia	2.19896	0.0252135
CAASRGNFNKFYF	PT040	Tconv	2	HH135	Roseburia	2.19896	0.0252135
CAASRGNFNKFYF	PT040	Tconv	2	PT143	Roseburia	2.19896	0.0252135
CAASRGNFNKFYF	PT040	Tconv	2	PT020	Roseburia	2.19896	0.0252135
CAASRGNFNKFYF	PT040	Tconv	2	HH136	Roseburia	2.19896	0.0252135
CAASRGNFNKFYF	PT040	Tconv	2	PT055	Roseburia	2.19896	0.0252135
CAASRGNFNKFYF	PT040	Tconv	2	PT102	Roseburia	2.19896	0.0252135
CAASRGNFNKFYF	PT040	Tconv	2	PT062	Roseburia	2.19896	0.0252135
CAASRGNFNKFYF	PT040	Tconv	2	PT145	Alistipes	2.19896	0.0252135
CAASRGNFNKFYF	PT040	Tconv	2	PT061	Alistipes	2.19896	0.0252135
CAASRGNFNKFYF	PT040	Tconv	2	PT040	Alistipes	2.19896	0.0252135
CAASRGNFNKFYF	PT040	Tconv	2	PT131	Alistipes	2.19896	0.0252135
CAASRGNFNKFYF	PT040	Tconv	2	PT071	Alistipes	2.19896	0.0252135
CAASRGNFNKFYF	PT040	Tconv	2	PT003	Alistipes	2.19896	0.0252135
CAASRGNFNKFYF	PT040	Tconv	2	PT036	Alistipes	2.19896	0.0252135
CAASRGNFNKFYF	PT040	Tconv	2	PT051	Alistipes	2.19896	0.0252135
CAASRGNFNKFYF	PT040	Tconv	2	CO038	Alistipes	2.19896	0.0252135
CAASRGNFNKFYF	PT040	Tconv	2	PT088	Alistipes	2.19896	0.0252135
CAASRGNFNKFYF	PT040	Tconv	2	PT083	Alistipes	2.19896	0.0252135
CAASRGNFNKFYF	PT040	Tconv	2	PT057	Alistipes	2.19896	0.0252135
CAASRGNFNKFYF	PT040	Tconv	2	PT140	Alistipes	2.19896	0.0252135
CAASRGNFNKFYF	PT040	Tconv	2	HH080	Alistipes	2.19896	0.0252135
CAASRGNFNKFYF	PT040	Tconv	2	PT004	Alistipes	2.19896	0.0252135
CAASRGNFNKFYF	PT040	Tconv	2	HH135	Alistipes	2.19896	0.0252135
CAASRGNFNKFYF	PT040	Tconv	2	PT143	Alistipes	2.19896	0.0252135
CAASRGNFNKFYF	PT040	Tconv	2	PT020	Alistipes	2.19896	0.0252135
CAASRGNFNKFYF	PT040	Tconv	2	HH136	Alistipes	2.19896	0.0252135
CAASRGNFNKFYF	PT040	Tconv	2	PT055	Alistipes	2.19896	0.0252135
CAASRGNFNKFYF	PT040	Tconv	2	PT102	Alistipes	2.19896	0.0252135
CAASRGNFNKFYF	PT040	Tconv	2	PT062	Alistipes	2.19896	0.0252135
CAASKYSTLTF	PT040	Tconv	2	PT061	Streptococcus	2.02843	0.045079
CAASKYSTLTF	PT040	Tconv	2	PT088	Streptococcus	2.02843	0.045079
CAASKYSTLTF	PT040	Tconv	2	PT055	Streptococcus	2.02843	0.045079
CAASKYSTLTF	PT040	Tconv	2	CO172	Streptococcus	2.02843	0.045079
CAGPGNTPLVF	PT040	Tconv	2	PT071	Ruminococcaceae	2.27254	0.0296257
CAGPGNTPLVF	PT040	Tconv	2	PT071	Bacteroidales	2.4421	0.0063463
CAESPNTGNQFYF	PT040	Tconv	2	PT132	Bifidobacterium	2.35461	0.0184238
CAESPNTGNQFYF	PT040	Tconv	2	PT003	Bifidobacterium	2.35461	0.0184238
CAESPNTGNQFYF	PT040	Tconv	2	PT040	Bifidobacterium	2.35461	0.0184238
CAESPNTGNQFYF	PT040	Tconv	2	PT055	Bifidobacterium	2.35461	0.0184238
CAENIQGGGADGLTF	PT040	Tconv	2	PT088	Bifidobacterium	2.03082	0.00754373
CAMSAGPGYALNF	PT040	Tconv	2	CO182	Phascolarctobacterium	2.51947	0.0170809
CAMSTASGNTPLVF	PT040	Tconv	39	PT040	Ruminococcaceae	2.09195	0.00986981
CAMSTASGNTPLVF	PT040	Tconv	39	PT145	Ruminococcaceae	2.09195	0.00986981
CAMSTASGNTPLVF	PT040	Tconv	39	PT040	Erysipelotrichaceae	2.66626	0.0290895
CAMSTASGNTPLVF	PT040	Tconv	39	PT145	Erysipelotrichaceae	2.66626	0.0290895
CIVPNSGGSNYKLTF	PT040	Tconv	6	PT040	Ruminococcus	2.09858	0.00530103
CIVPNSGGSNYKLTF	PT040	Tconv	6	PT053	Ruminococcus	2.09858	0.00530103
CVGGYQKVTF	PT040	Tconv	1	PT102	Desulfovibrio	2.42648	0.0141272
CVAGGTSYGKLTF	PT040	Tconv	1	PT088	Erysipelotrichaceae	2.06859	0.00974007
CVAGGTSYGKLTF	PT040	Tconv	1	PT004	Erysipelotrichaceae	2.06859	0.00974007
CALGPGGGNKLTF	PT040	Tconv	1	PT145	Coprobacter	2.25245	0.0255376
CALLAYGDMRF	PT040	Tconv	1	PT040	Porphyromonas	3.94512	0.00882399
CALLAYGDMRF	PT040	Tconv	1	PT040	Eubacterium	3.64623	0.0320288
CALDIEYGGATNKLIF	PT040	Tconv	1	PT040	Paraprevotella	3.15621	0.0298515
CALDIEYGGATNKLIF	PT040	Tconv	1	PT040	Eubacterium	3.92481	0.0229067
CALSPNYGGSQGNLIF	PT040	Tconv	1	PT143	Collinsella	2.52001	0.0108836
CAVDNARLMF	PT040	Tconv	1	CO172	Phascolarctobacterium	2.37026	0.029293
CAVDNARLMF	PT040	Tconv	1	PT071	Phascolarctobacterium	2.37026	0.029293
CAVDNARLMF	PT040	Tconv	1	CO172	Ruminococcaceae	2.23648	0.0302155
CAVDNARLMF	PT040	Tconv	1	PT071	Ruminococcaceae	2.23648	0.0302155
CAVPFSGGGADGLTF	PT040	Tconv	1	PT040	Bilophila	2.12156	0.00755423
CAVGGYGGSQGNLIF	PT040	Tconv	1	PT061	Bifidobacterium	2.03602	0.00180452
CAVGGYGGSQGNLIF	PT040	Tconv	1	PT003	Bifidobacterium	2.03602	0.00180452
CAVGGYGGSQGNLIF	PT040	Tconv	1	PT036	Bifidobacterium	2.03602	0.00180452
CAVGGYGGSQGNLIF	PT040	Tconv	1	PT020	Bifidobacterium	2.03602	0.00180452
CAVGGYGGSQGNLIF	PT040	Tconv	1	HH039	Bifidobacterium	2.03602	0.00180452
CAVGGYGGSQGNLIF	PT040	Tconv	1	PT102	Bifidobacterium	2.03602	0.00180452
CAVGGSGGSNYKLTF	PT040	Tconv	1	PT062	Erysipelotrichaceae	2.36088	0.048612
CAVGGSGGSNYKLTF	PT040	Tconv	1	PT003	Parasutterella	2.04257	0.000492959
CAVTPASGGSYIPTF	PT040	Tconv	1	CO038	Porphyromonas	2.67005	0.00170087
CAVTPASGGSYIPTF	PT040	Tconv	1	CO038	Peptoniphilus	2.64547	0.00185207
CAVSPGNAGNMLTF	PT040	Tconv	1	PT032	Akkermansia	2.30768	0.0358048
CAVSAGNQGGKLIF	PT040	Tconv	1	HH135	Coprococcus	2.27153	0.00774799
CAVSGGSNFGNEKLTF	PT040	Tconv	1	PT026	Phascolarctobacterium	2.12538	0.0473226
CAVSGGSNFGNEKLTF	PT040	Tconv	1	PT043	Phascolarctobacterium	2.12538	0.0473226
CAVSGGSNFGNEKLTF	PT040	Tconv	1	PT145	Phascolarctobacterium	2.12538	0.0473226
CAVSGGSNFGNEKLTF	PT040	Tconv	1	PT036	Bacteroidales	2.38943	0.0412717
CAVSEDAGKSTF	PT040	Tconv	1	PT061	Eubacterium	2.6046	0.0148487
CAVRRLTGGGNKLTF	PT040	Tconv	1	PT030	Bifidobacterium	2.32064	0.0180989
CAVRGGNSGGSNYKLTF	PT040	Tconv	1	PT051	Lactobacillus	2.13963	0.00734203
CAVKGGSQGNLIF	PT040	Tconv	1	HH053	Actinomyces	2.32352	0.0257047
CAVKDGGSQGNLIF	PT040	Tconv	1	PT055	Clostridium	2.1435	0.00702389
CAVKDGGSQGNLIF	PT040	Tconv	1	PT102	Clostridium	2.1435	0.00702389
CAVKDGGSQGNLIF	PT040	Tconv	1	PT136	Clostridium	2.1435	0.00702389
CAVKDGGSQGNLIF	PT040	Tconv	1	PT030	Collinsella	2.24725	0.0386593
CAVKDGGSQGNLIF	PT040	Tconv	1	PT030	Escherichia	2.05838	0.0141292
CAGEYTNAGKSTF	PT040	Tconv	1	PT040	Erysipelotrichaceae	2.5857	0.00485433
CATVRFPDYKLSF	PT040	Tconv	1	PT040	Paraprevotella	3.0297	0.0356965
CAPGTYKYIF	PT040	Tconv	1	PT036	Collinsella	2.01895	0.0106172
CAPGTYKYIF	PT040	Tconv	1	PT020	Collinsella	2.01895	0.0106172
CAPGTYKYIF	PT040	Tconv	1	PT057	Collinsella	2.01895	0.0106172
CAPGTYKYIF	PT040	Tconv	1	PT020	Dialister	2.43502	0.0463636
CAPGTYKYIF	PT040	Tconv	1	PT061	Paraprevotella	2.31854	0.0110485
CAHRDDKIIF	PT040	Tconv	1	CO172	Streptococcus	2.03987	0.046583
CAVSGPNTDKLIF	PT040	Tconv	1	PT143	Bifidobacterium	2.04278	0.0422998
CAVIDQTGANNLFF	PT040	Tconv	1	PT015	Bifidobacterium	2.35045	0.00215198
CAVIDQTGANNLFF	PT040	Tconv	1	HH031	Eubacterium	2.14396	0.0106417
CAAGGGSQGNLIF	PT040	Tconv	1	PT088	Erysipelotrichaceae	2.2594	0.00538593
CAVAGNNRKLIW	PT040	Tconv	1	PT055	Escherichia	2.78532	0.00557447
CAVAGNNRKLIW	PT040	Tconv	1	PT030	Escherichia	2.78532	0.00557447
CAVAGNNRKLIW	PT040	Tconv	1	PT026	Coprococcus	2.04429	0.00730708
CAVAGNNRKLIW	PT040	Tconv	1	CO050	Coprococcus	2.04429	0.00730708
CAVAGNNRKLIW	PT040	Tconv	1	PT051	Coprococcus	2.04429	0.00730708
CAVAGNNRKLIW	PT040	Tconv	1	PT143	Coprococcus	2.04429	0.00730708
CAVAGNNRKLIW	PT040	Tconv	1	PT136	Coprococcus	2.04429	0.00730708
CAVAGNNRKLIW	PT040	Tconv	1	PT062	Coprococcus	2.04429	0.00730708
CAVAGNNRKLIW	PT040	Tconv	1	PT115	Coprococcus	2.04429	0.00730708
CAVAGNNRKLIW	PT040	Tconv	1	PT055	Eubacterium	2.10482	0.0200698
CAVAGNNRKLIW	PT040	Tconv	1	PT030	Eubacterium	2.10482	0.0200698
CAATGGSQGNLIF	PT040	Tconv	1	PT003	Lachnospiraceae	2.16714	0.00092788
CAATGGSQGNLIF	PT040	Tconv	1	PT145	Lachnospiraceae	2.16714	0.00092788
CAATGGSQGNLIF	PT040	Tconv	1	HH039	Odoribacter	2.60661	0.00804894
CAASIEGYGGSQGNLIF	PT040	Tconv	1	PT003	Erysipelotrichaceae	2.06488	0.0189518
CAASIEGYGGSQGNLIF	PT040	Tconv	1	PT062	Erysipelotrichaceae	2.06488	0.0189518
CAASIEGYGGSQGNLIF	PT040	Tconv	1	CO255	Erysipelotrichaceae	2.06488	0.0189518
CAARSDRGSTLGRLYF	PT040	Tconv	1	PT102	Prevotella	3.0091	0.0013765
CAARSDRGSTLGRLYF	PT040	Tconv	1	PT040	Prevotella	3.0091	0.0013765
CAARSDRGSTLGRLYF	PT040	Tconv	1	CO182	Prevotella	3.0091	0.0013765
CAARSDRGSTLGRLYF	PT040	Tconv	1	HH136	Prevotella	3.0091	0.0013765
CAARARQTGANNLFF	PT040	Tconv	1	PT145	Paraprevotella	2.21181	0.0204239
CAGRGYNNNDMRF	PT040	Tconv	1	PT044	Erysipelotrichaceae	3.28913	0.00274633
CAGRGYNNNDMRF	PT040	Tconv	1	HH032	Erysipelotrichaceae	3.28913	0.00274633
CAGLFNAGGTSYGKLTF	PT040	Tconv	1	PT088	Oxalobacter	2.0963	0.00524054
CAGLFNAGGTSYGKLTF	PT040	Tconv	1	PT088	Eubacterium	2.05301	0.0430111
CASSFRGETQYF	CO139	Tconv	1311	CO038	Bilophila	2.11607	0.0366273
CASSFRGETQYF	CO139	Tconv	1311	PT088	Bilophila	2.11607	0.0366273
CASSLGTSGAYEQYF	CO139	Tconv	1168	PT132	Porphyromonas	2.48759	0.0222881
CASSLGTSGAYEQYF	CO139	Tconv	1168	CO068	Porphyromonas	2.48759	0.0222881
CASSLGTSGAYEQYF	CO139	Tconv	1168	PT043	Eubacterium	2.44364	0.0454088
CASSLGTSGAYEQYF	CO139	Tconv	1168	PT061	Actinomyces	2.06748	0.0209957
CASSLGTSGAYEQYF	CO139	Tconv	1168	PT057	Actinomyces	2.06748	0.0209957
CASSLGTSGAYEQYF	CO139	Tconv	1168	PT132	Peptoniphilus	2.45484	0.0238105
CASSLGTSGAYEQYF	CO139	Tconv	1168	CO068	Peptoniphilus	2.45484	0.0238105
CASSLVVSQETQYF	CO139	Tconv	1064	HH135	Coprococcus	2.15139	0.0198451
CASSLGQSSYNEQFF	CO139	Tconv	1292	HH053	Dialister	2.78904	0.0118334
CASSLGQSSYNEQFF	CO139	Tconv	1292	HH053	Erysipelotrichaceae	3.51067	0.0321146
CASSLGQSSYNEQFF	CO139	Tconv	215	HH053	Dialister	2.78904	0.0118334
CASSLGQSSYNEQFF	CO139	Tconv	215	HH053	Erysipelotrichaceae	3.51067	0.0321146
CASRDFTGELFF	CO139	Tconv	884	CO172	Desulfovibrio	2.72792	0.0344224
CASSPRGDTQYF	CO139	Tconv	812	PT061	Bilophila	2.01381	0.0407483
CASSPRGDTQYF	CO139	Tconv	812	PT020	Bilophila	2.01381	0.0407483
CASSPRGDTQYF	CO139	Tconv	37	PT061	Bilophila	2.01381	0.0407483
CASSPRGDTQYF	CO139	Tconv	37	PT020	Bilophila	2.01381	0.0407483
CASSSGPNTGELFF	CO139	Tconv	739	HH053	Porphyromonas	2.67094	0.000764377
CASSSGPNTGELFF	CO139	Tconv	739	PT124	Erysipelotrichaceae	4.58203	0.00923418
CASSSGPNTGELFF	CO139	Tconv	739	HH053	Peptoniphilus	3.02013	0.000113776
CASSSGPNTGELFF	CO139	Tconv	739	PT043	Peptoniphilus	2.02675	0.00287138
CASSADRNTGELFF	CO139	Tconv	657	PT088	Porphyromonas	2.08267	0.0488028
CSASPLAGGTDTQYF	CO139	Tconv	645	PT003	Porphyromonas	2.94424	0.0298462
CASSENSNQPQHF	CO139	Tconv	622	PT043	Eubacterium	3.13263	0.00558851
CASSENSNQPQHF	CO139	Tconv	622	PT043	Peptoniphilus	2.27828	0.0337316
CASSPLGANTGELFF	CO139	Tconv	589	PT055	Paraprevotella	2.3945	0.0402799
CASSRQENTEAFF	CO139	Tconv	547	PT061	Lactobacillus	2.35917	0.00919985
CASSRQENTEAFF	CO139	Tconv	547	PT102	Lactobacillus	2.35917	0.00919985
CASSRQENTEAFF	CO139	Tconv	547	PT020	Desulfovibrio	2.56223	0.044416
CASSRQENTEAFF	CO139	Tconv	547	PT003	Erysipelotrichaceae	2.31297	0.0233556
CASSRQENTEAFF	CO139	Tconv	547	PT020	Actinomyces	2.72217	0.0347359
CASSRQENTEAFF	CO139	Tconv	547	PT061	Actinomyces	3.92186	0.000130447
CASSRQENTEAFF	CO139	Tconv	547	PT102	Actinomyces	3.92186	0.000130447
CASSRQENTEAFF	CO139	Tconv	547	PT061	Oxalobacter	2.02475	0.0215177
CASSRQENTEAFF	CO139	Tconv	547	PT102	Oxalobacter	2.02475	0.0215177
CASSLGRTYNEQFF	CO139	Tconv	452	PT015	Erysipelotrichaceae	4.99435	0.00594117
CASSLGRTYNEQFF	CO139	Tconv	452	PT003	Erysipelotrichaceae	2.83757	0.0232474
CASSLGRTYNEQFF	CO139	Tconv	452	PT083	Erysipelotrichaceae	2.83757	0.0232474
CASSLRDTQYF	CO139	Tconv	434	PT051	Paraprevotella	2.49726	0.000669034
CASSLRDTQYF	CO139	Tconv	434	PT003	Erysipelotrichaceae	3.13372	0.000327663
CASSLRDTQYF	CO139	Tconv	434	PT032	Erysipelotrichaceae	2.69295	0.0279073
CASSLRDTQYF	CO139	Tconv	434	PT057	Erysipelotrichaceae	2.69295	0.0279073
CASSLDRTQETQYF	CO139	Tconv	431	HH039	Coprococcus	2.76646	0.0177966
CASSLDRTQETQYF	CO139	Tconv	431	HH039	Peptoniphilus	2.28949	0.0357831
CASSFSSYEQYF	CO139	Tconv	822	PT003	Coprobacter	2.18234	0.0265768
CASSFSSYEQYF	CO139	Tconv	822	CO038	Coprobacter	2.18234	0.0265768
CASSFSSYEQYF	CO139	Tconv	822	PT020	Coprobacter	2.18234	0.0265768
CASSFSSYEQYF	CO139	Tconv	822	PT003	Prevotella	2.481	0.0173757
CASSFSSYEQYF	CO139	Tconv	822	CO038	Prevotella	2.481	0.0173757
CASSFSSYEQYF	CO139	Tconv	822	PT020	Prevotella	2.481	0.0173757
CASSRPGGTDTQYF	CO139	Tconv	357	PT002	Bifidobacterium	2.1343	0.0421176
CASSRPGGTDTQYF	CO139	Tconv	357	HH136	Bifidobacterium	2.1343	0.0421176
CASSRPGGTDTQYF	CO139	Tconv	357	PT055	Bifidobacterium	2.1343	0.0421176
CASSRPGGTDTQYF	CO139	Tconv	357	PT102	Bifidobacterium	2.1343	0.0421176
CASSRPGGTDTQYF	CO139	Tconv	357	PT057	Bifidobacterium	2.1343	0.0421176
CASSLGSQETQYF	CO139	Tconv	339	PT040	Porphyromonas	2.00401	0.0310126
CASSLGSQETQYF	CO139	Tconv	339	PT004	Porphyromonas	2.00401	0.0310126
CASSLGSQETQYF	CO139	Tconv	339	PT036	Eubacterium	2.14925	0.00224016
CASSLGSQETQYF	CO139	Tconv	339	PT004	Eubacterium	2.14925	0.00224016
CASSLGSQETQYF	CO139	Tconv	339	PT040	Eubacterium	2.59625	0.0151175
CASSLGSQETQYF	CO139	Tconv	339	PT004	Eubacterium	2.59625	0.0151175
CASSLGSQETQYF	CO139	Tconv	339	PT036	Akkermansia	2.08254	0.00807079
CASSLGSQETQYF	CO139	Tconv	339	PT004	Akkermansia	2.08254	0.00807079
CASSLGSQETQYF	CO139	Tconv	339	PT040	Escherichia	2.58853	0.0158579
CASSLGSQETQYF	CO139	Tconv	339	PT036	Escherichia	2.58853	0.0158579
CASSLGSQETQYF	CO139	Tconv	339	PT040	Peptoniphilus	2.01869	0.0299944
CASSLGSQETQYF	CO139	Tconv	339	PT004	Peptoniphilus	2.01869	0.0299944
CASTRTGGGETQYF	CO139	Tconv	330	PT040	Erysipelotrichaceae	4.84525	0.00625226
CASSSRGAGETQYF	CO139	Tconv	303	PT061	Bacteroidales	2.46138	0.0461701
CASSPGTNSNQPQHF	CO139	Tconv	288	PT003	Erysipelotrichaceae	5.31529	0.0478516
CASSQGRVNQPQHF	CO139	Tconv	241	PT061	Actinomyces	3.89553	0.000199025
CASSRQRNTGELFF	CO139	Tconv	231	PT040	Paraprevotella	2.11508	0.0106695
CASSRQRNTGELFF	CO139	Tconv	231	PT055	Paraprevotella	2.11508	0.0106695
CASSSGQNSPLHF	CO139	Tconv	225	PT143	Porphyromonas	2.31365	0.00558529
CASRPGGTDTQYF	CO139	Tconv	218	PT015	Peptoniphilus	2.10103	0.0471764
CASSLRGDQPQHF	CO139	Tconv	206	PT001	Desulfovibrio	2.65338	0.0386668
CAWSRVEQFF	CO139	Tconv	196	PT036	Erysipelotrichaceae	3.83619	0.00402317
CAWSRVEQFF	CO139	Tconv	196	PT036	Oxalobacter	3.3283	0.000359364
CASSLGRDTGELFF	CO139	Tconv	189	PT131	Bacteroidales	2.88171	0.0126726
CASSPGGTNEKLFF	CO139	Tconv	183	PT047	Bacteroidales	2.02297	0.0342905
CASSPGGTNEKLFF	CO139	Tconv	183	PT057	Bacteroidales	2.02297	0.0342905
CASSPGGTNEKLFF	CO139	Tconv	183	HH136	Actinomyces	2.06557	0.000151803
CASSDSGANVLTF	CO139	Tconv	181	PT062	Lactobacillus	2.19249	0.0155255
CSARRQGAYNEQFF	CO139	Tconv	452	HH135	Eubacterium	2.39581	0.049769
CASSLGGADQPQHF	CO139	Tconv	168	PT062	Escherichia	2.56772	0.0138683
CASSLGGADQPQHF	CO139	Tconv	168	PT032	Oxalobacter	2.10468	0.00758099
CASSLGGADQPQHF	CO139	Tconv	168	PT061	Oxalobacter	2.10468	0.00758099
CASSLGGADQPQHF	CO139	Tconv	168	PT062	Oxalobacter	2.10468	0.00758099
CASSFGSQPQHF	CO139	Tconv	164	PT132	Eubacterium	2.71621	0.012182
CASSRGTSGNYEQYF	CO139	Tconv	164	PT053	Bacteroidales	2.7209	0.0187605
CASSRGTSGNYEQYF	CO139	Tconv	164	PT004	Bacteroidales	2.7209	0.0187605
CASSPVGNQPQHF	CO139	Tconv	164	PT020	Coprobacter	2.16206	0.0267697
CASSPVGNQPQHF	CO139	Tconv	164	PT026	Oxalobacter	2.01275	0.0193018
CASSEGQPQHF	CO139	Tconv	161	PT015	Porphyromonas	2.51598	0.000403756
CASSEGQPQHF	CO139	Tconv	161	PT020	Porphyromonas	2.51598	0.000403756
CASSEGQPQHF	CO139	Tconv	161	PT032	Porphyromonas	2.51598	0.000403756
CASRTRVDEQFF	CO139	Tconv	147	PT030	Oxalobacter	3.00741	0.0368203
CASSLRGGATDTQYF	CO139	Tconv	146	PT015	Lactobacillus	2.18021	0.0220169
CASSLRGGATDTQYF	CO139	Tconv	146	PT102	Lactobacillus	2.18021	0.0220169
CASSLDRNSPLHF	CO139	Tconv	140	PT003	Erysipelotrichaceae	4.58203	0.00923418
CASSLDRNSPLHF	CO139	Tconv	140	PT003	Oxalobacter	2.56705	0.00193578
CASSPDYEQYF	CO139	Tconv	140	CO068	Porphyromonas	3.35261	0.0155228
CASSPDYEQYF	CO139	Tconv	140	CO255	Actinomyces	3.12028	0.000562562
CASSPDYEQYF	CO139	Tconv	140	CO068	Peptoniphilus	3.39946	0.0143624
CASSLRQATDTQYF	CO139	Tconv	140	HH136	Dialister	2.47115	0.00635519
CASSLGGRTEAFF	CO139	Tconv	140	PT040	Paraprevotella	2.41718	0.0387417
CASSLGGRTEAFF	CO139	Tconv	140	PT140	Paraprevotella	2.41718	0.0387417
CASSLGGRTEAFF	CO139	Tconv	140	HH081	Erysipelotrichaceae	5.86236	0.000149402
CASSLADSPSTDTQYF	CO139	Tconv	138	PT003	Oxalobacter	2.81151	0.0480136
CASSLADSPSTDTQYF	CO139	Tconv	138	PT088	Oxalobacter	2.81151	0.0480136
CASSLADSPSTDTQYF	CO139	Tconv	72	PT003	Oxalobacter	2.81151	0.0480136
CASSLADSPSTDTQYF	CO139	Tconv	72	PT088	Oxalobacter	2.81151	0.0480136
CASSRLSGTGELFF	CO139	Tconv	135	PT040	Porphyromonas	3.71435	0.0347169
CASSRLSGTGELFF	CO139	Tconv	135	PT040	Eubacterium	4.73001	0.0103696
CASSRLSGTGELFF	CO139	Tconv	135	PT040	Peptoniphilus	3.70044	0.035265
CASSLERGGTDTQYF	CO139	Tconv	123	PT040	Porphyromonas	3.70044	0.035265
CASSLERGGTDTQYF	CO139	Tconv	123	PT040	Eubacterium	4.66928	0.0111806
CASSLERGGTDTQYF	CO139	Tconv	123	PT040	Peptoniphilus	3.73773	0.0338128
CASSPPGGRQETQYF	CO139	Tconv	483	CO050	Lactobacillus	2.71633	2.10081e-05
CASSPPGGRQETQYF	CO139	Tconv	483	PT030	Lactobacillus	2.71633	2.10081e-05
CASSPPGGRQETQYF	CO139	Tconv	483	CO050	Parasutterella	2.35972	0.0222577
CASSPPGGRQETQYF	CO139	Tconv	483	PT030	Parasutterella	2.35972	0.0222577
CASSPPGGRQETQYF	CO139	Tconv	483	CO050	Escherichia	2.04407	0.0141981
CASSPPGGRQETQYF	CO139	Tconv	483	PT030	Escherichia	2.04407	0.0141981
CASSPNREYGYTF	CO139	Tconv	118	CO050	Eubacterium	3.66455	0.000584263
CASSPGLLQETQYF	CO139	Tconv	117	CO172	Oxalobacter	2.11765	0.0254863
CASSPGLLQETQYF	CO139	Tconv	96	CO172	Oxalobacter	2.11765	0.0254863
CASSLDGENTEAFF	CO139	Tconv	116	PT026	Eubacterium	3.2534	0.0138864
CASSLDLETQYF	CO139	Tconv	115	PT036	Porphyromonas	2.02027	0.0284763
CASSLDLETQYF	CO139	Tconv	115	PT083	Porphyromonas	2.7405	0.0170199
CASSLDLETQYF	CO139	Tconv	115	PT036	Eubacterium	2.55521	0.0159692
CASSLDLETQYF	CO139	Tconv	115	PT083	Eubacterium	3.02237	0.020592
CASSLDLETQYF	CO139	Tconv	115	PT083	Peptoniphilus	2.69672	0.0185718
CASSLAAGVNEQFF	CO139	Tconv	112	PT057	Porphyromonas	2.41674	0.0108607
CASSLAAGVNEQFF	CO139	Tconv	112	PT057	Peptoniphilus	2.07097	0.043111
CASSQRSGANVLTF	CO139	Tconv	111	PT136	Sutterella	2.51019	0.00365377
CASSQRSGANVLTF	CO139	Tconv	111	CO050	Eubacterium	3.67597	0.0309154
CASSQRSGANVLTF	CO139	Tconv	111	CO050	Oxalobacter	2.89138	0.0431538
CASSRTGANTGELFF	CO139	Tconv	109	PT102	Eubacterium	3.28501	0.00395194
CASSRGLAETQYF	CO139	Tconv	105	PT003	Erysipelotrichaceae	3.6874	0.00139339
CASSRGLAETQYF	CO139	Tconv	105	PT061	Oxalobacter	3.04891	0.0347516
CASSRGLAETQYF	CO139	Tconv	6	PT003	Erysipelotrichaceae	3.6874	0.00139339
CASSRGLAETQYF	CO139	Tconv	6	PT061	Oxalobacter	3.04891	0.0347516
CASSIRDTEAFF	CO139	Tconv	98	PT051	Paraprevotella	2.77124	0.0119994
CASSIRDTEAFF	CO139	Tconv	98	PT051	Lactobacillus	2.31741	0.0311258
CASSIRDTEAFF	CO139	Tconv	98	PT051	Desulfovibrio	3.20799	0.0064929
CASSYRGTEAFF	CO139	Tconv	96	PT084	Paraprevotella	2.3745	0.00467234
CASSYRGTEAFF	CO139	Tconv	96	PT145	Paraprevotella	2.3745	0.00467234
CASSYRGTEAFF	CO139	Tconv	96	PT084	Eubacterium	2.43353	0.0461539
CASSYRGTEAFF	CO139	Tconv	96	PT145	Eubacterium	2.43353	0.0461539
CASSYRGTEAFF	CO139	Tconv	96	CO050	Clostridium	2.2069	0.0324994
CASSYRGTEAFF	CO139	Tconv	96	PT004	Clostridium	2.2069	0.0324994
CASSYRGTEAFF	CO139	Tconv	96	PT030	Clostridium	2.2069	0.0324994
CASSYRGTEAFF	CO139	Tconv	96	PT057	Desulfovibrio	2.49135	0.0493357
CASSYRGTEAFF	CO139	Tconv	96	PT084	Peptoniphilus	2.00401	0.0310126
CASSYRGTEAFF	CO139	Tconv	96	PT145	Peptoniphilus	2.00401	0.0310126
CASSPTGGSYEQYF	CO139	Tconv	93	PT044	Ruminococcaceae	2.68536	0.00694081
CASSLEPEETQYF	CO139	Tconv	93	PT136	Lactobacillus	3.53969	0.0046211
CASSLGGANTGELFF	CO139	Tconv	90	PT030	Bifidobacterium	2.16928	0.0415879
CASSLGGANTGELFF	CO139	Tconv	90	HH039	Bilophila	2.08741	0.00703878
CASSLGGANTGELFF	CO139	Tconv	90	PT055	Bilophila	2.08741	0.00703878
CASSLGGANTGELFF	CO139	Tconv	90	PT102	Bilophila	2.08741	0.00703878
CASSLGGANTGELFF	CO139	Tconv	90	PT062	Bilophila	2.08741	0.00703878
CASSLGGANTGELFF	CO139	Tconv	90	CO111	Bilophila	2.08741	0.00703878
CASSLGGANTGELFF	CO139	Tconv	90	PT088	Dialister	3.50898	0.000365912
CASSLGGANTGELFF	CO139	Tconv	90	PT030	Parasutterella	2.76871	0.00529677
CASSLGGANTGELFF	CO139	Tconv	90	PT143	Actinomyces	2.32042	0.0309426
CASSLGGANTGELFF	CO139	Tconv	90	PT145	Actinomyces	2.32042	0.0309426
CASSLSRSGELFF	CO139	Tconv	89	HH039	Coprococcus	2.63542	0.0245756
CASSLSRSGELFF	CO139	Tconv	89	HH039	Lactobacillus	2.09286	0.0269848
CASSLSRSGELFF	CO139	Tconv	89	PT015	Porphyromonas	4.29754	0.00487115
CASSLSRSGELFF	CO139	Tconv	89	HH039	Dialister	2.77177	0.0122179
CASSLSRSGELFF	CO139	Tconv	89	PT015	Peptoniphilus	4.26269	0.00517193
CASSLDLGDQPQHF	CO139	Tconv	85	PT061	Oxalobacter	3.0393	0.0352219
CASSLGATEAFF	CO139	Tconv	84	CO172	Paraprevotella	2.34524	0.0223653
CASSLGATEAFF	CO139	Tconv	84	PT132	Akkermansia	2.1933	0.0345149
CASSLGATEAFF	CO139	Tconv	84	PT062	Prevotella	3.04119	0.00139316
CASSPGQSSYNEQFF	CO139	Tconv	432	PT051	Coprococcus	2.38777	0.00590002
CASSPGQSSYNEQFF	CO139	Tconv	432	PT061	Bacteroidales	2.2062	0.0165986
CASSPGQSSYNEQFF	CO139	Tconv	432	PT003	Erysipelotrichaceae	2.46616	0.0418585
CASSVGLYNEQFF	CO139	Tconv	82	PT053	Sutterella	2.04353	0.0342628
CASSGDTQYF	CO139	Tconv	80	PT040	Eubacterium	2.48395	0.000665017
CASSGDTQYF	CO139	Tconv	80	PT020	Eubacterium	2.48395	0.000665017
CASSGDTQYF	CO139	Tconv	80	PT051	Oxalobacter	3.06821	0.0338236
CASSLAGGSSYNEQFF	CO139	Tconv	75	PT143	Dialister	2.53126	0.0462216
CASSLAGGSSYNEQFF	CO139	Tconv	75	CO038	Desulfovibrio	2.33497	0.0254893
CASSLAGGSSYNEQFF	CO139	Tconv	75	PT057	Erysipelotrichaceae	3.62183	0.00137346
CASSLAGGSSYNEQFF	CO139	Tconv	75	PT143	Actinomyces	2.18374	0.0479858
CASSLAGGSSYNEQFF	CO038	Tconv	37	PT143	Dialister	2.53126	0.0462216
CASSLAGGSSYNEQFF	CO038	Tconv	37	CO038	Desulfovibrio	2.33497	0.0254893
CASSLAGGSSYNEQFF	CO038	Tconv	37	PT057	Erysipelotrichaceae	3.62183	0.00137346
CASSLAGGSSYNEQFF	CO038	Tconv	37	PT143	Actinomyces	2.18374	0.0479858
CASSLLPGEQFF	CO139	Tconv	74	PT026	Oxalobacter	2.45964	0.0359939
CASSLGGSSNYGYTF	CO139	Tconv	74	PT061	Porphyromonas	2.64659	0.0411084
CASSLGGSSNYGYTF	CO139	Tconv	74	PT061	Peptoniphilus	2.73612	0.0357771
CASSSANEKLFF	CO139	Tconv	72	PT062	Porphyromonas	2.91853	0.0310534
CASSSANEKLFF	CO139	Tconv	72	PT062	Peptoniphilus	2.92707	0.0306477
CASSPSGGNYGYTF	CO139	Tconv	71	PT036	Erysipelotrichaceae	2.12327	0.0344837
CASSPSGGNYGYTF	CO139	Tconv	71	PT145	Erysipelotrichaceae	2.12327	0.0344837
CASSLGLALDTQYF	CO139	Tconv	69	PT001	Paraprevotella	2.49483	0.0217654
CASSLSGGASYNEQFF	CO139	Tconv	69	PT088	Desulfovibrio	2.51967	0.0473212
CASSTSGTSTDTQYF	CO139	Tconv	68	PT118	Erysipelotrichaceae	2.88147	0.0206262
CASSTSGTSTDTQYF	CO139	Tconv	68	PT004	Erysipelotrichaceae	2.88147	0.0206262
CASSTSGTSTDTQYF	CO139	Tconv	68	PT071	Peptoniphilus	2.02853	0.0293283
CASSLGQVLYEQYF	CO139	Tconv	67	PT040	Paraprevotella	2.72237	0.00864525
CASSLGLAANTGELFF	CO139	Tconv	67	CO111	Coprococcus	2.61692	0.0161667
CASSLGLAANTGELFF	CO139	Tconv	67	PT071	Sutterella	2.70923	0.0142764
CASSLGLAANTGELFF	CO139	Tconv	67	PT073	Sutterella	2.70923	0.0142764
CASSSPRTGGSYEQYF	CO139	Tconv	66	PT003	Erysipelotrichaceae	7.20584	1.93906e-05
CASSLARGGNEQFF	CO139	Tconv	58	PT004	Eubacterium	3.13421	0.017041
CASTTGQETQYF	CO139	Tconv	57	PT047	Bacteroidales	2.54718	0.0258761
CASTTGQETQYF	CO139	Tconv	57	CO172	Sutterella	3.14726	0.00234335
CASSLTQETQYF	CO139	Tconv	56	PT061	Lactobacillus	3.11711	0.0179903
CASSLTQETQYF	CO139	Tconv	56	PT061	Erysipelotrichaceae	2.11059	0.0349581
CASSLTQETQYF	CO139	Tconv	56	PT003	Erysipelotrichaceae	2.11059	0.0349581
CATSRDTQGSYGYTF	CO139	Tconv	55	PT003	Erysipelotrichaceae	5.09607	0.00520587
CATSRDTQGSYGYTF	CO139	Tconv	55	PT136	Erysipelotrichaceae	5.09607	0.00520587
CASRGANTGELFF	CO139	Tconv	55	PT053	Bifidobacterium	2.32452	0.0175552
CASRGANTGELFF	CO139	Tconv	55	PT053	Bilophila	2.42824	0.0184297
CASSFRGSNQPQHF	CO139	Tconv	43	CO228	Eubacterium	3.27977	0.0462119
CASSLGGNQPQHF	CO139	Tconv	41	PT131	Coprobacter	2.13307	0.0407551
CASSLGGNQPQHF	CO139	Tconv	41	CO038	Coprobacter	2.13307	0.0407551
CASSLGGNQPQHF	CO139	Tconv	41	PT084	Coprobacter	2.13307	0.0407551
CASSLGGNQPQHF	CO139	Tconv	41	PT047	Ruminococcaceae	2.59366	0.000821951
CASSLGGNQPQHF	CO139	Tconv	41	PT143	Ruminococcaceae	2.59366	0.000821951
CASSLGGNQPQHF	CO139	Tconv	41	PT030	Ruminococcaceae	2.59366	0.000821951
CASSLGGNQPQHF	CO139	Tconv	41	PT047	Akkermansia	2.13041	0.00591103
CASSLGGNQPQHF	CO139	Tconv	41	PT143	Akkermansia	2.13041	0.00591103
CASSLGGNQPQHF	CO139	Tconv	41	PT030	Akkermansia	2.13041	0.00591103
CASSLGGNQPQHF	PT040	Tconv	38	PT131	Coprobacter	2.13307	0.0407551
CASSLGGNQPQHF	PT040	Tconv	38	CO038	Coprobacter	2.13307	0.0407551
CASSLGGNQPQHF	PT040	Tconv	38	PT084	Coprobacter	2.13307	0.0407551
CASSLGGNQPQHF	PT040	Tconv	38	PT047	Ruminococcaceae	2.59366	0.000821951
CASSLGGNQPQHF	PT040	Tconv	38	PT143	Ruminococcaceae	2.59366	0.000821951
CASSLGGNQPQHF	PT040	Tconv	38	PT030	Ruminococcaceae	2.59366	0.000821951
CASSLGGNQPQHF	PT040	Tconv	38	PT047	Akkermansia	2.13041	0.00591103
CASSLGGNQPQHF	PT040	Tconv	38	PT143	Akkermansia	2.13041	0.00591103
CASSLGGNQPQHF	PT040	Tconv	38	PT030	Akkermansia	2.13041	0.00591103
CAWSSGEKLFF	CO139	Tconv	40	PT026	Actinomyces	2.20083	0.0112623
CASSRGLEAFF	CO139	Tconv	38	PT020	Bacteroidales	2.36425	0.0474513
CASSRGLEAFF	CO139	Tconv	38	PT088	Porphyromonas	3.60086	0.039416
CASSRGLEAFF	CO139	Tconv	38	PT047	Eubacterium	2.06749	0.0412005
CASSRGLEAFF	CO139	Tconv	38	PT004	Eubacterium	2.06749	0.0412005
CASSSSGRAYEQYF	CO139	Tconv	38	PT026	Peptoniphilus	2.44237	0.0117137
CASSSSGRAYEQYF	CO139	Tconv	38	PT015	Peptoniphilus	2.44237	0.0117137
CASSSSGRAYEQYF	CO139	Tconv	38	HH039	Peptoniphilus	2.44237	0.0117137
CASRPGQGANYGYTF	CO139	Tconv	38	PT003	Coprococcus	2.78848	0.00893995
CASSARGDTEAFF	CO139	Tconv	38	PT088	Porphyromonas	4.36282	0.00148146
CASSARGDTEAFF	CO139	Tconv	38	PT040	Ruminococcus	2.09768	0.046372
CASSARGDTEAFF	CO139	Tconv	38	PT088	Peptoniphilus	3.00972	0.0269566
CASSLSGNSPLHF	CO139	Tconv	33	PT030	Oxalobacter	2.90378	0.0424366
CASSWGGSSYEQYF	CO139	Tconv	31	HH135	Eubacterium	3.31342	0.0444237
CASSWGGSSYEQYF	CO139	Tconv	31	HH053	Escherichia	2.95212	0.00396272
CATSRVDSNQPQHF	CO139	Tconv	30	PT030	Oxalobacter	2.97575	0.0384662
CASSLGLNTEAFF	CO139	Tconv	30	PT145	Paraprevotella	3.91785	0.00102487
CASSLGLNTEAFF	CO139	Tconv	30	PT061	Coprobacter	2.46862	0.0114062
CASSLGLNTEAFF	CO139	Tconv	30	PT043	Coprobacter	2.46862	0.0114062
CASSLGLNTEAFF	CO139	Tconv	30	PT051	Coprobacter	2.46862	0.0114062
CASSLGLNTEAFF	CO139	Tconv	30	PT053	Coprobacter	2.46862	0.0114062
CASSLGLNTEAFF	CO139	Tconv	30	PT145	Coprobacter	2.46862	0.0114062
CASSLGLNTEAFF	CO139	Tconv	30	PT004	Bilophila	2.13045	0.0426546
CASSLGLNTEAFF	CO139	Tconv	30	PT062	Bilophila	2.13045	0.0426546
CASSLGLNTEAFF	CO139	Tconv	30	CO111	Bilophila	2.13045	0.0426546
CASSLGLNTEAFF	CO139	Tconv	30	PT040	Porphyromonas	2.17677	0.0020013
CASSLGLNTEAFF	CO139	Tconv	30	CO068	Porphyromonas	2.17677	0.0020013
CASSLGLNTEAFF	CO139	Tconv	30	PT040	Eubacterium	3.09752	2.97037e-05
CASSLGLNTEAFF	CO139	Tconv	30	CO068	Eubacterium	3.09752	2.97037e-05
CASSLGLNTEAFF	CO139	Tconv	30	PT036	Akkermansia	2.11946	0.0385815
CASSLGLNTEAFF	CO139	Tconv	30	PT083	Actinomyces	2.17821	0.00380803
CASSLGLNTEAFF	CO139	Tconv	30	PT040	Peptoniphilus	2.40807	0.000747487
CASSLGLNTEAFF	CO139	Tconv	30	CO068	Peptoniphilus	2.40807	0.000747487
CASSQQGYNEQFF	CO139	Tconv	30	PT002	Eubacterium	2.57448	0.00304671
CASSQQGYNEQFF	CO139	Tconv	30	CO038	Eubacterium	2.57448	0.00304671
CASSQQGYNEQFF	CO139	Tconv	30	PT003	Erysipelotrichaceae	4.96185	0.00619671
CASSWTGGNTEAFF	CO139	Tconv	29	PT003	Erysipelotrichaceae	3.15349	0.0136196
CAIQGPGNTIYF	CO139	Tconv	27	PT003	Erysipelotrichaceae	3.89729	0.0210246
CASSPDRVYGYTF	CO139	Tconv	27	PT004	Bacteroidales	2.14102	0.0133656
CASSPDRVYGYTF	CO139	Tconv	27	PT004	Erysipelotrichaceae	2.57304	0.0355721
CASSPDRVYGYTF	CO139	Tconv	27	PT003	Erysipelotrichaceae	3.96037	0.0194293
CASSLVGSGYTF	CO139	Tconv	26	PT062	Desulfovibrio	2.73841	0.00408306
CASSLEENTEAFF	CO139	Tconv	25	PT143	Desulfovibrio	2.69059	0.0364984
CASSLEENTEAFF	CO139	Tconv	25	PT145	Erysipelotrichaceae	3.28353	0.00308252
CASSLEENTEAFF	CO139	Tconv	25	CO255	Erysipelotrichaceae	3.28353	0.00308252
CASSTGAGANVLTF	CO139	Tconv	23	CO050	Coprococcus	2.80906	0.0170483
CASSTGAGANVLTF	CO139	Tconv	23	CO050	Sutterella	2.65517	0.020455
CASSLGVSSYNEQFF	CO139	Tconv	21	PT047	Ruminococcaceae	2.26001	0.00560654
CASSLGVSSYNEQFF	CO139	Tconv	21	PT030	Ruminococcaceae	2.26001	0.00560654
CASSLGVSSYNEQFF	CO139	Tconv	21	PT047	Parasutterella	2.6464	0.00845411
CASSLGVSSYNEQFF	CO139	Tconv	21	PT030	Parasutterella	2.6464	0.00845411
CASSLGVSSYNEQFF	CO012	Tconv	72	PT047	Ruminococcaceae	2.26001	0.00560654
CASSLGVSSYNEQFF	CO012	Tconv	72	PT030	Ruminococcaceae	2.26001	0.00560654
CASSLGVSSYNEQFF	CO012	Tconv	72	PT047	Parasutterella	2.6464	0.00845411
CASSLGVSSYNEQFF	CO012	Tconv	72	PT030	Parasutterella	2.6464	0.00845411
CASSRMENTEAFF	CO139	Tconv	21	PT071	Paraprevotella	3.0425	0.0350647
CASSRMENTEAFF	CO139	Tconv	21	PT003	Sutterella	2.38078	0.0416949
CASSRMENTEAFF	CO139	Tconv	21	HH135	Sutterella	2.38078	0.0416949
CASSRMENTEAFF	CO139	Tconv	21	PT002	Eubacterium	3.66849	0.0311921
CASSRMENTEAFF	CO139	Tconv	21	PT003	Dialister	2.34899	0.0433251
CASSRMENTEAFF	CO139	Tconv	21	HH135	Dialister	2.34899	0.0433251
CASSRMENTEAFF	CO139	Tconv	21	PT003	Actinomyces	2.21299	0.0380653
CASSRMENTEAFF	CO139	Tconv	21	HH135	Actinomyces	2.21299	0.0380653
CASSLQGMNTEAFF	CO139	Tconv	19	PT040	Porphyromonas	3.47141	0.0454486
CASSLQGMNTEAFF	CO139	Tconv	19	PT047	Clostridium	2.23359	0.0045461
CASSLQGMNTEAFF	CO139	Tconv	19	PT040	Peptoniphilus	3.53528	0.0423786
CASSQGGRTEAFF	CO139	Tconv	19	PT020	Dialister	2.87022	0.00903177
CASSLGGEQYF	CO139	Tconv	17	PT061	Coprobacter	2.00397	0.0431836
CASSLGGEQYF	CO139	Tconv	17	PT004	Coprobacter	2.00397	0.0431836
CASSLGGEQYF	CO139	Tconv	17	PT001	Eubacterium	2.39544	0.00210006
CASSLGGEQYF	CO139	Tconv	17	PT004	Ruminococcus	2.04442	0.0445807
CASSLGGEQYF	CO139	Tconv	17	PT088	Ruminococcus	2.04399	0.00737414
CASSLGGEQYF	CO139	Tconv	17	CO068	Ruminococcus	2.04399	0.00737414
CASSLGGEQYF	CO139	Tconv	17	PT061	Prevotella	2.81771	0.00396159
CASSLGGEQYF	CO139	Tconv	17	PT004	Prevotella	2.81771	0.00396159
CASSLAPNTEAFF	CO139	Tconv	17	PT004	Bifidobacterium	2.30301	0.00205822
CASSLAPNTEAFF	CO139	Tconv	17	PT145	Bifidobacterium	2.42109	0.0118
CASSLAPNTEAFF	CO139	Tconv	17	PT061	Streptococcus	2.36762	0.0130079
CASSLAPNTEAFF	CO139	Tconv	17	PT051	Streptococcus	2.36762	0.0130079
CASSLAPNTEAFF	CO139	Tconv	17	PT143	Streptococcus	2.36762	0.0130079
CASSLAPNTEAFF	CO139	Tconv	17	PT061	Akkermansia	2.07956	0.0371932
CASSLAPNTEAFF	CO139	Tconv	17	PT030	Akkermansia	2.07956	0.0371932
CASSRGSGNTIYF	CO139	Tconv	14	PT020	Bacteroidales	2.53533	0.0261219
CASSRGSGNTIYF	CO139	Tconv	14	CO172	Eubacterium	2.67628	0.00480337
CASSRGSGNTIYF	CO139	Tconv	14	PT143	Desulfovibrio	3.42208	0.00192152
CASSRGSGNTIYF	CO139	Tconv	14	CO172	Peptoniphilus	2.27906	0.00449195
CASSYLGTEAFF	CO139	Tconv	14	PT026	Porphyromonas	2.53254	0.0488964
CASSYLGTEAFF	CO139	Tconv	14	PT026	Eubacterium	3.89693	0.00496028
CASSYLGTEAFF	CO139	Tconv	14	PT026	Peptoniphilus	2.62235	0.0426666
CASSQDRDTGELFF	CO139	Tconv	14	PT088	Ruminococcaceae	2.166	0.0445826
CASSQDRDTGELFF	CO139	Tconv	14	HH053	Erysipelotrichaceae	3.94437	0.0198228
CASSLESSSYNEQFF	CO139	Tconv	13	PT043	Paraprevotella	2.05131	0.000614071
CASSLSRGRGYGYTF	CO139	Tconv	12	PT057	Actinomyces	3.05323	0.0131208
CASSLSGVGETQYF	CO139	Tconv	12	PT020	Desulfovibrio	2.56507	0.0442272
CASSPSGGADTQYF	CO139	Tconv	12	PT071	Bacteroidales	2.70627	0.0143257
CASSPSGGADTQYF	CO139	Tconv	12	PT015	Porphyromonas	3.70971	0.0348991
CASSPSGGADTQYF	CO139	Tconv	12	PT088	Dialister	2.42907	0.00720519
CASSPSGGADTQYF	CO139	Tconv	12	PT015	Peptoniphilus	3.80451	0.0313449
CASRPGGTEAFF	CO139	Tconv	12	PT053	Porphyromonas	2.49735	9.23792e-05
CASRPGGTEAFF	CO139	Tconv	12	CO038	Porphyromonas	2.49735	9.23792e-05
CASRPGGTEAFF	CO139	Tconv	12	PT062	Porphyromonas	2.49735	9.23792e-05
CASRPGGTEAFF	CO139	Tconv	12	PT053	Prevotella	2.44399	0.013531
CASRPGGTEAFF	CO139	Tconv	12	CO038	Prevotella	2.44399	0.013531
CASRPGGTEAFF	CO139	Tconv	12	PT062	Prevotella	2.44399	0.013531
CASRPGGTEAFF	CO139	Tconv	12	PT053	Peptoniphilus	2.31171	0.00036685
CASRPGGTEAFF	CO139	Tconv	12	CO038	Peptoniphilus	2.31171	0.00036685
CASRPGGTEAFF	CO139	Tconv	12	PT062	Peptoniphilus	2.31171	0.00036685
CASSRDGGDTQYF	CO139	Tconv	12	PT055	Coprococcus	2.566	0.0233433
CASRGRSSGANVLTF	CO139	Tconv	11	PT015	Sutterella	2.55545	0.0348264
CASRGRSSGANVLTF	CO139	Tconv	11	PT026	Eubacterium	4.99604	0.00140005
CASSQGLYNEQFF	CO139	Tconv	11	PT053	Eubacterium	2.07116	0.00689801
CASSQGLYNEQFF	CO139	Tconv	11	HH136	Desulfovibrio	2.04516	0.011387
CASSPRTGGEETQYF	CO139	Tconv	10	PT002	Oxalobacter	2.35921	0.0216946
CASSLSGTYEQYF	CO139	Tconv	10	CO068	Porphyromonas	2.94946	0.00161668
CASSLSGTYEQYF	CO139	Tconv	10	CO068	Peptoniphilus	3.04416	0.00119772
CASSPPGQYTEAFF	CO139	Tconv	9	PT036	Eubacterium	3.71385	0.0295491
CASSPGQGTSYEQYF	CO139	Tconv	9	PT057	Lactobacillus	2.02906	0.00957053
CASSPGQGTSYEQYF	CO139	Tconv	9	PT057	Desulfovibrio	2.22328	0.00648969
CASRTSGGNTGELFF	CO139	Tconv	34	CO228	Bacteroidales	2.49435	0.00503048
CASRTSGGNTGELFF	CO139	Tconv	34	PT036	Bacteroidales	2.49435	0.00503048
CASSLSLNEQFF	CO139	Tconv	6	CO255	Ruminococcus	2.32353	0.0182329
CASSPQGLASTDTQYF	CO139	Tconv	5	PT102	Actinomyces	3.00988	0.0143057
CASSGTMNTEAFF	CO139	Tconv	5	PT040	Eubacterium	2.86301	0.0268315
CASSGTMNTEAFF	CO139	Tconv	1	PT040	Eubacterium	2.86301	0.0268315
CASSLRTGRGTEAFF	CO139	Tconv	4	PT043	Eubacterium	3.92297	0.000380649
CASSLRTGRGTEAFF	CO139	Tconv	4	PT043	Oxalobacter	2.6851	0.00949071
CASSLQTGYGYTF	CO139	Tconv	4	CO172	Dialister	2.03551	0.0235131
CAWSEGYNTEAFF	CO139	Tconv	3	PT062	Escherichia	2.09083	0.046396
CASSSLAGGLNEQFF	CO139	Tconv	3	PT102	Dialister	3.33489	0.00211123
CASSSLAGGLNEQFF	CO139	Tconv	3	PT003	Dialister	3.33489	0.00211123
CASSSLAGGLNEQFF	CO139	Tconv	3	HH080	Dialister	3.33489	0.00211123
CASSAGQSSTDTQYF	CO139	Tconv	3	PT002	Erysipelotrichaceae	3.73564	0.0256978
CASSRDRGEQYF	CO139	Tconv	3	PT047	Paraprevotella	2.60194	0.0173743
CASSLAAVLGGYTF	CO139	Tconv	6	PT040	Eubacterium	4.98695	0.00751529
CASSLAAVLGGYTF	CO139	Tconv	6	CO050	Eubacterium	4.98695	0.00751529
CASSPQGVNTEAFF	CO139	Tconv	2	HH039	Ruminococcus	2.44371	0.0122031
CASSLDRTSTDTQYF	CO139	Tconv	1	PT062	Lactobacillus	2.64349	0.00738884
CASSLRPSNEKLFF	CO139	Tconv	1	PT061	Lactobacillus	3.29977	0.01296
CASSLRPSNEKLFF	CO139	Tconv	1	PT061	Actinomyces	2.97005	0.0231767
CASSPGASGYNEQFF	CO139	Tconv	1	PT145	Porphyromonas	3.39695	0.00167408
CASSPGASGYNEQFF	CO139	Tconv	1	PT145	Eubacterium	3.47079	0.00293273
CASSPGASGYNEQFF	CO139	Tconv	1	PT145	Peptoniphilus	3.39695	0.00167408
CASRGYTDTQYF	CO139	Tconv	1679	HH053	Porphyromonas	2.18993	0.0235085
CASRGYTDTQYF	CO139	Tconv	1679	HH053	Dialister	2.62891	0.0158802
CASRGYTDTQYF	CO139	Tconv	1679	HH053	Peptoniphilus	2.23318	0.0212877
CAWRGYYTGELFF	CO139	Tconv	1059	PT030	Lactobacillus	2.29639	0.0324313
CAWRGYYTGELFF	CO139	Tconv	1059	PT030	Actinomyces	2.1394	0.0436825
CAWRGYYTGELFF	CO139	Tconv	1059	PT030	Oxalobacter	2.67268	0.014915
CASSLASGNEQFF	CO139	Tconv	761	PT145	Bilophila	2.73984	0.00406301
CASSRENYGYTF	CO139	Tconv	760	PT102	Erysipelotrichaceae	2.81332	0.00805451
CASREAGSTDTQYF	CO139	Tconv	659	PT055	Porphyromonas	2.20453	0.0104929
CASSPGQGMNTEAFF	CO139	Tconv	590	PT040	Paraprevotella	2.01753	0.0382434
CASSPGQGMNTEAFF	CO139	Tconv	590	PT030	Paraprevotella	2.01753	0.0382434
CASSPGQGMNTEAFF	CO139	Tconv	590	PT040	Porphyromonas	2.20956	0.038484
CASSPGQGMNTEAFF	CO139	Tconv	590	PT030	Porphyromonas	2.20956	0.038484
CASSPGQGMNTEAFF	CO139	Tconv	590	PT040	Eubacterium	3.0928	0.0164017
CASSPGQGMNTEAFF	CO139	Tconv	590	PT030	Eubacterium	3.0928	0.0164017
CASSPGQGMNTEAFF	CO139	Tconv	590	PT040	Peptoniphilus	2.19511	0.0395548
CASSPGQGMNTEAFF	CO139	Tconv	590	PT030	Peptoniphilus	2.19511	0.0395548
CASSRGAQETQYF	CO139	Tconv	560	PT032	Bacteroidales	2.30768	0.0489078
CASSRGAQETQYF	CO139	Tconv	560	CO050	Bacteroidales	2.30768	0.0489078
CASSRGAQETQYF	CO139	Tconv	560	CO172	Porphyromonas	2.00524	0.00399992
CASSRGAQETQYF	CO139	Tconv	560	PT040	Eubacterium	3.69103	0.0303655
CASSRGAQETQYF	CO139	Tconv	560	PT032	Oxalobacter	2.05759	0.0407418
CASSRGAQETQYF	CO139	Tconv	560	CO050	Oxalobacter	2.05759	0.0407418
CASSEGGSYEQYF	CO139	Tconv	529	PT003	Dialister	3.08335	0.00645511
CASSLLGQGYEQYF	CO139	Tconv	455	PT051	Erysipelotrichaceae	4.03717	7.27985e-05
CASSPTADTEAFF	CO139	Tconv	439	PT131	Lactobacillus	3.00741	0.0368203
CASSPTADTEAFF	CO139	Tconv	439	PT131	Oxalobacter	3.18599	0.0286002
CASSLRQGRDTGELFF	CO139	Tconv	438	PT026	Porphyromonas	3.96675	0.00851477
CASSLRQGRDTGELFF	CO139	Tconv	438	PT026	Eubacterium	3.77616	0.0274223
CASSLRQGRDTGELFF	CO139	Tconv	438	PT026	Peptoniphilus	4.03729	0.00757394
CASTSTDTQYF	CO139	Tconv	435	PT061	Dialister	3.01754	0.00667668
CASTSTDTQYF	CO139	Tconv	435	PT061	Erysipelotrichaceae	2.95561	0.0175689
CASTSTDTQYF	CO012	Tconv	1	PT061	Dialister	3.01754	0.00667668
CASTSTDTQYF	CO012	Tconv	1	PT061	Erysipelotrichaceae	2.95561	0.0175689
CASSYSPPSGIYNEQFF	CO139	Tconv	426	PT051	Desulfovibrio	2.6825	0.000156314
CASSYSPPSGIYNEQFF	CO139	Tconv	426	PT057	Desulfovibrio	2.6825	0.000156314
CASSYSPPSGIYNEQFF	CO139	Tconv	426	PT051	Escherichia	2.62195	0.011345
CASSYSPPSGIYNEQFF	CO139	Tconv	426	PT057	Escherichia	2.62195	0.011345
CASSRDRSNSPLHF	CO139	Tconv	424	PT040	Eubacterium	3.39796	0.0428484
CASSYKMNTEAFF	CO139	Tconv	417	PT102	Lactobacillus	2.99472	0.0374729
CSAGANNEQFF	CO139	Tconv	413	CO170	Dialister	2.2941	0.00158417
CSAGANNEQFF	CO139	Tconv	413	PT071	Dialister	2.2941	0.00158417
CASSYGSSYEQYF	CO139	Tconv	375	PT036	Collinsella	2.12266	0.0412309
CASSYGSSYEQYF	CO139	Tconv	375	PT047	Collinsella	2.12266	0.0412309
CASSYGSSYEQYF	CO139	Tconv	375	PT062	Collinsella	2.12266	0.0412309
CASSYGSSYEQYF	CO139	Tconv	375	PT036	Erysipelotrichaceae	2.03637	0.0404048
CASSYGSSYEQYF	CO139	Tconv	375	PT047	Erysipelotrichaceae	2.03637	0.0404048
CASSYGSSYEQYF	CO139	Tconv	375	PT062	Erysipelotrichaceae	2.03637	0.0404048
CASSYGSSYEQYF	CO139	Tconv	375	PT036	Erysipelotrichaceae	2.1786	0.0302851
CASSYGSSYEQYF	CO139	Tconv	375	PT124	Erysipelotrichaceae	2.1786	0.0302851
CASSPGQGLTGELFF	CO139	Tconv	365	CO038	Porphyromonas	2.63118	0.0183135
CASRSGGSSYEQYF	CO139	Tconv	364	PT051	Erysipelotrichaceae	3.33847	0.0396326
CASSSTRNTEAFF	CO139	Tconv	363	PT032	Ruminococcus	2.01023	0.0441789
CASSSTRNTEAFF	CO139	Tconv	363	PT036	Prevotella	2.76366	0.00594881
CASSSTRNTEAFF	CO139	Tconv	363	PT004	Prevotella	2.76366	0.00594881
CASSLAYNEQFF	CO139	Tconv	347	HH081	Erysipelotrichaceae	3.72743	0.0245509
CASSLAYNEQFF	CO139	Tconv	347	PT044	Erysipelotrichaceae	3.91194	6.70897e-20
CASSLAYNEQFF	CO139	Tconv	347	PT124	Erysipelotrichaceae	3.91194	6.70897e-20
CASSLAYNEQFF	CO139	Tconv	347	PT071	Erysipelotrichaceae	3.91194	6.70897e-20
CASSHRGTEAFF	CO139	Tconv	346	PT020	Bacteroidales	2.36634	0.0424206
CASSHRGTEAFF	CO139	Tconv	346	PT053	Porphyromonas	2.11231	0.000535052
CASSHRGTEAFF	CO139	Tconv	346	PT053	Eubacterium	2.10386	0.00314554
CASSHRGTEAFF	CO139	Tconv	346	PT020	Actinomyces	2.11601	0.045603
CASSHRGTEAFF	CO139	Tconv	346	PT053	Peptoniphilus	2.67746	8.3652e-06
CASSPLAGLTDTQYF	CO139	Tconv	322	PT145	Paraprevotella	2.89448	0.0429737
CASSPTLGYEQYF	CO139	Tconv	322	PT124	Erysipelotrichaceae	3.70943	0.0049753
CASSLTEYEQYF	CO139	Tconv	321	HH135	Bifidobacterium	2.33534	0.0173861
CASSLTEYEQYF	CO139	Tconv	321	PT062	Bifidobacterium	2.33534	0.0173861
CASSLTEYEQYF	CO139	Tconv	321	PT053	Coprococcus	2.40384	0.0405864
CASSPGQTYNEQFF	CO139	Tconv	308	PT062	Porphyromonas	2.8499	0.00185945
CASSPGQTYNEQFF	CO139	Tconv	308	PT003	Eubacterium	2.5642	0.0156637
CASSPGQTYNEQFF	CO139	Tconv	308	PT062	Peptoniphilus	2.7746	0.00235344
CASSLRGPNTEAFF	CO139	Tconv	299	PT040	Ruminococcus	2.11636	0.0411264
CASSLRGPNTEAFF	CO139	Tconv	299	PT145	Ruminococcus	2.11636	0.0411264
CASSLRGPNTEAFF	CO139	Tconv	299	CO255	Ruminococcus	2.11636	0.0411264
CASSPGTAYNEQFF	CO139	Tconv	295	PT057	Desulfovibrio	2.58414	0.00647562
CASSLRGTDTQYF	CO139	Tconv	279	CO038	Paraprevotella	2.14552	0.0341086
CASSLRGTDTQYF	CO139	Tconv	279	PT051	Bilophila	2.64555	0.00780007
CASSLRGTDTQYF	CO139	Tconv	279	CO038	Bilophila	2.64555	0.00780007
CASSLRGTDTQYF	CO139	Tconv	279	PT071	Erysipelotrichaceae	2.2578	0.0257538
CASSEQVNQPQHF	CO139	Tconv	278	PT143	Collinsella	2.23293	0.0394898
CASSLTRQETQYF	CO139	Tconv	276	PT043	Erysipelotrichaceae	2.62384	0.00435433
CASSLAGGDTGELFF	CO139	Tconv	267	PT145	Desulfovibrio	2.81544	0.0207983
CASSFRPNTEAFF	CO139	Tconv	266	PT026	Eubacterium	3.50427	0.0378639
CASSFGQGGDEQFF	CO139	Tconv	221	PT102	Lactobacillus	2.74765	0.00357702
CASSFGQGGDEQFF	CO139	Tconv	221	PT102	Actinomyces	2.02804	0.0283732
CSARTSGTDTQYF	CO139	Tconv	217	PT061	Bilophila	2.48699	0.0107101
CASSSRNNEQFF	CO139	Tconv	213	PT071	Desulfovibrio	2.36318	0.000603381
CASSPPGAYNEQFF	CO139	Tconv	208	PT061	Bifidobacterium	2.04573	0.0407655
CASSPPGAYNEQFF	CO139	Tconv	208	PT040	Paraprevotella	3.44101	0.00995921
CASSPPGAYNEQFF	CO139	Tconv	208	PT102	Porphyromonas	2.53235	0.0223438
CASSLPSNEQFF	CO139	Tconv	201	PT102	Collinsella	2.20163	0.0376395
CASSLPSNEQFF	CO139	Tconv	201	PT061	Erysipelotrichaceae	2.56937	0.0053632
CASSLPSNEQFF	CO139	Tconv	201	PT003	Erysipelotrichaceae	2.56937	0.0053632
CASSLPSNEQFF	CO139	Tconv	201	PT071	Erysipelotrichaceae	2.56937	0.0053632
CASSLPSNEQFF	CO139	Tconv	201	PT136	Erysipelotrichaceae	2.56937	0.0053632
CASSLPSNEQFF	CO139	Tconv	201	PT061	Prevotella	2.24353	0.024108
CASSLPSNEQFF	CO139	Tconv	201	PT003	Prevotella	2.24353	0.024108
CASSLPSNEQFF	CO139	Tconv	201	PT071	Prevotella	2.24353	0.024108
CASSLPSNEQFF	CO139	Tconv	201	PT136	Prevotella	2.24353	0.024108
CASSPLRQNTEAFF	CO139	Tconv	189	PT020	Lactobacillus	2.0287	0.0431435
CASSLYTDTQYF	CO139	Tconv	188	PT020	Erysipelotrichaceae	3.66469	0.00568771
CASSLYTDTQYF	CO139	Tconv	188	PT062	Erysipelotrichaceae	3.66469	0.00568771
CASSLYTDTQYF	CO139	Tconv	188	PT032	Prevotella	2.35672	0.00173784
CASSYGGAGDTQYF	CO139	Tconv	182	PT145	Desulfovibrio	2.16652	0.0484531
CASSYGGAGDTQYF	PT040	Tconv	6	PT145	Desulfovibrio	2.16652	0.0484531
CASSPGQGTYNEQFF	CO139	Tconv	182	PT020	Coprobacter	2.11	0.0398231
CASSPGQGTYNEQFF	CO139	Tconv	1	PT020	Coprobacter	2.11	0.0398231
CSARAGGRADTQYF	CO139	Tconv	182	PT032	Oxalobacter	2.13007	0.00739713
CASSRKNEQFF	CO139	Tconv	179	PT088	Coprococcus	2.4964	0.0460928
CASSLGATGELFF	CO139	Tconv	178	PT003	Erysipelotrichaceae	5.53019	0.0415039
CASSLAQGNYEQYF	CO139	Tconv	175	CO172	Phascolarctobacterium	2.56883	0.0188058
CASYEQYF	CO139	Tconv	172	CO255	Desulfovibrio	2.3185	0.0164634
CASSLNSPGTGELFF	CO139	Tconv	170	PT088	Porphyromonas	3.23531	0.00815054
CASSLNSPGTGELFF	CO139	Tconv	170	PT088	Desulfovibrio	2.96098	0.0157505
CASSLRLGSGANVLTF	CO139	Tconv	160	HH136	Sutterella	2.44968	0.0462417
CASSLRLGSGANVLTF	CO139	Tconv	160	HH136	Porphyromonas	2.25919	0.0378772
CASSLRLGSGANVLTF	CO139	Tconv	160	HH136	Dialister	2.49931	0.0460957
CASSLDRNEKLFF	CO139	Tconv	157	PT030	Lactobacillus	2.52251	0.0471232
CASSRAGGRQETQYF	CO139	Tconv	148	HH136	Lactobacillus	2.98206	0.0381332
CASSLEGETQYF	CO139	Tconv	138	PT032	Bacteroidales	3.27298	0.0012776
CASSLEGETQYF	CO139	Tconv	138	CO038	Bacteroidales	3.27298	0.0012776
CASSLEGETQYF	CO139	Tconv	138	PT057	Bacteroidales	3.27298	0.0012776
CASSLEGETQYF	CO139	Tconv	138	PT032	Ruminococcaceae	2.17958	0.0469656
CASSLEGETQYF	CO139	Tconv	138	CO038	Ruminococcaceae	2.17958	0.0469656
CASSLEGETQYF	CO139	Tconv	138	PT057	Ruminococcaceae	2.17958	0.0469656
CASGGSLNTEAFF	CO139	Tconv	136	HH039	Oxalobacter	2.59114	0.00781247
CASGGSLNTEAFF	CO139	Tconv	136	HH039	Peptoniphilus	2.37514	0.0279114
CASSLGQGDQPQHF	CO139	Tconv	136	CO172	Desulfovibrio	2.60331	0.0304936
CASSLGQGDQPQHF	CO139	Tconv	8	CO172	Desulfovibrio	2.60331	0.0304936
CASSLAAGTYEQYF	CO139	Tconv	131	PT083	Coprococcus	2.46723	0.0461429
CASSLAAGTYEQYF	CO139	Tconv	131	PT083	Coprococcus	2.67739	0.0110722
CASSLAAGTYEQYF	CO139	Tconv	131	PT083	Paraprevotella	2.07373	0.0394494
CASSLAAGTYEQYF	CO139	Tconv	131	PT073	Erysipelotrichaceae	5.65942	0.00248537
CASSLAAGTYEQYF	CO139	Tconv	131	PT073	Oxalobacter	3.00423	0.0369827
CASSRRGATNEKLFF	CO139	Tconv	130	PT143	Porphyromonas	2.67942	0.019219
CASSRRGATNEKLFF	CO139	Tconv	130	PT036	Porphyromonas	3.59282	0.00379812
CASSRRGATNEKLFF	CO139	Tconv	130	PT043	Eubacterium	3.72923	0.0290105
CASSRRGATNEKLFF	CO139	Tconv	130	PT143	Eubacterium	3.90219	0.00131687
CASSRRGATNEKLFF	CO139	Tconv	130	PT143	Peptoniphilus	3.02694	0.00943786
CASSRRGATNEKLFF	CO139	Tconv	130	PT036	Peptoniphilus	3.74704	0.00269723
CASSQTNTGELFF	CO139	Tconv	128	PT026	Coprobacter	2.14191	0.038702
CASSQTNTGELFF	CO139	Tconv	128	PT026	Escherichia	2.06572	0.015841
CASWGYTEAFF	CO139	Tconv	125	PT043	Erysipelotrichaceae	2.41283	0.0445623
CASSLGLAAYNEQFF	CO139	Tconv	125	PT002	Coprobacter	2.27684	0.0243387
CASSLGLAAYNEQFF	CO139	Tconv	125	HH136	Coprobacter	2.27684	0.0243387
CASSLGLAAYNEQFF	CO139	Tconv	125	CO038	Coprobacter	2.27684	0.0243387
CASSLGLAAYNEQFF	CO139	Tconv	125	PT053	Coprobacter	2.27684	0.0243387
CASSLGLAAYNEQFF	CO139	Tconv	125	PT102	Dialister	3.09201	0.00376016
CASSFLEQPQHF	CO139	Tconv	123	PT055	Paraprevotella	3.11033	0.0318698
CASSYGGTEAFF	CO139	Tconv	118	PT071	Paraprevotella	2.68894	0.0143951
CASSQDRRETQYF	CO139	Tconv	115	PT004	Coprococcus	2.77984	0.0133168
CASSQDRRETQYF	CO139	Tconv	115	PT102	Coprococcus	2.77984	0.0133168
CASSQDRRETQYF	CO139	Tconv	115	PT004	Dialister	2.72399	0.014041
CASSQDRRETQYF	CO139	Tconv	115	PT102	Dialister	2.72399	0.014041
CASSFAGNTGELFF	CO139	Tconv	113	PT003	Erysipelotrichaceae	2.27539	0.0243075
CASSPGGRGETQYF	CO139	Tconv	112	PT057	Erysipelotrichaceae	5.93217	0.0319747
CASSLQGNQPQHF	CO139	Tconv	110	PT051	Bifidobacterium	2.08876	0.00661186
CASSLQGNQPQHF	CO139	Tconv	110	PT015	Bifidobacterium	2.08876	0.00661186
CASSLQGNQPQHF	CO139	Tconv	110	PT145	Bifidobacterium	2.08876	0.00661186
CASSLQGNQPQHF	CO139	Tconv	110	HH031	Bifidobacterium	2.08876	0.00661186
CASSLQGNQPQHF	CO139	Tconv	110	PT057	Erysipelotrichaceae	4.39177	0.00160469
CASSLQGNQPQHF	CO139	Tconv	110	PT061	Actinomyces	2.36395	0.000442795
CASSPQGLTEAFF	CO139	Tconv	109	PT061	Lactobacillus	2.6587	0.00410903
CASSLGTGGSDTQYF	CO139	Tconv	108	PT051	Paraprevotella	3.02013	0.0361753
CASGLQGNTEAFF	CO139	Tconv	105	PT032	Eubacterium	2.4355	0.0476186
CAISEGQGETQYF	CO139	Tconv	104	PT030	Clostridium	2.23648	0.0302155
CASSSWTSTDTQYF	CO139	Tconv	101	PT003	Erysipelotrichaceae	6.45943	8.49807e-05
CASSSWTSTDTQYF	CO139	Tconv	101	HH039	Erysipelotrichaceae	3.32484	0.0393402
CASSSWTSTDTQYF	CO139	Tconv	101	HH136	Erysipelotrichaceae	3.32484	0.0393402
CASSSWTSTDTQYF	CO139	Tconv	101	HH135	Erysipelotrichaceae	3.32484	0.0393402
CASSSWTSTDTQYF	CO139	Tconv	101	HH039	Escherichia	2.19922	0.0441665
CASSSWTSTDTQYF	CO139	Tconv	101	HH136	Escherichia	2.19922	0.0441665
CASSSWTSTDTQYF	CO139	Tconv	101	HH135	Escherichia	2.19922	0.0441665
CASSSWTSTDTQYF	CO139	Tconv	101	PT003	Oxalobacter	3.12338	0.0312842
CASSSWTSTDTQYF	CO139	Tconv	101	PT061	Oxalobacter	2.79461	0.0113867
CASSSWTSTDTQYF	CO139	Tconv	101	PT043	Oxalobacter	2.79461	0.0113867
CASSDTYEQYF	CO139	Tconv	101	PT051	Bilophila	2.54216	0.0102495
CASSDTYEQYF	CO139	Tconv	101	PT145	Bilophila	2.54216	0.0102495
CASSDTYEQYF	CO139	Tconv	101	PT088	Porphyromonas	2.70587	0.0375061
CASSDTYEQYF	CO139	Tconv	101	PT088	Desulfovibrio	3.01854	0.0140622
CASSFQGGDQPQHF	CO139	Tconv	99	PT040	Paraprevotella	2.51135	0.00964794
CASSFQGGDQPQHF	CO139	Tconv	99	PT040	Porphyromonas	2.6585	0.00883113
CASSFQGGDQPQHF	CO139	Tconv	99	PT040	Eubacterium	3.1715	0.00511904
CASSFQGGDQPQHF	CO139	Tconv	99	PT040	Peptoniphilus	3.30964	0.000965218
CASSRQGGNTGELFF	CO139	Tconv	99	PT055	Erysipelotrichaceae	2.40078	0.0079793
CASSRQGGNTGELFF	CO139	Tconv	99	PT062	Erysipelotrichaceae	2.40078	0.0079793
CASSGGVGNTIYF	CO139	Tconv	96	PT015	Porphyromonas	3.99736	0.00809412
CASSGGVGNTIYF	CO139	Tconv	96	PT015	Peptoniphilus	4.01946	0.00780229
CASSPGLAGLETQYF	CO139	Tconv	95	PT061	Oxalobacter	2.3816	0.0411775
CASSTGGEQYF	CO139	Tconv	85	PT030	Bifidobacterium	2.57237	0.00717885
CASSFANTEAFF	CO139	Tconv	84	PT003	Bilophila	2.22848	0.0279756
CASSFANTEAFF	CO139	Tconv	84	PT062	Bilophila	2.22848	0.0279756
CASSFANTEAFF	CO139	Tconv	4	PT003	Bilophila	2.22848	0.0279756
CASSFANTEAFF	CO139	Tconv	4	PT062	Bilophila	2.22848	0.0279756
CASSYTSGGTDTQYF	CO139	Tconv	83	PT003	Coprococcus	2.56196	0.0255931
CASSYTSGGTDTQYF	CO139	Tconv	83	PT003	Erysipelotrichaceae	3.77222	0.0048499
CSAANTEAFF	CO139	Tconv	82	PT043	Odoribacter	2.52207	0.00784071
CSAANTEAFF	CO139	Tconv	82	CO050	Odoribacter	2.52207	0.00784071
CSAANTEAFF	CO139	Tconv	82	PT053	Odoribacter	2.52207	0.00784071
CSAANTEAFF	CO139	Tconv	82	CO111	Odoribacter	2.52207	0.00784071
CSAANTEAFF	CO139	Tconv	6	PT043	Odoribacter	2.52207	0.00784071
CSAANTEAFF	CO139	Tconv	6	CO050	Odoribacter	2.52207	0.00784071
CSAANTEAFF	CO139	Tconv	6	PT053	Odoribacter	2.52207	0.00784071
CSAANTEAFF	CO139	Tconv	6	CO111	Odoribacter	2.52207	0.00784071
CASSLPGGEQYF	CO139	Tconv	78	HH031	Akkermansia	2.8265	0.00410632
CASSLPGGEQYF	CO139	Tconv	78	PT062	Akkermansia	2.8265	0.00410632
CASSSGGGADTQYF	CO139	Tconv	76	PT032	Coprococcus	2.46723	0.0461429
CASSAGTGAYEQYF	CO139	Tconv	76	PT051	Paraprevotella	2.65327	0.0155576
CASSAGTGAYEQYF	CO139	Tconv	76	PT051	Lactobacillus	2.23374	0.0365934
CASSAGTGAYEQYF	CO139	Tconv	76	PT003	Erysipelotrichaceae	2.2084	0.0131934
CASSAGTGAYEQYF	CO139	Tconv	76	HH031	Erysipelotrichaceae	2.2084	0.0131934
CASSAGTGAYEQYF	CO139	Tconv	76	HH080	Erysipelotrichaceae	2.2084	0.0131934
CASSAGTGAYEQYF	CO139	Tconv	76	HH053	Erysipelotrichaceae	2.2084	0.0131934
CASSLLTGTEQFF	CO139	Tconv	75	PT117	Eubacterium	3.75254	0.0282112
CASSPGRDTEAFF	CO139	Tconv	75	PT062	Sutterella	2.36128	0.0475147
CASSPGRDTEAFF	CO139	Tconv	75	CO038	Porphyromonas	3.3887	0.0497088
CASSPGRDTEAFF	CO139	Tconv	75	PT062	Porphyromonas	3.3887	0.0497088
CASSPGRDTEAFF	CO139	Tconv	75	CO050	Oxalobacter	3.51023	0.00872689
CASSPGRDTEAFF	CO139	Tconv	75	PT030	Oxalobacter	3.51023	0.00872689
CASSPGRDTEAFF	CO139	Tconv	75	CO038	Peptoniphilus	3.57881	0.0403916
CASSPGRDTEAFF	CO139	Tconv	75	PT062	Peptoniphilus	3.57881	0.0403916
CASSLGGLSYEQYF	CO139	Tconv	74	PT003	Erysipelotrichaceae	2.30599	0.0103735
CASSLGGLSYEQYF	CO139	Tconv	74	CO068	Erysipelotrichaceae	2.30599	0.0103735
CASSTTGGGYEQYF	CO139	Tconv	71	PT047	Lactobacillus	3.17275	0.00770789
CASSPGQGPNSPLHF	CO139	Tconv	70	PT062	Desulfovibrio	2.20387	0.0475058
CASSSGQGYEQYF	CO139	Tconv	60	PT036	Paraprevotella	2.67828	0.00255455
CASSSGQGYEQYF	CO139	Tconv	60	PT036	Lactobacillus	2.10246	0.0199147
CASSSGQGYEQYF	CO139	Tconv	60	PT020	Porphyromonas	2.07639	0.0150087
CASSSGQGYEQYF	CO139	Tconv	60	PT020	Peptoniphilus	2.03693	0.0167167
CASSLGREADTQYF	CO139	Tconv	60	PT040	Porphyromonas	2.80316	0.0321946
CASSLGREADTQYF	CO139	Tconv	60	PT040	Peptoniphilus	2.8084	0.0319283
CASSLAGTGNQPQHF	CO139	Tconv	56	PT102	Paraprevotella	3.11793	0.00302398
CASSLAGTGNQPQHF	CO139	Tconv	56	PT145	Paraprevotella	3.11793	0.00302398
CASSLAGTGNQPQHF	CO139	Tconv	56	PT040	Paraprevotella	2.01911	0.0439659
CASSLAGTGNQPQHF	CO139	Tconv	56	CO050	Paraprevotella	2.01911	0.0439659
CASSLAGTGNQPQHF	CO139	Tconv	56	PT040	Eubacterium	2.93892	0.0222944
CASSLAGTGNQPQHF	CO139	Tconv	56	CO050	Eubacterium	2.93892	0.0222944
CASSLAGTGNQPQHF	PT040	Tconv	17	PT102	Paraprevotella	3.11793	0.00302398
CASSLAGTGNQPQHF	PT040	Tconv	17	PT145	Paraprevotella	3.11793	0.00302398
CASSLAGTGNQPQHF	PT040	Tconv	17	PT040	Paraprevotella	2.01911	0.0439659
CASSLAGTGNQPQHF	PT040	Tconv	17	CO050	Paraprevotella	2.01911	0.0439659
CASSLAGTGNQPQHF	PT040	Tconv	17	PT040	Eubacterium	2.93892	0.0222944
CASSLAGTGNQPQHF	PT040	Tconv	17	CO050	Eubacterium	2.93892	0.0222944
CASSFITGSNEQFF	CO139	Tconv	55	PT001	Paraprevotella	3.65622	0.00656347
CASSLGQGPNQPQHF	CO139	Tconv	51	PT071	Paraprevotella	3.36018	0.0115914
CASSLGQGPNQPQHF	CO139	Tconv	51	HH031	Paraprevotella	3.36018	0.0115914
CASSLGQGPNQPQHF	CO139	Tconv	51	PT088	Akkermansia	2.24353	0.024108
CASSLGQAGEKLFF	CO139	Tconv	48	PT003	Dialister	2.3403	0.0437912
CASSLGQAGEKLFF	CO139	Tconv	48	PT003	Erysipelotrichaceae	3.88069	0.0208987
CASSLGQAGEKLFF	CO139	Tconv	48	PT003	Oxalobacter	2.92075	0.00853547
CASSFEGLNTEAFF	CO139	Tconv	47	PT062	Coprococcus	2.22121	0.0119221
CASSREGDTEAFF	CO139	Tconv	47	PT003	Erysipelotrichaceae	3.45547	0.0353375
CASSPRDRGAEAFF	CO139	Tconv	46	PT071	Paraprevotella	3.00423	0.0369827
CASSFGPQETQYF	CO139	Tconv	44	PT061	Lactobacillus	2.35364	0.0289798
CASSFGPQETQYF	CO139	Tconv	44	PT061	Lactobacillus	2.35165	0.00566574
CASSFGPQETQYF	CO139	Tconv	44	PT051	Lactobacillus	2.35165	0.00566574
CASSFGPQETQYF	CO139	Tconv	44	PT036	Bacteroidales	2.64386	0.0155401
CASSPKQETQYF	CO139	Tconv	41	PT003	Erysipelotrichaceae	3.55084	0.0322322
CASSLGQGNSPLHF	CO139	Tconv	40	PT061	Collinsella	2.91825	0.00248959
CASSLGQGNSPLHF	CO139	Tconv	40	PT020	Collinsella	2.91825	0.00248959
CASSLGQGNSPLHF	CO139	Tconv	40	PT136	Collinsella	2.91825	0.00248959
CASSLGQGNSPLHF	CO139	Tconv	40	PT057	Lactobacillus	2.97895	0.0228303
CASSLGQGNSPLHF	CO139	Tconv	40	PT053	Sutterella	2.35238	0.0477139
CASSLGQGNSPLHF	CO139	Tconv	40	PT088	Sutterella	2.35238	0.0477139
CASSLGQGNSPLHF	CO139	Tconv	40	PT084	Sutterella	2.35238	0.0477139
CASSLGQGNSPLHF	CO139	Tconv	40	PT061	Sutterella	2.85215	0.00910338
CASSLGQGNSPLHF	CO139	Tconv	40	PT053	Porphyromonas	2.50353	0.0236596
CASSLGQGNSPLHF	CO139	Tconv	40	PT088	Porphyromonas	2.50353	0.0236596
CASSLGQGNSPLHF	CO139	Tconv	40	PT084	Porphyromonas	2.50353	0.0236596
CASSLGQGNSPLHF	CO139	Tconv	40	PT030	Porphyromonas	2.47038	0.0252589
CASSLGQGNSPLHF	CO139	Tconv	40	PT145	Desulfovibrio	2.84822	0.0457277
CASSLGQGNSPLHF	CO139	Tconv	40	PT047	Erysipelotrichaceae	2.04468	0.0205203
CASSLGQGNSPLHF	CO139	Tconv	40	PT040	Erysipelotrichaceae	2.04468	0.0205203
CASSLGQGNSPLHF	CO139	Tconv	40	PT003	Erysipelotrichaceae	2.04468	0.0205203
CASSLGQGNSPLHF	CO139	Tconv	40	PT053	Peptoniphilus	2.5179	0.0229955
CASSLGQGNSPLHF	CO139	Tconv	40	PT088	Peptoniphilus	2.5179	0.0229955
CASSLGQGNSPLHF	CO139	Tconv	40	PT084	Peptoniphilus	2.5179	0.0229955
CASSLGQGNSPLHF	CO139	Tconv	40	PT030	Peptoniphilus	2.61607	0.0188839
CASSLGTDSNQPQHF	CO139	Tconv	39	PT003	Erysipelotrichaceae	4.37615	0.0120192
CASSLGTDSNQPQHF	PT040	Tconv	21	PT003	Erysipelotrichaceae	4.37615	0.0120192
CASSLGRGDSPLHF	CO139	Tconv	39	PT015	Porphyromonas	3.50597	0.0020091
CASSLGRGDSPLHF	CO139	Tconv	39	PT015	Oxalobacter	2.33852	0.0298601
CASSFSSTDTQYF	CO139	Tconv	37	PT051	Paraprevotella	3.33146	0.0122254
CASSFSSTDTQYF	CO139	Tconv	37	PT061	Sutterella	2.39808	0.0408575
CASSFSSTDTQYF	CO139	Tconv	37	PT051	Desulfovibrio	2.63339	0.0398737
CASSFSSTDTQYF	CO038	Tconv	135	PT051	Paraprevotella	3.33146	0.0122254
CASSFSSTDTQYF	CO038	Tconv	135	PT061	Sutterella	2.39808	0.0408575
CASSFSSTDTQYF	CO038	Tconv	135	PT051	Desulfovibrio	2.63339	0.0398737
CASSLTGTEAFF	CO139	Tconv	37	PT051	Coprococcus	2.36056	0.042718
CASSLTGTEAFF	CO139	Tconv	37	PT102	Coprococcus	2.36056	0.042718
CASSLTGTEAFF	CO139	Tconv	37	PT036	Lactobacillus	2.25402	0.000297875
CASSLTGTEAFF	CO139	Tconv	37	PT051	Lactobacillus	2.32645	0.0305785
CASSLTGTEAFF	CO139	Tconv	37	PT102	Lactobacillus	2.32645	0.0305785
CASSEGLAKNIQYF	CO139	Tconv	36	PT071	Erysipelotrichaceae	4.47573	0.0105837
CASSLNVNNEQFF	CO139	Tconv	35	PT062	Collinsella	2.42774	0.0175386
CASSLNVNNEQFF	CO139	Tconv	35	PT062	Clostridium	2.01938	0.0135286
CASSRSGGTDTQYF	CO139	Tconv	35	PT143	Phascolarctobacterium	2.58272	0.0173465
CASSRSGGTDTQYF	CO139	Tconv	35	PT088	Porphyromonas	2.22576	0.00987734
CASSRSGGTDTQYF	CO139	Tconv	35	PT145	Desulfovibrio	2.04376	0.00723447
CASSRSGGTDTQYF	CO139	Tconv	35	PT055	Actinomyces	2.51114	0.0105205
CASSRSGGTDTQYF	CO139	Tconv	35	PT055	Peptoniphilus	3.43679	0.000645722
CASSLGTYGYTF	CO139	Tconv	34	PT061	Coprobacter	2.22108	0.00448917
CASSLGTYGYTF	CO139	Tconv	34	PT043	Coprobacter	2.22108	0.00448917
CASSLGTYGYTF	CO139	Tconv	34	PT030	Parasutterella	2.57372	0.013176
CASSLAPSGGQETQYF	CO139	Tconv	34	PT051	Escherichia	2.27144	0.0406171
CASSPRQGSYGYTF	CO139	Tconv	34	PT026	Eubacterium	3.24364	0.00434461
CASSPRQGSYGYTF	CO139	Tconv	34	CO038	Eubacterium	3.24364	0.00434461
CASSPRQGSYGYTF	CO139	Tconv	34	HH053	Eubacterium	3.24364	0.00434461
CASSPRQGSYGYTF	CO139	Tconv	34	PT004	Eubacterium	3.24364	0.00434461
CASSPRQGSYGYTF	CO139	Tconv	34	PT117	Eubacterium	3.24364	0.00434461
CASSPRQGSYGYTF	CO139	Tconv	34	PT026	Peptoniphilus	2.60893	0.00997533
CASSPRQGSYGYTF	CO139	Tconv	34	CO038	Peptoniphilus	2.60893	0.00997533
CASSPRQGSYGYTF	CO139	Tconv	34	HH053	Peptoniphilus	2.60893	0.00997533
CASSPRQGSYGYTF	CO139	Tconv	34	PT004	Peptoniphilus	2.60893	0.00997533
CASSPRQGSYGYTF	CO139	Tconv	34	PT117	Peptoniphilus	2.60893	0.00997533
CASSLAGTGAHEQYF	CO139	Tconv	31	PT036	Bacteroidales	2.38832	0.0305601
CASSRDSGYTF	CO139	Tconv	30	CO038	Porphyromonas	3.44872	0.0051941
CASSRDSGYTF	CO139	Tconv	30	CO038	Peptoniphilus	3.49099	0.00474176
CASSLGSLTDTQYF	CO139	Tconv	29	HH039	Porphyromonas	2.48376	0.0490473
CASSLGSLTDTQYF	CO139	Tconv	29	HH039	Peptoniphilus	2.48926	0.0486348
CASSRGRAGELFF	CO139	Tconv	27	PT047	Bacteroidales	2.51966	0.0461558
CASRDRGYGYTF	CO139	Tconv	27	PT124	Erysipelotrichaceae	5.84276	0.0336914
CASSSGQGDSPLHF	CO139	Tconv	26	PT145	Actinomyces	2.20099	0.0475701
CASSSGQGDSPLHF	CO139	Tconv	26	PT112	Actinomyces	2.20099	0.0475701
CASSLTGSGNTIYF	CO139	Tconv	24	HH135	Paraprevotella	3.48702	0.00912416
CASSLTGSGNTIYF	CO139	Tconv	24	PT088	Oxalobacter	2.83289	0.0466711
CASSPRGGPNTGELFF	CO139	Tconv	23	PT001	Paraprevotella	2.81151	0.0480136
CASSPRGGPNTGELFF	CO139	Tconv	23	PT030	Paraprevotella	2.60194	0.0173743
CASSRDRGGYGYTF	CO139	Tconv	23	CO038	Porphyromonas	2.71413	0.0179399
CASSRDRGGYGYTF	CO139	Tconv	23	PT020	Desulfovibrio	2.59065	0.0425549
CASSRDRGGYGYTF	CO139	Tconv	23	CO038	Peptoniphilus	2.82595	0.0143221
CASSETNSPLHF	CO139	Tconv	18	PT057	Prevotella	2.28325	0.0368046
CASSLVGQGHGYTF	CO139	Tconv	18	PT015	Porphyromonas	2.60793	0.0436177
CASSLVGQGHGYTF	CO139	Tconv	18	PT015	Peptoniphilus	2.61272	0.0432993
CASSHRQGADTQYF	CO139	Tconv	18	PT003	Erysipelotrichaceae	5.4609	0.043457
CASSHRQGADTQYF	CO139	Tconv	18	PT145	Actinomyces	2.30922	0.0259977
CAWGGRNYGYTF	CO139	Tconv	17	PT026	Desulfovibrio	3.05642	0.00920972
CAWGGRNYGYTF	CO139	Tconv	17	PT026	Actinomyces	2.15113	0.042745
CASSPQGPTEAFF	CO139	Tconv	17	PT051	Desulfovibrio	2.68199	0.0369905
CASSQQGGNSPLHF	CO139	Tconv	16	PT043	Eubacterium	2.52474	0.0423649
CASSQQGGNSPLHF	CO139	Tconv	2	PT043	Eubacterium	2.52474	0.0423649
CASSQQGGNSPLHF	CO012	Tconv	2	PT043	Eubacterium	2.52474	0.0423649
CASSSRYEQYF	CO139	Tconv	15	PT053	Lachnospiraceae	2.01884	0.0442437
CASSSRYEQYF	CO139	Tconv	15	HH080	Lachnospiraceae	2.01884	0.0442437
CASSSRYEQYF	CO139	Tconv	15	HH135	Lachnospiraceae	2.01884	0.0442437
CASSSRYEQYF	CO139	Tconv	15	HH031	Lachnospiraceae	2.01884	0.0442437
CASSSRYEQYF	CO139	Tconv	15	PT004	Eubacterium	3.63491	0.000636463
CASSSRYEQYF	CO139	Tconv	15	PT117	Eubacterium	3.63491	0.000636463
CASSSRYEQYF	CO139	Tconv	15	PT004	Oxalobacter	2.7725	0.00515945
CASSSRYEQYF	CO139	Tconv	15	PT117	Oxalobacter	2.7725	0.00515945
CASSSRYEQYF	CO139	Tconv	15	PT026	Oxalobacter	2.05432	0.00811305
CASSPDSSTDTQYF	CO139	Tconv	14	PT040	Eubacterium	2.55538	0.0403342
CASSPDSSTDTQYF	CO139	Tconv	14	PT102	Eubacterium	2.55538	0.0403342
CASSPDSSTDTQYF	CO139	Tconv	14	PT003	Erysipelotrichaceae	2.53749	0.0364438
CASSPDSSTDTQYF	CO139	Tconv	14	PT088	Erysipelotrichaceae	2.53749	0.0364438
CASSPDSSTDTQYF	CO139	Tconv	14	PT030	Erysipelotrichaceae	2.53749	0.0364438
CASSPDSSTDTQYF	PT040	Tconv	8	PT040	Eubacterium	2.55538	0.0403342
CASSPDSSTDTQYF	PT040	Tconv	8	PT102	Eubacterium	2.55538	0.0403342
CASSPDSSTDTQYF	PT040	Tconv	8	PT003	Erysipelotrichaceae	2.53749	0.0364438
CASSPDSSTDTQYF	PT040	Tconv	8	PT088	Erysipelotrichaceae	2.53749	0.0364438
CASSPDSSTDTQYF	PT040	Tconv	8	PT030	Erysipelotrichaceae	2.53749	0.0364438
CASSEGGSNQPQHF	CO139	Tconv	13	PT143	Bifidobacterium	2.12697	0.0406548
CASSEGGSNQPQHF	CO139	Tconv	13	HH039	Bifidobacterium	2.12697	0.0406548
CASSLTSGGANEQFF	CO139	Tconv	13	PT145	Bacteroidales	2.53237	0.026186
CASSLTSGGANEQFF	CO139	Tconv	13	PT040	Dialister	2.0112	0.0343518
CASSLTSGGANEQFF	CO139	Tconv	13	PT003	Dialister	2.0112	0.0343518
CASSLTSGGANEQFF	CO139	Tconv	13	PT020	Dialister	2.0112	0.0343518
CASSLTSGGANEQFF	CO139	Tconv	13	HH136	Desulfovibrio	2.53519	0.0128898
CASSGGSYGYTF	CO139	Tconv	13	PT002	Bacteroidales	2.69236	0.0194517
CASSPGGGFNQPQHF	CO139	Tconv	12	PT002	Coprococcus	2.35535	0.0476461
CASSPGGGFNQPQHF	CO139	Tconv	12	PT002	Eubacterium	2.8192	0.0272329
CASSLGGGNQPQHF	CO139	Tconv	12	PT004	Coprococcus	3.43215	0.000616095
CASSLGGGNQPQHF	CO139	Tconv	12	PT030	Lactobacillus	2.04745	0.00015675
CASSLGGGNQPQHF	CO139	Tconv	12	PT030	Bilophila	2.08233	0.0412703
CASSLGGGNQPQHF	CO139	Tconv	12	PT061	Dialister	2.05677	0.023284
CASSLGGGNQPQHF	CO139	Tconv	12	HH031	Dialister	2.05677	0.023284
CASSLGGGNQPQHF	CO139	Tconv	12	PT061	Erysipelotrichaceae	4.05519	2.01183e-05
CASSLGGGNQPQHF	CO139	Tconv	12	HH031	Erysipelotrichaceae	4.05519	2.01183e-05
CASSLGGGNQPQHF	CO139	Tconv	12	PT040	Prevotella	2.09666	0.0374474
CASSLGGGNQPQHF	CO139	Tconv	12	PT003	Prevotella	2.09666	0.0374474
CASSLGGGNQPQHF	CO139	Tconv	12	PT004	Prevotella	2.09666	0.0374474
CASSLGGGNQPQHF	CO139	Tconv	12	PT084	Prevotella	2.09666	0.0374474
CASSLGGGNQPQHF	CO139	Tconv	12	PT143	Prevotella	2.09666	0.0374474
CASSLGGGNQPQHF	CO139	Tconv	12	PT030	Actinomyces	2.2086	6.20479e-05
CASSLGGGNQPQHF	CO139	Tconv	4	PT004	Coprococcus	3.43215	0.000616095
CASSLGGGNQPQHF	CO139	Tconv	4	PT030	Lactobacillus	2.04745	0.00015675
CASSLGGGNQPQHF	CO139	Tconv	4	PT030	Bilophila	2.08233	0.0412703
CASSLGGGNQPQHF	CO139	Tconv	4	PT061	Dialister	2.05677	0.023284
CASSLGGGNQPQHF	CO139	Tconv	4	HH031	Dialister	2.05677	0.023284
CASSLGGGNQPQHF	CO139	Tconv	4	PT061	Erysipelotrichaceae	4.05519	2.01183e-05
CASSLGGGNQPQHF	CO139	Tconv	4	HH031	Erysipelotrichaceae	4.05519	2.01183e-05
CASSLGGGNQPQHF	CO139	Tconv	4	PT040	Prevotella	2.09666	0.0374474
CASSLGGGNQPQHF	CO139	Tconv	4	PT003	Prevotella	2.09666	0.0374474
CASSLGGGNQPQHF	CO139	Tconv	4	PT004	Prevotella	2.09666	0.0374474
CASSLGGGNQPQHF	CO139	Tconv	4	PT084	Prevotella	2.09666	0.0374474
CASSLGGGNQPQHF	CO139	Tconv	4	PT143	Prevotella	2.09666	0.0374474
CASSLGGGNQPQHF	CO139	Tconv	4	PT030	Actinomyces	2.2086	6.20479e-05
CASSNAGELFF	CO139	Tconv	11	HH135	Bifidobacterium	2.1343	0.0421176
CASSNAGELFF	CO139	Tconv	1	HH135	Bifidobacterium	2.1343	0.0421176
CASSSGQSYEQYF	CO139	Tconv	11	CO038	Collinsella	2.80148	0.0045552
CASSSGQSYEQYF	CO139	Tconv	11	PT020	Collinsella	2.80148	0.0045552
CASSLQGLNTEAFF	CO139	Tconv	11	PT061	Collinsella	2.19964	0.00449795
CASSLQGLNTEAFF	CO139	Tconv	11	PT102	Collinsella	2.19964	0.00449795
CASSLQGLNTEAFF	CO139	Tconv	11	PT032	Eubacterium	2.15855	0.0169517
CASSLQGLNTEAFF	CO139	Tconv	11	PT062	Eubacterium	2.15855	0.0169517
CASSLQGLNTEAFF	CO139	Tconv	11	PT032	Escherichia	2.27025	0.00635068
CASSLQGLNTEAFF	CO139	Tconv	11	PT062	Escherichia	2.27025	0.00635068
CASSVGSYNEQFF	CO139	Tconv	11	PT102	Eubacterium	2.02664	0.012381
CASSVGSYNEQFF	CO139	Tconv	11	PT026	Peptoniphilus	2.11334	0.00018381
CASSYAGTGELFF	CO139	Tconv	9	PT030	Collinsella	2.44689	0.0153917
CASSQGSGANVLTF	CO139	Tconv	9	CO111	Coprococcus	2.54691	0.0350808
CASSQGSGANVLTF	CO139	Tconv	9	CO111	Paraprevotella	2.86564	0.00969153
CASSPGQGAHEQYF	CO139	Tconv	7	HH039	Erysipelotrichaceae	2.01841	0.0216565
CASSPGQGAHEQYF	CO139	Tconv	7	PT036	Peptoniphilus	3.27891	0.0491244
CASSYQGNGYTF	CO139	Tconv	7	HH053	Actinomyces	2.82112	0.0205787
CASRQGNSGNTIYF	CO139	Tconv	7	PT061	Erysipelotrichaceae	3.49057	0.0329176
CASSRLAGGTGELFF	CO139	Tconv	5	PT102	Clostridium	2.17958	0.0469656
CASSRLAGGTGELFF	CO139	Tconv	5	CO068	Clostridium	2.17958	0.0469656
CASSRLAGGTGELFF	CO139	Tconv	5	PT140	Clostridium	2.17958	0.0469656
CASSRLAGGTGELFF	CO139	Tconv	5	CO080	Clostridium	2.17958	0.0469656
CASSSSSGNTIYF	CO139	Tconv	4	PT062	Porphyromonas	3.87334	0.0289706
CASSSSSGNTIYF	CO139	Tconv	4	PT145	Desulfovibrio	3.40804	0.00275405
CASSSSSGNTIYF	CO139	Tconv	4	PT145	Erysipelotrichaceae	2.18523	0.0292237
CASSSSSGNTIYF	CO139	Tconv	4	CO228	Erysipelotrichaceae	2.18523	0.0292237
CASSSSSGNTIYF	CO139	Tconv	4	HH136	Erysipelotrichaceae	2.18523	0.0292237
CASSSSSGNTIYF	CO139	Tconv	4	PT062	Peptoniphilus	3.79484	0.0316918
CATSRGRANTEAFF	CO139	Tconv	3	HH053	Eubacterium	3.2386	0.0484892
CASSPDANYGYTF	CO139	Tconv	3	PT062	Porphyromonas	2.34232	0.0323716
CASSPDANYGYTF	CO139	Tconv	3	PT062	Eubacterium	2.87408	0.0248568
CASSPDANYGYTF	CO139	Tconv	3	PT062	Peptoniphilus	2.34677	0.0320973
CASSFQTGNTGELFF	CO139	Tconv	3	PT040	Eubacterium	2.92073	0.00116669
CASSGDLNTEAFF	CO139	Tconv	3	HH135	Eubacterium	2.38681	0.00495885
CASSGDLNTEAFF	CO139	Tconv	3	PT003	Peptoniphilus	2.05627	0.0468764
CASSLDRGYGYTF	CO139	Tconv	3	PT032	Ruminococcus	2.14374	0.0449124
CASSLDRGYGYTF	CO139	Tconv	3	PT061	Ruminococcus	2.14374	0.0449124
CASSLDRGYGYTF	CO139	Tconv	3	PT053	Ruminococcus	2.14374	0.0449124
CASSLDRGYGYTF	CO139	Tconv	3	CO038	Ruminococcus	2.14374	0.0449124
CASSLGGDTGELFF	CO139	Tconv	3	PT020	Eubacterium	2.35916	0.00520669
CASSLQGRTNEKLFF	CO139	Tconv	2	PT084	Porphyromonas	2.56038	0.0192135
CASSLQGRTNEKLFF	CO139	Tconv	2	PT143	Porphyromonas	2.56038	0.0192135
CASSLQGRTNEKLFF	CO139	Tconv	2	PT084	Peptoniphilus	2.67775	0.0150573
CASSLQGRTNEKLFF	CO139	Tconv	2	PT143	Peptoniphilus	2.67775	0.0150573
CASSLAAGGQETQYF	CO139	Tconv	2	PT003	Erysipelotrichaceae	3.61526	0.0282254
CASSLSVNQPQHF	CO139	Tconv	2	PT062	Peptoniphilus	2.23875	0.0363982
CASSRSRGTEAFF	CO139	Tconv	2	PT004	Porphyromonas	3.13232	0.0222066
CASSLRNQPQHF	CO139	Tconv	1	PT051	Clostridium	2.38093	0.00198059
CASSLRNQPQHF	CO139	Tconv	1	PT053	Clostridium	2.38093	0.00198059
CASSLRNQPQHF	CO139	Tconv	1	PT030	Clostridium	2.38093	0.00198059
CASRGGTGELFF	CO139	Tconv	1	PT047	Paraprevotella	2.48931	0.0341727
CASRGGTGELFF	CO139	Tconv	1	PT015	Paraprevotella	2.48931	0.0341727
CASSGTNYGYTF	CO139	Tconv	1	PT143	Ruminococcus	2.27196	0.0288016
CASSLAENTGELFF	CO139	Tconv	1	PT015	Bifidobacterium	2.70724	0.00629091
CASSLAENTGELFF	CO139	Tconv	1	PT145	Bifidobacterium	2.70724	0.00629091
CASSLAENTGELFF	CO139	Tconv	1	PT030	Bifidobacterium	2.70724	0.00629091
CASSLAENTGELFF	CO139	Tconv	1	CO111	Bifidobacterium	2.70724	0.00629091
CASSLAENTGELFF	CO139	Tconv	1	PT143	Erysipelotrichaceae	3.09731	0.0147987
CASSLAENTGELFF	CO139	Tconv	1	PT143	Escherichia	2.4189	0.0236661
CASSRSGGPYEQYF	CO139	Tconv	1	PT051	Erysipelotrichaceae	3.35828	0.0383637
CASSRSGGPYEQYF	CO139	Tconv	1	PT051	Oxalobacter	2.00392	0.0272602
CAVYSGNTPLVF	CO139	Tconv	295	PT047	Odoribacter	2.79826	0.000111992
CAVYSGNTPLVF	CO139	Tconv	295	PT032	Odoribacter	2.79826	0.000111992
CAVYSGNTPLVF	CO139	Tconv	295	CO182	Odoribacter	2.79826	0.000111992
CAVYSGNTPLVF	CO139	Tconv	295	PT147	Odoribacter	2.79826	0.000111992
CAVYSGNTPLVF	CO139	Tconv	295	PT073	Odoribacter	2.79826	0.000111992
CAVYSGNTPLVF	CO139	Tconv	295	PT036	Odoribacter	2.79826	0.000111992
CAVYSGNTPLVF	CO139	Tconv	295	PT051	Odoribacter	2.79826	0.000111992
CAVYSGNTPLVF	CO139	Tconv	295	PT040	Odoribacter	2.79826	0.000111992
CAVYSGNTPLVF	CO139	Tconv	295	CO038	Odoribacter	2.79826	0.000111992
CAVYSGNTPLVF	CO139	Tconv	295	PT015	Odoribacter	2.79826	0.000111992
CAVYSGNTPLVF	CO139	Tconv	295	HH032	Odoribacter	2.79826	0.000111992
CAVYSGNTPLVF	CO139	Tconv	295	PT004	Odoribacter	2.79826	0.000111992
CAVYSGNTPLVF	CO139	Tconv	295	PT124	Odoribacter	2.79826	0.000111992
CAVYSGNTPLVF	CO139	Tconv	295	HH135	Odoribacter	2.79826	0.000111992
CAVYSGNTPLVF	CO139	Tconv	295	PT084	Odoribacter	2.79826	0.000111992
CAVYSGNTPLVF	CO139	Tconv	295	PT143	Odoribacter	2.79826	0.000111992
CAVYSGNTPLVF	CO139	Tconv	295	PT020	Odoribacter	2.79826	0.000111992
CAVYSGNTPLVF	CO139	Tconv	295	PT145	Odoribacter	2.79826	0.000111992
CAVYSGNTPLVF	CO139	Tconv	295	PT055	Odoribacter	2.79826	0.000111992
CAVYSGNTPLVF	CO139	Tconv	295	PT071	Odoribacter	2.79826	0.000111992
CAVYSGNTPLVF	CO139	Tconv	295	PT053	Odoribacter	2.79826	0.000111992
CAVYSGNTPLVF	CO139	Tconv	295	PT102	Odoribacter	2.79826	0.000111992
CAVYSGNTPLVF	CO139	Tconv	295	CO111	Odoribacter	2.79826	0.000111992
CAVGDSWGKLQF	CO139	Tconv	171	PT102	Lactobacillus	2.37184	0.0279494
CAVGDSWGKLQF	CO139	Tconv	171	PT002	Phascolarctobacterium	2.08321	0.0466457
CAVGDSWGKLQF	CO139	Tconv	171	PT003	Phascolarctobacterium	2.08321	0.0466457
CAVGDSWGKLQF	CO139	Tconv	171	PT002	Erysipelotrichaceae	3.09731	0.0147987
CAVGDSWGKLQF	CO139	Tconv	171	PT003	Erysipelotrichaceae	3.09731	0.0147987
CAVEDRRGGADGLTF	CO139	Tconv	157	CO050	Paraprevotella	2.13257	0.0139162
CAVRYNAGNNRKLIW	CO139	Tconv	147	HH080	Dialister	2.42621	0.046454
CAVRYNAGNNRKLIW	CO139	Tconv	147	PT136	Dialister	2.42621	0.046454
CAVRYNAGNNRKLIW	CO139	Tconv	147	PT026	Porphyromonas	2.65147	0.0408009
CAVETDSWGKLQF	CO139	Tconv	121	PT026	Ruminococcus	2.61107	0.00841093
CAVGDSGAGSYQLTF	CO139	Tconv	105	HH136	Clostridium	2.34487	0.000398964
CAVGDSGAGSYQLTF	CO139	Tconv	105	PT112	Clostridium	2.34487	0.000398964
CAVGDSGAGSYQLTF	CO139	Tconv	105	PT062	Clostridium	2.34487	0.000398964
CAMSAGAAGNKLTF	CO139	Tconv	105	PT015	Eubacterium	2.68598	0.0137504
CAMSAGAAGNKLTF	CO139	Tconv	5	PT015	Eubacterium	2.68598	0.0137504
CAVSLSGGYNKLIF	CO139	Tconv	82	PT102	Eubacterium	3.40695	0.00865277
CAVSLSGGYNKLIF	CO139	Tconv	82	CO068	Eubacterium	3.40695	0.00865277
CAVSLSGGYNKLIF	CO139	Tconv	82	PT030	Eubacterium	3.40695	0.00865277
CAVTTDKLIF	CO139	Tconv	80	PT062	Erysipelotrichaceae	2.38112	0.0478408
CAVRPMDTGRRALTF	CO139	Tconv	64	PT004	Erysipelotrichaceae	2.15125	0.0325599
CAVRPMDTGRRALTF	CO139	Tconv	64	PT055	Erysipelotrichaceae	2.15125	0.0325599
CAVTPYSGGGADGLTF	CO139	Tconv	62	PT054	Bilophila	2.90052	0.00186666
CAVRAVKAAGNKLTF	CO139	Tconv	57	PT003	Dialister	3.11066	0.00328056
CAVRAVKAAGNKLTF	CO139	Tconv	57	PT102	Eubacterium	3.29546	0.0422162
CAVRAVKAAGNKLTF	CO139	Tconv	57	PT102	Peptoniphilus	2.84363	0.0117865
CAVRDNTGFQKLVF	CO139	Tconv	55	PT102	Prevotella	2.50733	0.010992
CAVINNNARLMF	CO139	Tconv	55	PT026	Ruminococcaceae	2.05808	0.0487177
CAVINNNARLMF	CO139	Tconv	55	HH136	Ruminococcaceae	2.05808	0.0487177
CALMDSNYQLIW	CO139	Tconv	48	PT055	Faecalibacterium	2.27859	0.0366838
CAVNPSGGGADGLTF	CO139	Tconv	37	PT036	Akkermansia	2.21717	0.0356401
CAVNPSGGGADGLTF	CO139	Tconv	37	PT020	Akkermansia	2.21717	0.0356401
CAVNPSGGGADGLTF	CO139	Tconv	37	CO111	Akkermansia	2.21717	0.0356401
CAVNPSGGGADGLTF	CO139	Tconv	37	PT036	Akkermansia	2.01108	0.0128097
CAVNPSGGGADGLTF	CO139	Tconv	37	PT055	Akkermansia	2.01108	0.0128097
CAVDINAGGTSYGKLTF	CO139	Tconv	34	PT102	Erysipelotrichaceae	2.74051	0.003292
CAVDINAGGTSYGKLTF	CO139	Tconv	34	PT015	Erysipelotrichaceae	2.74051	0.003292
CAVDINAGGTSYGKLTF	CO139	Tconv	34	PT071	Erysipelotrichaceae	2.74051	0.003292
CAVNPYGSSNTGKLIF	CO139	Tconv	33	PT088	Clostridium	2.32486	0.0308511
CAPGSGGYQKVTF	CO139	Tconv	31	CO038	Odoribacter	2.00615	0.0116301
CAPGSGGYQKVTF	CO139	Tconv	31	PT102	Roseburia	2.27556	0.0381111
CAPGSGGYQKVTF	CO139	Tconv	31	PT030	Roseburia	2.27556	0.0381111
CAPGSGGYQKVTF	CO139	Tconv	31	PT102	Alistipes	2.27556	0.0381111
CAPGSGGYQKVTF	CO139	Tconv	31	PT030	Alistipes	2.27556	0.0381111
CVVSNSNSGYALNF	CO139	Tconv	28	PT004	Bilophila	2.36965	0.0174554
CVVSNSNSGYALNF	CO139	Tconv	28	PT053	Bilophila	2.36965	0.0174554
CAVDTNTGNQFYF	CO139	Tconv	28	CO050	Collinsella	2.05973	0.0384759
CAVDTNTGNQFYF	CO139	Tconv	28	CO182	Collinsella	2.05973	0.0384759
CAVRPRNTGGFKTIF	CO139	Tconv	28	PT043	Eubacterium	2.94512	5.44157e-06
CAVRPRNTGGFKTIF	CO139	Tconv	28	PT124	Eubacterium	2.94512	5.44157e-06
CAVRPRNTGGFKTIF	CO139	Tconv	28	CO068	Eubacterium	2.94512	5.44157e-06
CAVDLYNQGGKLIF	CO139	Tconv	25	HH136	Odoribacter	2.08218	0.0305358
CAVDLYNQGGKLIF	CO139	Tconv	25	PT073	Bifidobacterium	2.3088	0.0285823
CAVTLYTGNQFYF	CO139	Tconv	24	PT020	Porphyromonas	2.02853	0.0293283
CAVRSTGNQFYF	CO139	Tconv	20	CO228	Porphyromonas	3.56939	0.0107901
CAVRSTGNQFYF	CO139	Tconv	20	CO228	Peptoniphilus	3.54666	0.0112151
CAYRTTNFGNEKLTF	CO139	Tconv	19	HH081	Coprococcus	2.11651	0.0184456
CAQGAQKLVF	CO139	Tconv	18	PT003	Ruminococcaceae	2.19801	0.0417711
CAQGAQKLVF	CO139	Tconv	18	PT020	Ruminococcaceae	2.19801	0.0417711
CAVSGNNDMRF	CO139	Tconv	18	PT062	Erysipelotrichaceae	2.13935	0.0324497
CAVSGNNDMRF	CO139	Tconv	18	PT062	Ruminococcus	2.04278	0.0422998
CAFPNTNAGKSTF	CO139	Tconv	18	PT047	Streptococcus	2.462	0.0134673
CAFPNTNAGKSTF	CO139	Tconv	18	HH080	Streptococcus	2.462	0.0134673
CAFPNTNAGKSTF	CO139	Tconv	18	PT071	Streptococcus	2.462	0.0134673
CAVTGSNYQLIW	CO139	Tconv	17	PT040	Coprobacter	2.4036	0.0153884
CAVTGSNYQLIW	CO139	Tconv	17	PT053	Coprobacter	2.4036	0.0153884
CAVTGSNYQLIW	CO139	Tconv	17	PT062	Coprobacter	2.4036	0.0153884
CAVKNSGGYQKVTF	CO139	Tconv	30	PT030	Phascolarctobacterium	2.18819	0.0442779
CAVKNSGGYQKVTF	CO139	Tconv	30	PT088	Prevotella	2.31342	0.0239336
CAVKNSGGYQKVTF	CO139	Tconv	1	PT030	Phascolarctobacterium	2.18819	0.0442779
CAVKNSGGYQKVTF	CO139	Tconv	1	PT088	Prevotella	2.31342	0.0239336
CALGGQNFVF	CO139	Tconv	16	PT083	Peptoniphilus	2.97941	2.76479e-05
CVVRILTGGGNKLTF	CO139	Tconv	15	PT053	Ruminococcaceae	2.27237	0.0286025
CVVRILTGGGNKLTF	CO139	Tconv	15	PT030	Ruminococcaceae	2.27237	0.0286025
CAVSDRLTGGGNKLTF	CO139	Tconv	15	PT061	Bacteroidales	2.08611	0.000856056
CAVSDRLTGGGNKLTF	CO139	Tconv	15	CO050	Bacteroidales	2.08611	0.000856056
CAVSDRLTGGGNKLTF	CO139	Tconv	15	PT143	Bacteroidales	2.08611	0.000856056
CAVSDRLTGGGNKLTF	CO139	Tconv	15	PT055	Bacteroidales	2.08611	0.000856056
CALSGGSYIPTF	CO139	Tconv	14	PT003	Erysipelotrichaceae	5.73818	0.0361328
CALSGGSYIPTF	CO139	Tconv	14	CO038	Ruminococcus	2.97928	0.00143917
CALSGGSYIPTF	CO139	Tconv	14	PT051	Roseburia	2.35486	0.0292182
CALSGGSYIPTF	CO139	Tconv	14	PT054	Roseburia	2.35486	0.0292182
CALSGGSYIPTF	CO139	Tconv	14	PT051	Alistipes	2.35486	0.0292182
CALSGGSYIPTF	CO139	Tconv	14	PT054	Alistipes	2.35486	0.0292182
CAVSGTGNQFYF	CO139	Tconv	14	PT032	Coprobacter	2.00084	0.0105514
CAVSGTGNQFYF	CO139	Tconv	14	HH053	Coprobacter	2.00084	0.0105514
CAVSGTGNQFYF	CO139	Tconv	14	PT020	Coprobacter	2.00084	0.0105514
CAVSGTGNQFYF	CO139	Tconv	14	PT057	Coprobacter	2.00084	0.0105514
CAVSGTGNQFYF	CO139	Tconv	14	CO111	Coprobacter	2.00084	0.0105514
CAVGGQGAQKLVF	CO139	Tconv	13	CO050	Sutterella	2.05382	0.0213197
CAVGGQGAQKLVF	CO139	Tconv	13	CO050	Phascolarctobacterium	2.20629	0.0470517
CAVGLGGATNKLIF	CO139	Tconv	13	PT118	Sutterella	2.43833	0.0390435
CAVGLGGATNKLIF	CO139	Tconv	13	PT003	Erysipelotrichaceae	3.12359	0.0137937
CAVGLGGATNKLIF	CO139	Tconv	2	PT118	Sutterella	2.43833	0.0390435
CAVGLGGATNKLIF	CO139	Tconv	2	PT003	Erysipelotrichaceae	3.12359	0.0137937
CAPGSSNTGKLIF	CO139	Tconv	13	PT062	Phascolarctobacterium	2.71178	0.0109007
CAMNSGYSTLTF	CO139	Tconv	13	PT136	Porphyromonas	2.03534	0.00590421
CAMNSGYSTLTF	CO012	Tconv	5	PT136	Porphyromonas	2.03534	0.00590421
CALQGAQKLVF	CO139	Tconv	12	PT083	Streptococcus	2.27245	0.0191002
CALQGAQKLVF	CO139	Tconv	12	PT051	Streptococcus	2.27245	0.0191002
CALQGAQKLVF	CO139	Tconv	12	PT088	Streptococcus	2.27245	0.0191002
CALQGAQKLVF	CO139	Tconv	12	PT055	Streptococcus	2.27245	0.0191002
CALQGAQKLVF	CO139	Tconv	12	PT026	Erysipelotrichaceae	2.6014	0.00480481
CNPGNQFYF	CO139	Tconv	12	PT132	Erysipelotrichaceae	2.47271	0.0401677
CIVRGLTGGGNKLTF	CO139	Tconv	12	PT047	Akkermansia	2.43689	0.0156948
CIVRGLTGGGNKLTF	CO139	Tconv	12	PT032	Akkermansia	2.43689	0.0156948
CIVRGLTGGGNKLTF	CO139	Tconv	12	PT061	Akkermansia	2.43689	0.0156948
CIVRGLTGGGNKLTF	CO139	Tconv	12	PT004	Akkermansia	2.43689	0.0156948
CIVRGLTGGGNKLTF	CO139	Tconv	12	PT020	Akkermansia	2.43689	0.0156948
CIVRGLTGGGNKLTF	CO139	Tconv	12	PT145	Akkermansia	2.43689	0.0156948
CIVRGLTGGGNKLTF	CO139	Tconv	12	PT062	Akkermansia	2.43689	0.0156948
CVVSLYNQGGKLIF	CO139	Tconv	11	PT071	Bacteroidales	2.19765	0.00400613
CALISSYNTDKLIF	CO139	Tconv	11	PT084	Collinsella	2.22709	0.038135
CALRRSTDKLIF	CO139	Tconv	11	PT061	Bacteroidales	2.03389	0.0115099
CALRRSTDKLIF	CO139	Tconv	11	PT004	Bacteroidales	2.03389	0.0115099
CAQNTGFQKLVF	CO139	Tconv	11	PT030	Clostridium	2.60118	0.00951613
CAVRYNNARLMF	CO139	Tconv	11	HH053	Clostridium	2.25537	0.0309583
CALLSGGSYIPTF	CO139	Tconv	10	PT143	Lachnospiraceae	2.30944	0.020522
CALLSGGSYIPTF	CO139	Tconv	10	CO050	Parasutterella	2.6814	0.0069686
CALLSGGSYIPTF	CO139	Tconv	10	PT136	Parasutterella	2.6814	0.0069686
CAVISGGSYIPTF	CO139	Tconv	10	PT102	Collinsella	2.34366	0.0170435
CAVISGGSYIPTF	CO139	Tconv	10	PT061	Collinsella	2.34366	0.0170435
CAVISGGSYIPTF	CO139	Tconv	10	PT147	Collinsella	2.34366	0.0170435
CAVVPGGGNKLTF	CO139	Tconv	10	PT068	Lachnospiraceae	2.14011	0.0304071
CAVVPGGGNKLTF	CO139	Tconv	10	PT036	Lachnospiraceae	2.14011	0.0304071
CAVVPGGGNKLTF	CO139	Tconv	10	PT057	Lachnospiraceae	2.14011	0.0304071
CAGAGYGNKLVF	CO139	Tconv	10	PT061	Sutterella	3.07644	0.00478529
CAMGEGRTNAGKSTF	CO139	Tconv	10	PT055	Paraprevotella	3.0457	0.0349079
CAVSEGGKLIF	CO139	Tconv	9	PT026	Erysipelotrichaceae	2.01495	0.0416281
CAVSEGGKLIF	CO139	Tconv	9	PT057	Erysipelotrichaceae	2.01495	0.0416281
CAVSEGGKLIF	CO139	Tconv	9	PT030	Bilophila	2.57924	0.00722288
CAVSEGGKLIF	CO139	Tconv	9	PT062	Bilophila	2.57924	0.00722288
CVVLRGGYNKLIF	CO139	Tconv	8	PT061	Erysipelotrichaceae	3.38633	0.00252117
CVVNKRYNFNKFYF	CO139	Tconv	8	PT055	Parasutterella	2.38342	0.0208511
CALLNQAGTALIF	CO139	Tconv	8	PT047	Anaerostipes	2.84213	0.00419814
CALLNQAGTALIF	CO139	Tconv	8	CO050	Anaerostipes	2.84213	0.00419814
CALLNQAGTALIF	CO139	Tconv	8	PT051	Anaerostipes	2.84213	0.00419814
CALLNQAGTALIF	CO139	Tconv	8	PT053	Anaerostipes	2.84213	0.00419814
CALLNQAGTALIF	CO139	Tconv	8	PT145	Anaerostipes	2.84213	0.00419814
CALLNQAGTALIF	CO139	Tconv	8	PT062	Anaerostipes	2.84213	0.00419814
CALLNQAGTALIF	CO139	Tconv	7	PT047	Anaerostipes	2.84213	0.00419814
CALLNQAGTALIF	CO139	Tconv	7	CO050	Anaerostipes	2.84213	0.00419814
CALLNQAGTALIF	CO139	Tconv	7	PT051	Anaerostipes	2.84213	0.00419814
CALLNQAGTALIF	CO139	Tconv	7	PT053	Anaerostipes	2.84213	0.00419814
CALLNQAGTALIF	CO139	Tconv	7	PT145	Anaerostipes	2.84213	0.00419814
CALLNQAGTALIF	CO139	Tconv	7	PT062	Anaerostipes	2.84213	0.00419814
CAVSERTSYDKVIF	CO139	Tconv	8	PT071	Lactobacillus	2.80597	0.0046894
CAVVNAGNNRKLIW	CO139	Tconv	7	PT047	Ruminococcaceae	2.76031	0.00478801
CAVVNAGNNRKLIW	CO139	Tconv	7	PT015	Ruminococcaceae	2.76031	0.00478801
CAVVNAGNNRKLIW	CO139	Tconv	7	HH053	Oxalobacter	2.40341	0.00295865
CAVVNAGNNRKLIW	CO139	Tconv	7	PT047	Bacteroidales	3.91676	1.72627e-05
CAVVNAGNNRKLIW	CO139	Tconv	7	PT015	Bacteroidales	3.91676	1.72627e-05
CAVVNAGNNRKLIW	CO139	Tconv	7	PT047	Bilophila	2.03886	0.0392574
CAVVNAGNNRKLIW	CO139	Tconv	7	PT015	Bilophila	2.03886	0.0392574
CAVRTLNQAGTALIF	CO139	Tconv	7	HH053	Coprococcus	2.46431	0.0461558
CAVSSASKIIF	CO139	Tconv	7	PT032	Actinomyces	2.5801	0.0010069
CAVSSASKIIF	CO139	Tconv	7	PT061	Lactobacillus	2.16948	0.0114098
CAVSSASKIIF	CO139	Tconv	7	PT003	Lactobacillus	2.16948	0.0114098
CAVSSASKIIF	CO139	Tconv	7	PT030	Lactobacillus	2.16948	0.0114098
CAVSSASKIIF	CO139	Tconv	7	PT061	Lactobacillus	3.30352	0.00779789
CAVSSASKIIF	CO139	Tconv	7	PT140	Lactobacillus	3.30352	0.00779789
CAVSSASKIIF	CO139	Tconv	7	PT073	Streptococcus	2.00295	0.0443613
CAVSSASKIIF	CO139	Tconv	7	PT061	Oxalobacter	2.51921	0.0324166
CAVSSASKIIF	CO139	Tconv	7	PT140	Oxalobacter	2.51921	0.0324166
CAVSSASKIIF	CO139	Tconv	7	PT068	Erysipelotrichaceae	2.46949	0.00692089
CAVSSASKIIF	CO139	Tconv	7	PT003	Erysipelotrichaceae	2.46949	0.00692089
CAVSSASKIIF	CO139	Tconv	7	PT051	Erysipelotrichaceae	2.46949	0.00692089
CAVSSASKIIF	CO139	Tconv	7	PT145	Eubacterium	2.17863	0.0370258
CAVSSASKIIF	CO139	Tconv	7	PT043	Eubacterium	2.25617	0.0291439
CAVSSASKIIF	CO139	Tconv	7	CO050	Eubacterium	2.25617	0.0291439
CAVSSASKIIF	CO139	Tconv	7	PT088	Eubacterium	2.25617	0.0291439
CAVSSASKIIF	CO139	Tconv	7	PT062	Eubacterium	2.25617	0.0291439
CAVNDMRF	CO139	Tconv	7	CO068	Porphyromonas	2.01089	6.32917e-05
CAVNDMRF	CO139	Tconv	7	CO172	Bifidobacterium	2.29882	0.0278483
CAVNDMRF	CO139	Tconv	7	CO068	Bifidobacterium	2.29882	0.0278483
CAGGTAGNKLTF	CO139	Tconv	7	CO050	Oxalobacter	2.76126	0.0122695
CAGGTAGNKLTF	CO139	Tconv	7	CO050	Eubacterium	2.71597	0.0340601
CAFPSGGSYIPTF	CO139	Tconv	6	PT026	Lachnospiraceae	2.38121	0.0129698
CAFPSGGSYIPTF	CO139	Tconv	6	PT003	Lachnospiraceae	2.38121	0.0129698
CAFPSGGSYIPTF	CO139	Tconv	6	PT145	Lachnospiraceae	2.38121	0.0129698
CAADSWGKLQF	CO139	Tconv	6	CO050	Akkermansia	2.89087	0.00348512
CAADSWGKLQF	CO139	Tconv	6	PT088	Akkermansia	2.89087	0.00348512
CAADSWGKLQF	CO139	Tconv	6	CO255	Eubacterium	2.45712	0.0191755
CAFMIRGGSNYKLTF	CO139	Tconv	5	PT003	Erysipelotrichaceae	3.1177	0.0011823
CALKGNDYKLSF	CO139	Tconv	5	PT036	Erysipelotrichaceae	2.41283	0.0445623
CAVDTGTASKLTF	CO139	Tconv	5	PT061	Lactobacillus	3.01893	7.36832e-05
CAVIPSGGSNYKLTF	CO139	Tconv	5	PT051	Lachnospiraceae	2.65982	0.00564247
CAVIPSGGSNYKLTF	CO139	Tconv	5	PT057	Lachnospiraceae	2.65982	0.00564247
CAVDPFSGGYNKLIF	CO139	Tconv	5	PT132	Coprobacter	2.51774	0.0116511
CAVDPFSGGYNKLIF	CO139	Tconv	5	PT036	Coprobacter	2.51774	0.0116511
CAVDPFSGGYNKLIF	CO139	Tconv	5	HH053	Coprobacter	2.51774	0.0116511
CAVDPFSGGYNKLIF	CO139	Tconv	5	PT030	Coprobacter	2.51774	0.0116511
CAVDPFSGGYNKLIF	CO139	Tconv	5	PT046	Coprobacter	2.51774	0.0116511
CVVTTGNTGKLIF	CO139	Tconv	4	PT003	Erysipelotrichaceae	2.5768	0.000811333
CAFILIQGAQKLVF	CO139	Tconv	4	PT062	Sutterella	3.05698	0.00396183
CAVRPNSGGSNYKLTF	CO139	Tconv	4	PT068	Collinsella	2.08409	0.00689844
CAVRPNSGGSNYKLTF	CO139	Tconv	4	PT051	Collinsella	2.08409	0.00689844
CAVRPNSGGSNYKLTF	CO139	Tconv	4	PT030	Collinsella	2.08409	0.00689844
CAVRPNSGGSNYKLTF	CO139	Tconv	4	PT046	Collinsella	2.08409	0.00689844
CAVRPNSGGSNYKLTF	CO139	Tconv	4	PT062	Collinsella	2.08409	0.00689844
CAVRPNSGGSNYKLTF	CO139	Tconv	4	PT083	Erysipelotrichaceae	2.48792	0.0390322
CAVRPNSGGSNYKLTF	CO139	Tconv	4	PT015	Bifidobacterium	2.29454	0.0263481
CAVEPPGGSYIPTF	CO139	Tconv	4	PT071	Escherichia	2.45755	0.025319
CAVKVGGSQGNLIF	CO139	Tconv	4	HH135	Bifidobacterium	2.88774	0.00218877
CAASSGYSTLTF	CO139	Tconv	4	PT143	Ruminococcus	2.25704	0.0309935
CAHTNTGTASKLTF	CO139	Tconv	3	PT061	Streptococcus	2.21031	0.0291468
CAVSPYNTDKLIF	CO139	Tconv	3	HH136	Lactobacillus	2.3497	0.0156697
CAVSPYNTDKLIF	CO139	Tconv	3	PT062	Lactobacillus	2.3497	0.0156697
CAVSPYNTDKLIF	CO139	Tconv	3	PT020	Prevotella	2.31351	0.0250502
CAVSDINKFYF	CO139	Tconv	3	PT061	Actinomyces	2.32638	0.0256492
CAVSDINKFYF	CO139	Tconv	3	PT061	Sutterella	2.66461	0.0243524
CAVSDINKFYF	CO139	Tconv	3	PT061	Dialister	2.57377	0.0253859
CAGQPNAGGTSYGKLTF	CO139	Tconv	3	PT032	Coprobacter	2.36162	0.00147411
CAGQPNAGGTSYGKLTF	CO139	Tconv	3	PT143	Coprobacter	2.36162	0.00147411
CAGQPNAGGTSYGKLTF	CO139	Tconv	3	PT102	Coprobacter	2.36162	0.00147411
CAGQPNAGGTSYGKLTF	CO139	Tconv	3	PT062	Coprobacter	2.36162	0.00147411
CAGQPNAGGTSYGKLTF	CO139	Tconv	3	PT057	Coprobacter	2.36162	0.00147411
CAGQPNAGGTSYGKLTF	CO139	Tconv	3	HH135	Bilophila	2.30986	0.0173569
CAVKGNNRLAF	CO139	Tconv	3	PT088	Sutterella	2.33597	0.00776957
CAVKGNNRLAF	CO139	Tconv	3	HH135	Sutterella	2.33597	0.00776957
CAVKGNNRLAF	CO139	Tconv	3	PT020	Sutterella	2.33597	0.00776957
CAVKGNNRLAF	PT040	Tconv	2	PT088	Sutterella	2.33597	0.00776957
CAVKGNNRLAF	PT040	Tconv	2	HH135	Sutterella	2.33597	0.00776957
CAVKGNNRLAF	PT040	Tconv	2	PT020	Sutterella	2.33597	0.00776957
CAVKGNNRLAF	PT040	Tconv	1	PT088	Sutterella	2.33597	0.00776957
CAVKGNNRLAF	PT040	Tconv	1	HH135	Sutterella	2.33597	0.00776957
CAVKGNNRLAF	PT040	Tconv	1	PT020	Sutterella	2.33597	0.00776957
CLVGVNNNARLMF	CO139	Tconv	3	PT040	Erysipelotrichaceae	2.64488	0.00429187
CLVGVNNNARLMF	CO139	Tconv	3	PT015	Erysipelotrichaceae	2.64488	0.00429187
CALFSGGYNKLIF	CO139	Tconv	2	PT061	Bifidobacterium	2.36814	0.0164213
CALRGDAGGTSYGKLTF	CO139	Tconv	2	PT145	Parasutterella	2.3538	0.0263996
CALRGDAGGTSYGKLTF	CO139	Tconv	2	PT002	Parasutterella	2.3538	0.0263996
CAVLYNTDKLIF	CO139	Tconv	2	PT036	Erysipelotrichaceae	2.02204	0.0410932
CAVLYNTDKLIF	CO139	Tconv	2	PT051	Porphyromonas	2.53605	0.00926123
CAVLYNTDKLIF	CO139	Tconv	2	PT020	Porphyromonas	2.53605	0.00926123
CAVLYNTDKLIF	CO139	Tconv	2	PT051	Eubacterium	2.91933	0.00778677
CAVLYNTDKLIF	CO139	Tconv	2	PT020	Eubacterium	2.91933	0.00778677
CAVLYNTDKLIF	CO139	Tconv	2	PT051	Peptoniphilus	2.51362	0.00980112
CAVLYNTDKLIF	CO139	Tconv	2	PT020	Peptoniphilus	2.51362	0.00980112
CAVDRSGGSNYKLTF	CO139	Tconv	2	CO111	Ruminococcaceae	2.72077	0.00675068
CAVRGYNNNDMRF	CO139	Tconv	2	PT079	Ruminococcus	2.43246	0.0121097
CAVRGYNNNDMRF	CO139	Tconv	2	PT102	Ruminococcus	2.43246	0.0121097
CAVRGYNNNDMRF	CO139	Tconv	2	PT026	Ruminococcus	2.43246	0.0121097
CAVRGYNNNDMRF	CO139	Tconv	2	PT040	Ruminococcus	2.43246	0.0121097
CAVRGYNNNDMRF	CO139	Tconv	2	PT062	Ruminococcus	2.43246	0.0121097
CAVRGYNNNDMRF	CO139	Tconv	2	PT083	Porphyromonas	2.39307	0.00375545
CAVRGYNNNDMRF	CO139	Tconv	2	PT062	Porphyromonas	2.39307	0.00375545
CAVRGYNNNDMRF	CO139	Tconv	2	PT083	Peptoniphilus	2.10142	0.0140085
CAVRGYNNNDMRF	CO139	Tconv	2	PT062	Peptoniphilus	2.10142	0.0140085
CAVRDNQGGKLIF	CO139	Tconv	2	PT102	Coprobacter	2.15344	0.042646
CAVRDNQGGKLIF	CO139	Tconv	2	CO172	Coprobacter	2.15344	0.042646
CAVRDNQGGKLIF	CO139	Tconv	2	PT043	Coprobacter	2.15344	0.042646
CAVRDNQGGKLIF	CO139	Tconv	2	PT073	Parasutterella	2.3244	0.002476
CAVRDNQGGKLIF	CO139	Tconv	2	CO038	Parasutterella	2.3244	0.002476
CAVRDNQGGKLIF	CO139	Tconv	2	PT083	Parasutterella	2.3244	0.002476
CAVRDNQGGKLIF	CO139	Tconv	2	PT055	Parasutterella	2.3244	0.002476
CAVIGGATNKLIF	CO139	Tconv	2	PT102	Akkermansia	2.58683	0.00923602
CAVIGGATNKLIF	CO139	Tconv	2	PT145	Akkermansia	2.23159	0.00382225
CAVIGGATNKLIF	CO139	Tconv	2	PT055	Akkermansia	2.23159	0.00382225
CAAKSSGDKLTF	CO139	Tconv	15	PT053	Lactobacillus	2.77857	0.00507119
CAAKSSGDKLTF	CO139	Tconv	3	PT053	Lactobacillus	2.77857	0.00507119
CAGASGGSYIPTF	CO139	Tconv	5	PT102	Ruminococcus	2.10064	0.0481246
CAGASGGSYIPTF	CO139	Tconv	5	PT102	Bifidobacterium	2.51789	0.0120884
CAALYSSASKIIF	CO139	Tconv	2	PT032	Erysipelotrichaceae	2.54881	0.000927324
CAAGTYKYIF	CO139	Tconv	2	PT026	Collinsella	2.01895	0.0106172
CAAGTYKYIF	CO139	Tconv	2	PT003	Coprococcus	2.49348	0.0460914
CAAGTYKYIF	CO139	Tconv	2	HH031	Paraprevotella	2.31854	0.0110485
CAGERGSSNTGKLIF	CO139	Tconv	2	PT088	Prevotella	2.44901	0.018237
CAVLNSGGYQKVTF	CO139	Tconv	2	PT040	Erysipelotrichaceae	2.11804	0.0164763
CAVLNSGGYQKVTF	CO139	Tconv	2	PT071	Erysipelotrichaceae	2.11804	0.0164763
CAVLNSGGYQKVTF	CO139	Tconv	2	CO050	Erysipelotrichaceae	2.11804	0.0164763
CAVLNSGGYQKVTF	CO139	Tconv	2	PT051	Erysipelotrichaceae	2.11804	0.0164763
CAVLNSGGYQKVTF	CO139	Tconv	2	PT143	Erysipelotrichaceae	2.11804	0.0164763
CAVLNSGGYQKVTF	CO139	Tconv	2	PT136	Erysipelotrichaceae	2.11804	0.0164763
CVVSARSGGYNKLIF	CO139	Tconv	1	PT102	Akkermansia	2.05466	0.00896251
CVVSARSGGYNKLIF	CO139	Tconv	1	PT003	Akkermansia	2.05466	0.00896251
CVVSARSGGYNKLIF	CO139	Tconv	1	PT051	Akkermansia	2.05466	0.00896251
CVVSARSGGYNKLIF	CO139	Tconv	1	PT004	Akkermansia	2.05466	0.00896251
CVVSARSGGYNKLIF	CO139	Tconv	1	PT062	Akkermansia	2.05466	0.00896251
CVVRGENAGNMLTF	CO139	Tconv	1	PT145	Eubacterium	3.35325	0.045116
CALSGIQGAQKLVF	CO139	Tconv	1	PT051	Lactobacillus	2.29483	0.00868314
CALSEGNNNDMRF	CO139	Tconv	1	PT032	Erysipelotrichaceae	2.0584	0.0383731
CALSEGNNNDMRF	CO139	Tconv	1	PT003	Erysipelotrichaceae	2.0584	0.0383731
CALSEGNNNDMRF	CO139	Tconv	1	PT083	Erysipelotrichaceae	2.0584	0.0383731
CALSEGNNNDMRF	CO139	Tconv	1	PT084	Erysipelotrichaceae	2.0584	0.0383731
CAVSGNFNKFYF	CO139	Tconv	1	PT026	Prevotella	2.21654	0.00454772
CAVSGNFNKFYF	CO139	Tconv	1	PT061	Prevotella	2.21654	0.00454772
CAVSGNFNKFYF	CO139	Tconv	1	PT083	Prevotella	2.21654	0.00454772
CAVSGNFNKFYF	CO139	Tconv	1	PT143	Prevotella	2.21654	0.00454772
CAVSGNFNKFYF	CO139	Tconv	1	CO182	Prevotella	2.21654	0.00454772
CAVGDYKLSF	CO139	Tconv	1	PT020	Clostridium	2.43417	0.0191792
CAVGDYKLSF	PT040	Tconv	12	PT020	Clostridium	2.43417	0.0191792
CAVEAASNYQLIW	CO139	Tconv	1	PT020	Desulfovibrio	3.24678	0.0088018
CAVTSGPARQLTF	CO139	Tconv	1	HH136	Clostridium	2.1074	0.0373367
CAVSHNQAGTALIF	CO139	Tconv	1	PT003	Erysipelotrichaceae	2.40777	0.0016243
CAVSHNQAGTALIF	CO139	Tconv	1	PT145	Erysipelotrichaceae	2.40777	0.0016243
CAVSHNQAGTALIF	CO139	Tconv	1	PT043	Eubacterium	2.48743	0.0429717
CAVRKGSQGNLIF	CO139	Tconv	1	HH135	Collinsella	2.60974	0.0104355
CAVRKGSQGNLIF	CO139	Tconv	1	PT055	Collinsella	2.60974	0.0104355
CALGGGADGLTF	CO139	Tconv	1	PT030	Actinomyces	2.72758	0.0244492
CALGGGADGLTF	CO139	Tconv	1	PT020	Escherichia	2.24589	3.60617e-05
CALGGGADGLTF	CO139	Tconv	1	PT068	Coprococcus	2.15229	0.00377551
CALGGGADGLTF	CO139	Tconv	1	PT032	Coprococcus	2.15229	0.00377551
CALGGGADGLTF	CO139	Tconv	1	PT003	Coprococcus	2.15229	0.00377551
CALGGGADGLTF	CO139	Tconv	1	PT051	Coprococcus	2.15229	0.00377551
CALGGGADGLTF	CO139	Tconv	1	PT015	Coprococcus	2.15229	0.00377551
CALGGGADGLTF	CO139	Tconv	1	PT057	Coprococcus	2.15229	0.00377551
CALGGGADGLTF	CO139	Tconv	1	PT117	Coprococcus	2.15229	0.00377551
CALGGGADGLTF	CO139	Tconv	1	PT071	Coprococcus	2.15229	0.00377551
CALGGGADGLTF	CO139	Tconv	1	PT136	Coprococcus	2.15229	0.00377551
CALGGGADGLTF	CO139	Tconv	1	PT062	Coprococcus	2.15229	0.00377551
CALGGGADGLTF	CO139	Tconv	1	HH053	Coprococcus	2.15229	0.00377551
CALGGGADGLTF	CO139	Tconv	1	HH135	Coprococcus	2.15229	0.00377551
CAVNPNNARLMF	CO139	Tconv	1	PT032	Bacteroidales	2.67521	0.0198999
CAVNPNNARLMF	CO139	Tconv	1	CO038	Bilophila	2.03313	0.0404805
CAATPQGGSEKLVF	CO139	Tconv	1	PT051	Streptococcus	2.61873	0.00527786
CAATPQGGSEKLVF	CO139	Tconv	1	PT071	Streptococcus	2.61873	0.00527786
CADSGAGSYQLTF	CO139	Tconv	1	PT053	Coprococcus	2.21887	0.00261864
CIVRVIGNTPLVF	CO139	Tconv	1	PT143	Erysipelotrichaceae	2.40651	0.0445968
CIVRVIGNTPLVF	CO139	Tconv	1	PT143	Bifidobacterium	2.31262	0.026672
CAVEFYNTDKLIF	CO139	Tconv	413	PT145	Bifidobacterium	2.78761	0.00338378
CAVVFNQAGTALIF	CO139	Tconv	344	PT003	Erysipelotrichaceae	2.45058	0.00719242
CAVVFNQAGTALIF	CO139	Tconv	344	CO050	Erysipelotrichaceae	2.45058	0.00719242
CAVVFNQAGTALIF	CO139	Tconv	344	CO038	Erysipelotrichaceae	2.45058	0.00719242
CAVVFNQAGTALIF	CO139	Tconv	344	PT083	Erysipelotrichaceae	2.45058	0.00719242
CAVVFNQAGTALIF	CO139	Tconv	344	PT071	Erysipelotrichaceae	2.45058	0.00719242
CAVRDGGKLIF	CO139	Tconv	309	PT003	Ruminococcus	2.36669	0.0176362
CAVRDGGKLIF	CO139	Tconv	309	PT040	Ruminococcus	2.36669	0.0176362
CAVRDGGKLIF	CO139	Tconv	309	PT053	Ruminococcus	2.36669	0.0176362
CAVRDGGKLIF	CO139	Tconv	309	PT057	Ruminococcus	2.36669	0.0176362
CAVETNTGFQKLVF	CO139	Tconv	306	PT051	Prevotella	2.22196	0.0356856
CAVPLNTGFQKLVF	CO139	Tconv	231	PT020	Collinsella	2.26528	0.023944
CAVTSSNTGKLIF	CO139	Tconv	224	PT040	Prevotella	3.483	0.000111223
CAVEDRGGGFKTIF	CO139	Tconv	200	PT135	Paraprevotella	2.83595	0.0464814
CAVEDRGGGFKTIF	CO012	Tconv	43	PT135	Paraprevotella	2.83595	0.0464814
CAVEDPGFQKLVF	CO139	Tconv	195	PT032	Bifidobacterium	2.00921	0.00195374
CAVEDPGFQKLVF	CO139	Tconv	195	PT003	Bifidobacterium	2.00921	0.00195374
CAVEDPGFQKLVF	CO139	Tconv	195	PT051	Bifidobacterium	2.00921	0.00195374
CAVEDPGFQKLVF	CO139	Tconv	195	HH135	Bifidobacterium	2.00921	0.00195374
CAVEDPGFQKLVF	CO139	Tconv	195	PT001	Bifidobacterium	2.00921	0.00195374
CAVEDPGFQKLVF	CO139	Tconv	195	PT030	Bifidobacterium	2.00921	0.00195374
CAGYSGGYQKVTF	CO139	Tconv	135	PT115	Odoribacter	2.21274	0.00347301
CAGYSGGYQKVTF	CO139	Tconv	135	CO111	Odoribacter	2.21274	0.00347301
CAVSNTNAGKSTF	CO139	Tconv	126	PT102	Clostridium	2.03059	0.0397795
CAVSNTNAGKSTF	CO139	Tconv	126	PT003	Clostridium	2.03059	0.0397795
CAVSNTNAGKSTF	CO139	Tconv	126	CO038	Clostridium	2.03059	0.0397795
CAVSNTNAGKSTF	CO139	Tconv	126	PT124	Clostridium	2.03059	0.0397795
CAVSNTNAGKSTF	CO139	Tconv	126	PT020	Clostridium	2.03059	0.0397795
CAVSNTNAGKSTF	CO139	Tconv	126	PT062	Odoribacter	2.21044	0.0319567
CAVSNTNAGKSTF	CO139	Tconv	126	PT026	Odoribacter	2.58099	0.00841261
CAVSNTNAGKSTF	CO139	Tconv	126	PT032	Odoribacter	2.58099	0.00841261
CAVSNTNAGKSTF	CO139	Tconv	126	PT003	Odoribacter	2.58099	0.00841261
CAVSNTNAGKSTF	CO139	Tconv	126	PT043	Odoribacter	2.58099	0.00841261
CAVSNTNAGKSTF	CO139	Tconv	126	CO038	Odoribacter	2.58099	0.00841261
CAVSNTNAGKSTF	CO139	Tconv	126	PT143	Odoribacter	2.58099	0.00841261
CAVSNTNAGKSTF	CO139	Tconv	126	HH039	Odoribacter	2.58099	0.00841261
CAVSNTNAGKSTF	CO139	Tconv	126	HH053	Odoribacter	2.58099	0.00841261
CAVSNTNAGKSTF	CO139	Tconv	126	CO111	Odoribacter	2.58099	0.00841261
CAVEGTDKLIF	CO139	Tconv	116	PT102	Coprococcus	2.76519	0.0134814
CAVEGTDKLIF	CO139	Tconv	116	PT057	Coprococcus	2.76519	0.0134814
CAVEVTGGGNKLTF	CO139	Tconv	110	PT020	Phascolarctobacterium	2.78532	0.00557447
CAVRPISSNTGKLIF	CO139	Tconv	99	HH031	Actinomyces	2.58473	0.000522322
CAVVVDNARLMF	CO139	Tconv	98	PT051	Desulfovibrio	2.37526	0.0150923
CAVDYGGSQGNLIF	CO139	Tconv	98	PT083	Prevotella	2.22074	0.0252639
CAVDYGGSQGNLIF	CO139	Tconv	98	PT071	Prevotella	2.22074	0.0252639
CAVDYGGSQGNLIF	CO139	Tconv	98	PT032	Odoribacter	2.26561	0.0186437
CAVDYGGSQGNLIF	CO139	Tconv	98	PT061	Odoribacter	2.26561	0.0186437
CAVDYGGSQGNLIF	CO139	Tconv	98	PT040	Odoribacter	2.26561	0.0186437
CAVDYGGSQGNLIF	CO139	Tconv	98	PT058	Odoribacter	2.26561	0.0186437
CAVDYGGSQGNLIF	CO139	Tconv	98	PT118	Odoribacter	2.26561	0.0186437
CAVDYGGSQGNLIF	CO139	Tconv	98	CO038	Odoribacter	2.26561	0.0186437
CAVDYGGSQGNLIF	CO139	Tconv	98	PT004	Odoribacter	2.26561	0.0186437
CAVDYGGSQGNLIF	CO139	Tconv	98	PT145	Odoribacter	2.26561	0.0186437
CAVDYGGSQGNLIF	CO139	Tconv	98	PT057	Odoribacter	2.26561	0.0186437
CAVDYGGSQGNLIF	CO139	Tconv	98	CO255	Eubacterium	2.03032	0.0224561
CAVDYGGSQGNLIF	CO139	Tconv	98	PT032	Eubacterium	2.03032	0.0224561
CAVGNFNKFYF	CO139	Tconv	97	PT102	Erysipelotrichaceae	2.49807	0.0153801
CAVGNFNKFYF	CO139	Tconv	97	PT020	Erysipelotrichaceae	2.49807	0.0153801
CAAETQGGSEKLVF	CO139	Tconv	92	PT047	Odoribacter	2.02392	0.0466751
CAAETQGGSEKLVF	CO139	Tconv	92	PT032	Odoribacter	2.02392	0.0466751
CAAETQGGSEKLVF	CO139	Tconv	92	PT020	Odoribacter	2.02392	0.0466751
CAAETQGGSEKLVF	CO139	Tconv	92	PT145	Odoribacter	2.02392	0.0466751
CAAETQGGSEKLVF	CO038	Tconv	1	PT047	Odoribacter	2.02392	0.0466751
CAAETQGGSEKLVF	CO038	Tconv	1	PT032	Odoribacter	2.02392	0.0466751
CAAETQGGSEKLVF	CO038	Tconv	1	PT020	Odoribacter	2.02392	0.0466751
CAAETQGGSEKLVF	CO038	Tconv	1	PT145	Odoribacter	2.02392	0.0466751
CAVERGGSQGNLIF	CO139	Tconv	73	PT040	Bifidobacterium	2.71914	0.00526165
CAVNSGSARQLTF	CO139	Tconv	67	PT061	Anaerostipes	2.09392	0.0478466
CAVNSGSARQLTF	CO139	Tconv	67	CO172	Anaerostipes	2.09392	0.0478466
CAVNSGSARQLTF	CO139	Tconv	67	PT062	Anaerostipes	2.09392	0.0478466
CAVNSGSARQLTF	CO139	Tconv	67	CO111	Anaerostipes	2.09392	0.0478466
CAMRRGTSYDKVIF	CO139	Tconv	64	PT043	Eubacterium	2.14075	0.0192516
CAMRRGTSYDKVIF	CO139	Tconv	64	PT040	Eubacterium	2.14075	0.0192516
CAMRRGTSYDKVIF	CO139	Tconv	64	PT004	Eubacterium	2.14075	0.0192516
CAVDEGTYKYIF	CO139	Tconv	58	PT026	Clostridium	2.55269	5.24633e-05
CAVDEGTYKYIF	CO139	Tconv	58	CO050	Clostridium	2.55269	5.24633e-05
CAVDEGTYKYIF	CO139	Tconv	58	PT144	Clostridium	2.55269	5.24633e-05
CAVDEGTYKYIF	CO139	Tconv	58	PT061	Clostridium	2.55269	5.24633e-05
CAVDEGTYKYIF	CO139	Tconv	58	PT147	Clostridium	2.55269	5.24633e-05
CAVDEGTYKYIF	CO139	Tconv	58	CO170	Clostridium	2.55269	5.24633e-05
CAVDEGTYKYIF	CO139	Tconv	58	CO068	Clostridium	2.55269	5.24633e-05
CAVDEGTYKYIF	CO139	Tconv	58	CO038	Clostridium	2.55269	5.24633e-05
CAVDEGTYKYIF	CO139	Tconv	58	PT051	Clostridium	2.55269	5.24633e-05
CAVDEGTYKYIF	CO139	Tconv	58	PT088	Clostridium	2.55269	5.24633e-05
CAVDEGTYKYIF	CO139	Tconv	58	PT015	Clostridium	2.55269	5.24633e-05
CAVDEGTYKYIF	CO139	Tconv	58	CO080	Clostridium	2.55269	5.24633e-05
CAVDEGTYKYIF	CO139	Tconv	58	PT083	Clostridium	2.55269	5.24633e-05
CAVDEGTYKYIF	CO139	Tconv	58	PT125	Clostridium	2.55269	5.24633e-05
CAVDEGTYKYIF	CO139	Tconv	58	CO217	Clostridium	2.55269	5.24633e-05
CAVDEGTYKYIF	CO139	Tconv	58	CO182	Clostridium	2.55269	5.24633e-05
CAVDEGTYKYIF	CO139	Tconv	58	CO037	Clostridium	2.55269	5.24633e-05
CAVDEGTYKYIF	CO139	Tconv	58	PT084	Clostridium	2.55269	5.24633e-05
CAVDEGTYKYIF	CO139	Tconv	58	PT143	Clostridium	2.55269	5.24633e-05
CAVDEGTYKYIF	CO139	Tconv	58	CO160	Clostridium	2.55269	5.24633e-05
CAVDEGTYKYIF	CO139	Tconv	58	PT140	Clostridium	2.55269	5.24633e-05
CAVDEGTYKYIF	CO139	Tconv	58	PT046	Clostridium	2.55269	5.24633e-05
CAVDEGTYKYIF	CO139	Tconv	58	CO111	Clostridium	2.55269	5.24633e-05
CAVSNAGNMLTF	CO139	Tconv	55	PT118	Erysipelotrichaceae	2.0689	0.0378284
CAVNENTNAGKSTF	CO139	Tconv	46	PT032	Eubacterium	2.10552	0.000864292
CAMSKTGGNNRLAF	CO139	Tconv	45	PT036	Porphyromonas	2.8957	0.0124138
CAMSKTGGNNRLAF	CO139	Tconv	45	PT036	Peptoniphilus	2.86289	0.0132807
CAGGNFGNEKLTF	CO139	Tconv	44	PT055	Bilophila	2.47441	0.0107474
CAGGNFGNEKLTF	CO038	Tconv	5	PT055	Bilophila	2.47441	0.0107474
CIVRVESGGYQKVTF	CO139	Tconv	41	CO172	Collinsella	2.48677	0.0102313
CIVRVESGGYQKVTF	CO139	Tconv	41	CO172	Coprobacter	2.0062	0.0423607
CAFMKPYRDDKIIF	CO139	Tconv	38	PT136	Ruminococcaceae	2.27891	0.0441765
CAVKRAAGNKLTF	CO139	Tconv	37	PT061	Bacteroidales	2.2448	0.0116489
CAVKRAAGNKLTF	CO139	Tconv	37	PT004	Bacteroidales	2.2448	0.0116489
CAVKRAAGNKLTF	CO139	Tconv	37	PT055	Bacteroidales	2.2448	0.0116489
CAVKRAAGNKLTF	CO139	Tconv	37	PT071	Bacteroidales	2.2448	0.0116489
CAVKRAAGNKLTF	CO139	Tconv	37	PT003	Erysipelotrichaceae	2.25447	0.0264181
CAVKRAAGNKLTF	CO139	Tconv	37	PT145	Erysipelotrichaceae	2.25447	0.0264181
CAVKRAAGNKLTF	CO139	Tconv	37	PT062	Erysipelotrichaceae	2.25447	0.0264181
CAVRGSGGYQKVTF	CO139	Tconv	36	PT015	Ruminococcaceae	2.44712	0.0175141
CAVRGSGGYQKVTF	CO139	Tconv	36	PT032	Bifidobacterium	2.0443	0.0436737
CAVTEDDKIIF	CO139	Tconv	36	CO111	Erysipelotrichaceae	2.78989	0.0236994
CALNTGRRALTF	CO139	Tconv	35	PT015	Anaerostipes	2.34701	0.0329865
CALNTGRRALTF	CO139	Tconv	35	PT145	Anaerostipes	2.34701	0.0329865
CALTGNQFYF	CO139	Tconv	29	PT026	Phascolarctobacterium	2.32193	0.00430933
CALTGNQFYF	CO139	Tconv	29	PT061	Phascolarctobacterium	2.32193	0.00430933
CALTGNQFYF	CO139	Tconv	29	PT071	Phascolarctobacterium	2.32193	0.00430933
CALTGNQFYF	CO139	Tconv	29	PT043	Phascolarctobacterium	2.32193	0.00430933
CALTGNQFYF	CO139	Tconv	29	PT036	Phascolarctobacterium	2.32193	0.00430933
CALTGNQFYF	CO139	Tconv	29	HH080	Phascolarctobacterium	2.32193	0.00430933
CALTGNQFYF	CO139	Tconv	29	PT061	Lachnospiraceae	2.27514	0.0199516
CALTGNQFYF	CO139	Tconv	29	PT062	Lachnospiraceae	2.27514	0.0199516
CALTGNQFYF	CO139	Tconv	29	PT040	Dorea	2.21339	0.0394955
CALTGNQFYF	CO139	Tconv	29	PT135	Dorea	2.21339	0.0394955
CALTGNQFYF	CO139	Tconv	29	PT051	Dorea	2.21339	0.0394955
CALTGNQFYF	CO139	Tconv	29	PT143	Dorea	2.21339	0.0394955
CALTGNQFYF	CO139	Tconv	8	PT026	Phascolarctobacterium	2.32193	0.00430933
CALTGNQFYF	CO139	Tconv	8	PT061	Phascolarctobacterium	2.32193	0.00430933
CALTGNQFYF	CO139	Tconv	8	PT071	Phascolarctobacterium	2.32193	0.00430933
CALTGNQFYF	CO139	Tconv	8	PT043	Phascolarctobacterium	2.32193	0.00430933
CALTGNQFYF	CO139	Tconv	8	PT036	Phascolarctobacterium	2.32193	0.00430933
CALTGNQFYF	CO139	Tconv	8	HH080	Phascolarctobacterium	2.32193	0.00430933
CALTGNQFYF	CO139	Tconv	8	PT061	Lachnospiraceae	2.27514	0.0199516
CALTGNQFYF	CO139	Tconv	8	PT062	Lachnospiraceae	2.27514	0.0199516
CALTGNQFYF	CO139	Tconv	8	PT040	Dorea	2.21339	0.0394955
CALTGNQFYF	CO139	Tconv	8	PT135	Dorea	2.21339	0.0394955
CALTGNQFYF	CO139	Tconv	8	PT051	Dorea	2.21339	0.0394955
CALTGNQFYF	CO139	Tconv	8	PT143	Dorea	2.21339	0.0394955
CGNQFYF	CO139	Tconv	26	PT040	Sutterella	2.13829	0.00347909
CGNQFYF	CO139	Tconv	26	PT143	Akkermansia	2.28935	0.0229434
CGNQFYF	CO139	Tconv	26	PT145	Paraprevotella	2.07224	0.0328064
CAVSYSGGGADGLTF	CO139	Tconv	24	PT055	Erysipelotrichaceae	2.56406	0.0364346
CAVSYSGGGADGLTF	CO139	Tconv	24	PT003	Erysipelotrichaceae	2.58432	0.0019967
CAVSYSGGGADGLTF	CO139	Tconv	24	PT117	Erysipelotrichaceae	2.58432	0.0019967
CAVPYYGNNRLAF	CO139	Tconv	24	PT004	Coprobacter	2.27929	0.027426
CAVPYYGNNRLAF	CO139	Tconv	24	PT043	Porphyromonas	2.97192	0.0051071
CAVPYYGNNRLAF	CO139	Tconv	24	PT062	Porphyromonas	2.97192	0.0051071
CAVPYYGNNRLAF	CO139	Tconv	24	PT132	Eubacterium	2.15042	0.0104448
CAVPYYGNNRLAF	CO139	Tconv	24	CO050	Eubacterium	2.15042	0.0104448
CAVPYYGNNRLAF	CO139	Tconv	24	PT047	Eubacterium	2.15042	0.0104448
CAVPYYGNNRLAF	CO139	Tconv	24	PT043	Peptoniphilus	2.35571	0.0315534
CAVPYYGNNRLAF	CO139	Tconv	24	PT062	Peptoniphilus	2.35571	0.0315534
CAASRFSDGQKLLF	CO139	Tconv	24	CO050	Bifidobacterium	2.31292	0.0180958
CAVSNYGGATNKLIF	CO139	Tconv	23	PT061	Prevotella	2.23935	0.000485346
CAVSNYGGATNKLIF	CO139	Tconv	23	CO182	Prevotella	2.23935	0.000485346
CAVSNYGGATNKLIF	CO139	Tconv	23	PT136	Prevotella	2.23935	0.000485346
CAVSNYGGATNKLIF	CO139	Tconv	23	PT047	Erysipelotrichaceae	2.36647	0.0479724
CAVSNYGGATNKLIF	CO139	Tconv	23	PT003	Erysipelotrichaceae	2.36647	0.0479724
CAVRSTDSWGKLQF	CO139	Tconv	23	PT004	Akkermansia	2.134	0.037187
CAVRSTDSWGKLQF	CO139	Tconv	23	CO255	Akkermansia	2.134	0.037187
CAALTGGGNKLTF	CO139	Tconv	23	PT062	Porphyromonas	2.70587	0.0375061
CALDEGSQGNLIF	CO139	Tconv	21	CO160	Streptococcus	2.80816	0.00340049
CALMINTDKLIF	CO139	Tconv	21	PT001	Phascolarctobacterium	2.23652	0.0473642
CAVTSYNTDKLIF	CO139	Tconv	21	PT003	Clostridium	2.12366	0.0112296
CATDRTGNQFYF	CO139	Tconv	20	PT004	Coprobacter	2.38054	0.0177426
CAVGGTGFQKLVF	CO139	Tconv	19	PT032	Clostridium	2.54183	0.0116491
CAVGGTGFQKLVF	CO139	Tconv	19	PT032	Erysipelotrichaceae	2.39441	0.0464354
CAVGGTGFQKLVF	CO139	Tconv	19	PT145	Desulfovibrio	2.39527	0.0246351
CAVGGTGFQKLVF	CO139	Tconv	2	PT032	Clostridium	2.54183	0.0116491
CAVGGTGFQKLVF	CO139	Tconv	2	PT032	Erysipelotrichaceae	2.39441	0.0464354
CAVGGTGFQKLVF	CO139	Tconv	2	PT145	Desulfovibrio	2.39527	0.0246351
CAVEDRGRDDKIIF	CO139	Tconv	19	PT003	Ruminococcus	2.22159	0.0284105
CAVEDRGRDDKIIF	CO139	Tconv	19	PT004	Ruminococcus	2.22159	0.0284105
CAVEDRGRDDKIIF	CO139	Tconv	19	CO111	Ruminococcus	2.22159	0.0284105
CAVLNYGGSQGNLIF	CO139	Tconv	19	PT020	Bacteroidales	3.12796	0.00455833
CAVLNYGGSQGNLIF	CO139	Tconv	19	PT047	Erysipelotrichaceae	2.12178	0.00033119
CAVLNYGGSQGNLIF	CO139	Tconv	19	PT043	Erysipelotrichaceae	2.12178	0.00033119
CAVLNYGGSQGNLIF	CO139	Tconv	19	PT145	Erysipelotrichaceae	2.12178	0.00033119
CAVLNYGGSQGNLIF	CO139	Tconv	19	HH136	Erysipelotrichaceae	2.12178	0.00033119
CAVLNYGGSQGNLIF	CO139	Tconv	19	PT055	Erysipelotrichaceae	2.12178	0.00033119
CAVRTSDGQKLLF	CO139	Tconv	18	PT026	Bilophila	2.03886	0.0392574
CASDNYGQNFVF	CO139	Tconv	14	PT061	Lachnospiraceae	2.53446	0.00794406
CASDNYGQNFVF	CO139	Tconv	14	CO172	Dialister	2.2153	0.0120013
CAVGRLDSNYQLIW	CO139	Tconv	14	PT136	Peptoniphilus	2.09155	0.00262526
CAVENQFYF	CO139	Tconv	13	PT057	Peptoniphilus	2.06569	0.0145754
CAVTSNQAGTALIF	CO139	Tconv	13	PT057	Akkermansia	3.20909	0.000516838
CAVTSNQAGTALIF	CO139	Tconv	13	PT057	Coprobacter	2.53879	0.0109868
CAVTSNQAGTALIF	CO139	Tconv	13	PT143	Escherichia	2.27254	0.0296257
CAVTSNQAGTALIF	CO139	Tconv	13	PT143	Eubacterium	2.85078	0.0012545
CAASGGGSNYKLTF	CO139	Tconv	13	PT026	Anaerostipes	2.73516	0.00835925
CAASGGGSNYKLTF	CO139	Tconv	13	PT032	Anaerostipes	2.73516	0.00835925
CAASGGGSNYKLTF	CO139	Tconv	13	PT061	Anaerostipes	2.73516	0.00835925
CAASGGGSNYKLTF	CO139	Tconv	13	PT003	Anaerostipes	2.73516	0.00835925
CAASGGGSNYKLTF	CO139	Tconv	13	PT135	Anaerostipes	2.73516	0.00835925
CAASGGGSNYKLTF	CO139	Tconv	13	CO050	Anaerostipes	2.73516	0.00835925
CAASGGGSNYKLTF	CO139	Tconv	13	CO038	Anaerostipes	2.73516	0.00835925
CAASGGGSNYKLTF	CO139	Tconv	13	PT088	Anaerostipes	2.73516	0.00835925
CAASGGGSNYKLTF	CO139	Tconv	13	PT004	Anaerostipes	2.73516	0.00835925
CAASGGGSNYKLTF	CO139	Tconv	13	PT020	Anaerostipes	2.73516	0.00835925
CAASGGGSNYKLTF	CO139	Tconv	13	PT145	Anaerostipes	2.73516	0.00835925
CAASGGGSNYKLTF	CO139	Tconv	13	PT071	Anaerostipes	2.73516	0.00835925
CAASGGGSNYKLTF	CO139	Tconv	13	CO172	Anaerostipes	2.73516	0.00835925
CAASGGGSNYKLTF	CO139	Tconv	13	PT053	Anaerostipes	2.73516	0.00835925
CAASGGGSNYKLTF	CO139	Tconv	13	PT102	Anaerostipes	2.73516	0.00835925
CAASGGGSNYKLTF	CO139	Tconv	13	PT136	Anaerostipes	2.73516	0.00835925
CAASGGGSNYKLTF	CO139	Tconv	13	CO182	Anaerostipes	2.73516	0.00835925
CAASGGGSNYKLTF	CO139	Tconv	13	PT062	Anaerostipes	2.73516	0.00835925
CAASGGGSNYKLTF	CO139	Tconv	13	PT057	Anaerostipes	2.73516	0.00835925
CAASGGGSNYKLTF	CO139	Tconv	13	CO111	Anaerostipes	2.73516	0.00835925
CVVTLYNTDKLIF	CO139	Tconv	12	PT145	Coprobacter	2.61929	0.00733593
CVVTLYNTDKLIF	CO139	Tconv	12	HH136	Coprobacter	2.61929	0.00733593
CAVEGQNFVF	CO139	Tconv	12	PT061	Streptococcus	2.45769	0.0121939
CAVEGQNFVF	CO139	Tconv	12	HH135	Streptococcus	2.45769	0.0121939
CAVEGQNFVF	CO139	Tconv	12	PT020	Streptococcus	2.45769	0.0121939
CAVEGQNFVF	CO139	Tconv	12	CO172	Streptococcus	2.45769	0.0121939
CAGPYTGANSKLTF	CO139	Tconv	12	PT143	Streptococcus	2.1193	0.0450684
CAGPYTGANSKLTF	CO139	Tconv	12	PT102	Streptococcus	2.1193	0.0450684
CAGPYTGANSKLTF	CO139	Tconv	12	CO038	Porphyromonas	2.49576	0.000747134
CVVKVSGGYNKLIF	CO139	Tconv	11	PT053	Streptococcus	2.48207	0.0128203
CAENRHSGAGSYQLTF	CO139	Tconv	11	PT040	Erysipelotrichaceae	2.18883	0.0138018
CAVLMNYGGSQGNLIF	CO139	Tconv	10	PT115	Akkermansia	2.00998	0.0134603
CAVLMNYGGSQGNLIF	CO139	Tconv	10	PT083	Prevotella	2.50071	0.0144074
CAVLMNYGGSQGNLIF	CO139	Tconv	10	PT071	Prevotella	2.50071	0.0144074
CAVLMNYGGSQGNLIF	CO139	Tconv	10	CO111	Prevotella	2.50071	0.0144074
CAVGAGDDKIIF	CO139	Tconv	10	PT061	Ruminococcus	2.46009	0.0118694
CAVGAGDDKIIF	CO139	Tconv	10	CO172	Ruminococcus	2.46009	0.0118694
CAVGAGDDKIIF	CO139	Tconv	10	CO050	Ruminococcus	2.46009	0.0118694
CAVGAGDDKIIF	CO139	Tconv	10	PT053	Ruminococcus	2.46009	0.0118694
CAVGAGDDKIIF	CO139	Tconv	10	PT088	Ruminococcus	2.46009	0.0118694
CAVGAGDDKIIF	CO139	Tconv	10	PT083	Ruminococcus	2.46009	0.0118694
CAVGAGDDKIIF	CO139	Tconv	10	PT140	Ruminococcus	2.46009	0.0118694
CAVGAGDDKIIF	CO139	Tconv	10	HH136	Ruminococcus	2.46009	0.0118694
CAVGAGDDKIIF	CO139	Tconv	10	HH039	Ruminococcus	2.46009	0.0118694
CAVGAGDDKIIF	CO139	Tconv	10	PT055	Ruminococcus	2.46009	0.0118694
CAVGAGDDKIIF	CO139	Tconv	10	PT062	Ruminococcus	2.46009	0.0118694
CAVGAGDDKIIF	CO139	Tconv	10	PT057	Ruminococcus	2.46009	0.0118694
CAVGAGDDKIIF	PT040	Tconv	6	PT061	Ruminococcus	2.46009	0.0118694
CAVGAGDDKIIF	PT040	Tconv	6	CO172	Ruminococcus	2.46009	0.0118694
CAVGAGDDKIIF	PT040	Tconv	6	CO050	Ruminococcus	2.46009	0.0118694
CAVGAGDDKIIF	PT040	Tconv	6	PT053	Ruminococcus	2.46009	0.0118694
CAVGAGDDKIIF	PT040	Tconv	6	PT088	Ruminococcus	2.46009	0.0118694
CAVGAGDDKIIF	PT040	Tconv	6	PT083	Ruminococcus	2.46009	0.0118694
CAVGAGDDKIIF	PT040	Tconv	6	PT140	Ruminococcus	2.46009	0.0118694
CAVGAGDDKIIF	PT040	Tconv	6	HH136	Ruminococcus	2.46009	0.0118694
CAVGAGDDKIIF	PT040	Tconv	6	HH039	Ruminococcus	2.46009	0.0118694
CAVGAGDDKIIF	PT040	Tconv	6	PT055	Ruminococcus	2.46009	0.0118694
CAVGAGDDKIIF	PT040	Tconv	6	PT062	Ruminococcus	2.46009	0.0118694
CAVGAGDDKIIF	PT040	Tconv	6	PT057	Ruminococcus	2.46009	0.0118694
CAVGDTGTASKLTF	CO139	Tconv	10	PT061	Akkermansia	2.01958	0.0124943
CAAFRTSYGKLTF	CO139	Tconv	10	PT062	Peptoniphilus	3.03194	0.0260336
CAVGAIKAAGNKLTF	CO139	Tconv	9	HH136	Clostridium	2.12538	0.0473226
CAVGAIKAAGNKLTF	CO139	Tconv	9	PT032	Oxalobacter	2.2831	0.0255726
CAVGAIKAAGNKLTF	CO139	Tconv	9	PT032	Bacteroidales	2.89968	0.0159401
CAVGGDTGRRALTF	CO139	Tconv	9	PT003	Coprobacter	2.85316	0.00333008
CAVGGDTGRRALTF	CO139	Tconv	9	CO038	Coprobacter	2.85316	0.00333008
CAVGGDTGRRALTF	CO139	Tconv	9	PT015	Coprobacter	2.85316	0.00333008
CAVGGDTGRRALTF	CO139	Tconv	9	PT145	Oxalobacter	2.05445	0.0172515
CAASPSGAGSYQLTF	CO139	Tconv	9	PT061	Coprobacter	2.3168	0.0272959
CAESRRDSNYQLIW	CO139	Tconv	9	PT055	Paraprevotella	2.32756	0.0154095
CIVSAVYNFNKFYF	CO139	Tconv	9	PT061	Sutterella	2.58261	0.0252416
CIVSAVYNFNKFYF	CO139	Tconv	9	PT061	Dialister	2.5294	0.0262512
CAFMRDDYKLSF	CO139	Tconv	8	PT032	Ruminococcaceae	2.18081	0.0443673
CAFMRDDYKLSF	CO139	Tconv	8	PT032	Bacteroidales	3.40493	0.000869171
CALSPKGGYNKLIF	CO139	Tconv	8	CO228	Paraprevotella	2.27245	0.0339728
CAVLDYGGSQGNLIF	CO139	Tconv	8	PT047	Odoribacter	2.03427	0.0488196
CAVLDYGGSQGNLIF	CO139	Tconv	8	PT102	Odoribacter	2.03427	0.0488196
CAVLDYGGSQGNLIF	CO139	Tconv	8	PT004	Odoribacter	2.03427	0.0488196
CAVAPNTGFQKLVF	CO139	Tconv	8	PT051	Erysipelotrichaceae	2.46239	0.00672798
CAVAPNTGFQKLVF	CO139	Tconv	8	PT047	Bilophila	2.35877	0.0182994
CAVAPNTGFQKLVF	CO139	Tconv	8	PT132	Bilophila	2.35877	0.0182994
CAVAPNTGFQKLVF	CO139	Tconv	8	PT143	Bilophila	2.35877	0.0182994
CAVAPNTGFQKLVF	CO139	Tconv	8	PT071	Bilophila	2.35877	0.0182994
CALGGSGTYKYIF	CO139	Tconv	8	CO038	Erysipelotrichaceae	2.10198	0.0349271
CAVNGRNQGGKLIF	CO139	Tconv	8	CO111	Oxalobacter	3.33322	0.000555124
CAVNGRNQGGKLIF	CO139	Tconv	8	CO080	Oxalobacter	3.33322	0.000555124
CAVNGRNQGGKLIF	CO139	Tconv	8	CO111	Eubacterium	3.29027	0.00138824
CAVNGRNQGGKLIF	CO139	Tconv	8	CO080	Eubacterium	3.29027	0.00138824
CALTRYSTLTF	CO139	Tconv	7	PT026	Actinomyces	2.37821	0.0196759
CALRANSGNTPLVF	CO139	Tconv	7	PT002	Prevotella	2.50697	0.00985619
CAAKNTGFQKLVF	CO139	Tconv	7	PT002	Roseburia	2.05722	0.0423868
CAAKNTGFQKLVF	CO139	Tconv	7	PT061	Roseburia	2.05722	0.0423868
CAAKNTGFQKLVF	CO139	Tconv	7	CO111	Roseburia	2.05722	0.0423868
CAAKNTGFQKLVF	CO139	Tconv	7	PT003	Roseburia	2.05722	0.0423868
CAAKNTGFQKLVF	CO139	Tconv	7	PT051	Roseburia	2.05722	0.0423868
CAAKNTGFQKLVF	CO139	Tconv	7	PT053	Roseburia	2.05722	0.0423868
CAAKNTGFQKLVF	CO139	Tconv	7	CO080	Roseburia	2.05722	0.0423868
CAAKNTGFQKLVF	CO139	Tconv	7	PT004	Roseburia	2.05722	0.0423868
CAAKNTGFQKLVF	CO139	Tconv	7	PT054	Roseburia	2.05722	0.0423868
CAAKNTGFQKLVF	CO139	Tconv	7	PT030	Roseburia	2.05722	0.0423868
CAAKNTGFQKLVF	CO139	Tconv	7	PT136	Roseburia	2.05722	0.0423868
CAAKNTGFQKLVF	CO139	Tconv	7	PT062	Roseburia	2.05722	0.0423868
CAAKNTGFQKLVF	CO139	Tconv	7	CO255	Roseburia	2.05722	0.0423868
CAAKNTGFQKLVF	CO139	Tconv	7	PT002	Alistipes	2.05722	0.0423868
CAAKNTGFQKLVF	CO139	Tconv	7	PT061	Alistipes	2.05722	0.0423868
CAAKNTGFQKLVF	CO139	Tconv	7	CO111	Alistipes	2.05722	0.0423868
CAAKNTGFQKLVF	CO139	Tconv	7	PT003	Alistipes	2.05722	0.0423868
CAAKNTGFQKLVF	CO139	Tconv	7	PT051	Alistipes	2.05722	0.0423868
CAAKNTGFQKLVF	CO139	Tconv	7	PT053	Alistipes	2.05722	0.0423868
CAAKNTGFQKLVF	CO139	Tconv	7	CO080	Alistipes	2.05722	0.0423868
CAAKNTGFQKLVF	CO139	Tconv	7	PT004	Alistipes	2.05722	0.0423868
CAAKNTGFQKLVF	CO139	Tconv	7	PT054	Alistipes	2.05722	0.0423868
CAAKNTGFQKLVF	CO139	Tconv	7	PT030	Alistipes	2.05722	0.0423868
CAAKNTGFQKLVF	CO139	Tconv	7	PT136	Alistipes	2.05722	0.0423868
CAAKNTGFQKLVF	CO139	Tconv	7	PT062	Alistipes	2.05722	0.0423868
CAAKNTGFQKLVF	CO139	Tconv	7	CO255	Alistipes	2.05722	0.0423868
CAVRVNFNKFYF	CO139	Tconv	5	PT145	Bacteroidales	2.18897	0.00403916
CAVGAYGGSQGNLIF	CO139	Tconv	5	PT051	Bilophila	2.55702	0.00744302
CAVGNYGGSQGNLIF	CO139	Tconv	5	PT143	Bifidobacterium	2.85374	0.00267953
CAVEGSNDYKLSF	CO139	Tconv	5	PT053	Desulfovibrio	3.0422	0.00950871
CATAPPQGGSEKLVF	CO139	Tconv	5	PT004	Akkermansia	2.91584	0.00278068
CAAKGNTGKLIF	CO139	Tconv	5	PT047	Akkermansia	2.17107	0.00108118
CAAKGNTGKLIF	CO139	Tconv	5	PT032	Akkermansia	2.17107	0.00108118
CAAKGNTGKLIF	CO139	Tconv	5	PT036	Akkermansia	2.17107	0.00108118
CAAKGNTGKLIF	CO139	Tconv	5	PT088	Akkermansia	2.17107	0.00108118
CAAKGNTGKLIF	CO139	Tconv	5	PT015	Akkermansia	2.17107	0.00108118
CAAKGNTGKLIF	CO139	Tconv	5	PT055	Akkermansia	2.17107	0.00108118
CAAKGNTGKLIF	CO139	Tconv	5	PT053	Akkermansia	2.17107	0.00108118
CAAKGNTGKLIF	CO139	Tconv	5	PT057	Akkermansia	2.17107	0.00108118
CAGLTTDSWGKLQF	CO139	Tconv	5	PT145	Phascolarctobacterium	2.07101	0.00310098
CADRGSQGNLIF	CO139	Tconv	5	PT055	Escherichia	2.19003	0.000276947
CIVRVTDSWGKLQF	CO139	Tconv	5	PT102	Eubacterium	2.08665	0.0226104
CAVFLGGGADGLTF	CO139	Tconv	4	PT030	Actinomyces	2.25871	0.046556
CAVDTGGYNKLIF	CO139	Tconv	4	PT061	Parasutterella	2.41943	0.000146284
CAVQNYGGATNKLIF	CO139	Tconv	4	PT051	Akkermansia	2.82167	0.00518774
CAVSRNRDDKIIF	CO139	Tconv	4	PT083	Bifidobacterium	2.07324	0.0461628
CAAPSGAGSYQLTF	CO139	Tconv	4	PT003	Ruminococcaceae	2.06609	0.0484982
CAAPSGAGSYQLTF	CO139	Tconv	4	PT020	Lachnospiraceae	2.25193	0.0199069
CAAPSGAGSYQLTF	CO139	Tconv	4	PT145	Erysipelotrichaceae	2.50195	0.0389145
CAAPSGAGSYQLTF	CO139	Tconv	4	PT040	Eubacterium	2.01362	0.0464573
CAVYTGTASKLTF	CO139	Tconv	4	PT051	Lactobacillus	2.49535	0.000994952
CAARGFYNQGGKLIF	CO139	Tconv	4	PT061	Oxalobacter	2.07127	0.0283501
CAGPTSGTYKYIF	CO139	Tconv	4	PT102	Lactobacillus	2.23606	0.00358838
CAGPTSGTYKYIF	CO139	Tconv	4	PT020	Coprobacter	2.5252	0.01124
CAGENSGYALNF	CO139	Tconv	4	PT084	Streptococcus	2.16808	0.0287045
CAENQGGKLIF	CO139	Tconv	4	PT102	Roseburia	2.52575	0.0094625
CAENQGGKLIF	CO139	Tconv	4	PT088	Roseburia	2.52575	0.0094625
CAENQGGKLIF	CO139	Tconv	4	PT102	Alistipes	2.52575	0.0094625
CAENQGGKLIF	CO139	Tconv	4	PT088	Alistipes	2.52575	0.0094625
CAENQGGKLIF	CO038	Tconv	8	PT102	Roseburia	2.52575	0.0094625
CAENQGGKLIF	CO038	Tconv	8	PT088	Roseburia	2.52575	0.0094625
CAENQGGKLIF	CO038	Tconv	8	PT102	Alistipes	2.52575	0.0094625
CAENQGGKLIF	CO038	Tconv	8	PT088	Alistipes	2.52575	0.0094625
CAENRGQGAQKLVF	CO139	Tconv	4	PT047	Erysipelotrichaceae	2.01516	0.0111932
CAENRGQGAQKLVF	CO139	Tconv	4	CO182	Erysipelotrichaceae	2.01516	0.0111932
CAENRGQGAQKLVF	CO139	Tconv	4	PT040	Erysipelotrichaceae	2.01516	0.0111932
CAENRGQGAQKLVF	CO139	Tconv	4	CO050	Erysipelotrichaceae	2.01516	0.0111932
CAENRGQGAQKLVF	CO139	Tconv	4	PT088	Erysipelotrichaceae	2.01516	0.0111932
CAENRGQGAQKLVF	CO139	Tconv	4	PT071	Erysipelotrichaceae	2.01516	0.0111932
CVVLSGSARQLTF	CO139	Tconv	3	PT068	Erysipelotrichaceae	2.85507	0.0228993
CALPSSGGYQKVTF	CO139	Tconv	3	PT061	Ruminococcus	2.20082	0.0311974
CALPSSGGYQKVTF	CO139	Tconv	3	PT040	Ruminococcus	2.20082	0.0311974
CALPSSGGYQKVTF	CO139	Tconv	3	PT003	Ruminococcus	2.20082	0.0311974
CALPSSGGYQKVTF	CO139	Tconv	3	CO038	Ruminococcus	2.20082	0.0311974
CALPSSGGYQKVTF	CO139	Tconv	3	PT043	Eubacterium	2.20557	0.000598638
CALSYGGSQGNLIF	CO139	Tconv	3	PT032	Odoribacter	2.04993	0.0468767
CALKAAGNKLTF	CO139	Tconv	3	PT032	Lachnospiraceae	2.58876	0.00899167
CALKAAGNKLTF	CO139	Tconv	3	PT145	Lachnospiraceae	2.58876	0.00899167
CALKAAGNKLTF	CO139	Tconv	3	PT001	Lachnospiraceae	2.58876	0.00899167
CALKAAGNKLTF	CO139	Tconv	3	PT071	Lachnospiraceae	2.58876	0.00899167
CAVPNNDMRF	CO139	Tconv	3	PT004	Eubacterium	2.58518	0.000107183
CAVRAPYGGSQGNLIF	CO139	Tconv	3	PT004	Collinsella	2.05057	0.0390554
CAVRAPYGGSQGNLIF	CO139	Tconv	3	PT143	Collinsella	2.05057	0.0390554
CAVRAPYGGSQGNLIF	CO139	Tconv	3	PT020	Collinsella	2.05057	0.0390554
CAVRAPYGGSQGNLIF	CO139	Tconv	3	PT136	Collinsella	2.05057	0.0390554
CAQGGYQKVTF	CO139	Tconv	3	PT061	Lachnospiraceae	2.39605	0.0126467
CAVSTNNAGNMLTF	CO139	Tconv	3	PT030	Akkermansia	2.29497	0.00344376
CAVSTNNAGNMLTF	CO139	Tconv	3	CO111	Paraprevotella	2.49668	0.0149738
CAAMNTGFQKLVF	CO139	Tconv	3	PT047	Bilophila	2.50086	0.0109747
CAAMNTGFQKLVF	CO139	Tconv	3	PT032	Bilophila	2.50086	0.0109747
CAAMNTGFQKLVF	CO139	Tconv	3	PT131	Bilophila	2.50086	0.0109747
CAAMNTGFQKLVF	CO139	Tconv	3	PT084	Bilophila	2.50086	0.0109747
CVVSGRAGGGNKLTF	CO139	Tconv	2	PT043	Eubacterium	4.77694	0.00978137
CAVSSPGGSYIPTF	CO139	Tconv	2	PT102	Lactobacillus	2.79141	0.0311125
CAVSSPGGSYIPTF	CO139	Tconv	2	PT136	Escherichia	2.20155	0.0416912
CAVSSPGGSYIPTF	CO139	Tconv	2	PT136	Erysipelotrichaceae	3.18757	0.0466421
CAVKGGGATNKLIF	CO139	Tconv	2	PT040	Escherichia	2.5158	0.0152735
CAVKGGGATNKLIF	CO139	Tconv	2	CO255	Oxalobacter	2.1062	0.0369528
CAVKGGGATNKLIF	CO139	Tconv	2	CO255	Eubacterium	2.87408	0.0248568
CAEMGSARQLTF	CO139	Tconv	2	HH031	Erysipelotrichaceae	2.03612	0.0104773
CAEMGSARQLTF	CO139	Tconv	2	CO111	Erysipelotrichaceae	2.03612	0.0104773
CAEMGSARQLTF	CO139	Tconv	2	HH031	Bifidobacterium	2.00185	0.0114856
CAEMGSARQLTF	CO139	Tconv	2	CO111	Bifidobacterium	2.00185	0.0114856
CAGHGSSNTGKLIF	CO139	Tconv	2	PT030	Eubacterium	2.08557	0.0392522
CAAKGGGNTPLVF	CO139	Tconv	2	PT043	Phascolarctobacterium	2.69478	0.00919639
CADYFGNEKLTF	CO139	Tconv	2	PT015	Faecalibacterium	2.73515	0.0184406
CALSSNTGKLIF	CO139	Tconv	1	PT003	Erysipelotrichaceae	6.06515	0.0290221
CALSVQGGSEKLVF	CO139	Tconv	1	PT055	Streptococcus	2.50835	0.0131376
CALRAGGTSYGKLTF	CO139	Tconv	1	PT047	Dorea	2.3316	0.0442666
CALRAGGTSYGKLTF	PT040	Tconv	3	PT047	Dorea	2.3316	0.0442666
CALSGGTGGFKTIF	CO139	Tconv	1	PT068	Ruminococcus	2.50617	0.00815936
CALSGGTGGFKTIF	CO139	Tconv	1	PT026	Ruminococcus	2.50617	0.00815936
CALSGGTGGFKTIF	CO139	Tconv	1	PT051	Ruminococcus	2.50617	0.00815936
CALSGGTGGFKTIF	CO139	Tconv	1	CO037	Ruminococcus	2.50617	0.00815936
CALSGGTGGFKTIF	CO139	Tconv	1	PT053	Ruminococcus	2.50617	0.00815936
CALSGGTGGFKTIF	CO139	Tconv	1	HH032	Ruminococcus	2.50617	0.00815936
CAVSPNFGNEKLTF	CO139	Tconv	1	PT061	Akkermansia	2.50167	0.0134995
CAVSPNFGNEKLTF	CO139	Tconv	1	HH136	Desulfovibrio	2.11601	0.045603
CAVSPNFGNEKLTF	CO139	Tconv	1	PT055	Desulfovibrio	2.11601	0.045603
CAVSPNFGNEKLTF	CO139	Tconv	1	PT047	Odoribacter	2.11411	0.0308067
CAVSPNFGNEKLTF	CO139	Tconv	1	PT145	Odoribacter	2.11411	0.0308067
CAVSPNFGNEKLTF	CO139	Tconv	1	PT071	Odoribacter	2.11411	0.0308067
CAVSPNFGNEKLTF	CO139	Tconv	1	PT102	Odoribacter	2.11411	0.0308067
CAVSPNFGNEKLTF	CO139	Tconv	1	PT057	Odoribacter	2.11411	0.0308067
CAVGATSGTYKYIF	CO139	Tconv	1	CO172	Sutterella	3.64339	0.000151726
CAVGATSGTYKYIF	CO139	Tconv	1	CO050	Akkermansia	2.29948	0.0219618
CAVSAGAGSYQLTF	CO139	Tconv	1	PT003	Paraprevotella	2.65706	5.50989e-05
CAVSAGAGSYQLTF	CO139	Tconv	1	PT071	Paraprevotella	2.65706	5.50989e-05
CAGIPSGGYQKVTF	CO139	Tconv	1	PT003	Oxalobacter	2.16196	0.0104789
CAGIPSGGYQKVTF	CO139	Tconv	1	PT003	Erysipelotrichaceae	3.18757	0.0466421
CATVLYSGNTPLVF	CO139	Tconv	1	PT026	Bilophila	2.45207	0.011139
CATVLYSGNTPLVF	CO139	Tconv	1	PT040	Bilophila	2.45207	0.011139
CATVLYSGNTPLVF	CO139	Tconv	1	PT026	Bifidobacterium	2.48566	0.0110825
CATVLYSGNTPLVF	CO139	Tconv	1	PT040	Bifidobacterium	2.48566	0.0110825
CALDSSNTGKLIF	CO139	Tconv	1	PT032	Odoribacter	2.25193	0.0199069
CALDSSNTGKLIF	CO139	Tconv	1	PT053	Odoribacter	2.25193	0.0199069
CALDSSNTGKLIF	CO139	Tconv	1	PT143	Odoribacter	2.25193	0.0199069
CALDSSNTGKLIF	CO139	Tconv	1	PT062	Odoribacter	2.25193	0.0199069
CASYSSASKIIF	CO139	Tconv	1	PT068	Erysipelotrichaceae	2.01816	0.00176409
CASYSSASKIIF	CO139	Tconv	1	PT040	Erysipelotrichaceae	2.01816	0.00176409
CASYSSASKIIF	CO139	Tconv	1	PT145	Erysipelotrichaceae	2.01816	0.00176409
CASYSSASKIIF	CO139	Tconv	1	PT030	Erysipelotrichaceae	2.01816	0.00176409
CASYSSASKIIF	CO139	Tconv	1	PT068	Bifidobacterium	2.43897	0.00144597
CASYSSASKIIF	CO139	Tconv	1	PT040	Bifidobacterium	2.43897	0.00144597
CASYSSASKIIF	CO139	Tconv	1	PT145	Bifidobacterium	2.43897	0.00144597
CASYSSASKIIF	CO139	Tconv	1	PT030	Bifidobacterium	2.43897	0.00144597
CASYSSASKIIF	CO139	Tconv	1	PT047	Paraprevotella	3.1476	0.0170492
CAVISGTSYGKLTF	CO139	Tconv	1	PT102	Dialister	2.3403	0.0437912
CAVRNQGGKLIF	CO139	Tconv	1	PT143	Erysipelotrichaceae	2.18368	0.0294256
CAVRNQGGKLIF	CO139	Tconv	1	PT062	Erysipelotrichaceae	2.18368	0.0294256
CAVRNQGGKLIF	CO139	Tconv	1	PT043	Ruminococcus	2.23719	0.028387
CAVRNQGGKLIF	CO139	Tconv	1	CO037	Ruminococcus	2.23719	0.028387
CAVRNQGGKLIF	CO139	Tconv	1	PT053	Ruminococcus	2.23719	0.028387
CAVENNNARLMF	CO139	Tconv	1	PT102	Prevotella	2.41253	0.016212
CAARGGGSNYKLTF	CO139	Tconv	1	PT040	Ruminococcus	2.04949	0.0470566
CAARGGGSNYKLTF	CO139	Tconv	1	CO050	Ruminococcus	2.04949	0.0470566
CAASNAGNMLTF	CO139	Tconv	1	CO255	Ruminococcus	2.24232	0.0302977
CAWSVKGQGRNTGELFF	PT040	Tconv	387	PT040	Porphyromonas	3.5613	0.0411807
CAWSVKGQGRNTGELFF	PT040	Tconv	387	PT040	Eubacterium	4.6105	0.0120222
CAWSVKGQGRNTGELFF	PT040	Tconv	387	PT040	Peptoniphilus	3.84358	0.0299767
CASSLVAGGYNEQFF	PT040	Tconv	367	PT132	Eubacterium	2.49687	0.0423212
CASSLVAGGYNEQFF	PT040	Tconv	367	PT026	Eubacterium	2.49687	0.0423212
CASSLVAGGYNEQFF	PT040	Tconv	367	PT132	Desulfovibrio	2.60572	0.00703482
CASSLVAGGYNEQFF	PT040	Tconv	367	PT026	Desulfovibrio	2.60572	0.00703482
CASSEANTEAFF	PT040	Tconv	318	PT003	Erysipelotrichaceae	2.36588	0.0490373
CASSSPGQGIYEQYF	PT040	Tconv	206	PT040	Eubacterium	3.21434	0.0498777
CASSSPGQGIYEQYF	PT040	Tconv	206	PT040	Erysipelotrichaceae	4.32861	0.0127688
CASSSPGQGIYEQYF	PT040	Tconv	206	PT102	Actinomyces	2.45498	0.0165048
CACSRMANTGELFF	PT040	Tconv	223	PT040	Escherichia	2.19448	0.0418535
CACSRMANTGELFF	PT040	Tconv	223	PT040	Peptoniphilus	2.13463	0.0229346
CASSRDRDQPQHF	PT040	Tconv	169	PT026	Actinomyces	2.3489	0.0210163
CASSRDRDQPQHF	PT040	Tconv	169	PT020	Actinomyces	2.3489	0.0210163
CASSYQYEQYF	PT040	Tconv	145	PT102	Ruminococcaceae	2.11928	0.010161
CASSRTGTYEQYF	PT040	Tconv	140	PT071	Paraprevotella	2.94432	0.0401606
CASSRTGTYEQYF	PT040	Tconv	140	PT003	Erysipelotrichaceae	3.54084	0.00678282
CASSRTGTYEQYF	PT040	Tconv	140	PT112	Erysipelotrichaceae	3.54084	0.00678282
CASSEGASYNEQFF	PT040	Tconv	138	PT032	Coprococcus	2.40046	0.0300963
CASSEGASYNEQFF	PT040	Tconv	138	PT102	Dialister	2.41247	0.0401873
CAWGFRGTDTQYF	PT040	Tconv	407	PT040	Peptoniphilus	3.53097	0.0425799
CASSMLPLGTQYF	PT040	Tconv	136	PT040	Porphyromonas	3.66374	0.0367478
CASSMLPLGTQYF	PT040	Tconv	136	PT040	Eubacterium	4.84971	0.00893123
CASSMLPLGTQYF	PT040	Tconv	136	PT040	Peptoniphilus	3.75188	0.0332761
CASSFRASGGSTDTQYF	PT040	Tconv	135	PT040	Porphyromonas	3.62313	0.0384523
CASSFRASGGSTDTQYF	PT040	Tconv	135	PT040	Eubacterium	4.77694	0.00978137
CASSFRASGGSTDTQYF	PT040	Tconv	135	PT040	Peptoniphilus	3.6683	0.0365607
CASSPRGNNQPQHF	PT040	Tconv	127	PT088	Porphyromonas	3.67743	0.0361882
CASSRTSGFYNEQFF	PT040	Tconv	126	PT102	Erysipelotrichaceae	3.8233	0.0240383
CASSAQGMNTEAFF	PT040	Tconv	116	PT026	Ruminococcus	2.54728	0.00769827
CASSLEWGGDEQYF	PT040	Tconv	114	PT040	Porphyromonas	2.70587	0.0375061
CASSLEWGGDEQYF	PT040	Tconv	114	PT040	Eubacterium	3.67745	0.0073582
CASSLEWGGDEQYF	PT040	Tconv	114	PT040	Peptoniphilus	3.72055	0.00286202
CASSLTSANNEQFF	PT040	Tconv	112	PT040	Eubacterium	3.80581	0.00584821
CASSLTSANNEQFF	PT040	Tconv	112	PT040	Oxalobacter	2.43998	0.0372447
CASSYSTDTQYF	PT040	Tconv	105	PT102	Coprobacter	2.25955	0.0291544
CASSYSTDTQYF	PT040	Tconv	105	PT051	Coprobacter	2.25955	0.0291544
CASSYSTDTQYF	PT040	Tconv	105	PT145	Porphyromonas	2.25905	0.0017519
CASSYSTDTQYF	CO012	Tconv	138	PT102	Coprobacter	2.25955	0.0291544
CASSYSTDTQYF	CO012	Tconv	138	PT051	Coprobacter	2.25955	0.0291544
CASSYSTDTQYF	CO012	Tconv	138	PT145	Porphyromonas	2.25905	0.0017519
CASSRTVDTQYF	PT040	Tconv	104	CO050	Eubacterium	2.89812	0.0238768
CASSRTVDTQYF	PT040	Tconv	104	PT083	Eubacterium	2.89812	0.0238768
CASSRTVDTQYF	PT040	Tconv	104	PT143	Eubacterium	2.89812	0.0238768
CASSRTVDTQYF	PT040	Tconv	104	PT046	Eubacterium	2.89812	0.0238768
CASSPRGGPDTQYF	PT040	Tconv	102	PT061	Oxalobacter	2.66853	0.00264015
CASSPRGGPDTQYF	PT040	Tconv	102	PT051	Oxalobacter	2.66853	0.00264015
CASSPRGGPDTQYF	PT040	Tconv	154	PT061	Oxalobacter	2.66853	0.00264015
CASSPRGGPDTQYF	PT040	Tconv	154	PT051	Oxalobacter	2.66853	0.00264015
CASSVGPGSDKNIQYF	PT040	Tconv	101	PT040	Paraprevotella	2.79933	0.0487922
CASSVGPGSDKNIQYF	PT040	Tconv	101	PT040	Porphyromonas	4.33806	0.00454195
CASSVGPGSDKNIQYF	PT040	Tconv	101	PT040	Eubacterium	5.33985	0.000738158
CASSVGPGSDKNIQYF	PT040	Tconv	101	PT040	Peptoniphilus	4.4003	0.00407648
CASSLDGTNTGELFF	PT040	Tconv	93	HH039	Erysipelotrichaceae	3.15349	0.0136196
CASSLDGTNTGELFF	PT040	Tconv	93	HH039	Escherichia	2.26798	0.0406473
CASSLDGTNTGELFF	PT040	Tconv	93	PT051	Oxalobacter	2.02159	0.00588031
CASSLASSGNTIYF	PT040	Tconv	89	PT040	Dialister	2.41739	0.0465574
CASSLVRLAVYNEQFF	PT040	Tconv	82	PT061	Sutterella	2.58908	0.0225292
CASSLVRLAVYNEQFF	PT040	Tconv	82	PT040	Sutterella	2.58908	0.0225292
CASSLVRLAVYNEQFF	PT040	Tconv	82	PT003	Sutterella	2.58908	0.0225292
CASSLVRLAVYNEQFF	PT040	Tconv	82	CO050	Sutterella	2.58908	0.0225292
CASSLVRLAVYNEQFF	PT040	Tconv	82	PT061	Eubacterium	3.01482	0.019605
CASSLVRLAVYNEQFF	PT040	Tconv	82	PT040	Eubacterium	3.01482	0.019605
CASSLVRLAVYNEQFF	PT040	Tconv	82	PT003	Eubacterium	3.01482	0.019605
CASSLVRLAVYNEQFF	PT040	Tconv	82	CO050	Eubacterium	3.01482	0.019605
CASSWDSQETQYF	PT040	Tconv	80	PT057	Coprococcus	2.62372	0.0246942
CASSLVGGTQYF	PT040	Tconv	80	PT102	Bifidobacterium	2.17058	0.00454148
CASSLVGGTQYF	PT040	Tconv	80	CO068	Desulfovibrio	2.14073	0.0492509
CASSLVGGTQYF	PT040	Tconv	80	PT036	Peptoniphilus	2.06484	0.0479443
CASSQTEGPYEQYF	PT040	Tconv	74	PT003	Porphyromonas	2.87239	0.0288339
CASSQTEGPYEQYF	PT040	Tconv	74	PT003	Peptoniphilus	2.83483	0.0306161
CASSLGTGEAGELFF	PT040	Tconv	74	PT040	Paraprevotella	2.07743	0.0279548
CASSLGTGEAGELFF	PT040	Tconv	74	PT040	Porphyromonas	2.71381	0.00769702
CASSLGTGEAGELFF	PT040	Tconv	74	PT040	Eubacterium	3.84503	0.000344943
CASSLGTGEAGELFF	PT040	Tconv	74	PT040	Peptoniphilus	2.80907	0.0060522
CASSLGGLAGSYEQYF	PT040	Tconv	73	PT051	Paraprevotella	2.76791	0.0120889
CASSLGGLAGSYEQYF	PT040	Tconv	73	PT136	Paraprevotella	2.76791	0.0120889
CASSLGGLAGSYEQYF	PT040	Tconv	73	PT051	Lactobacillus	2.25158	0.0353659
CASSLGGLAGSYEQYF	PT040	Tconv	73	PT136	Lactobacillus	2.25158	0.0353659
CASSLGGLAGSYEQYF	PT040	Tconv	73	PT061	Lactobacillus	2.96709	0.023293
CASSLGGLAGSYEQYF	PT040	Tconv	73	PT136	Lactobacillus	2.96709	0.023293
CASSLGGLAGSYEQYF	PT040	Tconv	73	PT043	Eubacterium	2.95551	0.0216792
CASSLGGLAGSYEQYF	PT040	Tconv	73	PT051	Desulfovibrio	3.20224	0.00658159
CASSLGGLAGSYEQYF	PT040	Tconv	73	PT136	Desulfovibrio	3.20224	0.00658159
CASSLGGLAGSYEQYF	PT040	Tconv	73	PT061	Actinomyces	2.96709	0.023293
CASSLGGLAGSYEQYF	PT040	Tconv	73	PT136	Actinomyces	2.96709	0.023293
CASSLGGLAGSYEQYF	PT040	Tconv	73	PT043	Oxalobacter	2.04151	0.042064
CASSQTATNEKLFF	PT040	Tconv	68	CO050	Eubacterium	3.64153	0.00196952
CASSQTATNEKLFF	PT040	Tconv	68	PT062	Eubacterium	2.40886	0.00508216
CASSQTATNEKLFF	PT040	Tconv	68	CO050	Oxalobacter	2.04793	0.0415315
CASSPPRRSRYTDTQYF	PT040	Tconv	67	PT040	Porphyromonas	4.00195	0.0249632
CASSPPRRSRYTDTQYF	PT040	Tconv	67	PT040	Eubacterium	4.96039	0.00777147
CASSPPRRSRYTDTQYF	PT040	Tconv	67	PT040	Peptoniphilus	3.97037	0.0258978
CASSPGVSDTQYF	PT040	Tconv	65	PT040	Porphyromonas	3.09459	0.0108702
CASSPGVSDTQYF	PT040	Tconv	65	PT040	Peptoniphilus	3.13928	0.00992846
CASSSGQSTGELFF	PT040	Tconv	62	PT040	Bifidobacterium	2.37608	0.0155499
CASSSGQSTGELFF	PT040	Tconv	62	PT051	Bifidobacterium	2.37608	0.0155499
CASSSGQSTGELFF	PT040	Tconv	62	HH135	Bifidobacterium	2.37608	0.0155499
CASSSGQSTGELFF	PT040	Tconv	62	PT015	Peptoniphilus	2.22557	0.00128817
CASSVTGGTEAFF	PT040	Tconv	61	PT145	Parasutterella	2.65095	0.00846033
CASSQETQYF	PT040	Tconv	60	PT036	Eubacterium	2.0865	0.0053211
CASSQETQYF	PT040	Tconv	60	PT040	Eubacterium	2.0865	0.0053211
CASSQETQYF	PT040	Tconv	60	PT020	Eubacterium	2.0865	0.0053211
CASSQETQYF	PT040	Tconv	60	PT124	Erysipelotrichaceae	2.99261	0.0175567
CASANQGPSGANVLTF	PT040	Tconv	55	PT040	Eubacterium	5.12125	0.00111082
CASSFGQGEETQYF	PT040	Tconv	54	PT051	Coprococcus	2.65878	0.0243887
CASSFGQGEETQYF	PT040	Tconv	54	PT040	Paraprevotella	3.08435	0.033063
CASSSPGLTDTQYF	PT040	Tconv	54	PT040	Porphyromonas	3.80935	0.0311722
CASSSPGLTDTQYF	PT040	Tconv	54	PT040	Eubacterium	4.75332	0.0100733
CASSSPGLTDTQYF	PT040	Tconv	54	PT145	Dialister	2.08932	0.0394735
CASSSPGLTDTQYF	PT040	Tconv	54	PT040	Peptoniphilus	3.79484	0.0316918
CSATRRDIQGSDEQFF	PT040	Tconv	144	PT040	Porphyromonas	3.81908	0.0308283
CSATRRDIQGSDEQFF	PT040	Tconv	144	PT040	Eubacterium	4.6105	0.0120222
CSATRRDIQGSDEQFF	PT040	Tconv	144	PT040	Peptoniphilus	3.79003	0.0318659
CASRGQTTNEKLFF	PT040	Tconv	53	PT040	Paraprevotella	3.09732	0.0324627
CASRGQTTNEKLFF	PT040	Tconv	53	PT055	Paraprevotella	3.09732	0.0324627
CASSPLGPSNTEAFF	PT040	Tconv	52	PT040	Porphyromonas	3.40913	0.0486258
CASSPLGPSNTEAFF	PT040	Tconv	52	PT040	Eubacterium	4.48468	0.0140273
CASSPLGPSNTEAFF	PT040	Tconv	52	PT040	Peptoniphilus	3.46721	0.045657
CASSLRTGVNTEAFF	PT040	Tconv	50	PT040	Porphyromonas	3.26509	0.00565058
CASSLRTGVNTEAFF	PT040	Tconv	50	PT040	Peptoniphilus	3.25949	0.00572038
CASSLYSSNQPQHF	PT040	Tconv	50	PT030	Oxalobacter	2.99155	0.0376373
CASSLGRETQYF	PT040	Tconv	48	PT015	Bilophila	2.34758	0.0177233
CASSLGRETQYF	PT040	Tconv	48	PT004	Bilophila	2.34758	0.0177233
CSAREGASNSPLHF	PT040	Tconv	46	PT040	Peptoniphilus	3.84358	0.0299767
CASSRQGVNQPQHF	PT040	Tconv	45	PT020	Akkermansia	2.20266	0.0344985
CASSFFGAGETQYF	PT040	Tconv	44	PT040	Paraprevotella	2.52294	0.0205296
CASSLQANTGELFF	PT040	Tconv	43	PT088	Bilophila	2.38292	0.0170975
CASSLNGKETQYF	PT040	Tconv	43	PT026	Coprococcus	2.3709	0.00599652
CASSLNGKETQYF	PT040	Tconv	43	PT004	Eubacterium	2.29645	0.00143303
CASSLNGKETQYF	PT040	Tconv	43	PT026	Clostridium	2.73412	0.00639767
CSALTSGVDNEQFF	PT040	Tconv	134	PT040	Porphyromonas	2.47829	0.0494617
CSALTSGVDNEQFF	PT040	Tconv	134	PT040	Eubacterium	3.05889	0.0193636
CASSGRGPEQYF	PT040	Tconv	41	PT040	Paraprevotella	3.21842	0.0150251
CASSGRGPEQYF	PT040	Tconv	41	PT040	Porphyromonas	3.06342	0.0247748
CASSGRGPEQYF	PT040	Tconv	41	PT040	Eubacterium	4.05311	0.00462927
CASSGRGPEQYF	PT040	Tconv	41	PT040	Peptoniphilus	3.29669	0.0170192
CASSFGTDNTEAFF	PT040	Tconv	41	PT040	Eubacterium	3.13876	0.00185045
CASSFGTDNTEAFF	PT040	Tconv	41	PT051	Eubacterium	3.13876	0.00185045
CASSLDGTDTQYF	PT040	Tconv	39	CO111	Parasutterella	2.29194	0.0224773
CASSPGLTQETQYF	PT040	Tconv	67	PT040	Eubacterium	4.29804	0.0175829
CASSPGLTQETQYF	PT040	Tconv	67	PT040	Peptoniphilus	3.47984	0.045033
CASSFVGANVLTF	PT040	Tconv	37	PT001	Bacteroidales	2.51094	0.0461215
CASSFVGANVLTF	PT040	Tconv	37	PT088	Porphyromonas	3.9711	0.00845381
CASSFGQEGTEAFF	PT040	Tconv	37	PT043	Eubacterium	3.89812	0.00609999
CASSLEGGNEQFF	PT040	Tconv	37	PT051	Desulfovibrio	2.18949	0.0478415
CASSLEGGNEQFF	PT040	Tconv	2	PT051	Desulfovibrio	2.18949	0.0478415
CASSLEGANTEAFF	PT040	Tconv	37	PT003	Clostridium	2.62774	0.0129102
CASSLEGANTEAFF	PT040	Tconv	37	PT040	Erysipelotrichaceae	4.11002	0.0168296
CASSLEGANTEAFF	PT040	Tconv	2	PT003	Clostridium	2.62774	0.0129102
CASSLEGANTEAFF	PT040	Tconv	2	PT040	Erysipelotrichaceae	4.11002	0.0168296
CASSLEGANTEAFF	PT040	Tconv	190	PT003	Clostridium	2.62774	0.0129102
CASSLEGANTEAFF	PT040	Tconv	190	PT040	Erysipelotrichaceae	4.11002	0.0168296
CSAWTGANYGYTF	PT040	Tconv	37	PT061	Actinomyces	2.10547	0.0136536
CSAWTGANYGYTF	PT040	Tconv	37	PT062	Actinomyces	2.10547	0.0136536
CASSRGGEAYNEQFF	PT040	Tconv	35	PT071	Paraprevotella	2.45453	0.0236486
CASSRGGEAYNEQFF	PT040	Tconv	35	PT071	Dialister	2.31127	0.0454125
CSVGGLAGTQETQYF	PT040	Tconv	34	PT040	Eubacterium	4.71464	0.0105695
CSAIPGTGANVLTF	PT040	Tconv	33	PT040	Porphyromonas	3.70971	0.0348991
CSAIPGTGANVLTF	PT040	Tconv	33	PT040	Peptoniphilus	3.78522	0.0320405
CASTTPSTDTQYF	PT040	Tconv	32	PT040	Porphyromonas	2.01544	0.0491616
CASTTPSTDTQYF	PT040	Tconv	32	PT040	Eubacterium	2.3839	0.0499755
CASTTPSTDTQYF	PT040	Tconv	32	PT040	Peptoniphilus	2.02155	0.0485928
CASSLAGQSYEQYF	PT040	Tconv	32	PT003	Streptococcus	2.05624	0.00778567
CASSLAGQSYEQYF	PT040	Tconv	32	PT015	Streptococcus	2.05624	0.00778567
CASSLAGQSYEQYF	PT040	Tconv	32	CO111	Streptococcus	2.05624	0.00778567
CASSSSGTSGDTQYF	PT040	Tconv	38	PT102	Dialister	2.54691	0.0350808
CAISRTPNTEAFF	PT040	Tconv	31	PT040	Porphyromonas	2.31755	0.0174847
CAISRTPNTEAFF	PT040	Tconv	31	PT040	Eubacterium	2.95545	0.00763792
CAISRTPNTEAFF	PT040	Tconv	31	PT040	Peptoniphilus	2.32207	0.0172991
CASSLTGTVGEQYF	PT040	Tconv	31	PT040	Porphyromonas	3.88335	0.028639
CASSLTGTVGEQYF	PT040	Tconv	31	PT040	Eubacterium	4.45118	0.0146117
CASSLTGTVGEQYF	PT040	Tconv	31	PT040	Peptoniphilus	3.84358	0.0299767
CASSRTGYSNQPQHF	PT040	Tconv	31	PT026	Porphyromonas	2.92707	0.0306477
CASSRTGYSNQPQHF	PT040	Tconv	31	PT026	Eubacterium	4.19835	0.00356177
CASSRTGYSNQPQHF	PT040	Tconv	31	PT026	Desulfovibrio	2.60773	0.0414667
CASSRTGYSNQPQHF	PT040	Tconv	31	PT026	Peptoniphilus	3.23728	0.0187517
CASSSPPDQPQHF	PT040	Tconv	30	PT145	Paraprevotella	2.95059	0.0398178
CASSYLGYGYTF	PT040	Tconv	30	PT055	Paraprevotella	2.44013	0.000867304
CASSYLGYGYTF	PT040	Tconv	30	PT055	Bacteroidales	2.19068	0.0135868
CASSKGAGTEAFF	PT040	Tconv	30	PT036	Actinomyces	2.16581	0.0415942
CASSKGAGTEAFF	PT040	Tconv	30	PT057	Peptoniphilus	2.16174	0.0421264
CASSSANYGYTF	PT040	Tconv	29	PT036	Eubacterium	2.04696	0.00363467
CASSSANYGYTF	PT040	Tconv	29	PT055	Eubacterium	2.04696	0.00363467
CASSSANYGYTF	PT040	Tconv	29	PT062	Eubacterium	2.04696	0.00363467
CASSSANYGYTF	PT040	Tconv	29	PT071	Dialister	2.24768	0.0134289
CASSSANYGYTF	PT040	Tconv	29	PT136	Dialister	2.24768	0.0134289
CASSSANYGYTF	PT040	Tconv	29	PT071	Escherichia	2.79613	0.00818008
CASSSANYGYTF	PT040	Tconv	29	PT136	Escherichia	2.79613	0.00818008
CASSPGQANEKLFF	PT040	Tconv	29	CO111	Paraprevotella	2.08993	0.0381866
CASSRTGDTGELFF	PT040	Tconv	29	PT003	Erysipelotrichaceae	2.91803	0.0197856
CASSRTGDTGELFF	PT040	Tconv	29	CO050	Erysipelotrichaceae	2.91803	0.0197856
CASSRTGDTGELFF	PT040	Tconv	29	PT040	Erysipelotrichaceae	3.53406	0.0309264
CASSRTGDTGELFF	PT040	Tconv	29	PT051	Actinomyces	2.09601	0.0123291
CASSRTGDTGELFF	PT040	Tconv	29	PT057	Actinomyces	2.09601	0.0123291
CASSRTGDTGELFF	PT040	Tconv	29	PT030	Actinomyces	2.09601	0.0123291
CASSRTGDTGELFF	PT040	Tconv	29	PT051	Oxalobacter	3.18442	0.0159692
CASSLGLSSTDTQYF	PT040	Tconv	28	PT040	Bifidobacterium	2.10392	0.0420695
CASSLGLSSTDTQYF	PT040	Tconv	28	PT102	Actinomyces	2.36267	0.00489218
CASSLAESTDTQYF	PT040	Tconv	28	PT117	Clostridium	2.16726	0.0331399
CASSLGSYEQYF	PT040	Tconv	28	PT032	Coprococcus	2.92061	0.00949542
CASSLGSYEQYF	PT040	Tconv	28	PT001	Lactobacillus	2.34154	0.0296824
CASSLGSYEQYF	PT040	Tconv	28	PT131	Erysipelotrichaceae	2.68072	0.0287302
CASSLLSSYNEQFF	PT040	Tconv	27	PT145	Bifidobacterium	2.04664	0.0449027
CASSLLSSYNEQFF	PT040	Tconv	27	PT131	Bifidobacterium	2.04664	0.0449027
CASSLLSSYNEQFF	PT040	Tconv	27	HH136	Bifidobacterium	2.04664	0.0449027
CASSLLSSYNEQFF	PT040	Tconv	27	PT051	Bifidobacterium	2.04664	0.0449027
CASSLLSSYNEQFF	PT040	Tconv	27	PT055	Phascolarctobacterium	2.09991	0.011081
CASSLLSSYNEQFF	PT040	Tconv	27	PT102	Erysipelotrichaceae	2.01272	0.0419366
CASSLLSSYNEQFF	PT040	Tconv	27	PT053	Erysipelotrichaceae	2.01272	0.0419366
CASSLLSSYNEQFF	PT040	Tconv	27	PT015	Erysipelotrichaceae	2.01272	0.0419366
CASSLLSSYNEQFF	PT040	Tconv	14	PT145	Bifidobacterium	2.04664	0.0449027
CASSLLSSYNEQFF	PT040	Tconv	14	PT131	Bifidobacterium	2.04664	0.0449027
CASSLLSSYNEQFF	PT040	Tconv	14	HH136	Bifidobacterium	2.04664	0.0449027
CASSLLSSYNEQFF	PT040	Tconv	14	PT051	Bifidobacterium	2.04664	0.0449027
CASSLLSSYNEQFF	PT040	Tconv	14	PT055	Phascolarctobacterium	2.09991	0.011081
CASSLLSSYNEQFF	PT040	Tconv	14	PT102	Erysipelotrichaceae	2.01272	0.0419366
CASSLLSSYNEQFF	PT040	Tconv	14	PT053	Erysipelotrichaceae	2.01272	0.0419366
CASSLLSSYNEQFF	PT040	Tconv	14	PT015	Erysipelotrichaceae	2.01272	0.0419366
CAAKQDRFSYNEQFF	PT040	Tconv	26	PT040	Porphyromonas	3.72368	0.0343538
CAAKQDRFSYNEQFF	PT040	Tconv	26	PT040	Eubacterium	5.04132	0.00701579
CAAKQDRFSYNEQFF	PT040	Tconv	26	PT040	Peptoniphilus	3.76611	0.0327437
CASSLTGETQYF	PT040	Tconv	26	PT057	Coprococcus	2.3287	0.0444272
CASSLTGETQYF	PT040	Tconv	2	PT057	Coprococcus	2.3287	0.0444272
CASSPSGGEQFF	PT040	Tconv	25	PT020	Paraprevotella	2.48344	0.00692745
CASSPSGGEQFF	PT040	Tconv	25	PT068	Porphyromonas	2.55873	0.00874328
CASSPSGGEQFF	PT040	Tconv	25	PT020	Eubacterium	2.69296	0.0135469
CASSPSGGEQFF	PT040	Tconv	25	PT131	Akkermansia	2.40914	0.0156436
CASSPSGGEQFF	PT040	Tconv	25	PT073	Akkermansia	2.40914	0.0156436
CASSFQQGFNYGYTF	PT040	Tconv	24	PT040	Porphyromonas	3.5613	0.0411807
CASSFQQGFNYGYTF	PT040	Tconv	24	PT040	Peptoniphilus	3.62313	0.0384523
CASSLAGGATDTQYF	PT040	Tconv	24	PT040	Paraprevotella	2.41149	0.0258112
CASSLAGGATDTQYF	PT040	Tconv	24	PT015	Porphyromonas	2.01891	6.86346e-09
CASSLAGGATDTQYF	PT040	Tconv	24	PT030	Eubacterium	2.11718	0.00113432
CASSSASGLNNEQFF	PT040	Tconv	24	PT040	Eubacterium	3.95085	0.0221909
CASSSASGLNNEQFF	PT040	Tconv	24	PT040	Peptoniphilus	3.26679	0.0498072
CASSLGGSASNYEQYF	PT040	Tconv	91	PT040	Porphyromonas	3.87834	0.0288045
CASSLGGSASNYEQYF	PT040	Tconv	91	PT040	Eubacterium	4.65441	0.0113881
CASSLGGSASNYEQYF	PT040	Tconv	91	PT040	Peptoniphilus	3.90858	0.0278184
CASSLTGGAGANVLTF	PT040	Tconv	24	HH053	Dialister	2.62648	0.0213091
CASSLTGGAGANVLTF	PT040	Tconv	24	HH053	Actinomyces	2.38408	0.0194161
CASSLVGPDTQYF	PT040	Tconv	24	PT088	Paraprevotella	3.55744	5.67063e-05
CASSLVGPDTQYF	PT040	Tconv	24	PT055	Paraprevotella	3.55744	5.67063e-05
CASSLVGPDTQYF	PT040	Tconv	24	PT084	Porphyromonas	3.21299	0.019505
CASSLVGPDTQYF	PT040	Tconv	24	PT032	Ruminococcaceae	2.73247	0.0067112
CASSLVGPDTQYF	PT040	Tconv	24	PT061	Ruminococcaceae	2.73247	0.0067112
CASSLVGPDTQYF	PT040	Tconv	24	PT145	Ruminococcaceae	2.73247	0.0067112
CASSLVGPDTQYF	PT040	Tconv	24	PT084	Peptoniphilus	4.55433	0.000962866
CASSQYNEQFF	PT040	Tconv	24	PT145	Porphyromonas	2.12369	0.0174724
CASSQYNEQFF	PT040	Tconv	24	PT003	Erysipelotrichaceae	2.82353	0.023813
CASSQYNEQFF	PT040	Tconv	24	PT102	Actinomyces	2.93518	0.0165613
CASSQYNEQFF	PT040	Tconv	24	PT145	Peptoniphilus	2.29415	0.0111087
CASSPGQRNSPLHF	PT040	Tconv	23	PT040	Desulfovibrio	2.48901	0.00833021
CASSPGQRNSPLHF	PT040	Tconv	23	PT020	Desulfovibrio	2.48901	0.00833021
CASSPGQRNSPLHF	PT040	Tconv	23	PT040	Actinomyces	2.05876	0.0212916
CASSPGQRNSPLHF	PT040	Tconv	23	PT020	Actinomyces	2.05876	0.0212916
CASSLPSSYNEQFF	PT040	Tconv	22	PT102	Coprococcus	2.13683	0.017927
CASSLPSSYNEQFF	PT040	Tconv	22	PT057	Eubacterium	2.36507	0.0005233
CASSPGFNQPQHF	PT040	Tconv	21	HH135	Bifidobacterium	2.71372	0.00536587
CASSTGGSGNTIYF	PT040	Tconv	21	CO172	Sutterella	2.22739	0.011074
CASSTGGSGNTIYF	PT040	Tconv	21	CO172	Eubacterium	2.46102	0.00921844
CASGGRSYEQYF	PT040	Tconv	20	CO111	Eubacterium	2.41348	0.00966071
CASGGRSYEQYF	PT040	Tconv	20	PT040	Peptoniphilus	2.48376	0.0490473
CASGGRSYEQYF	PT040	Tconv	20	PT030	Peptoniphilus	2.48376	0.0490473
CASSLESGGQPQHF	PT040	Tconv	20	PT145	Desulfovibrio	2.67054	0.0376543
CASSLESGGQPQHF	PT040	Tconv	20	PT145	Actinomyces	2.6734	0.0374875
CASSLESGGQPQHF	PT040	Tconv	1	PT145	Desulfovibrio	2.67054	0.0376543
CASSLESGGQPQHF	PT040	Tconv	1	PT145	Actinomyces	2.6734	0.0374875
CASSPGHRNSPLHF	PT040	Tconv	20	PT040	Paraprevotella	3.07466	0.0335179
CASSPGHRNSPLHF	PT040	Tconv	20	PT040	Eubacterium	3.71385	0.0295491
CAWSRDGYEAFF	PT040	Tconv	19	PT040	Eubacterium	3.19438	0.0169892
CAWSRDGYEAFF	PT040	Tconv	19	PT040	Peptoniphilus	2.56992	0.0462135
CAWSRDGYEAFF	PT040	Tconv	1	PT040	Eubacterium	3.19438	0.0169892
CAWSRDGYEAFF	PT040	Tconv	1	PT040	Peptoniphilus	2.56992	0.0462135
CAISGQGDSPLHF	PT040	Tconv	19	PT040	Paraprevotella	2.56622	0.0298115
CASSPGGELFF	PT040	Tconv	19	PT071	Paraprevotella	3.12992	0.0309941
CASSLNGRPGDTQYF	PT040	Tconv	19	PT040	Eubacterium	4.2676	0.0182365
CASSLNGRPGDTQYF	PT040	Tconv	19	PT040	Peptoniphilus	3.49252	0.0444133
CASSLALAGTGELFF	PT040	Tconv	19	PT062	Sutterella	3.27958	0.00164173
CASSLALAGTGELFF	PT040	Tconv	19	PT062	Dialister	3.19342	0.00343263
CASSLALAGTGELFF	PT040	Tconv	19	PT062	Erysipelotrichaceae	3.91724	0.000697746
CASSLEVQPYNEQFF	PT040	Tconv	18	PT040	Porphyromonas	3.82884	0.0304862
CASSLEVQPYNEQFF	PT040	Tconv	18	PT040	Eubacterium	4.84148	0.00902378
CASSLEVQPYNEQFF	PT040	Tconv	18	PT040	Peptoniphilus	3.80451	0.0313449
CASSLEGQETQYF	PT040	Tconv	18	PT084	Sutterella	2.51752	0.0265228
CASSLEGQETQYF	PT040	Tconv	18	PT084	Dialister	2.57672	0.0253367
CASSTGPNTEAFF	PT040	Tconv	18	PT062	Porphyromonas	3.62313	0.0384523
CASSTGPNTEAFF	PT040	Tconv	18	PT040	Eubacterium	2.98916	0.0204789
CASSTGPNTEAFF	PT040	Tconv	18	PT003	Erysipelotrichaceae	5.69825	0.0371094
CASSTGPNTEAFF	PT040	Tconv	18	PT062	Peptoniphilus	3.81421	0.031
CASYPGTGGHNEQFF	PT040	Tconv	18	PT040	Porphyromonas	3.72835	0.034173
CASYPGTGGHNEQFF	PT040	Tconv	18	PT040	Eubacterium	4.89146	0.00847563
CASYPGTGGHNEQFF	PT040	Tconv	18	PT040	Peptoniphilus	3.65465	0.0371232
CAIRGDRINEKLFF	PT040	Tconv	17	PT040	Porphyromonas	3.73773	0.0338128
CAIRGDRINEKLFF	PT040	Tconv	17	PT040	Eubacterium	4.73775	0.0102704
CAIRGDRINEKLFF	PT040	Tconv	17	PT040	Peptoniphilus	3.80451	0.0313449
CASSLYTGGTDTQYF	PT040	Tconv	17	PT062	Porphyromonas	2.12002	0.0125209
CASSLYTGGTDTQYF	PT040	Tconv	17	PT062	Peptoniphilus	2.16453	0.0110377
CASSLERGASAGELFF	PT040	Tconv	16	PT040	Porphyromonas	4.27365	0.0181048
CASSLERGASAGELFF	PT040	Tconv	16	PT040	Eubacterium	5.07854	0.00669234
CASSLERGASAGELFF	PT040	Tconv	16	PT040	Peptoniphilus	4.24956	0.0186344
CASSLERGASAGELFF	PT040	Tconv	1	PT040	Porphyromonas	4.27365	0.0181048
CASSLERGASAGELFF	PT040	Tconv	1	PT040	Eubacterium	5.07854	0.00669234
CASSLERGASAGELFF	PT040	Tconv	1	PT040	Peptoniphilus	4.24956	0.0186344
CASSRQGRDTEAFF	PT040	Tconv	16	PT143	Ruminococcaceae	2.39286	0.0273899
CASSRQGRDTEAFF	PT040	Tconv	16	PT057	Ruminococcaceae	2.39286	0.0273899
CASSFDRVTEAFF	PT040	Tconv	16	PT003	Erysipelotrichaceae	4.52431	0.00154808
CASSFDRVTEAFF	PT040	Tconv	2	PT003	Erysipelotrichaceae	4.52431	0.00154808
CASRQNLNTEAFF	PT040	Tconv	16	PT015	Porphyromonas	2.4489	0.00359965
CASRQNLNTEAFF	PT040	Tconv	16	PT015	Peptoniphilus	2.43102	0.00381822
CASSSQGQVNTEAFF	PT040	Tconv	16	PT040	Paraprevotella	3.06498	0.0339771
CASSSQGQVNTEAFF	PT040	Tconv	16	PT040	Porphyromonas	4.17553	0.00600167
CASSSQGQVNTEAFF	PT040	Tconv	16	PT040	Eubacterium	5.152	0.00104912
CASSSQGQVNTEAFF	PT040	Tconv	16	PT040	Peptoniphilus	4.20902	0.0056692
CAWGPRGIEAFF	PT040	Tconv	15	PT040	Porphyromonas	3.75044	0.0121043
CAWGPRGIEAFF	PT040	Tconv	15	PT040	Eubacterium	3.2911	0.0484458
CAWGPRGIEAFF	PT040	Tconv	15	PT040	Peptoniphilus	4.06429	0.00723985
CASSLGSNYGYTF	PT040	Tconv	15	PT143	Collinsella	2.05519	0.0104611
CASSLGSNYGYTF	PT040	Tconv	15	CO228	Porphyromonas	2.60314	0.0439374
CASSLGSNYGYTF	PT040	Tconv	15	PT032	Prevotella	3.73697	1.4635e-05
CASSLGSNYGYTF	PT040	Tconv	15	CO228	Peptoniphilus	2.62717	0.0423523
CASSPGTSGFYEQYF	PT040	Tconv	15	HH135	Clostridium	2.43386	0.0200819
CASSPGTSGFYEQYF	PT040	Tconv	15	PT115	Clostridium	2.43386	0.0200819
CASSPKIRVNNEQFF	PT040	Tconv	15	PT040	Porphyromonas	3.82884	0.0304862
CASSPKIRVNNEQFF	PT040	Tconv	15	PT040	Eubacterium	4.86629	0.00874756
CASSPKIRVNNEQFF	PT040	Tconv	15	PT040	Peptoniphilus	3.74244	0.0336334
CASRPGVIGNQPQHF	PT040	Tconv	15	PT040	Peptoniphilus	3.90858	0.0278184
CASRPGVIGNQPQHF	PT040	Tconv	15	HH039	Peptoniphilus	3.90858	0.0278184
CASSLGTGQETQYF	PT040	Tconv	15	PT061	Bacteroidales	2.35003	0.00184657
CASSLGTGQETQYF	PT040	Tconv	15	PT061	Ruminococcaceae	2.81638	0.00622124
CASSLGTGQETQYF	PT040	Tconv	15	PT032	Oxalobacter	2.14223	0.0343394
CASSLEWGGDTQYF	PT040	Tconv	14	PT040	Porphyromonas	2.11027	0.046376
CASSLEWGGDTQYF	PT040	Tconv	14	PT102	Porphyromonas	2.11027	0.046376
CASSLEWGGDTQYF	PT040	Tconv	14	CO050	Eubacterium	3.84169	0.00548192
CASSLEWGGDTQYF	PT040	Tconv	14	PT040	Eubacterium	2.84846	0.0249001
CASSLEWGGDTQYF	PT040	Tconv	14	PT102	Eubacterium	2.84846	0.0249001
CASSLEWGGDTQYF	PT040	Tconv	14	CO050	Oxalobacter	2.27038	0.049628
CASSLEWGGDTQYF	PT040	Tconv	217	PT040	Porphyromonas	2.11027	0.046376
CASSLEWGGDTQYF	PT040	Tconv	217	PT102	Porphyromonas	2.11027	0.046376
CASSLEWGGDTQYF	PT040	Tconv	217	CO050	Eubacterium	3.84169	0.00548192
CASSLEWGGDTQYF	PT040	Tconv	217	PT040	Eubacterium	2.84846	0.0249001
CASSLEWGGDTQYF	PT040	Tconv	217	PT102	Eubacterium	2.84846	0.0249001
CASSLEWGGDTQYF	PT040	Tconv	217	CO050	Oxalobacter	2.27038	0.049628
CASSPRRGRTDTQYF	PT040	Tconv	14	PT026	Porphyromonas	3.43664	0.0134989
CASSPRRGRTDTQYF	PT040	Tconv	14	PT026	Eubacterium	4.40045	0.00246022
CASSPRRGRTDTQYF	PT040	Tconv	14	PT026	Peptoniphilus	3.39421	0.0144885
CASSRGAEAFF	PT040	Tconv	14	PT102	Sutterella	2.2277	0.000114664
CASSRGAEAFF	PT040	Tconv	14	PT053	Sutterella	2.2277	0.000114664
CASSRGAEAFF	PT040	Tconv	14	PT040	Eubacterium	3.47995	0.0125531
CASSRGAEAFF	PT040	Tconv	14	PT040	Peptoniphilus	2.69422	0.0435272
CASSRGAEAFF	PT040	Tconv	1	PT102	Sutterella	2.2277	0.000114664
CASSRGAEAFF	PT040	Tconv	1	PT053	Sutterella	2.2277	0.000114664
CASSRGAEAFF	PT040	Tconv	1	PT040	Eubacterium	3.47995	0.0125531
CASSRGAEAFF	PT040	Tconv	1	PT040	Peptoniphilus	2.69422	0.0435272
CSARESKGADTQYF	PT040	Tconv	14	PT040	Porphyromonas	2.98504	0.00494043
CSARESKGADTQYF	PT040	Tconv	14	PT040	Eubacterium	4.12575	0.000209903
CSARESKGADTQYF	PT040	Tconv	14	PT040	Peptoniphilus	2.95453	0.00533593
CASGPSGANVLTF	PT040	Tconv	13	PT002	Akkermansia	2.37871	0.02236
CATSDLRFGGQETQYF	PT040	Tconv	13	PT040	Paraprevotella	3.02332	0.0360152
CATSDYGRTDTQYF	PT040	Tconv	13	PT040	Porphyromonas	2.03347	0.0289991
CATSDYGRTDTQYF	PT040	Tconv	13	PT040	Eubacterium	2.52671	0.0396801
CATSDYGRTDTQYF	PT040	Tconv	13	PT040	Peptoniphilus	2.14501	0.0223811
CASSFAPNTEAFF	PT040	Tconv	13	CO038	Lactobacillus	2.18802	0.0112676
CASSLYAYRGWETQYF	PT040	Tconv	13	PT040	Porphyromonas	3.9861	0.0254283
CASSLYAYRGWETQYF	PT040	Tconv	13	PT040	Eubacterium	4.84148	0.00902378
CASSLYAYRGWETQYF	PT040	Tconv	13	PT040	Peptoniphilus	4.17322	0.0204081
CASSLAGGPGDTQYF	PT040	Tconv	13	PT015	Porphyromonas	2.82151	2.87549e-09
CASSLAGGPGDTQYF	PT040	Tconv	13	CO255	Porphyromonas	2.82151	2.87549e-09
CASSLAGGPGDTQYF	PT040	Tconv	13	PT015	Ruminococcaceae	2.021	0.00366502
CASSLAGGPGDTQYF	PT040	Tconv	13	CO255	Ruminococcaceae	2.021	0.00366502
CASSLAGGPGDTQYF	PT040	Tconv	13	PT061	Dialister	2.40267	0.0467586
CASSLAGGPGDTQYF	PT040	Tconv	13	PT015	Desulfovibrio	2.50305	6.0493e-07
CASSLAGGPGDTQYF	PT040	Tconv	13	CO255	Desulfovibrio	2.50305	6.0493e-07
CASSLAGGPGDTQYF	PT040	Tconv	13	PT015	Akkermansia	2.15546	0.00573398
CASSLAGGPGDTQYF	PT040	Tconv	13	CO255	Akkermansia	2.15546	0.00573398
CASSLAGGPGDTQYF	PT040	Tconv	13	PT015	Peptoniphilus	2.83625	2.96229e-09
CASSLAGGPGDTQYF	PT040	Tconv	13	CO255	Peptoniphilus	2.83625	2.96229e-09
CASSPTGDYGYTF	PT040	Tconv	13	PT055	Paraprevotella	2.40097	0.0398362
CASSPTGDYGYTF	PT040	Tconv	13	PT040	Porphyromonas	3.79967	0.0315181
CASSPTGDYGYTF	PT040	Tconv	13	PT004	Eubacterium	2.18782	0.0163292
CASSPQGRRTEAFF	PT040	Tconv	12	PT047	Eubacterium	2.20494	0.0159991
CASSPQGRRTEAFF	PT040	Tconv	12	PT040	Eubacterium	2.20494	0.0159991
CASSPQGRRTEAFF	PT040	Tconv	12	PT088	Eubacterium	2.20494	0.0159991
CASSPQGRRTEAFF	PT040	Tconv	12	PT083	Eubacterium	2.20494	0.0159991
CASSQPGGLRTGANVLTF	PT040	Tconv	12	PT040	Eubacterium	4.63965	0.0115976
CASSQIQGSGANVLTF	PT040	Tconv	12	PT040	Paraprevotella	3.10496	0.0183774
CASSELAGSSYNEQFF	PT040	Tconv	12	PT040	Porphyromonas	4.64701	0.0114926
CASSELAGSSYNEQFF	PT040	Tconv	12	PT040	Eubacterium	4.93422	0.00803195
CASSELAGSSYNEQFF	PT040	Tconv	12	PT040	Peptoniphilus	4.44455	0.01473
CASSLAVTGGTEAFF	PT040	Tconv	12	PT040	Eubacterium	3.22239	0.049413
CASSPQGHEQFF	PT040	Tconv	11	PT055	Coprococcus	2.08518	0.0288474
CASSPQGHEQFF	PT040	Tconv	11	PT084	Peptoniphilus	2.81893	0.0313995
CASGQYGEQFF	PT040	Tconv	11	PT003	Erysipelotrichaceae	5.2999	0.0483398
CASSFEGSGELFF	PT040	Tconv	11	PT047	Erysipelotrichaceae	2.8625	0.0220033
CASSPSGGSYEQYF	PT040	Tconv	12	CO068	Bilophila	2.59054	0.0107891
CASSPSGGSYEQYF	PT040	Tconv	12	PT071	Bilophila	2.59054	0.0107891
CASSADPGGNQPQHF	PT040	Tconv	11	PT057	Coprococcus	2.31067	0.0488179
CASSADPGGNQPQHF	PT040	Tconv	11	PT057	Desulfovibrio	2.21251	0.0473216
CASGRQGQETQYF	PT040	Tconv	10	HH135	Coprococcus	2.51385	0.0461315
CASSFGGVPNEQYF	PT040	Tconv	10	PT040	Porphyromonas	3.69582	0.0354487
CASSFGGVPNEQYF	PT040	Tconv	10	PT040	Eubacterium	4.6105	0.0120222
CASSFGGVPNEQYF	PT040	Tconv	10	PT040	Peptoniphilus	3.64109	0.03769
CASSLLDGQNQPQHF	PT040	Tconv	10	PT040	Eubacterium	5.10699	0.00645476
CASSLGRVGTQYF	PT040	Tconv	10	PT030	Phascolarctobacterium	2.37703	0.040897
CASSLTGELFF	PT040	Tconv	10	PT003	Coprococcus	3.16745	0.00348051
CASSLTGELFF	PT040	Tconv	10	PT040	Paraprevotella	2.04176	0.00209016
CASSLTGELFF	PT040	Tconv	10	PT083	Paraprevotella	2.04176	0.00209016
CASSLTGELFF	PT040	Tconv	10	PT053	Paraprevotella	2.04176	0.00209016
CASSLTGELFF	PT040	Tconv	10	PT088	Porphyromonas	3.07249	0.0244222
CASSLTGELFF	PT040	Tconv	10	HH081	Erysipelotrichaceae	2.81629	0.0235842
CASSLTGELFF	PT040	Tconv	10	CO255	Erysipelotrichaceae	2.81629	0.0235842
CASSLTGELFF	PT040	Tconv	10	PT003	Erysipelotrichaceae	3.04775	0.0164045
CASSLTGELFF	PT040	Tconv	10	PT032	Erysipelotrichaceae	2.40651	0.0445968
CASSLTGELFF	PT040	Tconv	10	PT003	Erysipelotrichaceae	2.40651	0.0445968
CASSLTGELFF	PT040	Tconv	10	PT083	Erysipelotrichaceae	2.40651	0.0445968
CASSLTGELFF	PT040	Tconv	10	HH080	Erysipelotrichaceae	2.40651	0.0445968
CASSLTGELFF	PT040	Tconv	10	PT102	Erysipelotrichaceae	2.40651	0.0445968
CASSLTGELFF	PT040	Tconv	10	PT046	Erysipelotrichaceae	2.40651	0.0445968
CASSLTGELFF	PT040	Tconv	10	PT003	Escherichia	2.17317	0.0424011
CASSSPRLAGTSTDTQYF	PT040	Tconv	10	PT040	Porphyromonas	3.79003	0.0318659
CASSSPRLAGTSTDTQYF	PT040	Tconv	10	PT040	Eubacterium	4.73775	0.0102704
CASSSPRLAGTSTDTQYF	PT040	Tconv	10	PT040	Peptoniphilus	3.82395	0.030657
CASSLGGTGARTSRTQYF	PT040	Tconv	10	PT040	Porphyromonas	3.87334	0.0289706
CASSLGGTGARTSRTQYF	PT040	Tconv	10	PT040	Eubacterium	5.18526	0.0058422
CASSLGGTGARTSRTQYF	PT040	Tconv	10	PT040	Peptoniphilus	3.99666	0.0251177
CASSSRTANYGYTF	PT040	Tconv	10	PT040	Paraprevotella	3.36658	0.0114539
CASSSRTANYGYTF	PT040	Tconv	10	PT040	Eubacterium	3.25496	0.0475727
CASSSRTANYGYTF	PT040	Tconv	10	PT026	Peptoniphilus	2.25489	0.0381826
CSASRQPTNEKLFF	PT040	Tconv	10	PT032	Porphyromonas	2.96587	0.0288628
CSASRQPTNEKLFF	PT040	Tconv	10	PT040	Porphyromonas	2.96587	0.0288628
CSASRQPTNEKLFF	PT040	Tconv	10	PT032	Eubacterium	3.90489	0.00602741
CSASRQPTNEKLFF	PT040	Tconv	10	PT040	Eubacterium	3.90489	0.00602741
CSASRQPTNEKLFF	PT040	Tconv	10	PT032	Peptoniphilus	3.04988	0.0253095
CSASRQPTNEKLFF	PT040	Tconv	10	PT040	Peptoniphilus	3.04988	0.0253095
CASSLGPTPGTGELFF	PT040	Tconv	25	PT040	Porphyromonas	3.87334	0.0289706
CASSLGPTPGTGELFF	PT040	Tconv	25	PT040	Eubacterium	4.69939	0.0107713
CASSLGPTPGTGELFF	PT040	Tconv	25	PT040	Peptoniphilus	3.80935	0.0311722
CASSYSAGMQGYTF	PT040	Tconv	9	PT040	Porphyromonas	3.65465	0.0371232
CASSYSAGMQGYTF	PT040	Tconv	9	PT040	Eubacterium	4.91699	0.00820799
CASSYSAGMQGYTF	PT040	Tconv	9	PT040	Peptoniphilus	3.74715	0.0334545
CASSENSHQPQHF	PT040	Tconv	9	PT040	Peptoniphilus	2.3986	0.00832793
CASSQGADTQYF	PT040	Tconv	9	PT020	Erysipelotrichaceae	2.83724	0.02256
CASSQGADTQYF	PT040	Tconv	9	CO111	Erysipelotrichaceae	2.83724	0.02256
CASSIRLAGSTDTQYF	PT040	Tconv	9	PT040	Ruminococcus	2.09085	0.0467874
CASSIRLAGSTDTQYF	PT040	Tconv	9	CO038	Ruminococcus	2.09085	0.0467874
CASSIRLAGSTDTQYF	PT040	Tconv	9	HH039	Ruminococcus	2.09085	0.0467874
CASKGADNTGELFF	PT040	Tconv	9	PT040	Porphyromonas	3.67743	0.0361882
CASLSGSYEQYF	PT040	Tconv	8	PT040	Porphyromonas	2.94937	0.00205018
CASLSGSYEQYF	PT040	Tconv	8	PT040	Peptoniphilus	2.76637	0.00574329
CASSRQGLNTEAFF	PT040	Tconv	15	HH039	Phascolarctobacterium	2.62868	0.0106886
CASSRQGLNTEAFF	PT040	Tconv	15	PT003	Erysipelotrichaceae	3.29774	8.60995e-05
CASSRQGLNTEAFF	PT040	Tconv	15	PT043	Erysipelotrichaceae	3.29774	8.60995e-05
CASSRQGLNTEAFF	PT040	Tconv	15	PT055	Erysipelotrichaceae	2.21986	0.00662917
CASSRQGLNTEAFF	PT040	Tconv	15	PT051	Escherichia	2.40535	0.00339959
CASSRQGLNTEAFF	PT040	Tconv	15	PT003	Oxalobacter	2.14003	0.00275852
CASSRQGLNTEAFF	PT040	Tconv	15	PT043	Oxalobacter	2.14003	0.00275852
CASRDQGRGTEAFF	PT040	Tconv	8	PT040	Paraprevotella	2.9726	0.0386335
CASRDQGRGTEAFF	PT040	Tconv	8	PT040	Eubacterium	3.82434	0.0258753
CASSYSRNTEAFF	PT040	Tconv	8	PT003	Erysipelotrichaceae	2.30458	0.000532822
CASSYSRNTEAFF	PT040	Tconv	8	PT020	Erysipelotrichaceae	2.30458	0.000532822
CASSYSRNTEAFF	PT040	Tconv	8	PT055	Erysipelotrichaceae	2.30458	0.000532822
CASSLGRGSYNEQFF	PT040	Tconv	8	PT071	Paraprevotella	3.10707	0.0320174
CASSLGRGSYNEQFF	PT040	Tconv	8	PT051	Lactobacillus	3.12923	0.000542795
CASSLGRGSYNEQFF	PT040	Tconv	8	PT030	Lactobacillus	3.12923	0.000542795
CASSLETGANSPLHF	PT040	Tconv	8	PT118	Porphyromonas	2.94855	0.0296479
CASSLETGANSPLHF	PT040	Tconv	8	PT083	Porphyromonas	2.94855	0.0296479
CASSLETGANSPLHF	PT040	Tconv	8	PT118	Desulfovibrio	2.78273	0.0315492
CASSLETGANSPLHF	PT040	Tconv	8	PT083	Desulfovibrio	2.78273	0.0315492
CASSLRTDTQYF	PT040	Tconv	8	CO172	Sutterella	2.4096	0.0403193
CASSLRTDTQYF	PT040	Tconv	8	PT062	Porphyromonas	2.31248	0.00489932
CASSLRTDTQYF	PT040	Tconv	8	PT062	Eubacterium	2.25617	0.0291439
CASSLRTDTQYF	PT040	Tconv	8	CO172	Dialister	2.4211	0.0397971
CASSLRTDTQYF	PT040	Tconv	8	CO172	Erysipelotrichaceae	3.88069	0.0208987
CASSLRTDTQYF	PT040	Tconv	8	PT053	Erysipelotrichaceae	2.47129	0.0400574
CASSLRTDTQYF	PT040	Tconv	8	HH135	Erysipelotrichaceae	2.47129	0.0400574
CASSLRTDTQYF	PT040	Tconv	8	PT003	Erysipelotrichaceae	2.57473	0.0340045
CASSLRTDTQYF	PT040	Tconv	8	CO038	Erysipelotrichaceae	2.57473	0.0340045
CASSLRTDTQYF	PT040	Tconv	8	HH135	Erysipelotrichaceae	2.57473	0.0340045
CASSLRTDTQYF	PT040	Tconv	8	PT053	Erysipelotrichaceae	2.57473	0.0340045
CASSPTGTYEQYF	PT040	Tconv	8	PT040	Paraprevotella	2.37196	0.0418598
CASSPTGTYEQYF	PT040	Tconv	8	PT020	Paraprevotella	2.37196	0.0418598
CASSPTGTYEQYF	PT040	Tconv	8	PT040	Coprobacter	3.01228	0.0013025
CASSPTGTYEQYF	PT040	Tconv	8	PT004	Ruminococcaceae	2.222	0.0313649
CASSPTGTYEQYF	PT040	Tconv	8	PT102	Dialister	2.02027	0.00286234
CASSPTGTYEQYF	PT040	Tconv	8	PT032	Dialister	2.02027	0.00286234
CASSPPTASYEQYF	PT040	Tconv	8	CO228	Paraprevotella	3.01695	0.0363358
CASSPQGDYGYTF	PT040	Tconv	8	CO160	Eubacterium	2.24901	0.0285435
CASSPQGDYGYTF	PT040	Tconv	8	PT043	Eubacterium	2.30185	0.0016163
CASSPQGDYGYTF	PT040	Tconv	8	PT003	Erysipelotrichaceae	3.41899	0.0378079
CASSPQGDYGYTF	PT040	Tconv	8	PT051	Erysipelotrichaceae	3.41899	0.0378079
CASSVEPSNEQFF	PT040	Tconv	8	PT040	Paraprevotella	2.49084	0.0101781
CASRSGGFTDTQYF	PT040	Tconv	8	PT040	Eubacterium	3.87386	0.02437
CASRSGGFTDTQYF	PT040	Tconv	8	PT003	Erysipelotrichaceae	3.92852	0.0202199
CASRPRDRGPDGELFF	PT040	Tconv	14	PT040	Porphyromonas	3.57442	0.0405882
CASRPRDRGPDGELFF	PT040	Tconv	14	PT040	Eubacterium	4.66183	0.0112841
CASRPRDRGPDGELFF	PT040	Tconv	14	PT040	Peptoniphilus	3.61866	0.0386441
CAIRGTENQPQHF	PT040	Tconv	7	PT040	Porphyromonas	3.59202	0.0398048
CAIRGTENQPQHF	PT040	Tconv	7	PT040	Eubacterium	4.75332	0.0100733
CAIRGTENQPQHF	PT040	Tconv	7	PT040	Peptoniphilus	3.70507	0.0350818
CASSFAGVDTQYF	PT040	Tconv	7	PT020	Bacteroidales	2.8149	0.0129961
CASSSGQGGYGYTF	PT040	Tconv	7	PT071	Ruminococcaceae	2.33874	0.0205597
CASSSGQGGYGYTF	PT040	Tconv	7	PT020	Actinomyces	2.12401	0.0053991
CASSWGTEQYF	PT040	Tconv	7	PT040	Desulfovibrio	2.18374	0.0479858
CASSLQRDTEAFF	PT040	Tconv	7	CO228	Oxalobacter	2.68568	0.0144979
CASSLQRDTEAFF	PT040	Tconv	1	CO228	Oxalobacter	2.68568	0.0144979
CASSRRLEFTDTQYF	PT040	Tconv	7	PT040	Paraprevotella	3.01058	0.0366583
CASSRRLEFTDTQYF	PT040	Tconv	7	PT040	Porphyromonas	3.95375	0.00869942
CASSRRLEFTDTQYF	PT040	Tconv	7	PT040	Eubacterium	5.06866	0.00122453
CASSRRLEFTDTQYF	PT040	Tconv	7	PT040	Peptoniphilus	4.07336	0.0071307
CASSGPSSYEQYF	PT040	Tconv	7	PT145	Porphyromonas	2.21823	0.0357708
CASSGPSSYEQYF	PT040	Tconv	7	PT145	Eubacterium	2.47688	0.0445768
CASSGPSSYEQYF	PT040	Tconv	7	PT145	Peptoniphilus	2.257	0.033161
CSARRGSGLSTDTQYF	PT040	Tconv	7	PT040	Eubacterium	4.21434	0.00345975
CASSPQGPEEKLFF	PT040	Tconv	6	PT040	Paraprevotella	3.40848	0.0105898
CASSPQGPEEKLFF	PT040	Tconv	6	PT040	Porphyromonas	3.18419	0.0204335
CASSPQGPEEKLFF	PT040	Tconv	6	PT040	Eubacterium	4.10528	0.0042149
CASSPQGPEEKLFF	PT040	Tconv	6	PT040	Peptoniphilus	3.16519	0.0210676
CASSLQGGYTF	PT040	Tconv	6	PT036	Phascolarctobacterium	2.14777	0.00968062
CASSLQGGYTF	PT040	Tconv	6	PT051	Oxalobacter	2.70199	0.0139892
CASRLRPRSTDTQYF	PT040	Tconv	6	PT040	Porphyromonas	3.70971	0.0348991
CASRLRPRSTDTQYF	PT040	Tconv	6	PT040	Eubacterium	4.75332	0.0100733
CASRLRPRSTDTQYF	PT040	Tconv	6	PT040	Peptoniphilus	3.73773	0.0338128
CASNSEGGTDTQYF	PT040	Tconv	6	PT040	Eubacterium	4.09669	0.018553
CASSLQGTGELFF	PT040	Tconv	6	PT083	Coprococcus	2.52643	0.0263175
CASSLQGTGELFF	PT040	Tconv	6	PT061	Collinsella	3.15294	0.000493973
CASSLQGTGELFF	PT040	Tconv	6	PT003	Collinsella	3.15294	0.000493973
CASSLQGTGELFF	PT040	Tconv	6	PT036	Collinsella	3.15294	0.000493973
CASSLQGTGELFF	PT040	Tconv	6	PT004	Collinsella	3.15294	0.000493973
CASSLQGTGELFF	PT040	Tconv	6	PT047	Streptococcus	2.02843	0.045079
CASSLQGTGELFF	PT040	Tconv	6	PT003	Streptococcus	2.02843	0.045079
CASSLQGTGELFF	PT040	Tconv	6	PT083	Sutterella	2.41151	0.0466335
CASSLQGTGELFF	PT040	Tconv	6	HH032	Sutterella	2.41151	0.0466335
CASSLQGTGELFF	PT040	Tconv	6	HH136	Porphyromonas	2.02717	0.017165
CASSLQGTGELFF	PT040	Tconv	6	HH136	Peptoniphilus	2.06646	0.0154231
CASSRGLAGTGELFF	PT040	Tconv	5	PT051	Porphyromonas	2.68097	0.0389836
CASSRGLAGTGELFF	PT040	Tconv	5	PT040	Eubacterium	2.78879	0.00438727
CASSRGLAGTGELFF	PT040	Tconv	5	PT004	Eubacterium	2.78879	0.00438727
CASSRGLAGTGELFF	PT040	Tconv	5	PT057	Eubacterium	2.78879	0.00438727
CASSRGLAGTGELFF	PT040	Tconv	5	PT051	Desulfovibrio	2.84955	0.0195082
CASSRGLAGTGELFF	PT040	Tconv	5	PT051	Peptoniphilus	2.78231	0.0332732
CASSLVGQLSYEQYF	PT040	Tconv	5	PT040	Porphyromonas	4.1503	0.0209701
CASSLVGQLSYEQYF	PT040	Tconv	5	PT040	Eubacterium	5.05055	0.00693421
CASSLVGQLSYEQYF	PT040	Tconv	5	PT040	Peptoniphilus	4.12763	0.0215397
CASSSVGTGELFF	PT040	Tconv	67	PT015	Clostridium	2.53038	0.012552
CASSTGGENGYTF	PT040	Tconv	4	PT040	Eubacterium	3.68349	0.0306399
CASSSTQVIYEQYF	PT040	Tconv	30	PT040	Porphyromonas	3.92386	0.0273318
CASSSTQVIYEQYF	PT040	Tconv	30	PT040	Eubacterium	4.72231	0.0104693
CASSSTQVIYEQYF	PT040	Tconv	30	PT040	Peptoniphilus	3.88335	0.028639
CASSPRRTEAFF	PT040	Tconv	4	PT043	Oxalobacter	2.99155	0.0376373
CASSLGVIGRNLEAFF	PT040	Tconv	44	PT040	Paraprevotella	3.39878	0.0107847
CASSLGVIGRNLEAFF	PT040	Tconv	44	PT040	Porphyromonas	4.47768	0.00114553
CASSLGVIGRNLEAFF	PT040	Tconv	44	PT040	Eubacterium	5.49656	0.000101666
CASSLGVIGRNLEAFF	PT040	Tconv	44	PT040	Peptoniphilus	4.46828	0.00117006
CASSYPLGEAFF	PT040	Tconv	4	PT136	Desulfovibrio	2.73368	0.0341111
CASSPSDRGGYTF	PT040	Tconv	4	PT062	Porphyromonas	3.38463	0.0499268
CASSPSDRGGYTF	PT040	Tconv	4	PT062	Peptoniphilus	3.44632	0.0467066
CASSRGYSGNTIYF	PT040	Tconv	4	PT026	Sutterella	2.03324	0.0298806
CASSRGYSGNTIYF	PT040	Tconv	4	PT026	Eubacterium	2.54693	0.0167975
CASREFSQPQHF	PT040	Tconv	4	PT040	Eubacterium	4.3091	0.0142456
CASSQGGRGRSGANVLTF	PT040	Tconv	4	PT047	Paraprevotella	3.08112	0.0332142
CASSQGGRGRSGANVLTF	PT040	Tconv	4	PT040	Paraprevotella	3.08112	0.0332142
CSVDLASDTQYF	PT040	Tconv	4	PT040	Escherichia	2.57063	0.0158413
CAWQGQDKSEAFF	PT040	Tconv	3	PT040	Paraprevotella	2.8821	0.043697
CAWQGQDKSEAFF	PT040	Tconv	3	PT040	Porphyromonas	3.88136	0.0097964
CAWQGQDKSEAFF	PT040	Tconv	3	PT040	Eubacterium	4.80655	0.00197897
CAWQGQDKSEAFF	PT040	Tconv	3	PT040	Peptoniphilus	4.20902	0.0056692
CASSIGQTHYNEQFF	PT040	Tconv	3	PT040	Porphyromonas	4.07205	0.0229972
CASSIGQTHYNEQFF	PT040	Tconv	3	PT040	Peptoniphilus	4.04481	0.0237438
CASSSDRGGNQPQHF	PT040	Tconv	3	CO050	Eubacterium	2.30471	0.0270152
CASSSDRGGNQPQHF	PT040	Tconv	3	CO050	Escherichia	2.54353	0.0229391
CASSKTGGGNQPQHF	PT040	Tconv	3	CO182	Collinsella	2.47952	0.0164842
CASSKTGGGNQPQHF	PT040	Tconv	3	PT040	Collinsella	2.47952	0.0164842
CASMGSTEAFF	PT040	Tconv	3	PT043	Eubacterium	4.04883	0.000928337
CASMGSTEAFF	PT040	Tconv	3	PT145	Eubacterium	4.04883	0.000928337
CASMGSTEAFF	CO038	Tconv	55	PT043	Eubacterium	4.04883	0.000928337
CASMGSTEAFF	CO038	Tconv	55	PT145	Eubacterium	4.04883	0.000928337
CASSLGGSGNTIYF	PT040	Tconv	3	PT026	Streptococcus	2.09463	0.0299815
CASSLGGSGNTIYF	PT040	Tconv	3	PT061	Streptococcus	2.09463	0.0299815
CASSLGGSGNTIYF	PT040	Tconv	3	PT003	Streptococcus	2.09463	0.0299815
CASSLGGSGNTIYF	PT040	Tconv	3	PT015	Streptococcus	2.09463	0.0299815
CASSLGGSGNTIYF	PT040	Tconv	3	PT055	Streptococcus	2.09463	0.0299815
CASSLGGSGNTIYF	PT040	Tconv	3	PT061	Lactobacillus	3.1059	0.000436189
CASSLGGSGNTIYF	PT040	Tconv	3	PT030	Lactobacillus	3.1059	0.000436189
CASSLGGSGNTIYF	PT040	Tconv	3	PT088	Porphyromonas	3.56156	0.0162985
CASSLGGSGNTIYF	PT040	Tconv	3	PT088	Porphyromonas	3.32434	0.000131064
CASSLGGSGNTIYF	PT040	Tconv	3	PT015	Porphyromonas	3.32434	0.000131064
CASSLGGSGNTIYF	PT040	Tconv	3	PT088	Eubacterium	3.30232	0.00104731
CASSLGGSGNTIYF	PT040	Tconv	3	PT015	Eubacterium	3.30232	0.00104731
CASSLGGSGNTIYF	PT040	Tconv	3	CO182	Parasutterella	2.09414	0.0364071
CASSLGGSGNTIYF	PT040	Tconv	3	PT020	Parasutterella	2.09414	0.0364071
CASSLGGSGNTIYF	PT040	Tconv	3	PT055	Erysipelotrichaceae	3.30264	0.0413901
CASSLGGSGNTIYF	PT040	Tconv	3	CO080	Erysipelotrichaceae	3.22816	0.0464543
CASSLGGSGNTIYF	PT040	Tconv	3	PT061	Actinomyces	2.5461	0.00209579
CASSLGGSGNTIYF	PT040	Tconv	3	PT030	Actinomyces	2.5461	0.00209579
CASSLGGSGNTIYF	PT040	Tconv	3	PT061	Oxalobacter	2.04671	0.0299738
CASSLGGSGNTIYF	PT040	Tconv	3	PT061	Oxalobacter	3.46344	8.86176e-05
CASSLGGSGNTIYF	PT040	Tconv	3	PT030	Oxalobacter	3.46344	8.86176e-05
CASSLGGSGNTIYF	PT040	Tconv	3	PT088	Peptoniphilus	2.53331	0.00489564
CASSLGGSGNTIYF	PT040	Tconv	3	PT015	Peptoniphilus	2.53331	0.00489564
CASSLDRGNSPLHF	PT040	Tconv	3	PT061	Clostridium	2.41976	0.0298716
CASSLDRGNSPLHF	PT040	Tconv	3	PT003	Erysipelotrichaceae	5.4609	0.043457
CASSLDRGNSPLHF	PT040	Tconv	49	PT061	Clostridium	2.41976	0.0298716
CASSLDRGNSPLHF	PT040	Tconv	49	PT003	Erysipelotrichaceae	5.4609	0.043457
CASSLEGSNQPQHF	PT040	Tconv	3	CO050	Eubacterium	2.96014	0.000939278
CASSLEGSNQPQHF	PT040	Tconv	3	HH136	Eubacterium	2.96014	0.000939278
CASSLEGSNQPQHF	PT040	Tconv	3	HH053	Erysipelotrichaceae	2.28851	0.00229852
CASSLEGSNQPQHF	PT040	Tconv	3	HH053	Prevotella	2.2614	0.0030493
CASSLEGSNQPQHF	PT040	Tconv	3	PT040	Oxalobacter	2.21688	0.00778258
CASSLEGSNQPQHF	PT040	Tconv	3	PT003	Oxalobacter	2.21688	0.00778258
CASSSDSSSYNSPLHF	PT040	Tconv	3	PT040	Eubacterium	4.3352	0.0168143
CASSSDSSSYNSPLHF	PT040	Tconv	3	PT040	Peptoniphilus	3.44632	0.0467066
CASSSDSSSYNSPLHF	PT040	Tconv	2	PT040	Eubacterium	4.3352	0.0168143
CASSSDSSSYNSPLHF	PT040	Tconv	2	PT040	Peptoniphilus	3.44632	0.0467066
CASSLYNEQFF	PT040	Tconv	3	HH053	Coprobacter	2.14522	0.0409888
CASSLYNEQFF	PT040	Tconv	3	PT020	Coprobacter	2.14522	0.0409888
CASSLYNEQFF	PT040	Tconv	3	PT062	Coprobacter	2.14522	0.0409888
CASSLYNEQFF	PT040	Tconv	3	PT061	Dialister	3.20526	0.00254511
CASSLYNEQFF	PT040	Tconv	3	CO172	Parasutterella	2.31214	0.0359238
CASSLYNEQFF	PT040	Tconv	3	PT026	Ruminococcus	2.64362	0.00658288
CASSLYNEQFF	PT040	Tconv	3	PT088	Ruminococcus	2.64362	0.00658288
CASSLYNEQFF	PT040	Tconv	3	HH136	Ruminococcus	2.64362	0.00658288
CASSLYNEQFF	PT040	Tconv	3	PT055	Ruminococcus	2.64362	0.00658288
CASSPWTGGGEKLFF	PT040	Tconv	6	PT040	Porphyromonas	3.78522	0.0320405
CASSPWTGGGEKLFF	PT040	Tconv	6	PT040	Eubacterium	4.65441	0.0113881
CASSPWTGGGEKLFF	PT040	Tconv	6	PT040	Peptoniphilus	3.77565	0.0323912
CASSVTGGNTEAFF	PT040	Tconv	3	PT015	Porphyromonas	3.52442	0.00441024
CASSVTGGNTEAFF	PT040	Tconv	3	PT015	Peptoniphilus	3.5389	0.00427345
CASSAYEQYF	PT040	Tconv	3	PT004	Dialister	2.98273	0.00682756
CASRERGSGNTIYF	PT040	Tconv	3	HH136	Lactobacillus	2.67898	0.00175582
CASSLERNNEQFF	PT040	Tconv	3	PT047	Phascolarctobacterium	2.40102	0.0193391
CASRSGFTEAFF	PT040	Tconv	2	PT040	Eubacterium	3.38973	0.000117895
CASRSGFTEAFF	PT040	Tconv	2	PT040	Escherichia	2.21751	0.0440413
CASSLMGGNTIYF	PT040	Tconv	2	CO038	Porphyromonas	3.9756	0.0257408
CASSLMGGNTIYF	PT040	Tconv	2	CO038	Peptoniphilus	3.97037	0.0258978
CASSPGTTYEQYF	PT040	Tconv	2	PT057	Phascolarctobacterium	2.24366	0.0409275
CASSPGLANYGYTF	PT040	Tconv	2	PT053	Paraprevotella	2.05115	0.0412671
CASSPGLANYGYTF	PT040	Tconv	2	PT053	Sutterella	2.51675	0.0461429
CASSPGLANYGYTF	PT040	Tconv	2	PT053	Desulfovibrio	2.36647	0.0202037
CASSEGRDQPQHF	PT040	Tconv	2	PT053	Lactobacillus	2.15341	0.00496678
CASSEETGGEQYF	PT040	Tconv	2	PT040	Paraprevotella	3.48658	0.00521193
CASSLDNEQFF	PT040	Tconv	2	PT003	Sutterella	2.57256	0.0181308
CASSLDNEQFF	PT040	Tconv	2	PT003	Eubacterium	3.093	0.00210235
CASSLAGGIGQPQHF	PT040	Tconv	2	PT040	Porphyromonas	4.02836	0.00768755
CASSRSGGAEAFF	PT040	Tconv	2	PT040	Porphyromonas	4.56302	0.000347477
CASSRSGGAEAFF	PT040	Tconv	2	PT015	Porphyromonas	3.57442	0.0405882
CASSRSGGAEAFF	PT040	Tconv	2	PT040	Eubacterium	5.63728	1.50381e-05
CASSRSGGAEAFF	PT040	Tconv	2	PT040	Peptoniphilus	4.48984	0.000424522
CASSRSGGAEAFF	PT040	Tconv	2	PT015	Peptoniphilus	3.71435	0.0347169
CASSQVAGGTDTQYF	PT040	Tconv	2	PT088	Porphyromonas	2.65798	0.0200494
CASSQVAGGTDTQYF	PT040	Tconv	2	PT003	Erysipelotrichaceae	3.21649	0.045917
CASSQVAGGTDTQYF	PT040	Tconv	2	PT004	Erysipelotrichaceae	3.21649	0.045917
CASSVGSFRYEQYF	PT040	Tconv	2	PT040	Eubacterium	3.36592	0.0444628
CASSNPGGQFSEAFF	PT040	Tconv	2	PT040	Porphyromonas	3.86337	0.029304
CASSNPGGQFSEAFF	PT040	Tconv	2	PT040	Eubacterium	4.74552	0.0101716
CASSNPGGQFSEAFF	PT040	Tconv	2	PT040	Peptoniphilus	3.81421	0.031
CASSLDRRDTQYF	PT040	Tconv	2	PT051	Oxalobacter	2.27206	0.0125465
CASSPLGGSTDTQYF	PT040	Tconv	2	PT002	Coprococcus	2.38367	0.0415528
CSASRGTSGTDTQYF	PT040	Tconv	2	PT040	Eubacterium	2.7691	0.00430574
CATADDEQYF	PT040	Tconv	1	PT040	Porphyromonas	3.90351	0.0279816
CATADDEQYF	PT040	Tconv	1	PT040	Eubacterium	4.98695	0.00751529
CATADDEQYF	PT040	Tconv	1	PT040	Peptoniphilus	3.85345	0.0296394
CASSPITTGGNQPQHF	PT040	Tconv	1	PT040	Paraprevotella	2.9726	0.0386335
CASSPITTGGNQPQHF	PT040	Tconv	1	PT040	Porphyromonas	4.45361	0.00371381
CASSPITTGGNQPQHF	PT040	Tconv	1	PT040	Eubacterium	5.39232	0.00066864
CASSPITTGGNQPQHF	PT040	Tconv	1	PT040	Peptoniphilus	4.43212	0.00385618
CASSGQGGTEAFF	PT040	Tconv	1	CO255	Paraprevotella	2.03149	0.0109742
CASSIGSNQPQHF	PT040	Tconv	1	PT030	Actinomyces	2.36621	0.00552506
CASSPRGLVTEAFF	PT040	Tconv	1	PT040	Eubacterium	2.88206	0.0245276
CASSGRTGELFF	PT040	Tconv	1	PT026	Porphyromonas	2.06301	0.00208394
CASSGRTGELFF	PT040	Tconv	1	PT026	Eubacterium	2.03111	0.00787353
CASSGRTGELFF	PT040	Tconv	1	PT068	Dialister	2.00428	0.0306848
CASSGRTGELFF	PT040	Tconv	1	PT026	Peptoniphilus	2.08593	0.00188478
CASHRVGEKLFF	PT040	Tconv	1	PT040	Porphyromonas	3.04538	0.0254894
CASHRVGEKLFF	PT040	Tconv	1	PT040	Eubacterium	3.974	0.00533201
CASHRVGEKLFF	PT040	Tconv	1	PT040	Peptoniphilus	2.99208	0.0277094
CASTSDRVNTEAFF	PT040	Tconv	1	CO172	Bacteroidales	3.43849	0.000931396
CASTSDRVNTEAFF	PT040	Tconv	1	CO172	Sutterella	2.22739	0.011074
CASSSRGPEQFF	PT040	Tconv	1	PT043	Oxalobacter	2.0544	0.0241431
CASSSPLGHYGYTF	PT040	Tconv	1	PT040	Eubacterium	4.52569	0.0133417
CASSSPLGHYGYTF	PT040	Tconv	1	PT040	Peptoniphilus	3.42559	0.0477681
CASSYGGGYTF	PT040	Tconv	1	PT026	Eubacterium	2.02406	0.0462831
CASSYGGGYTF	PT040	Tconv	1	CO038	Peptoniphilus	2.39302	0.00115466
CASSLGTGRLWRSYEQYF	PT040	Tconv	1	PT040	Paraprevotella	2.89448	0.0429737
CASSLGTGRLWRSYEQYF	PT040	Tconv	1	PT040	Porphyromonas	4.60479	0.00284338
CASSLGTGRLWRSYEQYF	PT040	Tconv	1	PT040	Eubacterium	5.68157	0.000385643
CASSLGTGRLWRSYEQYF	PT040	Tconv	1	PT040	Peptoniphilus	4.73076	0.00226933
CASSPNRGNTEAFF	PT040	Tconv	1	PT020	Lactobacillus	2.12387	0.0251218
CASSPNRGNTEAFF	PT040	Tconv	1	PT062	Lactobacillus	2.12387	0.0251218
CASSARAGANVLTF	PT040	Tconv	1	PT040	Eubacterium	2.17746	0.00440266
CASSARAGANVLTF	PT040	Tconv	1	PT004	Eubacterium	2.17746	0.00440266
CASSARAGANVLTF	PT040	Tconv	1	PT030	Eubacterium	2.17746	0.00440266
CASSEGGSGKTQYF	PT040	Tconv	8	PT040	Eubacterium	3.54574	0.0360668
CASSIGGWDQPQHF	PT040	Tconv	1	PT040	Porphyromonas	3.65465	0.0371232
CASSIGGWDQPQHF	PT040	Tconv	1	PT040	Eubacterium	4.63965	0.0115976
CASSIGGWDQPQHF	PT040	Tconv	1	PT040	Peptoniphilus	3.75661	0.0330982
CASSLSSLSGNTIYF	PT040	Tconv	1	PT040	Eubacterium	3.13058	0.0160755
CASSLSSLSGNTIYF	PT040	Tconv	1	PT020	Eubacterium	3.13058	0.0160755
CASSLTALSGNTIYF	PT040	Tconv	1	PT040	Porphyromonas	3.23728	0.0187517
CASSLTALSGNTIYF	PT040	Tconv	1	PT040	Eubacterium	3.50148	0.0355381
CASSLTALSGNTIYF	PT040	Tconv	1	PT040	Peptoniphilus	3.3118	0.0166025
CASSPGQGYTEAFF	PT040	Tconv	1	PT030	Eubacterium	2.81985	0.000601669
CASSPGQGYTEAFF	PT040	Tconv	4	PT030	Eubacterium	2.81985	0.000601669
CASSPTGRTEAFF	PT040	Tconv	1	PT051	Paraprevotella	2.92423	0.00846691
CASSPTGRTEAFF	PT040	Tconv	1	PT062	Eubacterium	2.1964	0.0373187
CASSPTGRTEAFF	PT040	Tconv	1	PT079	Prevotella	2.18797	0.00454136
CASSPTGRTEAFF	PT040	Tconv	25	PT051	Paraprevotella	2.92423	0.00846691
CASSPTGRTEAFF	PT040	Tconv	25	PT062	Eubacterium	2.1964	0.0373187
CASSPTGRTEAFF	PT040	Tconv	25	PT079	Prevotella	2.18797	0.00454136
CASSPGSGANVLTF	PT040	Tconv	1	CO050	Eubacterium	2.76119	0.00439883
CASSPGSGANVLTF	PT040	Tconv	1	PT036	Eubacterium	2.76119	0.00439883
CASSPGSGANVLTF	PT040	Tconv	1	PT088	Dialister	2.36374	0.00135823
CASSPGSGANVLTF	PT040	Tconv	1	PT088	Prevotella	2.21215	0.0367096
CASSVARGTDTQYF	PT040	Tconv	1	PT071	Porphyromonas	3.29723	0.048108
CASSVQGADTQYF	PT040	Tconv	1	HH136	Prevotella	2.13665	0.036449
CASSVEQGADTQYF	PT040	Tconv	1	PT040	Erysipelotrichaceae	2.82182	0.0230042
CASSVEQGADTQYF	PT040	Tconv	1	PT051	Erysipelotrichaceae	2.82182	0.0230042
CASSARTDTQYF	PT040	Tconv	1	PT040	Bilophila	2.38627	0.0168819
CASSARTDTQYF	PT040	Tconv	1	PT003	Bilophila	2.38627	0.0168819
CASSARTDTQYF	PT040	Tconv	1	CO255	Bilophila	2.38627	0.0168819
CASSARTDTQYF	PT040	Tconv	1	HH080	Bilophila	2.38627	0.0168819
CASSARTDTQYF	PT040	Tconv	1	PT143	Bilophila	2.38627	0.0168819
CASSARTDTQYF	PT040	Tconv	1	CO111	Bilophila	2.38627	0.0168819
CASRAPGRPQVDTQYF	PT040	Tconv	1	PT040	Paraprevotella	2.79022	0.0493817
CASRAPGRPQVDTQYF	PT040	Tconv	1	PT040	Porphyromonas	4.14253	0.00634689
CASRAPGRPQVDTQYF	PT040	Tconv	1	PT040	Eubacterium	4.9748	0.0014558
CASRAPGRPQVDTQYF	PT040	Tconv	1	PT040	Peptoniphilus	4.14721	0.00629679
CAGNTNAGKSTF	PT040	Tconv	110	PT047	Anaerostipes	2.28056	0.0375921
CAGNTNAGKSTF	PT040	Tconv	110	PT068	Anaerostipes	2.28056	0.0375921
CAGNTNAGKSTF	PT040	Tconv	110	PT102	Anaerostipes	2.28056	0.0375921
CAGNTNAGKSTF	PT040	Tconv	110	PT002	Anaerostipes	2.28056	0.0375921
CAGNTNAGKSTF	PT040	Tconv	110	PT026	Anaerostipes	2.28056	0.0375921
CAGNTNAGKSTF	PT040	Tconv	110	PT032	Anaerostipes	2.28056	0.0375921
CAGNTNAGKSTF	PT040	Tconv	110	CO182	Anaerostipes	2.28056	0.0375921
CAGNTNAGKSTF	PT040	Tconv	110	PT061	Anaerostipes	2.28056	0.0375921
CAGNTNAGKSTF	PT040	Tconv	110	CO111	Anaerostipes	2.28056	0.0375921
CAGNTNAGKSTF	PT040	Tconv	110	PT040	Anaerostipes	2.28056	0.0375921
CAGNTNAGKSTF	PT040	Tconv	110	PT071	Anaerostipes	2.28056	0.0375921
CAGNTNAGKSTF	PT040	Tconv	110	PT003	Anaerostipes	2.28056	0.0375921
CAGNTNAGKSTF	PT040	Tconv	110	CO050	Anaerostipes	2.28056	0.0375921
CAGNTNAGKSTF	PT040	Tconv	110	PT036	Anaerostipes	2.28056	0.0375921
CAGNTNAGKSTF	PT040	Tconv	110	PT051	Anaerostipes	2.28056	0.0375921
CAGNTNAGKSTF	PT040	Tconv	110	CO170	Anaerostipes	2.28056	0.0375921
CAGNTNAGKSTF	PT040	Tconv	110	PT053	Anaerostipes	2.28056	0.0375921
CAGNTNAGKSTF	PT040	Tconv	110	CO038	Anaerostipes	2.28056	0.0375921
CAGNTNAGKSTF	PT040	Tconv	110	PT088	Anaerostipes	2.28056	0.0375921
CAGNTNAGKSTF	PT040	Tconv	110	PT015	Anaerostipes	2.28056	0.0375921
CAGNTNAGKSTF	PT040	Tconv	110	CO255	Anaerostipes	2.28056	0.0375921
CAGNTNAGKSTF	PT040	Tconv	110	PT083	Anaerostipes	2.28056	0.0375921
CAGNTNAGKSTF	PT040	Tconv	110	HH053	Anaerostipes	2.28056	0.0375921
CAGNTNAGKSTF	PT040	Tconv	110	PT057	Anaerostipes	2.28056	0.0375921
CAGNTNAGKSTF	PT040	Tconv	110	HH032	Anaerostipes	2.28056	0.0375921
CAGNTNAGKSTF	PT040	Tconv	110	PT004	Anaerostipes	2.28056	0.0375921
CAGNTNAGKSTF	PT040	Tconv	110	PT124	Anaerostipes	2.28056	0.0375921
CAGNTNAGKSTF	PT040	Tconv	110	HH135	Anaerostipes	2.28056	0.0375921
CAGNTNAGKSTF	PT040	Tconv	110	PT143	Anaerostipes	2.28056	0.0375921
CAGNTNAGKSTF	PT040	Tconv	110	PT020	Anaerostipes	2.28056	0.0375921
CAGNTNAGKSTF	PT040	Tconv	110	PT145	Anaerostipes	2.28056	0.0375921
CAGNTNAGKSTF	PT040	Tconv	110	HH136	Anaerostipes	2.28056	0.0375921
CAGNTNAGKSTF	PT040	Tconv	110	PT137	Anaerostipes	2.28056	0.0375921
CAGNTNAGKSTF	PT040	Tconv	110	HH039	Anaerostipes	2.28056	0.0375921
CAGNTNAGKSTF	PT040	Tconv	110	PT055	Anaerostipes	2.28056	0.0375921
CAGNTNAGKSTF	PT040	Tconv	110	PT030	Anaerostipes	2.28056	0.0375921
CAGNTNAGKSTF	PT040	Tconv	110	PT062	Anaerostipes	2.28056	0.0375921
CAGNTNAGKSTF	PT040	Tconv	110	PT003	Coprobacter	2.04693	0.0111739
CAGNTNAGKSTF	PT040	Tconv	110	PT047	Roseburia	2.22137	0.00750127
CAGNTNAGKSTF	PT040	Tconv	110	PT068	Roseburia	2.22137	0.00750127
CAGNTNAGKSTF	PT040	Tconv	110	PT102	Roseburia	2.22137	0.00750127
CAGNTNAGKSTF	PT040	Tconv	110	PT002	Roseburia	2.22137	0.00750127
CAGNTNAGKSTF	PT040	Tconv	110	PT026	Roseburia	2.22137	0.00750127
CAGNTNAGKSTF	PT040	Tconv	110	PT032	Roseburia	2.22137	0.00750127
CAGNTNAGKSTF	PT040	Tconv	110	CO182	Roseburia	2.22137	0.00750127
CAGNTNAGKSTF	PT040	Tconv	110	PT061	Roseburia	2.22137	0.00750127
CAGNTNAGKSTF	PT040	Tconv	110	CO111	Roseburia	2.22137	0.00750127
CAGNTNAGKSTF	PT040	Tconv	110	PT040	Roseburia	2.22137	0.00750127
CAGNTNAGKSTF	PT040	Tconv	110	PT071	Roseburia	2.22137	0.00750127
CAGNTNAGKSTF	PT040	Tconv	110	PT003	Roseburia	2.22137	0.00750127
CAGNTNAGKSTF	PT040	Tconv	110	CO050	Roseburia	2.22137	0.00750127
CAGNTNAGKSTF	PT040	Tconv	110	PT036	Roseburia	2.22137	0.00750127
CAGNTNAGKSTF	PT040	Tconv	110	PT051	Roseburia	2.22137	0.00750127
CAGNTNAGKSTF	PT040	Tconv	110	CO170	Roseburia	2.22137	0.00750127
CAGNTNAGKSTF	PT040	Tconv	110	PT053	Roseburia	2.22137	0.00750127
CAGNTNAGKSTF	PT040	Tconv	110	CO038	Roseburia	2.22137	0.00750127
CAGNTNAGKSTF	PT040	Tconv	110	PT088	Roseburia	2.22137	0.00750127
CAGNTNAGKSTF	PT040	Tconv	110	PT015	Roseburia	2.22137	0.00750127
CAGNTNAGKSTF	PT040	Tconv	110	CO255	Roseburia	2.22137	0.00750127
CAGNTNAGKSTF	PT040	Tconv	110	PT083	Roseburia	2.22137	0.00750127
CAGNTNAGKSTF	PT040	Tconv	110	HH053	Roseburia	2.22137	0.00750127
CAGNTNAGKSTF	PT040	Tconv	110	PT057	Roseburia	2.22137	0.00750127
CAGNTNAGKSTF	PT040	Tconv	110	HH032	Roseburia	2.22137	0.00750127
CAGNTNAGKSTF	PT040	Tconv	110	PT004	Roseburia	2.22137	0.00750127
CAGNTNAGKSTF	PT040	Tconv	110	PT124	Roseburia	2.22137	0.00750127
CAGNTNAGKSTF	PT040	Tconv	110	HH135	Roseburia	2.22137	0.00750127
CAGNTNAGKSTF	PT040	Tconv	110	PT143	Roseburia	2.22137	0.00750127
CAGNTNAGKSTF	PT040	Tconv	110	PT020	Roseburia	2.22137	0.00750127
CAGNTNAGKSTF	PT040	Tconv	110	PT145	Roseburia	2.22137	0.00750127
CAGNTNAGKSTF	PT040	Tconv	110	HH136	Roseburia	2.22137	0.00750127
CAGNTNAGKSTF	PT040	Tconv	110	PT137	Roseburia	2.22137	0.00750127
CAGNTNAGKSTF	PT040	Tconv	110	HH039	Roseburia	2.22137	0.00750127
CAGNTNAGKSTF	PT040	Tconv	110	PT055	Roseburia	2.22137	0.00750127
CAGNTNAGKSTF	PT040	Tconv	110	PT030	Roseburia	2.22137	0.00750127
CAGNTNAGKSTF	PT040	Tconv	110	PT062	Roseburia	2.22137	0.00750127
CAGNTNAGKSTF	PT040	Tconv	110	PT047	Alistipes	2.22137	0.00750127
CAGNTNAGKSTF	PT040	Tconv	110	PT068	Alistipes	2.22137	0.00750127
CAGNTNAGKSTF	PT040	Tconv	110	PT102	Alistipes	2.22137	0.00750127
CAGNTNAGKSTF	PT040	Tconv	110	PT002	Alistipes	2.22137	0.00750127
CAGNTNAGKSTF	PT040	Tconv	110	PT026	Alistipes	2.22137	0.00750127
CAGNTNAGKSTF	PT040	Tconv	110	PT032	Alistipes	2.22137	0.00750127
CAGNTNAGKSTF	PT040	Tconv	110	CO182	Alistipes	2.22137	0.00750127
CAGNTNAGKSTF	PT040	Tconv	110	PT061	Alistipes	2.22137	0.00750127
CAGNTNAGKSTF	PT040	Tconv	110	CO111	Alistipes	2.22137	0.00750127
CAGNTNAGKSTF	PT040	Tconv	110	PT040	Alistipes	2.22137	0.00750127
CAGNTNAGKSTF	PT040	Tconv	110	PT071	Alistipes	2.22137	0.00750127
CAGNTNAGKSTF	PT040	Tconv	110	PT003	Alistipes	2.22137	0.00750127
CAGNTNAGKSTF	PT040	Tconv	110	CO050	Alistipes	2.22137	0.00750127
CAGNTNAGKSTF	PT040	Tconv	110	PT036	Alistipes	2.22137	0.00750127
CAGNTNAGKSTF	PT040	Tconv	110	PT051	Alistipes	2.22137	0.00750127
CAGNTNAGKSTF	PT040	Tconv	110	CO170	Alistipes	2.22137	0.00750127
CAGNTNAGKSTF	PT040	Tconv	110	PT053	Alistipes	2.22137	0.00750127
CAGNTNAGKSTF	PT040	Tconv	110	CO038	Alistipes	2.22137	0.00750127
CAGNTNAGKSTF	PT040	Tconv	110	PT088	Alistipes	2.22137	0.00750127
CAGNTNAGKSTF	PT040	Tconv	110	PT015	Alistipes	2.22137	0.00750127
CAGNTNAGKSTF	PT040	Tconv	110	CO255	Alistipes	2.22137	0.00750127
CAGNTNAGKSTF	PT040	Tconv	110	PT083	Alistipes	2.22137	0.00750127
CAGNTNAGKSTF	PT040	Tconv	110	HH053	Alistipes	2.22137	0.00750127
CAGNTNAGKSTF	PT040	Tconv	110	PT057	Alistipes	2.22137	0.00750127
CAGNTNAGKSTF	PT040	Tconv	110	HH032	Alistipes	2.22137	0.00750127
CAGNTNAGKSTF	PT040	Tconv	110	PT004	Alistipes	2.22137	0.00750127
CAGNTNAGKSTF	PT040	Tconv	110	PT124	Alistipes	2.22137	0.00750127
CAGNTNAGKSTF	PT040	Tconv	110	HH135	Alistipes	2.22137	0.00750127
CAGNTNAGKSTF	PT040	Tconv	110	PT143	Alistipes	2.22137	0.00750127
CAGNTNAGKSTF	PT040	Tconv	110	PT020	Alistipes	2.22137	0.00750127
CAGNTNAGKSTF	PT040	Tconv	110	PT145	Alistipes	2.22137	0.00750127
CAGNTNAGKSTF	PT040	Tconv	110	HH136	Alistipes	2.22137	0.00750127
CAGNTNAGKSTF	PT040	Tconv	110	PT137	Alistipes	2.22137	0.00750127
CAGNTNAGKSTF	PT040	Tconv	110	HH039	Alistipes	2.22137	0.00750127
CAGNTNAGKSTF	PT040	Tconv	110	PT055	Alistipes	2.22137	0.00750127
CAGNTNAGKSTF	PT040	Tconv	110	PT030	Alistipes	2.22137	0.00750127
CAGNTNAGKSTF	PT040	Tconv	110	PT062	Alistipes	2.22137	0.00750127
CAGNTNAGKSTF	PT040	Tconv	110	PT047	Dorea	2.63154	0.0131431
CAGNTNAGKSTF	PT040	Tconv	110	PT068	Dorea	2.63154	0.0131431
CAGNTNAGKSTF	PT040	Tconv	110	PT102	Dorea	2.63154	0.0131431
CAGNTNAGKSTF	PT040	Tconv	110	PT002	Dorea	2.63154	0.0131431
CAGNTNAGKSTF	PT040	Tconv	110	PT026	Dorea	2.63154	0.0131431
CAGNTNAGKSTF	PT040	Tconv	110	PT032	Dorea	2.63154	0.0131431
CAGNTNAGKSTF	PT040	Tconv	110	CO182	Dorea	2.63154	0.0131431
CAGNTNAGKSTF	PT040	Tconv	110	PT061	Dorea	2.63154	0.0131431
CAGNTNAGKSTF	PT040	Tconv	110	CO111	Dorea	2.63154	0.0131431
CAGNTNAGKSTF	PT040	Tconv	110	PT040	Dorea	2.63154	0.0131431
CAGNTNAGKSTF	PT040	Tconv	110	PT071	Dorea	2.63154	0.0131431
CAGNTNAGKSTF	PT040	Tconv	110	PT003	Dorea	2.63154	0.0131431
CAGNTNAGKSTF	PT040	Tconv	110	CO050	Dorea	2.63154	0.0131431
CAGNTNAGKSTF	PT040	Tconv	110	PT036	Dorea	2.63154	0.0131431
CAGNTNAGKSTF	PT040	Tconv	110	PT051	Dorea	2.63154	0.0131431
CAGNTNAGKSTF	PT040	Tconv	110	CO170	Dorea	2.63154	0.0131431
CAGNTNAGKSTF	PT040	Tconv	110	PT053	Dorea	2.63154	0.0131431
CAGNTNAGKSTF	PT040	Tconv	110	CO038	Dorea	2.63154	0.0131431
CAGNTNAGKSTF	PT040	Tconv	110	PT088	Dorea	2.63154	0.0131431
CAGNTNAGKSTF	PT040	Tconv	110	PT015	Dorea	2.63154	0.0131431
CAGNTNAGKSTF	PT040	Tconv	110	CO255	Dorea	2.63154	0.0131431
CAGNTNAGKSTF	PT040	Tconv	110	PT083	Dorea	2.63154	0.0131431
CAGNTNAGKSTF	PT040	Tconv	110	HH053	Dorea	2.63154	0.0131431
CAGNTNAGKSTF	PT040	Tconv	110	PT057	Dorea	2.63154	0.0131431
CAGNTNAGKSTF	PT040	Tconv	110	HH032	Dorea	2.63154	0.0131431
CAGNTNAGKSTF	PT040	Tconv	110	PT004	Dorea	2.63154	0.0131431
CAGNTNAGKSTF	PT040	Tconv	110	PT124	Dorea	2.63154	0.0131431
CAGNTNAGKSTF	PT040	Tconv	110	HH135	Dorea	2.63154	0.0131431
CAGNTNAGKSTF	PT040	Tconv	110	PT143	Dorea	2.63154	0.0131431
CAGNTNAGKSTF	PT040	Tconv	110	PT020	Dorea	2.63154	0.0131431
CAGNTNAGKSTF	PT040	Tconv	110	PT145	Dorea	2.63154	0.0131431
CAGNTNAGKSTF	PT040	Tconv	110	HH136	Dorea	2.63154	0.0131431
CAGNTNAGKSTF	PT040	Tconv	110	PT137	Dorea	2.63154	0.0131431
CAGNTNAGKSTF	PT040	Tconv	110	HH039	Dorea	2.63154	0.0131431
CAGNTNAGKSTF	PT040	Tconv	110	PT055	Dorea	2.63154	0.0131431
CAGNTNAGKSTF	PT040	Tconv	110	PT030	Dorea	2.63154	0.0131431
CAGNTNAGKSTF	PT040	Tconv	110	PT062	Dorea	2.63154	0.0131431
CAVAPYNTDKLIF	PT040	Tconv	97	PT102	Lactobacillus	2.15842	0.0307686
CAVAGANNLFF	PT040	Tconv	71	CO182	Akkermansia	2.35016	0.0222341
CAVAGANNLFF	PT040	Tconv	71	HH031	Akkermansia	2.35016	0.0222341
CAVAGANNLFF	PT040	Tconv	71	PT062	Akkermansia	2.35016	0.0222341
CAVAGANNLFF	PT040	Tconv	71	PT026	Oxalobacter	2.17092	0.00702282
CAVAGANNLFF	PT040	Tconv	71	CO050	Oxalobacter	2.17092	0.00702282
CAVAGANNLFF	PT040	Tconv	71	PT026	Porphyromonas	2.08375	0.015808
CAVAGANNLFF	PT040	Tconv	71	CO050	Porphyromonas	2.08375	0.015808
CAAKTQGGSEKLVF	PT040	Tconv	100	PT055	Odoribacter	2.44995	0.0129451
CAAKTQGGSEKLVF	PT040	Tconv	100	PT062	Odoribacter	2.44995	0.0129451
CAAKTQGGSEKLVF	PT040	Tconv	13	PT055	Odoribacter	2.44995	0.0129451
CAAKTQGGSEKLVF	PT040	Tconv	13	PT062	Odoribacter	2.44995	0.0129451
CILRDALYNNNDMRF	PT040	Tconv	68	PT040	Peptoniphilus	4.89132	0.000440595
CAMSARGFKTIF	PT040	Tconv	67	PT061	Eubacterium	2.03418	0.000430506
CAMSARGFKTIF	PT040	Tconv	67	PT032	Eubacterium	2.03418	0.000430506
CAMSARGFKTIF	PT040	Tconv	67	PT040	Eubacterium	2.03418	0.000430506
CAMSARGFKTIF	PT040	Tconv	67	HH136	Eubacterium	2.03418	0.000430506
CAMSARGFKTIF	PT040	Tconv	67	PT088	Eubacterium	2.03418	0.000430506
CAMSARGFKTIF	PT040	Tconv	67	PT083	Eubacterium	2.03418	0.000430506
CAMSARGFKTIF	PT040	Tconv	67	HH053	Eubacterium	2.03418	0.000430506
CAMSARGFKTIF	PT040	Tconv	67	HH080	Eubacterium	2.03418	0.000430506
CAMSARGFKTIF	PT040	Tconv	67	PT055	Eubacterium	2.03418	0.000430506
CAVGKDSGYSTLTF	PT040	Tconv	64	PT040	Paraprevotella	2.86222	0.00976757
CAVRKKGGSEKLVF	PT040	Tconv	118	PT040	Paraprevotella	2.16626	0.00430041
CAMKKDAGNMLTF	PT040	Tconv	53	PT145	Bilophila	2.5266	0.0110827
CAVSVSGQAGTALIF	PT040	Tconv	47	PT040	Porphyromonas	3.84851	0.0298078
CAETGGFKTIF	PT040	Tconv	47	PT143	Erysipelotrichaceae	2.52282	0.014469
CLVAPANQAGTALIF	PT040	Tconv	44	CO050	Oxalobacter	2.44325	0.0370342
CLVAPANQAGTALIF	PT040	Tconv	44	CO050	Eubacterium	4.44161	0.000533442
CLVAPANQAGTALIF	PT040	Tconv	2	CO050	Oxalobacter	2.44325	0.0370342
CLVAPANQAGTALIF	PT040	Tconv	2	CO050	Eubacterium	4.44161	0.000533442
CAVSPGGTSYGKLTF	PT040	Tconv	43	CO038	Lachnospiraceae	2.02347	0.0486476
CAVEDLDGNKLVF	PT040	Tconv	42	PT040	Porphyromonas	2.33102	0.0286428
CAVEDLDGNKLVF	PT040	Tconv	42	PT040	Eubacterium	2.4937	0.0433903
CAVEDLDGNKLVF	PT040	Tconv	42	PT040	Peptoniphilus	2.33683	0.0283127
CAVREGGATNKLIF	PT040	Tconv	42	PT043	Lachnospiraceae	2.10536	0.0307316
CAVREGGATNKLIF	PT040	Tconv	42	PT088	Lachnospiraceae	2.10536	0.0307316
CAVREGGATNKLIF	PT040	Tconv	42	PT102	Lachnospiraceae	2.10536	0.0307316
CAVREGGATNKLIF	PT040	Tconv	42	PT036	Parasutterella	2.38716	2.30822e-05
CAVSPSNQGGKLIF	PT040	Tconv	39	PT088	Desulfovibrio	2.41415	0.00236336
CAVTPSGGYQKVTF	PT040	Tconv	35	PT047	Lachnospiraceae	2.37689	0.0130626
CAVTPSGGYQKVTF	PT040	Tconv	35	PT053	Lachnospiraceae	2.37689	0.0130626
CAVTPSGGYQKVTF	PT040	Tconv	35	PT088	Lachnospiraceae	2.37689	0.0130626
CAVTPSGGYQKVTF	PT040	Tconv	35	PT083	Lachnospiraceae	2.37689	0.0130626
CAVTPSGGYQKVTF	PT040	Tconv	35	HH135	Lachnospiraceae	2.37689	0.0130626
CAVTPSGGYQKVTF	PT040	Tconv	35	PT145	Lachnospiraceae	2.37689	0.0130626
CAVTPSGGYQKVTF	PT040	Tconv	35	HH136	Lachnospiraceae	2.37689	0.0130626
CAVTPSGGYQKVTF	PT040	Tconv	35	CO172	Lachnospiraceae	2.37689	0.0130626
CAVTPSGGYQKVTF	PT040	Tconv	35	PT062	Lachnospiraceae	2.37689	0.0130626
CAVSDRRAAGNKLTF	PT040	Tconv	34	PT061	Streptococcus	2.2684	0.0184716
CAVSDRRAAGNKLTF	PT040	Tconv	34	PT040	Streptococcus	2.2684	0.0184716
CAVSDRRAAGNKLTF	PT040	Tconv	34	PT051	Streptococcus	2.2684	0.0184716
CAVSDRRAAGNKLTF	PT040	Tconv	34	PT030	Streptococcus	2.2684	0.0184716
CAVQGRSGGGADGLTF	PT040	Tconv	32	CO172	Erysipelotrichaceae	3.57982	0.0298498
CAVYSQGGSEKLVF	PT040	Tconv	29	PT032	Erysipelotrichaceae	2.42442	0.017792
CAVERNTDKLIF	PT040	Tconv	28	CO255	Sutterella	2.32778	0.00163126
CAVERNTDKLIF	PT040	Tconv	28	PT118	Erysipelotrichaceae	2.72291	0.00351319
CAVERNTDKLIF	PT040	Tconv	28	PT020	Erysipelotrichaceae	2.72291	0.00351319
CAVKSGSEKLVF	PT040	Tconv	28	PT003	Erysipelotrichaceae	5.44405	0.0439453
CAVSPGYSTLTF	PT040	Tconv	25	PT040	Ruminococcus	2.06221	0.0388887
CAVSPGYSTLTF	PT040	Tconv	25	PT071	Ruminococcus	2.06221	0.0388887
CAVSPGYSTLTF	PT040	Tconv	25	PT040	Eubacterium	2.03603	0.0120463
CAVSPGYSTLTF	PT040	Tconv	25	PT071	Eubacterium	2.03603	0.0120463
CAVRSRDNNDMRF	PT040	Tconv	24	PT040	Oxalobacter	2.29428	0.00319126
CAVRSRDNNDMRF	PT040	Tconv	24	PT040	Eubacterium	2.09818	0.0400318
CAFCRDDKIIF	PT040	Tconv	23	PT061	Collinsella	2.16329	0.0414216
CAFCRDDKIIF	PT040	Tconv	23	PT040	Collinsella	2.16329	0.0414216
CAVGPDKLIF	PT040	Tconv	19	PT040	Porphyromonas	2.70086	0.0377989
CAVGPDKLIF	PT040	Tconv	19	PT040	Paraprevotella	2.42043	0.0385254
CAVGPDKLIF	PT040	Tconv	19	PT040	Eubacterium	3.85077	0.00539268
CAVGPDKLIF	PT040	Tconv	19	PT040	Peptoniphilus	2.7875	0.0330015
CIVRSRETGTASKLTF	PT040	Tconv	19	PT040	Porphyromonas	3.72321	0.000499274
CIVRSRETGTASKLTF	PT040	Tconv	19	PT040	Paraprevotella	2.00954	0.0447993
CIVRSRETGTASKLTF	PT040	Tconv	19	PT040	Eubacterium	2.98244	0.00875807
CIVRSRETGTASKLTF	PT040	Tconv	19	PT040	Peptoniphilus	3.80118	0.000389961
CAVEDASSSNTGKLIF	PT040	Tconv	18	PT040	Sutterella	2.08377	0.0257712
CAVIGKGGAQKLVF	PT040	Tconv	16	PT040	Porphyromonas	3.59202	0.0398048
CAVIGKGGAQKLVF	PT040	Tconv	16	PT040	Eubacterium	4.45118	0.0146117
CAVIGKGGAQKLVF	PT040	Tconv	16	PT040	Peptoniphilus	3.62313	0.0384523
CAVSGPGGSQGNLIF	PT040	Tconv	16	PT043	Parasutterella	2.21729	0.0390527
CAVSGPGGSQGNLIF	PT040	Tconv	16	PT030	Parasutterella	2.21729	0.0390527
CAVSGPGGSQGNLIF	PT040	Tconv	16	PT083	Eubacterium	2.0408	0.0124756
CALTSFQKLVF	PT040	Tconv	15	CO050	Ruminococcus	2.23115	0.029073
CALTSFQKLVF	PT040	Tconv	15	PT083	Ruminococcus	2.23115	0.029073
CALTSFQKLVF	PT040	Tconv	15	PT004	Ruminococcus	2.23115	0.029073
CALTSFQKLVF	PT040	Tconv	15	PT071	Ruminococcus	2.23115	0.029073
CALTSFQKLVF	PT040	Tconv	15	PT040	Paraprevotella	2.8585	0.00609686
CALDQGGKLIF	PT040	Tconv	15	PT051	Escherichia	2.41709	0.00289714
CAVTNNAGNMLTF	PT040	Tconv	15	PT036	Escherichia	2.09797	0.000570791
CAVTNNAGNMLTF	PT040	Tconv	15	PT051	Parasutterella	2.39871	0.00197106
CAVAGGGATNKLIF	PT040	Tconv	13	PT051	Bifidobacterium	3.0415	0.00116705
CAVAGGGATNKLIF	PT040	Tconv	13	PT062	Bifidobacterium	3.0415	0.00116705
CAFLYNNNDMRF	PT040	Tconv	13	PT047	Phascolarctobacterium	2.33707	0.000555412
CAFLYNNNDMRF	PT040	Tconv	13	PT032	Phascolarctobacterium	2.33707	0.000555412
CAFLYNNNDMRF	PT040	Tconv	13	PT071	Phascolarctobacterium	2.33707	0.000555412
CAVRNFGNEKLTF	PT040	Tconv	12	PT102	Erysipelotrichaceae	2.85665	0.00721978
CVVSRGGYQKVTF	PT040	Tconv	11	PT040	Odoribacter	2.46851	0.0137815
CVVSRGGYQKVTF	PT040	Tconv	11	PT053	Odoribacter	2.46851	0.0137815
CVVSRGGYQKVTF	PT040	Tconv	11	PT088	Odoribacter	2.46851	0.0137815
CVVSRGGYQKVTF	PT040	Tconv	11	PT030	Odoribacter	2.46851	0.0137815
CAFMRGGATNKLIF	PT040	Tconv	11	PT040	Porphyromonas	2.20784	0.0206508
CAFMRGGATNKLIF	PT040	Tconv	11	PT040	Peptoniphilus	2.24686	0.018833
CALRDFGNEKLTF	PT040	Tconv	11	PT061	Streptococcus	2.01421	0.00797142
CALRDFGNEKLTF	PT040	Tconv	11	PT040	Streptococcus	2.01421	0.00797142
CALRDFGNEKLTF	PT040	Tconv	11	PT036	Streptococcus	2.01421	0.00797142
CALRDFGNEKLTF	PT040	Tconv	11	PT051	Streptococcus	2.01421	0.00797142
CALRDFGNEKLTF	PT040	Tconv	11	CO111	Streptococcus	2.01421	0.00797142
CALRDFGNEKLTF	PT040	Tconv	11	PT145	Erysipelotrichaceae	2.87231	0.00752484
CAVKGYSTLTF	PT040	Tconv	11	PT046	Oxalobacter	2.55947	0.0301744
CAVKGYSTLTF	PT040	Tconv	11	PT053	Peptoniphilus	2.63201	0.0420393
CAVRRMDSSYKLIF	PT040	Tconv	11	PT026	Peptoniphilus	2.15955	0.00411239
CAVRRMDSSYKLIF	PT040	Tconv	11	PT015	Peptoniphilus	2.15955	0.00411239
CAFTTYTGNQFYF	PT040	Tconv	10	PT040	Erysipelotrichaceae	3.29512	0.0411587
CAVSTGANNLFF	PT040	Tconv	9	PT003	Erysipelotrichaceae	2.74802	0.025617
CAEYGNKLVF	PT040	Tconv	9	PT051	Oxalobacter	2.11103	0.00709286
CAEYGNKLVF	PT040	Tconv	9	PT088	Oxalobacter	2.11103	0.00709286
CVVSPYNQGGKLIF	PT040	Tconv	8	PT003	Erysipelotrichaceae	2.13601	0.0329741
CVVSPYNQGGKLIF	PT040	Tconv	8	CO050	Erysipelotrichaceae	2.13601	0.0329741
CVVSPYNQGGKLIF	PT040	Tconv	8	PT051	Erysipelotrichaceae	2.13601	0.0329741
CVVSPYNQGGKLIF	PT040	Tconv	8	HH053	Erysipelotrichaceae	2.13601	0.0329741
CVVSPYNQGGKLIF	PT040	Tconv	8	PT004	Erysipelotrichaceae	2.13601	0.0329741
CVVSPYNQGGKLIF	PT040	Tconv	8	PT020	Erysipelotrichaceae	2.13601	0.0329741
CVVSPYNQGGKLIF	PT040	Tconv	8	PT062	Erysipelotrichaceae	2.13601	0.0329741
CVVSPYNQGGKLIF	PT040	Tconv	2	PT003	Erysipelotrichaceae	2.13601	0.0329741
CVVSPYNQGGKLIF	PT040	Tconv	2	CO050	Erysipelotrichaceae	2.13601	0.0329741
CVVSPYNQGGKLIF	PT040	Tconv	2	PT051	Erysipelotrichaceae	2.13601	0.0329741
CVVSPYNQGGKLIF	PT040	Tconv	2	HH053	Erysipelotrichaceae	2.13601	0.0329741
CVVSPYNQGGKLIF	PT040	Tconv	2	PT004	Erysipelotrichaceae	2.13601	0.0329741
CVVSPYNQGGKLIF	PT040	Tconv	2	PT020	Erysipelotrichaceae	2.13601	0.0329741
CVVSPYNQGGKLIF	PT040	Tconv	2	PT062	Erysipelotrichaceae	2.13601	0.0329741
CALLNSGGGADGLTF	PT040	Tconv	8	PT026	Parasutterella	2.73931	0.00667924
CALLNSGGGADGLTF	PT040	Tconv	8	PT036	Parasutterella	2.73931	0.00667924
CALLNSGGGADGLTF	PT040	Tconv	8	PT055	Parasutterella	2.73931	0.00667924
CALLNSGGGADGLTF	PT040	Tconv	8	PT030	Parasutterella	2.73931	0.00667924
CALLNSGGGADGLTF	PT040	Tconv	8	PT071	Parasutterella	2.73931	0.00667924
CALLNSGGGADGLTF	PT040	Tconv	8	CO111	Parasutterella	2.73931	0.00667924
CALSAPTGTASKLTF	PT040	Tconv	8	PT040	Paraprevotella	2.17842	0.00877921
CAVPTGANNLFF	PT040	Tconv	8	PT102	Coprobacter	2.09635	0.0424557
CAVPTGANNLFF	PT040	Tconv	8	PT003	Coprobacter	2.09635	0.0424557
CAVPTGANNLFF	PT040	Tconv	8	PT040	Coprobacter	2.4235	0.0159595
CAVPTGANNLFF	PT040	Tconv	8	PT073	Coprobacter	2.4235	0.0159595
CAVPTGANNLFF	CO012	Tconv	17	PT102	Coprobacter	2.09635	0.0424557
CAVPTGANNLFF	CO012	Tconv	17	PT003	Coprobacter	2.09635	0.0424557
CAVPTGANNLFF	CO012	Tconv	17	PT040	Coprobacter	2.4235	0.0159595
CAVPTGANNLFF	CO012	Tconv	17	PT073	Coprobacter	2.4235	0.0159595
CAAPMYSGGGADGLTF	PT040	Tconv	8	PT015	Erysipelotrichaceae	2.13319	0.0158716
CAAPMYSGGGADGLTF	PT040	Tconv	8	PT020	Erysipelotrichaceae	2.13319	0.0158716
CAAPMYSGGGADGLTF	PT040	Tconv	8	PT145	Erysipelotrichaceae	2.13319	0.0158716
CAAPMYSGGGADGLTF	PT040	Tconv	8	PT136	Erysipelotrichaceae	2.13319	0.0158716
CAAPMYSGGGADGLTF	PT040	Tconv	1	PT015	Erysipelotrichaceae	2.13319	0.0158716
CAAPMYSGGGADGLTF	PT040	Tconv	1	PT020	Erysipelotrichaceae	2.13319	0.0158716
CAAPMYSGGGADGLTF	PT040	Tconv	1	PT145	Erysipelotrichaceae	2.13319	0.0158716
CAAPMYSGGGADGLTF	PT040	Tconv	1	PT136	Erysipelotrichaceae	2.13319	0.0158716
CVVNNARLMF	PT040	Tconv	7	PT055	Paraprevotella	2.05767	0.0171011
CAPRSGSARQLTF	PT040	Tconv	7	PT036	Roseburia	2.10259	0.013239
CAPRSGSARQLTF	PT040	Tconv	7	PT051	Roseburia	2.10259	0.013239
CAPRSGSARQLTF	PT040	Tconv	7	PT004	Roseburia	2.10259	0.013239
CAPRSGSARQLTF	PT040	Tconv	7	PT036	Alistipes	2.10259	0.013239
CAPRSGSARQLTF	PT040	Tconv	7	PT051	Alistipes	2.10259	0.013239
CAPRSGSARQLTF	PT040	Tconv	7	PT004	Alistipes	2.10259	0.013239
CAVCSGTYKYIF	PT040	Tconv	7	PT020	Odoribacter	3.02218	0.00148036
CAVSGTALIF	PT040	Tconv	7	PT015	Streptococcus	2.57096	0.00769847
CAVSGTALIF	PT040	Tconv	7	PT143	Streptococcus	2.57096	0.00769847
CAVSGTALIF	PT040	Tconv	7	HH135	Streptococcus	2.57096	0.00769847
CAVVANSGYALNF	PT040	Tconv	7	PT036	Bacteroidales	2.42621	0.046454
CAVGLMDSSYKLIF	PT040	Tconv	7	PT040	Porphyromonas	2.17462	0.0442924
CAVGLMDSSYKLIF	PT040	Tconv	7	PT040	Peptoniphilus	2.2635	0.0375733
CAVEDNAGNNRKLIW	PT040	Tconv	7	PT030	Lactobacillus	2.2242	0.000911359
CAVEDNAGNNRKLIW	PT040	Tconv	7	PT053	Paraprevotella	2.93494	0.0406784
CAVPPSGGSNYKLTF	PT040	Tconv	7	PT061	Erysipelotrichaceae	2.76799	0.00106786
CAVPPSGGSNYKLTF	PT040	Tconv	7	PT040	Erysipelotrichaceae	2.76799	0.00106786
CAVPPSGGSNYKLTF	PT040	Tconv	7	PT046	Erysipelotrichaceae	2.76799	0.00106786
CAVIRGGQKLLF	PT040	Tconv	7	PT030	Erysipelotrichaceae	2.42442	0.017792
CAGLSGNTPLVF	PT040	Tconv	7	PT057	Odoribacter	2.49115	0.000751954
CAGLSGNTPLVF	PT040	Tconv	7	PT020	Odoribacter	2.49115	0.000751954
CAGGEGAGGTSYGKLTF	PT040	Tconv	7	PT040	Eubacterium	2.45765	0.0471343
CAMTQASNSGYALNF	PT040	Tconv	7	PT040	Porphyromonas	4.46359	0.00118248
CAMTQASNSGYALNF	PT040	Tconv	7	PT040	Peptoniphilus	4.4966	0.00109762
CAVSEGGATNKLIF	PT040	Tconv	6	CO172	Eubacterium	2.90148	0.0220708
CAVSEGGATNKLIF	PT040	Tconv	4	CO172	Eubacterium	2.90148	0.0220708
CAATGGTSYGKLTF	PT040	Tconv	6	PT026	Bilophila	3.01113	0.00116334
CAATGGTSYGKLTF	PT040	Tconv	6	PT020	Bilophila	3.01113	0.00116334
CAGETGANSKLTF	PT040	Tconv	6	PT061	Odoribacter	2.03427	0.0488196
CAVNTGKLIF	PT040	Tconv	6	HH039	Erysipelotrichaceae	2.46772	0.00279724
CAASGMDSNYQLIW	PT040	Tconv	6	CO255	Actinomyces	2.79165	2.21102e-08
CAASGMDSNYQLIW	PT040	Tconv	6	CO255	Akkermansia	3.28995	0.000366738
CAASGMDSNYQLIW	PT040	Tconv	6	CO255	Coprobacter	2.59284	0.00720906
CAASGMDSNYQLIW	PT040	Tconv	6	CO255	Bacteroidales	2.44821	3.23578e-06
CAASGMDSNYQLIW	PT040	Tconv	6	CO255	Dialister	2.52585	2.92626e-05
CAASGMDSNYQLIW	PT040	Tconv	6	CO255	Bilophila	2.63309	0.00729936
CAASGMDSNYQLIW	PT040	Tconv	6	CO255	Coprococcus	2.97878	2.53179e-06
CLVGDSNSGYALNF	PT040	Tconv	6	PT003	Prevotella	2.18564	0.0383893
CLVGDSNSGYALNF	PT040	Tconv	6	PT001	Prevotella	2.18564	0.0383893
CLVGDSNSGYALNF	PT040	Tconv	6	CO160	Prevotella	2.18564	0.0383893
CLVGDSNSGYALNF	PT040	Tconv	6	HH136	Prevotella	2.18564	0.0383893
CASRNQFYF	PT040	Tconv	5	PT057	Actinomyces	2.14932	0.048972
CASRNQFYF	PT040	Tconv	5	PT088	Erysipelotrichaceae	2.79995	0.0242542
CALVNTGKLIF	PT040	Tconv	5	PT040	Streptococcus	2.0194	0.0459282
CALVNTGKLIF	PT040	Tconv	5	CO080	Streptococcus	2.0194	0.0459282
CALSLHNQGGKLIF	PT040	Tconv	5	PT020	Streptococcus	2.27245	0.0191002
CALSLHNQGGKLIF	PT040	Tconv	5	PT020	Coprobacter	2.72622	0.00505419
CALKEGNTPLVF	PT040	Tconv	5	PT040	Paraprevotella	2.34612	0.00743751
CAPDSNYQLIW	PT040	Tconv	5	PT030	Streptococcus	2.06515	0.00870319
CAVTRRSNDYKLSF	PT040	Tconv	5	PT102	Lactobacillus	2.45882	0.012046
CAGGSSNTGKLIF	PT040	Tconv	5	PT003	Erysipelotrichaceae	2.22828	4.94183e-05
CAGGSSNTGKLIF	PT040	Tconv	5	PT053	Erysipelotrichaceae	2.22828	4.94183e-05
CAGGSSNTGKLIF	PT040	Tconv	5	PT004	Erysipelotrichaceae	2.22828	4.94183e-05
CAGGSSNTGKLIF	PT040	Tconv	5	PT084	Erysipelotrichaceae	2.22828	4.94183e-05
CAGGSSNTGKLIF	PT040	Tconv	5	PT055	Erysipelotrichaceae	2.22828	4.94183e-05
CAGGSSNTGKLIF	PT040	Tconv	5	PT136	Erysipelotrichaceae	2.22828	4.94183e-05
CAVQDVGLGNEKLTF	PT040	Tconv	5	PT040	Porphyromonas	4.25284	0.00526009
CAVQDVGLGNEKLTF	PT040	Tconv	5	PT040	Eubacterium	4.96777	0.00147471
CAVQDVGLGNEKLTF	PT040	Tconv	5	PT040	Peptoniphilus	4.1994	0.00576291
CAVEGSGSARQLTF	PT040	Tconv	5	CO068	Desulfovibrio	2.05242	0.0116242
CAAPLGSNYQLIW	PT040	Tconv	5	PT135	Sutterella	2.66461	0.0243524
CAASKAGNQFYF	PT040	Tconv	5	CO255	Coprobacter	2.01685	0.0118767
CAGPRPGAGSYQLTF	PT040	Tconv	5	PT040	Eubacterium	3.22239	0.049413
CGADSGGGSEKLVF	PT040	Tconv	5	PT040	Paraprevotella	2.23711	0.00238891
CALILSGGYNKLIF	PT040	Tconv	4	PT003	Erysipelotrichaceae	2.30394	0.0103631
CALILSGGYNKLIF	PT040	Tconv	4	PT057	Erysipelotrichaceae	2.30394	0.0103631
CALILSGGYNKLIF	PT040	Tconv	4	PT102	Erysipelotrichaceae	2.30394	0.0103631
CALRGGSSASKIIF	PT040	Tconv	4	PT004	Erysipelotrichaceae	2.62184	0.000308893
CALKTSYDKVIF	PT040	Tconv	4	HH080	Phascolarctobacterium	2.65862	0.000588501
CALKTSYDKVIF	PT040	Tconv	4	PT061	Bilophila	2.4121	0.0120674
CALKTSYDKVIF	PT040	Tconv	4	CO038	Bilophila	2.4121	0.0120674
CALKTSYDKVIF	PT040	Tconv	4	PT088	Bilophila	2.4121	0.0120674
CALKTSYDKVIF	PT040	Tconv	4	PT030	Bilophila	2.4121	0.0120674
CALKTSYDKVIF	PT040	Tconv	4	CO182	Bilophila	2.4121	0.0120674
CALVGGSYQLTF	PT040	Tconv	4	PT040	Paraprevotella	2.78415	0.0497772
CALVGGSYQLTF	PT040	Tconv	4	PT040	Eubacterium	3.47713	0.039084
CALARRGGADGLTF	PT040	Tconv	4	PT040	Porphyromonas	2.92169	0.0266355
CALARRGGADGLTF	PT040	Tconv	4	PT040	Paraprevotella	2.6036	0.02787
CALARRGGADGLTF	PT040	Tconv	4	PT040	Eubacterium	3.70239	0.00703863
CALARRGGADGLTF	PT040	Tconv	4	PT040	Peptoniphilus	2.87239	0.0288339
CAVRGQLTF	PT040	Tconv	4	PT036	Coprobacter	2.85255	0.00276924
CAVVPSGNTPLVF	PT040	Tconv	4	PT043	Clostridium	2.28129	0.0482591
CAVVPSGNTPLVF	PT040	Tconv	4	PT057	Eubacterium	2.20245	0.00221388
CAVIPYGGSQGNLIF	PT040	Tconv	4	PT061	Oxalobacter	2.09686	0.00478166
CAVIPYGGSQGNLIF	PT040	Tconv	4	PT088	Oxalobacter	2.09686	0.00478166
CAVIPYGGSQGNLIF	PT040	Tconv	4	PT145	Oxalobacter	2.09686	0.00478166
CAVRYNNAGNMLTF	PT040	Tconv	4	CO172	Escherichia	2.08396	0.0110412
CAVRYNNAGNMLTF	PT040	Tconv	4	PT040	Peptoniphilus	2.45357	0.00135669
CAVRYNNAGNMLTF	PT040	Tconv	4	HH135	Peptoniphilus	2.45357	0.00135669
CAVSYGGATNKLIF	PT040	Tconv	4	PT043	Ruminococcus	2.30821	0.0233751
CAVSYGGATNKLIF	PT040	Tconv	4	PT057	Ruminococcus	2.30821	0.0233751
CAGSGNTPLVF	PT040	Tconv	4	PT061	Sutterella	2.2074	0.000857178
CAGSGNTPLVF	PT040	Tconv	4	PT062	Sutterella	2.2074	0.000857178
CAGSGNTPLVF	PT040	Tconv	4	PT061	Coprobacter	2.06071	0.0393634
CAGSGNTPLVF	PT040	Tconv	4	PT062	Coprobacter	2.06071	0.0393634
CAGSGNTPLVF	PT040	Tconv	4	PT061	Porphyromonas	2.13692	0.000469049
CAGSGNTPLVF	PT040	Tconv	4	PT062	Porphyromonas	2.13692	0.000469049
CATLPGGGADGLTF	PT040	Tconv	4	PT102	Dialister	2.45954	0.00634292
CALSLGGYNKLIF	PT040	Tconv	4	PT040	Coprobacter	2.12788	0.041967
CAVKRGNTPLVF	PT040	Tconv	4	PT071	Bacteroidales	2.6406	0.0327419
CAPILTGGGNKLTF	PT040	Tconv	4	PT061	Bilophila	2.60205	0.0078115
CAASKAAGNKLTF	PT040	Tconv	4	CO182	Anaerostipes	2.46471	0.0166361
CAASKAAGNKLTF	PT040	Tconv	4	PT040	Anaerostipes	2.46471	0.0166361
CAASKAAGNKLTF	PT040	Tconv	4	PT015	Anaerostipes	2.46471	0.0166361
CAASKAAGNKLTF	PT040	Tconv	4	PT084	Anaerostipes	2.46471	0.0166361
CVVSGNTGKLIF	PT040	Tconv	3	PT026	Bilophila	2.0558	0.0411549
CVVMDSNYQLIW	PT040	Tconv	3	CO172	Faecalibacterium	2.27859	0.0366838
CVVMDSNYQLIW	PT040	Tconv	3	PT036	Eubacterium	2.52568	0.00322028
CVVKLTGGGADGLTF	PT040	Tconv	4	PT040	Eubacterium	3.34066	0.0457735
CALSEAGTYKYIF	PT040	Tconv	3	HH032	Parasutterella	2.32785	0.0216954
CALSEAGTYKYIF	PT040	Tconv	3	PT020	Parasutterella	2.32785	0.0216954
CALSEAGTYKYIF	PT040	Tconv	3	PT137	Parasutterella	2.32785	0.0216954
CALKRWAAGNKLTF	PT040	Tconv	3	PT040	Porphyromonas	3.06342	0.0247748
CALKRWAAGNKLTF	PT040	Tconv	3	PT040	Peptoniphilus	3.18897	0.0202769
CALDLYNQGGKLIF	PT040	Tconv	3	PT015	Sutterella	2.19068	0.0135868
CALDLYNQGGKLIF	PT040	Tconv	3	PT015	Dialister	2.28936	0.00748424
CAVPHGSSNTGKLIF	PT040	Tconv	3	PT088	Sutterella	3.92906	1.54154e-05
CAVPHGSSNTGKLIF	PT040	Tconv	3	PT088	Clostridium	3.09432	0.00135636
CAVPHGSSNTGKLIF	PT040	Tconv	3	PT088	Akkermansia	2.33445	0.0228396
CAVPHGSSNTGKLIF	PT040	Tconv	3	PT040	Streptococcus	2.27071	0.0191638
CAVPHGSSNTGKLIF	PT040	Tconv	3	CO172	Streptococcus	2.27071	0.0191638
CAVPHGSSNTGKLIF	PT040	Tconv	3	PT071	Streptococcus	2.27071	0.0191638
CAVPHGSSNTGKLIF	PT040	Tconv	3	PT043	Streptococcus	2.27071	0.0191638
CAVPHGSSNTGKLIF	PT040	Tconv	3	PT051	Streptococcus	2.27071	0.0191638
CAVPHGSSNTGKLIF	PT040	Tconv	3	PT088	Streptococcus	2.27071	0.0191638
CAVPHGSSNTGKLIF	PT040	Tconv	3	PT020	Streptococcus	2.27071	0.0191638
CAVPHGSSNTGKLIF	PT040	Tconv	3	PT030	Streptococcus	2.27071	0.0191638
CAVPHGSSNTGKLIF	PT040	Tconv	3	PT088	Ruminococcaceae	3.21688	0.000738677
CAVPHGSSNTGKLIF	PT040	Tconv	3	PT088	Prevotella	2.32451	0.0228271
CAVPHGSSNTGKLIF	PT040	Tconv	3	PT088	Dialister	2.96583	0.000152568
CAVPHGSSNTGKLIF	PT040	Tconv	3	PT088	Desulfovibrio	3.75609	1.05455e-06
CAVPHGSSNTGKLIF	PT040	Tconv	3	PT088	Coprococcus	4.11538	4.86835e-06
CAVPHGSSNTGKLIF	PT040	Tconv	3	PT088	Porphyromonas	4.44812	7.78767e-12
CAVPHGSSNTGKLIF	PT040	Tconv	3	PT040	Eubacterium	2.17647	0.009684
CAVPHGSSNTGKLIF	PT040	Tconv	3	PT043	Eubacterium	2.17647	0.009684
CAVPHGSSNTGKLIF	PT040	Tconv	3	PT083	Eubacterium	2.17647	0.009684
CAVPHGSSNTGKLIF	PT040	Tconv	3	PT084	Eubacterium	2.17647	0.009684
CAVPHGSSNTGKLIF	PT040	Tconv	3	PT088	Peptoniphilus	2.96461	1.35452e-06
CAVGGYQKVTF	PT040	Tconv	3	HH136	Clostridium	2.66948	0.00706
CAVGGYQKVTF	PT040	Tconv	3	HH039	Clostridium	2.66948	0.00706
CAVGGYQKVTF	PT040	Tconv	3	PT079	Lachnospiraceae	2.39605	0.0126467
CAVGGYQKVTF	PT040	Tconv	3	HH136	Erysipelotrichaceae	2.5925	0.00209111
CAVGGYQKVTF	PT040	Tconv	3	PT030	Erysipelotrichaceae	2.5925	0.00209111
CAVGGYQKVTF	PT040	Tconv	3	PT053	Erysipelotrichaceae	2.10411	0.0170513
CAVGGYQKVTF	PT040	Tconv	3	PT040	Paraprevotella	2.79933	0.0487922
CAVGGYQKVTF	PT040	Tconv	3	PT053	Paraprevotella	2.79933	0.0487922
CAVRALSGNTPLVF	PT040	Tconv	3	PT040	Porphyromonas	3.15575	0.0213892
CAVRALSGNTPLVF	PT040	Tconv	3	PT040	Peptoniphilus	3.23728	0.0187517
CAGQLVNRKLIW	PT040	Tconv	3	PT040	Eubacterium	3.81622	0.0261303
CAVAYNQGGKLIF	PT040	Tconv	3	PT053	Erysipelotrichaceae	3.95821	2.45833e-05
CAVSTNAGKSTF	PT040	Tconv	3	PT068	Dorea	2.15888	0.0428168
CAVSTNAGKSTF	PT040	Tconv	3	HH135	Dorea	2.15888	0.0428168
CAVSTNAGKSTF	PT040	Tconv	3	PT054	Dorea	2.15888	0.0428168
CAGPDKLIF	PT040	Tconv	3	PT036	Escherichia	2.48195	0.0254186
CAETFNNAGNMLTF	PT040	Tconv	3	PT102	Erysipelotrichaceae	2.33485	0.009483
CAETFNNAGNMLTF	PT040	Tconv	3	PT030	Erysipelotrichaceae	2.33485	0.009483
CSNSGGSNYKLTF	PT040	Tconv	2	PT053	Parasutterella	2.15283	0.00123242
CALSVPTYNQGGKLIF	PT040	Tconv	2	PT040	Paraprevotella	2.99977	0.0220373
CALKNNNARLMF	PT040	Tconv	2	PT061	Bilophila	2.02705	0.00759534
CAVLLGGGYNKLIF	PT040	Tconv	2	PT051	Erysipelotrichaceae	2.61029	0.00453833
CAVQPGGSQGNLIF	PT040	Tconv	2	PT032	Oxalobacter	2.55395	0.000606316
CAVEGSGGGADGLTF	PT040	Tconv	2	PT051	Bifidobacterium	2.04278	0.0422998
CAVSGDGGATNKLIF	PT040	Tconv	2	PT047	Bacteroidales	2.38078	0.0416949
CAVSGDGGATNKLIF	PT040	Tconv	2	PT047	Paraprevotella	2.68894	0.0143951
CAVSDLGGGSQGNLIF	PT040	Tconv	2	CO050	Lactobacillus	2.29183	0.00876147
CAVSDLGGGSQGNLIF	PT040	Tconv	2	CO050	Escherichia	2.31699	0.0368865
CAVSDLGGGSQGNLIF	PT040	Tconv	2	CO050	Coprococcus	2.77354	0.0167846
CAAYSGGGADGLTF	PT040	Tconv	2	PT145	Lachnospiraceae	2.25425	0.0190989
CAAYSGGGADGLTF	PT040	Tconv	2	PT073	Desulfovibrio	2.41302	0.000806037
CAAYSGGGADGLTF	PT040	Tconv	2	PT062	Desulfovibrio	2.41302	0.000806037
CAAYSGGGADGLTF	PT040	Tconv	2	PT073	Porphyromonas	2.12802	0.00650194
CAAYSGGGADGLTF	PT040	Tconv	2	PT062	Porphyromonas	2.12802	0.00650194
CAAYSGGGADGLTF	PT040	Tconv	2	PT073	Eubacterium	2.89329	0.00097758
CAAYSGGGADGLTF	PT040	Tconv	2	PT062	Eubacterium	2.89329	0.00097758
CAVFNFGNEKLTF	PT040	Tconv	2	PT030	Bilophila	2.13702	0.042835
CAAGYSTLTF	PT040	Tconv	2	CO050	Clostridium	2.15485	0.0447761
CAAGYSTLTF	PT040	Tconv	2	PT071	Clostridium	2.15485	0.0447761
CAAGYSTLTF	PT040	Tconv	2	CO050	Ruminococcaceae	2.31093	0.0445968
CAAGYSTLTF	PT040	Tconv	2	PT071	Ruminococcaceae	2.31093	0.0445968
CAAGYSTLTF	PT040	Tconv	2	PT051	Coprobacter	2.1501	0.0432368
CAAGYSTLTF	PT040	Tconv	2	CO050	Bacteroidales	2.23497	0.0162465
CAAGYSTLTF	PT040	Tconv	2	PT071	Bacteroidales	2.23497	0.0162465
CAAGYSTLTF	PT040	Tconv	2	PT053	Paraprevotella	2.63073	0.0163337
CAAIPFSGGYNKLIF	PT040	Tconv	2	PT030	Parasutterella	2.07888	0.00894397
CAAIPFSGGYNKLIF	PT040	Tconv	2	PT030	Bifidobacterium	2.49437	0.0109639
CAESGSGGSNYKLTF	PT040	Tconv	2	PT061	Oxalobacter	2.72493	0.0132999
CAESGSGGSNYKLTF	PT040	Tconv	2	CO228	Odoribacter	2.28257	0.0195265
CAESGSGGSNYKLTF	PT040	Tconv	2	PT040	Odoribacter	2.28257	0.0195265
CAESGSGGSNYKLTF	PT040	Tconv	2	PT003	Odoribacter	2.28257	0.0195265
CAESGSGGSNYKLTF	PT040	Tconv	2	HH136	Odoribacter	2.28257	0.0195265
CAESGSGGSNYKLTF	PT040	Tconv	2	PT030	Odoribacter	2.28257	0.0195265
CAESGSGGSNYKLTF	PT040	Tconv	2	PT071	Odoribacter	2.28257	0.0195265
CAESGSGGSNYKLTF	PT040	Tconv	2	PT102	Odoribacter	2.28257	0.0195265
CAESGSGGSNYKLTF	PT040	Tconv	2	CO255	Odoribacter	2.28257	0.0195265
CAFIPQTGANNLFF	PT040	Tconv	1	PT145	Porphyromonas	2.41143	0.00803404
CALSDRADGLTF	PT040	Tconv	1	PT124	Erysipelotrichaceae	4.56381	0.0094531
CALSEGRVGSNYKLTF	PT040	Tconv	1	PT040	Porphyromonas	4.28753	0.00495586
CALSEGRVGSNYKLTF	PT040	Tconv	1	PT040	Eubacterium	5.04657	0.00127555
CALSEGRVGSNYKLTF	PT040	Tconv	1	PT040	Peptoniphilus	4.46444	0.00364396
CALKDSGAGSYQLTF	PT040	Tconv	1	PT071	Ruminococcaceae	2.12538	0.0473226
CAPSGEKLTF	PT040	Tconv	1	PT145	Porphyromonas	2.72943	0.0149692
CAVWGGGTSYGKLTF	PT040	Tconv	1	PT032	Erysipelotrichaceae	2.31007	0.0230604
CAVWGGGTSYGKLTF	PT040	Tconv	1	PT032	Parasutterella	2.66037	0.00883655
CAVPSYGGATNKLIF	PT040	Tconv	1	PT132	Ruminococcaceae	2.83386	0.00501241
CAVPSYGGATNKLIF	PT040	Tconv	1	PT032	Ruminococcaceae	2.83386	0.00501241
CAVPSYGGATNKLIF	PT040	Tconv	1	PT036	Ruminococcaceae	2.83386	0.00501241
CAVAMNSGYSTLTF	PT040	Tconv	1	PT145	Ruminococcaceae	2.28771	0.0283044
CAVGDNNDMRF	PT040	Tconv	1	PT015	Collinsella	2.38668	0.0157007
CAVGPRGGYNKLIF	PT040	Tconv	1	PT003	Bacteroidales	2.41151	0.0466335
CAVMAGTYKYIF	PT040	Tconv	1	CO038	Erysipelotrichaceae	3.30264	0.0413901
CAVSVGNQGGKLIF	PT040	Tconv	1	PT068	Bilophila	2.22157	0.00346408
CAVSVGNQGGKLIF	PT040	Tconv	1	CO050	Bilophila	2.22157	0.00346408
CAVSVGNQGGKLIF	PT040	Tconv	1	PT088	Bilophila	2.22157	0.00346408
CAVSVGNQGGKLIF	PT040	Tconv	1	PT020	Bilophila	2.22157	0.00346408
CAVSVGNQGGKLIF	PT040	Tconv	1	PT055	Bilophila	2.22157	0.00346408
CAVRMTEGNEKLTF	PT040	Tconv	1	PT040	Porphyromonas	4.75322	0.000609069
CAVRMTEGNEKLTF	PT040	Tconv	1	PT040	Paraprevotella	3.3251	0.0123698
CAVRMTEGNEKLTF	PT040	Tconv	1	PT040	Eubacterium	5.63534	7.19728e-05
CAVRMTEGNEKLTF	PT040	Tconv	1	PT040	Peptoniphilus	4.76393	0.000594054
CAVRGYSGGGADGLTF	PT040	Tconv	1	PT061	Lachnospiraceae	2.0892	0.0301155
CAVRGYSGGGADGLTF	PT040	Tconv	1	CO038	Lachnospiraceae	2.0892	0.0301155
CAVRDSSNTGKLIF	PT040	Tconv	1	PT053	Akkermansia	2.44504	0.0211573
CAVRDSSNTGKLIF	PT040	Tconv	1	PT053	Ruminococcaceae	2.43197	0.0210311
CAVRDSSNTGKLIF	PT040	Tconv	1	PT053	Bacteroidales	2.07208	0.0052235
CAVRDSSNTGKLIF	PT040	Tconv	1	HH081	Porphyromonas	2.04435	0.0154627
CATDSTRGSARQLTF	PT040	Tconv	1	PT040	Eubacterium	3.35639	0.0422309
CAVITSGTYKYIF	PT040	Tconv	1	CO182	Anaerostipes	2.66145	0.00513535
CAVITSGTYKYIF	PT040	Tconv	1	PT032	Coprobacter	2.39718	0.0174411
CAVITSGTYKYIF	PT040	Tconv	1	CO170	Coprobacter	2.39718	0.0174411
CAVITSGTYKYIF	PT040	Tconv	1	PT057	Coprobacter	2.39718	0.0174411
CAVITSGTYKYIF	PT040	Tconv	1	PT062	Coprobacter	2.39718	0.0174411
CAALSNSGYALNF	PT040	Tconv	1	PT145	Lachnospiraceae	2.29145	0.0201997
CAGRPRGSTLGRLYF	PT040	Tconv	1	HH136	Bifidobacterium	2.5075	0.0102611
CAGRPRGSTLGRLYF	PT040	Tconv	1	PT136	Bifidobacterium	2.5075	0.0102611
CAGAPPSDYKLSF	PT040	Tconv	1	PT040	Eubacterium	3.36029	0.0128138
CAENIQGRGSTLGRLYF	PT040	Tconv	1	PT040	Porphyromonas	4.08246	0.00702266
CAENIQGRGSTLGRLYF	PT040	Tconv	1	PT040	Eubacterium	3.75254	0.0282112
CAENIQGRGSTLGRLYF	PT040	Tconv	1	PT040	Peptoniphilus	4.25776	0.00521589
CASSPRDGQPQHF	CO012	Tconv	510	PT145	Desulfovibrio	2.57643	0.043478
CASSPRDGQPQHF	CO012	Tconv	510	PT145	Actinomyces	2.61628	0.0409305
CASSPQTSNQPQHF	CO012	Tconv	383	PT020	Actinomyces	2.12185	0.0451172
CASSLSRAYEQYF	CO012	Tconv	342	PT040	Paraprevotella	2.55437	0.0192195
CASSLSRAYEQYF	CO012	Tconv	342	PT057	Prevotella	2.4897	0.0152617
CASSTGLLNTEAFF	CO012	Tconv	282	PT040	Peptoniphilus	2.06194	5.54996e-05
CASSTGLLNTEAFF	CO012	Tconv	282	PT084	Peptoniphilus	2.06194	5.54996e-05
CASSFRTADTQYF	CO012	Tconv	263	PT003	Erysipelotrichaceae	6.32242	0.00132387
CASSAGQYNSPLHF	CO012	Tconv	262	PT040	Eubacterium	2.65833	0.0145847
CASSSLYYEQYF	CO012	Tconv	231	PT020	Paraprevotella	2.54234	0.00889343
CASSPSGTGNTEAFF	CO012	Tconv	230	PT043	Eubacterium	2.56869	0.00281111
CASSPSGTGNTEAFF	CO012	Tconv	230	CO038	Eubacterium	2.56869	0.00281111
CASSPSGTGNTEAFF	CO012	Tconv	230	PT145	Actinomyces	2.8365	0.00219712
CASSSGENTEAFF	CO012	Tconv	219	PT047	Bacteroidales	2.91218	0.00896277
CASSATGNTGELFF	CO012	Tconv	215	PT061	Ruminococcaceae	2.06609	0.0484982
CASSATGNTGELFF	CO012	Tconv	215	PT061	Oxalobacter	2.30117	0.00311043
CASSSGPNNEQFF	CO012	Tconv	194	PT055	Paraprevotella	2.28925	0.0481019
CASSSGPNNEQFF	CO012	Tconv	194	PT102	Actinomyces	2.69913	0.0037988
CASSSGPNNEQFF	CO012	Tconv	106	PT055	Paraprevotella	2.28925	0.0481019
CASSSGPNNEQFF	CO012	Tconv	106	PT102	Actinomyces	2.69913	0.0037988
CASRPPSTDTQYF	CO012	Tconv	176	PT040	Porphyromonas	2.54508	0.00261017
CASRPPSTDTQYF	CO012	Tconv	176	PT043	Erysipelotrichaceae	2.97147	0.0180275
CASRPPSTDTQYF	CO012	Tconv	176	PT117	Erysipelotrichaceae	2.97147	0.0180275
CASSLAGETQYF	CO012	Tconv	174	CO038	Porphyromonas	2.2733	0.0340578
CASSLAGETQYF	CO012	Tconv	174	PT062	Porphyromonas	2.2733	0.0340578
CASSLAGETQYF	CO012	Tconv	174	CO038	Peptoniphilus	2.33895	0.0299729
CASSLAGETQYF	CO012	Tconv	174	PT062	Peptoniphilus	2.33895	0.0299729
CASSSSETQYF	CO012	Tconv	172	PT036	Bacteroidales	2.36628	0.00123676
CASSSSETQYF	CO012	Tconv	172	PT003	Erysipelotrichaceae	3.63879	0.00110048
CASSPGQNYEQYF	CO012	Tconv	170	HH053	Coprococcus	2.31665	0.0486425
CASSPGQNYEQYF	CO012	Tconv	170	PT061	Lactobacillus	3.59727	0.00245907
CASSPGQNYEQYF	CO012	Tconv	170	PT051	Lactobacillus	3.59727	0.00245907
CASSPGQNYEQYF	CO012	Tconv	170	PT112	Dialister	2.38201	0.047101
CASSLAGGPETQYF	CO012	Tconv	168	PT026	Porphyromonas	2.56522	0.0465441
CASSLAGGPETQYF	CO012	Tconv	168	PT026	Peptoniphilus	2.73612	0.0357771
CASSLAGGPETQYF	CO012	Tconv	168	CO068	Peptoniphilus	2.0116	0.027935
CASSLAGGPETQYF	CO012	Tconv	168	PT057	Peptoniphilus	2.0116	0.027935
CASSSGQDNEQFF	CO012	Tconv	164	PT102	Dialister	2.67335	0.0243058
CASSPPGQETQYF	CO012	Tconv	158	HH031	Phascolarctobacterium	2.36166	0.0259232
CASSPPGQETQYF	CO012	Tconv	158	CO050	Lactobacillus	2.89758	0.0427942
CASSPPGQETQYF	CO012	Tconv	158	PT061	Lactobacillus	2.89758	0.0427942
CASSPPGQETQYF	CO012	Tconv	158	PT071	Bacteroidales	2.29096	0.0080149
CASSGTGDQPQHF	CO012	Tconv	152	HH080	Erysipelotrichaceae	2.6065	0.0123621
CASSWGGDTQYF	CO012	Tconv	150	PT053	Sutterella	2.45954	0.00634292
CASSWGGDTQYF	CO012	Tconv	150	HH080	Sutterella	2.45954	0.00634292
CASSGSSYNEQFF	CO012	Tconv	144	PT057	Actinomyces	2.58991	0.00636757
CASSPQQETQYF	CO012	Tconv	143	PT003	Erysipelotrichaceae	4.1481	0.0024054
CASSPQQETQYF	CO012	Tconv	143	PT102	Erysipelotrichaceae	2.12301	0.0343452
CASSTGQNTDTQYF	CO012	Tconv	142	PT145	Paraprevotella	3.36658	0.0114539
CASSRDQETQYF	CO012	Tconv	137	PT047	Coprobacter	2.50697	0.00985619
CASSRDQETQYF	CO012	Tconv	137	PT043	Coprobacter	2.50697	0.00985619
CASSRDQETQYF	CO012	Tconv	137	PT102	Coprobacter	2.50697	0.00985619
CASSRDQETQYF	CO012	Tconv	137	HH039	Peptoniphilus	2.76607	0.00102786
CASSPDSGANVLTF	CO012	Tconv	136	PT047	Collinsella	2.22251	0.0391906
CASSPDSGANVLTF	CO012	Tconv	136	PT003	Collinsella	2.22251	0.0391906
CASSPDSGANVLTF	CO012	Tconv	136	PT047	Erysipelotrichaceae	2.29893	0.0239263
CASSPDSGANVLTF	CO012	Tconv	136	PT003	Erysipelotrichaceae	2.29893	0.0239263
CASSNRDRGTEAFF	CO012	Tconv	134	PT003	Erysipelotrichaceae	4.56487	0.010315
CASSNRDRGTEAFF	CO012	Tconv	134	PT062	Erysipelotrichaceae	4.56487	0.010315
CASSPGPNTGELFF	CO012	Tconv	131	PT036	Paraprevotella	2.38671	0.0132905
CASSPGPNTGELFF	CO012	Tconv	131	PT124	Erysipelotrichaceae	5.24281	0.00429892
CASSPGPNTGELFF	CO012	Tconv	131	PT117	Erysipelotrichaceae	2.0584	0.0383731
CASSPGPNTGELFF	CO012	Tconv	131	PT047	Oxalobacter	2.10834	0.0260406
CASSPGPNTGELFF	CO012	Tconv	131	PT030	Oxalobacter	2.10834	0.0260406
CASSPGPNTGELFF	CO012	Tconv	19	PT036	Paraprevotella	2.38671	0.0132905
CASSPGPNTGELFF	CO012	Tconv	19	PT124	Erysipelotrichaceae	5.24281	0.00429892
CASSPGPNTGELFF	CO012	Tconv	19	PT117	Erysipelotrichaceae	2.0584	0.0383731
CASSPGPNTGELFF	CO012	Tconv	19	PT047	Oxalobacter	2.10834	0.0260406
CASSPGPNTGELFF	CO012	Tconv	19	PT030	Oxalobacter	2.10834	0.0260406
CASSSQSSGANVLTF	CO012	Tconv	130	PT043	Eubacterium	2.75845	0.0301029
CASSSQSSGANVLTF	CO012	Tconv	130	PT030	Erysipelotrichaceae	3.29719	0.0413191
CASSSQSSGANVLTF	CO012	Tconv	130	PT043	Oxalobacter	2.12254	0.0357479
CSASLLQETQYF	CO012	Tconv	129	PT057	Akkermansia	2.54142	0.0153638
CASRGASTDTQYF	CO012	Tconv	120	PT145	Bacteroidales	2.41535	0.0400562
CASRGASTDTQYF	CO012	Tconv	120	PT026	Porphyromonas	2.06724	0.0285654
CASRGASTDTQYF	CO012	Tconv	120	PT026	Eubacterium	3.53379	0.000236735
CASRGASTDTQYF	CO012	Tconv	120	PT026	Peptoniphilus	2.54359	0.00551237
CASSLLAGSTDTQYF	CO012	Tconv	118	CO038	Escherichia	2.22016	0.0392687
CASSLLAGSTDTQYF	CO012	Tconv	118	CO038	Peptoniphilus	2.7972	0.00259142
CASSLLAGSTDTQYF	CO038	Tconv	13	CO038	Escherichia	2.22016	0.0392687
CASSLLAGSTDTQYF	CO038	Tconv	13	CO038	Peptoniphilus	2.7972	0.00259142
CASSFGYTGELFF	CO012	Tconv	115	PT102	Lactobacillus	2.91477	0.000235355
CASSFGYTGELFF	CO012	Tconv	115	PT026	Eubacterium	3.15585	0.00530338
CASSPTAGANVLTF	CO012	Tconv	113	PT030	Porphyromonas	2.51209	0.00603659
CSARSGTVNTEAFF	CO012	Tconv	113	PT047	Parasutterella	2.11701	0.0354047
CSARSGTVNTEAFF	CO012	Tconv	113	PT047	Erysipelotrichaceae	2.39441	0.0464354
CASSELAGGQETQYF	CO012	Tconv	111	PT026	Clostridium	2.30321	0.035691
CASSELAGGQETQYF	CO012	Tconv	111	PT102	Clostridium	2.30321	0.035691
CASSELAGGQETQYF	CO012	Tconv	111	HH032	Clostridium	2.30321	0.035691
CASSELAGGQETQYF	CO012	Tconv	111	PT124	Clostridium	2.30321	0.035691
CASSELAGGQETQYF	CO012	Tconv	111	PT084	Clostridium	2.30321	0.035691
CASSELAGGQETQYF	CO012	Tconv	111	PT143	Clostridium	2.30321	0.035691
CASSELAGGQETQYF	CO012	Tconv	111	HH053	Clostridium	2.30321	0.035691
CASSELAGGQETQYF	CO012	Tconv	111	PT026	Dialister	2.89239	0.000328222
CASSELAGGQETQYF	CO012	Tconv	111	PT102	Dialister	2.89239	0.000328222
CASSELAGGQETQYF	CO012	Tconv	111	HH032	Dialister	2.89239	0.000328222
CASSELAGGQETQYF	CO012	Tconv	111	PT124	Dialister	2.89239	0.000328222
CASSELAGGQETQYF	CO012	Tconv	111	PT084	Dialister	2.89239	0.000328222
CASSELAGGQETQYF	CO012	Tconv	111	PT143	Dialister	2.89239	0.000328222
CASSELAGGQETQYF	CO012	Tconv	111	HH053	Dialister	2.89239	0.000328222
CASSELAGGQETQYF	CO012	Tconv	111	PT026	Actinomyces	2.49504	0.000316857
CASSELAGGQETQYF	CO012	Tconv	111	PT102	Actinomyces	2.49504	0.000316857
CASSELAGGQETQYF	CO012	Tconv	111	HH032	Actinomyces	2.49504	0.000316857
CASSELAGGQETQYF	CO012	Tconv	111	PT124	Actinomyces	2.49504	0.000316857
CASSELAGGQETQYF	CO012	Tconv	111	PT084	Actinomyces	2.49504	0.000316857
CASSELAGGQETQYF	CO012	Tconv	111	PT143	Actinomyces	2.49504	0.000316857
CASSELAGGQETQYF	CO012	Tconv	111	HH053	Actinomyces	2.49504	0.000316857
CASSELAGGQETQYF	CO012	Tconv	111	HH039	Actinomyces	2.71355	0.0352101
CASSELAGGQETQYF	CO012	Tconv	111	HH039	Peptoniphilus	3.60397	0.0101722
CASSGTAGANVLTF	CO012	Tconv	110	HH135	Paraprevotella	3.13976	0.0305623
CASSGTAGANVLTF	CO012	Tconv	110	PT062	Porphyromonas	2.82138	0.012353
CASSGTAGANVLTF	CO012	Tconv	110	HH135	Eubacterium	3.80009	0.0266436
CASSGTAGANVLTF	CO012	Tconv	110	PT062	Eubacterium	2.8192	0.0272329
CASSGTAGANVLTF	CO012	Tconv	110	PT062	Peptoniphilus	2.95863	0.00922023
CASSLDRGLYEQYF	CO012	Tconv	108	PT062	Lactobacillus	2.30539	0.0318669
CASSDPGGSTDTQYF	CO012	Tconv	105	PT084	Eubacterium	2.18335	0.0337805
CASSPDRASYEQYF	CO012	Tconv	103	PT051	Porphyromonas	2.10357	0.0131133
CASSPDRASYEQYF	CO012	Tconv	103	PT051	Escherichia	2.54755	0.014884
CASSPDRASYEQYF	CO012	Tconv	103	HH080	Oxalobacter	2.30921	0.011336
CASSPDRASYEQYF	CO012	Tconv	103	PT001	Oxalobacter	2.30921	0.011336
CASSPDRASYEQYF	CO012	Tconv	103	PT051	Peptoniphilus	2.19285	0.0101794
CASSPDRASYEQYF	CO012	Tconv	5	PT051	Porphyromonas	2.10357	0.0131133
CASSPDRASYEQYF	CO012	Tconv	5	PT051	Escherichia	2.54755	0.014884
CASSPDRASYEQYF	CO012	Tconv	5	HH080	Oxalobacter	2.30921	0.011336
CASSPDRASYEQYF	CO012	Tconv	5	PT001	Oxalobacter	2.30921	0.011336
CASSPDRASYEQYF	CO012	Tconv	5	PT051	Peptoniphilus	2.19285	0.0101794
CASSPWTENTEAFF	CO012	Tconv	103	PT004	Clostridium	2.88483	0.00286591
CASSLSGKETQYF	CO012	Tconv	102	HH032	Coprococcus	3.12563	7.66693e-05
CASSFGGSQETQYF	CO012	Tconv	101	PT053	Desulfovibrio	2.58212	0.043107
CASSFGGSQETQYF	CO012	Tconv	101	HH136	Desulfovibrio	2.58212	0.043107
CASSFGGSQETQYF	CO038	Tconv	4	PT053	Desulfovibrio	2.58212	0.043107
CASSFGGSQETQYF	CO038	Tconv	4	HH136	Desulfovibrio	2.58212	0.043107
CASSFGGSQETQYF	CO038	Tconv	2	PT053	Desulfovibrio	2.58212	0.043107
CASSFGGSQETQYF	CO038	Tconv	2	HH136	Desulfovibrio	2.58212	0.043107
CASSLLSYEQYF	CO012	Tconv	100	PT057	Streptococcus	2.03493	0.0454262
CASSLLSYEQYF	CO012	Tconv	100	PT002	Lachnospiraceae	2.05712	0.0483335
CASSLLSYEQYF	CO012	Tconv	100	PT020	Lachnospiraceae	2.05712	0.0483335
CASSLLSYEQYF	CO012	Tconv	100	PT071	Lachnospiraceae	2.05712	0.0483335
CASTGSSNQPQHF	CO012	Tconv	93	PT047	Porphyromonas	3.41637	0.00556691
CASTGSSNQPQHF	CO012	Tconv	93	PT026	Porphyromonas	3.41637	0.00556691
CASTGSSNQPQHF	CO012	Tconv	93	PT047	Eubacterium	3.42379	0.011485
CASTGSSNQPQHF	CO012	Tconv	93	PT026	Eubacterium	3.42379	0.011485
CASTGSSNQPQHF	CO012	Tconv	93	PT047	Peptoniphilus	3.45805	0.00509099
CASTGSSNQPQHF	CO012	Tconv	93	PT026	Peptoniphilus	3.45805	0.00509099
CSATDPGQGSYEQYF	CO012	Tconv	92	PT051	Coprococcus	2.9597	0.00511686
CASSPDTGELFF	CO012	Tconv	89	PT047	Paraprevotella	2.57299	0.0294517
CASSPDTGELFF	CO012	Tconv	89	HH053	Erysipelotrichaceae	2.69131	0.00380323
CASSPDTGELFF	CO012	Tconv	89	PT062	Erysipelotrichaceae	2.69131	0.00380323
CASSLEAKNIQYF	CO012	Tconv	89	PT061	Eubacterium	2.38435	0.022917
CASSLEAKNIQYF	CO012	Tconv	89	CO050	Eubacterium	2.38435	0.022917
CASSLEAKNIQYF	CO012	Tconv	89	PT143	Eubacterium	2.38435	0.022917
CASSLEAKNIQYF	CO012	Tconv	10	PT061	Eubacterium	2.38435	0.022917
CASSLEAKNIQYF	CO012	Tconv	10	CO050	Eubacterium	2.38435	0.022917
CASSLEAKNIQYF	CO012	Tconv	10	PT143	Eubacterium	2.38435	0.022917
CASSLGANQPQHF	CO012	Tconv	84	PT102	Ruminococcus	2.26766	0.0185546
CAWNRGGYGYTF	CO012	Tconv	82	PT040	Sutterella	2.40821	0.0361621
CAWNRGGYGYTF	CO012	Tconv	82	PT020	Sutterella	2.40821	0.0361621
CAWNRGGYGYTF	CO012	Tconv	82	PT040	Dialister	2.74355	0.0166976
CAWNRGGYGYTF	CO012	Tconv	82	PT020	Dialister	2.74355	0.0166976
CASSLAGPPYEQYF	CO012	Tconv	80	CO038	Parasutterella	2.70195	0.00627311
CASSLAGPPYEQYF	CO012	Tconv	80	CO080	Parasutterella	2.70195	0.00627311
CASSYSKGEQYF	CO012	Tconv	79	PT083	Desulfovibrio	2.19181	0.00448643
CASSRDRANYGYTF	CO012	Tconv	79	PT062	Coprococcus	2.40384	0.0405864
CASSRDRANYGYTF	CO012	Tconv	79	PT062	Porphyromonas	2.68806	0.0188935
CASSRDRANYGYTF	CO012	Tconv	79	PT136	Eubacterium	2.41466	0.0230516
CASSRDRANYGYTF	CO012	Tconv	79	HH053	Dialister	2.53706	0.046263
CASSRDRANYGYTF	CO012	Tconv	79	PT062	Desulfovibrio	2.11601	0.045603
CASSRDRANYGYTF	CO012	Tconv	79	HH053	Oxalobacter	2.0223	0.0436905
CASSRDRANYGYTF	CO012	Tconv	79	PT136	Oxalobacter	2.07384	0.0163645
CASSRDRANYGYTF	CO012	Tconv	79	PT062	Peptoniphilus	2.73608	0.0171709
CSVVLAGVGETQYF	CO012	Tconv	79	PT102	Actinomyces	2.14233	0.0434467
CASSLVEGEQFF	CO012	Tconv	75	PT003	Erysipelotrichaceae	2.40659	0.0461379
CASSLVEGEQFF	CO012	Tconv	75	PT003	Escherichia	2.63745	0.00960795
CASSLVGGRAYNEQFF	CO012	Tconv	74	CO111	Paraprevotella	3.01695	0.0363358
CASSLVGGRAYNEQFF	CO012	Tconv	74	CO111	Oxalobacter	3.14633	0.0302766
CASSLTGDTQYF	CO012	Tconv	73	PT053	Coprococcus	2.7082	0.0242129
CASSLTGDTQYF	CO012	Tconv	73	PT053	Paraprevotella	2.3834	0.0134019
CASSQGPNYGYTF	CO012	Tconv	73	PT102	Escherichia	2.45671	0.0216544
CASSLEGGGYNEQFF	CO012	Tconv	72	HH136	Bacteroidales	2.66891	0.0322303
CASSLEGGGYNEQFF	CO012	Tconv	72	PT073	Eubacterium	2.41113	0.0494954
CASSLEGGGYNEQFF	CO012	Tconv	72	PT117	Eubacterium	2.41113	0.0494954
CASSLGQGNQPQHF	CO012	Tconv	71	PT061	Phascolarctobacterium	2.00799	0.0145427
CASSLGQGNQPQHF	CO012	Tconv	71	PT020	Phascolarctobacterium	2.00799	0.0145427
CASSLGQGNQPQHF	CO012	Tconv	71	PT061	Ruminococcaceae	2.90809	0.0042099
CASSLGQGNQPQHF	CO012	Tconv	71	PT020	Ruminococcaceae	2.90809	0.0042099
CASSLGQGNQPQHF	CO012	Tconv	71	PT026	Desulfovibrio	2.27899	0.0463359
CASSLGQGNQPQHF	CO012	Tconv	71	PT061	Parasutterella	2.21185	0.0378164
CASSLGQGNQPQHF	CO012	Tconv	71	PT020	Parasutterella	2.21185	0.0378164
CASSLGQGNQPQHF	CO012	Tconv	71	PT088	Erysipelotrichaceae	2.76777	0.0256257
CASSLGQGNQPQHF	CO012	Tconv	71	PT026	Actinomyces	2.41944	0.0179137
CASSLGQGNQPQHF	CO012	Tconv	71	PT061	Actinomyces	3.47042	6.03239e-07
CASSLGQGNQPQHF	CO012	Tconv	71	PT020	Actinomyces	3.47042	6.03239e-07
CASSLGQGNQPQHF	CO012	Tconv	71	PT061	Oxalobacter	2.28972	0.000303732
CASSLGQGNQPQHF	CO012	Tconv	71	PT020	Oxalobacter	2.28972	0.000303732
CASSLGQGNQPQHF	CO038	Tconv	137	PT061	Phascolarctobacterium	2.00799	0.0145427
CASSLGQGNQPQHF	CO038	Tconv	137	PT020	Phascolarctobacterium	2.00799	0.0145427
CASSLGQGNQPQHF	CO038	Tconv	137	PT061	Ruminococcaceae	2.90809	0.0042099
CASSLGQGNQPQHF	CO038	Tconv	137	PT020	Ruminococcaceae	2.90809	0.0042099
CASSLGQGNQPQHF	CO038	Tconv	137	PT026	Desulfovibrio	2.27899	0.0463359
CASSLGQGNQPQHF	CO038	Tconv	137	PT061	Parasutterella	2.21185	0.0378164
CASSLGQGNQPQHF	CO038	Tconv	137	PT020	Parasutterella	2.21185	0.0378164
CASSLGQGNQPQHF	CO038	Tconv	137	PT088	Erysipelotrichaceae	2.76777	0.0256257
CASSLGQGNQPQHF	CO038	Tconv	137	PT026	Actinomyces	2.41944	0.0179137
CASSLGQGNQPQHF	CO038	Tconv	137	PT061	Actinomyces	3.47042	6.03239e-07
CASSLGQGNQPQHF	CO038	Tconv	137	PT020	Actinomyces	3.47042	6.03239e-07
CASSLGQGNQPQHF	CO038	Tconv	137	PT061	Oxalobacter	2.28972	0.000303732
CASSLGQGNQPQHF	CO038	Tconv	137	PT020	Oxalobacter	2.28972	0.000303732
CASSSQGDTEAFF	CO012	Tconv	71	PT047	Porphyromonas	2.09183	0.0479853
CASSSQGDTEAFF	CO012	Tconv	71	PT047	Peptoniphilus	2.09183	0.0479853
CASSPASYNEQFF	CO012	Tconv	71	PT145	Bifidobacterium	2.18364	0.0263406
CASSPASYNEQFF	CO012	Tconv	71	PT061	Eubacterium	2.74036	0.0115589
CASSLGLSGANVLTF	CO012	Tconv	70	PT036	Erysipelotrichaceae	3.99756	0.0180421
CASSLGQGSSYEQYF	CO012	Tconv	69	PT047	Lactobacillus	2.5345	0.00989555
CASSLGQGSSYEQYF	CO012	Tconv	69	PT036	Lactobacillus	2.5345	0.00989555
CASSLGQGSSYEQYF	CO012	Tconv	69	PT062	Porphyromonas	3.22754	0.0190508
CASSLGQGSSYEQYF	CO012	Tconv	69	PT062	Peptoniphilus	3.22754	0.0190508
CASSLDSYGYTF	CO012	Tconv	69	PT136	Bacteroidales	2.59011	0.00212282
CASSLDSYGYTF	CO012	Tconv	69	PT020	Eubacterium	2.12932	0.0188919
CASSLDSYGYTF	CO012	Tconv	69	CO068	Eubacterium	2.12932	0.0188919
CASSLDSYGYTF	CO012	Tconv	69	PT030	Eubacterium	2.12932	0.0188919
CASSLDSYGYTF	CO012	Tconv	69	PT057	Erysipelotrichaceae	5.23281	0.00395862
CASSSQGTYEQYF	CO012	Tconv	68	PT057	Collinsella	2.36926	0.0238039
CASSYGTGGTDTQYF	CO012	Tconv	67	PT051	Coprococcus	2.53996	0.0462859
CASSLQERETQYF	CO012	Tconv	67	PT053	Lactobacillus	3.19348	0.00984576
CASSLAGHNEQFF	CO012	Tconv	67	PT040	Porphyromonas	2.08184	0.0139349
CASSLAGHNEQFF	CO012	Tconv	67	PT040	Eubacterium	2.58574	0.00636321
CASSLQGAKNIQYF	CO012	Tconv	66	HH136	Lactobacillus	3.23193	0.00908245
CASSLQGAKNIQYF	CO012	Tconv	66	PT015	Bacteroidales	2.9746	0.00462081
CASSLQGAKNIQYF	CO012	Tconv	66	PT015	Erysipelotrichaceae	3.56911	0.00162936
CASSFGNQPQHF	CO012	Tconv	66	CO068	Porphyromonas	3.11374	0.0228744
CASSFGNQPQHF	CO012	Tconv	66	PT026	Porphyromonas	3.52238	0.042984
CASSFGNQPQHF	CO012	Tconv	66	CO068	Eubacterium	4.34771	0.0027111
CASSFGNQPQHF	CO012	Tconv	66	PT047	Oxalobacter	2.3144	0.0313099
CASSFGNQPQHF	CO012	Tconv	66	PT026	Oxalobacter	2.3144	0.0313099
CASSFGNQPQHF	CO012	Tconv	66	CO068	Peptoniphilus	3.36811	0.0151297
CASSFGNQPQHF	CO012	Tconv	66	PT026	Peptoniphilus	3.62313	0.0384523
CASSLAKNIQYF	CO012	Tconv	66	PT055	Eubacterium	2.62669	0.00244731
CASSLAKNIQYF	CO012	Tconv	66	PT030	Eubacterium	2.62669	0.00244731
CASSLAKNIQYF	CO012	Tconv	66	PT062	Eubacterium	2.62669	0.00244731
CASTGMNTEAFF	CO012	Tconv	65	PT003	Eubacterium	2.21563	0.00226811
CASSLDAGELFF	CO012	Tconv	65	PT003	Ruminococcus	2.23426	0.0255266
CASSLDAGELFF	CO012	Tconv	65	PT003	Akkermansia	2.6335	0.00905446
CASSLDAGELFF	CO012	Tconv	65	PT003	Erysipelotrichaceae	2.62916	0.0308854
CASSLDAGELFF	CO038	Tconv	6	PT003	Ruminococcus	2.23426	0.0255266
CASSLDAGELFF	CO038	Tconv	6	PT003	Akkermansia	2.6335	0.00905446
CASSLDAGELFF	CO038	Tconv	6	PT003	Erysipelotrichaceae	2.62916	0.0308854
CASSLLAGTTYNEQFF	CO012	Tconv	63	PT061	Oxalobacter	3.34266	0.00716545
CASSPGTTTDTQYF	CO012	Tconv	62	PT003	Prevotella	2.45918	0.0202254
CASSLYGANVLTF	CO012	Tconv	62	CO038	Oxalobacter	2.36554	0.0423189
CASSPGGLAGAYEQYF	CO012	Tconv	60	PT053	Paraprevotella	3.02013	0.0361753
CASSPGGLAGAYEQYF	CO012	Tconv	60	CO050	Eubacterium	3.67745	0.0073582
CASSPGGLAGAYEQYF	CO012	Tconv	3	PT053	Paraprevotella	3.02013	0.0361753
CASSPGGLAGAYEQYF	CO012	Tconv	3	CO050	Eubacterium	3.67745	0.0073582
CASSRDGYEQYF	CO012	Tconv	59	PT026	Eubacterium	2.5697	0.000606699
CASSRDGYEQYF	CO012	Tconv	59	PT004	Eubacterium	2.5697	0.000606699
CASSRDGYEQYF	CO012	Tconv	59	PT143	Erysipelotrichaceae	2.25318	0.0263458
CASSRDGYEQYF	CO012	Tconv	59	PT020	Actinomyces	2.82192	0.00230895
CASRRDRNYGYTF	CO012	Tconv	57	PT062	Eubacterium	3.05153	0.0196057
CASSFPGADTQYF	CO012	Tconv	56	PT102	Coprococcus	2.83099	0.00921894
CASSFPGADTQYF	CO012	Tconv	56	PT102	Lactobacillus	2.00012	0.0220736
CASSFPGADTQYF	CO012	Tconv	56	PT053	Eubacterium	3.30495	0.0448679
CASSFPGADTQYF	CO012	Tconv	56	PT053	Eubacterium	2.74849	0.011356
CASSFPGADTQYF	CO012	Tconv	56	PT053	Desulfovibrio	2.65624	0.0384967
CASSFPGADTQYF	CO012	Tconv	56	CO038	Peptoniphilus	3.45883	0.0460754
CASSASGGADTQYF	CO012	Tconv	55	CO172	Paraprevotella	2.3304	0.0449063
CASSASGGADTQYF	CO012	Tconv	55	PT053	Paraprevotella	2.3304	0.0449063
CASSASGGADTQYF	CO012	Tconv	55	PT061	Dialister	3.00015	0.00674348
CASSSTGQSTDTQYF	CO012	Tconv	55	PT062	Lactobacillus	2.87592	0.0440616
CASSPGNSPLHF	CO012	Tconv	54	PT083	Akkermansia	2.1005	0.0368301
CASSPGNSPLHF	CO012	Tconv	54	PT020	Akkermansia	2.1005	0.0368301
CASSPGNSPLHF	CO012	Tconv	54	PT036	Erysipelotrichaceae	5.18616	0.00462915
CASSLGTEYNEQFF	CO012	Tconv	52	PT083	Desulfovibrio	2.64766	0.0390088
CASSFLNTEAFF	CO012	Tconv	51	CO228	Lactobacillus	3.23193	0.00908245
CASSFLNTEAFF	CO012	Tconv	51	PT102	Coprobacter	2.82512	0.00328258
CASSFLNTEAFF	CO012	Tconv	51	PT032	Coprobacter	2.82512	0.00328258
CASSFLNTEAFF	CO012	Tconv	51	PT043	Coprobacter	2.82512	0.00328258
CASSFLNTEAFF	CO012	Tconv	51	PT020	Coprobacter	2.82512	0.00328258
CASSFLNTEAFF	CO012	Tconv	51	PT030	Coprobacter	2.82512	0.00328258
CASSPGLAGINEQFF	CO012	Tconv	51	PT053	Bacteroidales	2.66175	0.0151581
CAWSVGGGETQYF	CO012	Tconv	50	PT140	Eubacterium	2.36042	0.0114593
CAWSVGGGETQYF	CO012	Tconv	50	PT062	Eubacterium	2.36042	0.0114593
CAWSVGGGETQYF	CO012	Tconv	50	PT140	Peptoniphilus	2.55731	0.00119338
CAWSVGGGETQYF	CO012	Tconv	50	PT062	Peptoniphilus	2.55731	0.00119338
CAWSVGGGETQYF	CO012	Tconv	3	PT140	Eubacterium	2.36042	0.0114593
CAWSVGGGETQYF	CO012	Tconv	3	PT062	Eubacterium	2.36042	0.0114593
CAWSVGGGETQYF	CO012	Tconv	3	PT140	Peptoniphilus	2.55731	0.00119338
CAWSVGGGETQYF	CO012	Tconv	3	PT062	Peptoniphilus	2.55731	0.00119338
CASSSTSGNSYEQYF	CO012	Tconv	50	PT040	Paraprevotella	2.0223	0.0436905
CASSLTAGTDTQYF	CO012	Tconv	50	PT117	Phascolarctobacterium	2.1208	0.00165674
CASSFAGNEQFF	CO012	Tconv	49	PT083	Eubacterium	2.19521	0.00208928
CASSFAGNEQFF	CO012	Tconv	49	PT117	Eubacterium	2.19521	0.00208928
CASSFAGNEQFF	CO012	Tconv	49	PT026	Desulfovibrio	2.04908	0.00507199
CASSAGGLAKNIQYF	CO012	Tconv	49	CO038	Porphyromonas	3.38373	0.0147429
CASSAGGLAKNIQYF	CO012	Tconv	49	CO038	Peptoniphilus	3.23728	0.0187517
CASSAGGLAKNIQYF	CO012	Tconv	4	CO038	Porphyromonas	3.38373	0.0147429
CASSAGGLAKNIQYF	CO012	Tconv	4	CO038	Peptoniphilus	3.23728	0.0187517
CASSTRTSGTTDTQYF	CO012	Tconv	49	PT051	Paraprevotella	3.17273	0.0291519
CASSLSRDTQYF	CO012	Tconv	48	PT020	Eubacterium	2.03715	0.0443706
CASSSTGANTDTQYF	CO012	Tconv	47	PT071	Bacteroidales	2.41445	0.0465947
CASSQGTQETQYF	CO012	Tconv	47	PT062	Lactobacillus	2.05759	0.0407418
CASSLASYNEQFF	CO012	Tconv	47	PT145	Erysipelotrichaceae	2.67729	3.70078e-11
CASSLASYNEQFF	CO012	Tconv	47	PT043	Oxalobacter	2.45124	0.00760317
CASSLDQGGTSSYNEQFF	CO012	Tconv	46	CO038	Bacteroidales	2.56966	0.0344212
CASSLDQGGTSSYNEQFF	CO012	Tconv	46	CO038	Porphyromonas	4.85098	5.71865e-05
CASSLDQGGTSSYNEQFF	CO012	Tconv	46	CO038	Peptoniphilus	4.81974	6.34357e-05
CASSMSGNTEAFF	CO012	Tconv	46	PT003	Bacteroidales	2.42033	0.0465215
CASSMSGNTEAFF	CO012	Tconv	46	PT003	Sutterella	2.2987	0.0491865
CASRVAGGQETQYF	CO012	Tconv	46	PT030	Desulfovibrio	2.06501	0.0353394
CASSPGGGRGNQPQHF	CO012	Tconv	45	PT026	Porphyromonas	3.60975	0.0390291
CASSPGGGRGNQPQHF	CO012	Tconv	45	PT026	Eubacterium	4.74552	0.0101716
CASSPGGGRGNQPQHF	CO012	Tconv	45	PT026	Peptoniphilus	3.65012	0.0373117
CASSPGGGRGNQPQHF	CO012	Tconv	3	PT026	Porphyromonas	3.60975	0.0390291
CASSPGGGRGNQPQHF	CO012	Tconv	3	PT026	Eubacterium	4.74552	0.0101716
CASSPGGGRGNQPQHF	CO012	Tconv	3	PT026	Peptoniphilus	3.65012	0.0373117
CASSLEGEKLFF	CO012	Tconv	44	PT047	Paraprevotella	2.64153	8.39983e-07
CASSLEGEKLFF	CO012	Tconv	44	PT145	Paraprevotella	2.64153	8.39983e-07
CASSLEGEKLFF	CO012	Tconv	44	PT055	Paraprevotella	2.64153	8.39983e-07
CASSLEGEKLFF	CO012	Tconv	44	PT036	Porphyromonas	2.15007	0.0042561
CASSLLPGELFF	CO012	Tconv	43	PT047	Erysipelotrichaceae	2.56998	0.0343457
CASSLLPGELFF	CO012	Tconv	2	PT047	Erysipelotrichaceae	2.56998	0.0343457
CASSLTYYGYTF	CO012	Tconv	43	PT036	Akkermansia	2.99656	0.00219442
CASSSVSGANVLTF	CO012	Tconv	43	PT004	Clostridium	2.25147	0.0052266
CASSSVSGANVLTF	CO012	Tconv	43	PT115	Actinomyces	2.12477	0.0448757
CASSGGGSSTDTQYF	CO012	Tconv	43	CO228	Paraprevotella	2.90068	0.0426151
CASSEVAGSTDTQYF	CO012	Tconv	41	PT136	Clostridium	2.19245	0.0319098
CASSLDQGGSSSYNEQFF	CO012	Tconv	41	CO038	Porphyromonas	4.65657	0.000268191
CASSLDQGGSSSYNEQFF	CO012	Tconv	41	CO038	Peptoniphilus	4.6205	0.000296472
CASSADVSEAFF	CO012	Tconv	40	PT062	Lactobacillus	3.23396	0.01461
CASSADVSEAFF	CO012	Tconv	40	PT062	Desulfovibrio	2.66196	0.0381581
CASRTGGGNQPQHF	CO012	Tconv	39	PT062	Lactobacillus	3.29153	0.00800122
CASRTGGGNQPQHF	CO012	Tconv	39	PT132	Dialister	2.8411	0.0128242
CASRTGGGNQPQHF	CO012	Tconv	39	PT061	Erysipelotrichaceae	3.26512	0.0437852
CASRTGGGNQPQHF	CO012	Tconv	39	PT061	Oxalobacter	2.15872	0.0331965
CASSPRTSGSNEQFF	CO012	Tconv	39	PT071	Erysipelotrichaceae	2.69004	0.0292395
CASSLDRNTEAFF	CO012	Tconv	39	HH136	Lactobacillus	2.40231	0.0262933
CASSLDRNTEAFF	CO012	Tconv	39	PT053	Lactobacillus	2.40231	0.0262933
CASSLDRNTEAFF	CO012	Tconv	39	HH136	Bacteroidales	2.36056	0.042718
CASSLDRNTEAFF	CO012	Tconv	39	PT053	Bacteroidales	2.36056	0.042718
CASSLDRNTEAFF	CO012	Tconv	39	HH136	Sutterella	2.35767	0.0428682
CASSLDRNTEAFF	CO012	Tconv	39	PT053	Sutterella	2.35767	0.0428682
CASSLDRNTEAFF	CO012	Tconv	39	CO038	Porphyromonas	2.32019	0.00135972
CASSLDRNTEAFF	CO012	Tconv	39	PT145	Porphyromonas	2.32019	0.00135972
CASSLDRNTEAFF	CO012	Tconv	39	CO038	Ruminococcaceae	2.53822	0.0184391
CASSLDRNTEAFF	CO012	Tconv	39	PT145	Ruminococcaceae	2.53822	0.0184391
CASSLDRNTEAFF	CO012	Tconv	39	HH136	Desulfovibrio	2.91752	0.0125066
CASSLDRNTEAFF	CO012	Tconv	39	PT053	Desulfovibrio	2.91752	0.0125066
CASSLDRNTEAFF	CO012	Tconv	39	PT088	Erysipelotrichaceae	3.33045	0.000194595
CASSLDRNTEAFF	CO012	Tconv	39	PT004	Erysipelotrichaceae	3.33045	0.000194595
CASSLDRNTEAFF	CO012	Tconv	39	PT026	Oxalobacter	2.03194	0.0183332
CASSLDRNTEAFF	CO012	Tconv	39	CO038	Peptoniphilus	3.0532	1.83495e-05
CASSLDRNTEAFF	CO012	Tconv	39	PT145	Peptoniphilus	3.0532	1.83495e-05
CASGSSSYEQYF	CO012	Tconv	38	CO182	Escherichia	2.49959	0.00161047
CASSLSGSYGYTF	CO012	Tconv	38	PT061	Ruminococcus	2.12202	0.0446622
CASSLSGSYGYTF	CO012	Tconv	38	PT055	Ruminococcus	2.12202	0.0446622
CASSQPSYEQYF	CO012	Tconv	36	PT046	Paraprevotella	2.30122	9.04784e-05
CASSQPSYEQYF	CO012	Tconv	36	PT030	Ruminococcaceae	2.23874	0.0311329
CASSQPSYEQYF	CO012	Tconv	36	PT046	Prevotella	2.07379	0.0387573
CASSLAGQGYEQYF	CO012	Tconv	36	PT102	Coprococcus	2.88171	0.0126726
CASSLAGQGYEQYF	CO012	Tconv	36	PT051	Paraprevotella	3.09083	0.0327619
CASSLAGQGYEQYF	CO012	Tconv	36	CO160	Streptococcus	2.45943	0.0114998
CASSLAGQGYEQYF	CO012	Tconv	36	PT051	Streptococcus	2.45943	0.0114998
CASSLAGQGYEQYF	CO012	Tconv	36	PT030	Streptococcus	2.45943	0.0114998
CASSLAGQGYEQYF	CO012	Tconv	36	CO160	Erysipelotrichaceae	2.49772	0.00110081
CASSLAGQGYEQYF	CO012	Tconv	36	PT051	Erysipelotrichaceae	2.49772	0.00110081
CASSLAGQGYEQYF	CO012	Tconv	36	PT030	Erysipelotrichaceae	2.49772	0.00110081
CASSLFGTGNTGELFF	CO012	Tconv	35	PT040	Paraprevotella	2.79377	0.00485603
CASSYSVNTEAFF	CO012	Tconv	35	PT036	Erysipelotrichaceae	2.08718	0.000809692
CASSYSVNTEAFF	CO012	Tconv	35	PT055	Erysipelotrichaceae	2.08718	0.000809692
CASSPRPPDTQYF	CO012	Tconv	35	PT061	Dialister	2.16286	0.0386799
CASSRTGGSSPLHF	CO012	Tconv	34	PT062	Porphyromonas	3.76135	0.0329207
CASSRTGGSSPLHF	CO012	Tconv	34	PT062	Peptoniphilus	3.88335	0.028639
CASSPDRGAGYTF	CO012	Tconv	32	PT032	Coprococcus	2.37313	0.0472696
CASSPGRQETQYF	CO012	Tconv	32	PT071	Dialister	2.52412	0.0358005
CASSGLAGETQYF	CO012	Tconv	32	PT004	Erysipelotrichaceae	2.39163	0.0461349
CASSGLAGETQYF	CO012	Tconv	32	PT062	Erysipelotrichaceae	2.39163	0.0461349
CASSGLAGETQYF	CO012	Tconv	32	CO111	Erysipelotrichaceae	2.39163	0.0461349
CASSLPGLAGTDTQYF	CO012	Tconv	32	PT003	Peptoniphilus	2.11916	0.0216483
CASSLATSYNEQFF	CO012	Tconv	32	PT026	Phascolarctobacterium	2.13242	0.0452458
CASSLATSYNEQFF	CO012	Tconv	32	PT026	Escherichia	2.15857	0.0447085
CASSLQASSYEQYF	CO012	Tconv	31	PT055	Bifidobacterium	2.18252	0.0402081
CASSPPGIQETQYF	CO012	Tconv	31	PT040	Porphyromonas	4.17553	0.00600167
CASSPPGIQETQYF	CO012	Tconv	31	PT040	Eubacterium	3.77616	0.0274223
CASSPPGIQETQYF	CO012	Tconv	31	PT040	Peptoniphilus	4.19461	0.00581014
CASSQDRGQETQYF	CO012	Tconv	30	PT040	Sutterella	2.42915	0.0464224
CASSQDRGQETQYF	CO012	Tconv	30	PT003	Erysipelotrichaceae	4.09645	0.0171186
CASSQDRGQETQYF	CO012	Tconv	30	PT003	Erysipelotrichaceae	4.89877	0.00672336
CASSLANTGELFF	CO012	Tconv	29	PT055	Clostridium	2.06883	0.0499931
CASSLANTGELFF	CO038	Tconv	2	PT055	Clostridium	2.06883	0.0499931
CAWSRTVSTDTQYF	CO012	Tconv	29	CO172	Paraprevotella	2.4728	0.00365702
CAWSRTVSTDTQYF	CO012	Tconv	29	CO172	Desulfovibrio	2.00519	0.0285607
CASSYSNQPQHF	CO012	Tconv	29	PT102	Sutterella	2.21865	0.0112631
CASSYSNQPQHF	CO012	Tconv	29	PT003	Sutterella	2.21865	0.0112631
CASSYSNQPQHF	CO012	Tconv	29	PT053	Sutterella	2.21865	0.0112631
CASSYSNQPQHF	CO012	Tconv	29	HH135	Sutterella	2.19068	0.0135868
CASSLAPADTQYF	CO012	Tconv	29	PT057	Coprococcus	2.3229	0.0447515
CASSSTENTEAFF	CO012	Tconv	29	PT054	Escherichia	2.45306	0.036371
CASSLDPRTDTQYF	CO012	Tconv	28	PT004	Erysipelotrichaceae	3.60585	0.0294013
CASSLGTPNTEAFF	CO012	Tconv	28	PT015	Desulfovibrio	2.898	0.017791
CASRDRGPYEQYF	CO012	Tconv	28	PT071	Paraprevotella	2.40421	0.0396156
CASRDRGPYEQYF	CO012	Tconv	28	CO050	Eubacterium	3.84893	0.0251174
CASSQGSYEQYF	CO012	Tconv	27	PT004	Prevotella	2.60978	0.0107342
CASSQGSYEQYF	CO012	Tconv	27	PT062	Prevotella	2.60978	0.0107342
CASSQGSYEQYF	CO012	Tconv	27	CO111	Prevotella	2.60978	0.0107342
CASSLRLAGADTQYF	CO012	Tconv	27	CO080	Oxalobacter	3.01058	0.0366583
CASSLRLAGADTQYF	CO012	Tconv	27	CO111	Oxalobacter	3.01058	0.0366583
CASSLAYEQFF	CO012	Tconv	27	PT026	Roseburia	2.24342	0.0244551
CASSLAYEQFF	CO012	Tconv	27	PT051	Akkermansia	2.87373	0.00243987
CASSLAYEQFF	CO012	Tconv	27	PT026	Alistipes	2.24342	0.0244551
CASSFGGITEAFF	CO012	Tconv	26	PT145	Phascolarctobacterium	2.71954	0.00911545
CASSLGTANSPLHF	CO012	Tconv	26	PT030	Oxalobacter	2.86975	0.0444283
CASSLRGYEQYF	CO012	Tconv	25	PT051	Ruminococcus	2.68617	0.00698933
CASSLRGYEQYF	CO012	Tconv	25	PT053	Escherichia	2.34451	0.0275609
CASSEGTGADTQYF	CO012	Tconv	25	PT055	Coprococcus	2.18018	0.00331678
CASSSGGTEAFF	CO012	Tconv	25	PT051	Bifidobacterium	2.3663	0.0183765
CASSSGGTEAFF	CO012	Tconv	25	PT030	Bifidobacterium	2.3663	0.0183765
CASSSGGTEAFF	CO012	Tconv	25	PT145	Paraprevotella	2.24596	0.00709741
CASSSGGTEAFF	CO012	Tconv	25	PT053	Sutterella	2.06789	0.029133
CASSSGGTEAFF	CO012	Tconv	25	PT040	Porphyromonas	4.1964	0.0198537
CASSSGGTEAFF	CO012	Tconv	25	CO038	Porphyromonas	4.1964	0.0198537
CASSSGGTEAFF	CO012	Tconv	25	PT036	Erysipelotrichaceae	2.87374	0.0203483
CASSSGGTEAFF	CO012	Tconv	25	PT088	Erysipelotrichaceae	2.87374	0.0203483
CASSSGGTEAFF	CO012	Tconv	25	PT020	Erysipelotrichaceae	2.87374	0.0203483
CASSSGGTEAFF	CO012	Tconv	25	PT062	Erysipelotrichaceae	2.87374	0.0203483
CASSSGGTEAFF	CO012	Tconv	25	PT040	Peptoniphilus	4.16746	0.0205479
CASSSGGTEAFF	CO012	Tconv	25	CO038	Peptoniphilus	4.16746	0.0205479
CASSFGRTYEQYF	CO012	Tconv	24	PT102	Bifidobacterium	2.49969	0.0129904
CASSFGRTYEQYF	CO012	Tconv	24	PT131	Bifidobacterium	2.49969	0.0129904
CASSFGRTYEQYF	CO012	Tconv	24	PT071	Bifidobacterium	2.49969	0.0129904
CASSFGRTYEQYF	CO012	Tconv	24	PT112	Bifidobacterium	2.49969	0.0129904
CASSPPGAGNQPQHF	CO012	Tconv	23	HH081	Erysipelotrichaceae	5.47794	0.0429688
CASSYSRETQYF	CO012	Tconv	23	PT136	Actinomyces	2.06926	0.0328826
CASSETASYEQYF	CO012	Tconv	22	PT083	Desulfovibrio	2.61343	0.0411087
CASSFSGETQYF	CO012	Tconv	22	PT051	Ruminococcus	2.36573	0.0200141
CASSFSGETQYF	CO012	Tconv	22	PT102	Ruminococcus	2.36573	0.0200141
CASSFSGETQYF	CO012	Tconv	22	CO111	Ruminococcus	2.36573	0.0200141
CASSLGRAHEQYF	CO012	Tconv	22	PT032	Ruminococcus	2.27817	0.0181408
CASSLGGNTIYF	CO012	Tconv	22	PT118	Desulfovibrio	3.22786	0.00446627
CASSLGGNTIYF	CO012	Tconv	22	PT036	Akkermansia	2.4116	0.0145858
CASSLGGNTIYF	CO012	Tconv	22	PT083	Akkermansia	2.4116	0.0145858
CASSLGGNTIYF	CO012	Tconv	22	HH031	Akkermansia	2.4116	0.0145858
CASSLGGNTIYF	CO012	Tconv	22	PT030	Akkermansia	2.4116	0.0145858
CASSLGGNTIYF	CO012	Tconv	10	PT118	Desulfovibrio	3.22786	0.00446627
CASSLGGNTIYF	CO012	Tconv	10	PT036	Akkermansia	2.4116	0.0145858
CASSLGGNTIYF	CO012	Tconv	10	PT083	Akkermansia	2.4116	0.0145858
CASSLGGNTIYF	CO012	Tconv	10	HH031	Akkermansia	2.4116	0.0145858
CASSLGGNTIYF	CO012	Tconv	10	PT030	Akkermansia	2.4116	0.0145858
CASSLGGNSNQPQHF	CO012	Tconv	22	PT036	Bacteroidales	2.53126	0.0462216
CASSLGGNSNQPQHF	CO012	Tconv	22	PT145	Bacteroidales	2.53126	0.0462216
CASSLGGNSNQPQHF	CO012	Tconv	22	PT071	Bacteroidales	2.53126	0.0462216
CASSLGGNSNQPQHF	CO012	Tconv	22	PT061	Oxalobacter	3.07143	0.0336705
CASSLGGNSNQPQHF	CO012	Tconv	6	PT036	Bacteroidales	2.53126	0.0462216
CASSLGGNSNQPQHF	CO012	Tconv	6	PT145	Bacteroidales	2.53126	0.0462216
CASSLGGNSNQPQHF	CO012	Tconv	6	PT071	Bacteroidales	2.53126	0.0462216
CASSLGGNSNQPQHF	CO012	Tconv	6	PT061	Oxalobacter	3.07143	0.0336705
CASSLNRGADTQYF	CO012	Tconv	22	PT004	Dialister	2.43502	0.0463636
CASSLDSTTDTQYF	CO012	Tconv	22	CO050	Eubacterium	2.50546	0.00330351
CSAPGQQETQYF	CO012	Tconv	22	PT143	Clostridium	3.48749	0.00020755
CSAPGQQETQYF	CO012	Tconv	22	PT020	Clostridium	3.48749	0.00020755
CSAPGQQETQYF	CO012	Tconv	22	PT143	Erysipelotrichaceae	2.2926	0.0235952
CSAPGQQETQYF	CO012	Tconv	22	PT020	Erysipelotrichaceae	2.2926	0.0235952
CSAPGQQETQYF	CO012	Tconv	22	PT143	Prevotella	2.52616	0.00990642
CSAPGQQETQYF	CO012	Tconv	22	PT020	Prevotella	2.52616	0.00990642
CASSESGNTIYF	CO012	Tconv	21	PT026	Erysipelotrichaceae	4.28758	0.0122405
CASSLRQGYTGELFF	CO012	Tconv	21	PT015	Coprococcus	2.14843	0.0176576
CASKRTDQETQYF	CO012	Tconv	21	PT102	Coprococcus	2.39677	0.0468492
CASKRTDQETQYF	CO012	Tconv	21	PT102	Erysipelotrichaceae	3.6358	0.0278559
CASSYGLAGAGELFF	CO012	Tconv	20	CO111	Sutterella	2.30255	0.0459194
CASSPTYNEQFF	CO012	Tconv	20	PT036	Prevotella	2.49893	0.0111076
CASSPTYNEQFF	CO012	Tconv	20	PT003	Prevotella	2.49893	0.0111076
CASSPTYNEQFF	CO012	Tconv	1	PT036	Prevotella	2.49893	0.0111076
CASSPTYNEQFF	CO012	Tconv	1	PT003	Prevotella	2.49893	0.0111076
CASSQGQGADTQYF	CO012	Tconv	20	CO038	Porphyromonas	2.26338	0.0347163
CASSQGQGADTQYF	CO012	Tconv	20	CO038	Eubacterium	3.37078	0.00324259
CASSQGQGADTQYF	CO012	Tconv	20	CO038	Peptoniphilus	2.21925	0.0377805
CASSGDTGELFF	CO012	Tconv	20	PT143	Coprobacter	2.27638	0.0281661
CASSGDTGELFF	CO012	Tconv	20	CO038	Prevotella	2.43689	0.0156948
CSASRDSAYEQYF	CO012	Tconv	20	PT083	Coprococcus	2.27708	0.00139832
CSASRDSAYEQYF	CO012	Tconv	20	PT083	Akkermansia	2.57236	0.00868033
CASSLSAGVYGYTF	CO012	Tconv	19	PT145	Eubacterium	2.55259	0.00765526
CASSLSAGVYGYTF	CO012	Tconv	19	PT145	Peptoniphilus	2.08026	0.0247567
CASSPGTSGGNEQFF	CO012	Tconv	19	PT015	Porphyromonas	4.25776	0.00521589
CASSPGTSGGNEQFF	CO012	Tconv	19	PT015	Peptoniphilus	4.32277	0.0046636
CASSPGTSGGNEQFF	CO012	Tconv	12	PT015	Porphyromonas	4.25776	0.00521589
CASSPGTSGGNEQFF	CO012	Tconv	12	PT015	Peptoniphilus	4.32277	0.0046636
CASSFPGGDTQYF	CO012	Tconv	19	HH039	Dialister	2.18264	0.0158649
CASSFPGGDTQYF	CO012	Tconv	19	HH039	Actinomyces	2.16315	0.0120956
CASSLGGATNEKLFF	CO012	Tconv	18	PT015	Dialister	2.37609	0.047212
CASSLGGATNEKLFF	CO012	Tconv	18	PT143	Dialister	2.37609	0.047212
CASSLGGATNEKLFF	CO012	Tconv	18	PT061	Parasutterella	2.33446	0.0240878
CASSLGGATNEKLFF	CO012	Tconv	18	PT143	Parasutterella	2.33446	0.0240878
CASSLGGATNEKLFF	CO012	Tconv	18	HH039	Parasutterella	2.33446	0.0240878
CASSLGGATNEKLFF	CO012	Tconv	18	PT015	Peptoniphilus	2.74004	0.0146434
CASSLGGATNEKLFF	CO012	Tconv	18	PT143	Peptoniphilus	2.74004	0.0146434
CASSLDAGSYEQYF	CO012	Tconv	18	PT020	Actinomyces	2.93751	0.0244804
CASSFRGQETQYF	CO012	Tconv	18	PT061	Porphyromonas	2.22563	0.00648582
CASSFRGQETQYF	CO012	Tconv	18	PT003	Erysipelotrichaceae	2.5445	0.0356025
CASSFRGQETQYF	CO012	Tconv	18	PT055	Erysipelotrichaceae	2.5445	0.0356025
CASSFRGQETQYF	CO012	Tconv	18	PT051	Escherichia	2.36526	0.0258727
CASSFRGQETQYF	CO012	Tconv	18	PT102	Peptoniphilus	2.05457	0.00787716
CASSLDRVSYEQYF	CO012	Tconv	18	PT032	Dialister	2.85271	0.000852808
CASSLDRVSYEQYF	CO012	Tconv	18	CO172	Dialister	2.85271	0.000852808
CASSLDRVSYEQYF	CO012	Tconv	18	CO255	Dialister	2.85271	0.000852808
CASSQEGGNTEAFF	CO012	Tconv	18	PT032	Ruminococcus	2.42239	0.0165656
CASSQEGGNTEAFF	CO012	Tconv	18	PT036	Ruminococcus	2.42239	0.0165656
CSAGRRGSYEQYF	CO012	Tconv	18	PT030	Oxalobacter	2.14882	0.0237032
CASSLMGFNEKLFF	CO012	Tconv	17	PT003	Erysipelotrichaceae	5.33082	0.0473633
CASSLSGRDEQYF	CO012	Tconv	17	PT102	Dialister	2.36904	0.00664237
CASSSPDRQETQYF	CO012	Tconv	17	PT043	Eubacterium	3.05941	0.00567669
CASSSPDRQETQYF	CO012	Tconv	17	CO038	Eubacterium	3.05941	0.00567669
CASSQTSGPYEQYF	CO012	Tconv	17	PT015	Sutterella	2.58908	0.0225292
CASSPGQGLNTEAFF	CO012	Tconv	17	PT026	Eubacterium	2.15122	0.035382
CASSPGQGLNTEAFF	CO012	Tconv	17	PT036	Ruminococcus	2.16516	0.0271206
CASSPGQGLNTEAFF	CO012	Tconv	17	PT015	Ruminococcus	2.16516	0.0271206
CASSPGQGLNTEAFF	CO012	Tconv	17	PT083	Ruminococcus	2.16516	0.0271206
CASSPGQGLNTEAFF	CO012	Tconv	17	PT102	Ruminococcus	2.16516	0.0271206
CASSVTSGSYEQYF	CO012	Tconv	17	CO068	Eubacterium	2.4387	0.0199386
CASSVTSGSYEQYF	CO012	Tconv	17	PT053	Parasutterella	2.24652	0.0373291
CASSIDGNTEAFF	CO012	Tconv	16	PT061	Bacteroidales	2.94229	0.00653098
CASSTQGDTEAFF	CO012	Tconv	16	PT026	Coprococcus	2.30637	0.0112586
CASSTQGDTEAFF	CO012	Tconv	16	PT051	Coprococcus	2.30637	0.0112586
CASSTQGDTEAFF	CO012	Tconv	16	CO038	Bilophila	2.3906	0.0173817
CASSTQGDTEAFF	CO012	Tconv	16	PT026	Clostridium	2.35574	0.0274826
CASSTQGDTEAFF	CO012	Tconv	16	PT051	Clostridium	2.35574	0.0274826
CASSTQGDTEAFF	CO012	Tconv	16	PT003	Prevotella	2.2673	0.0321654
CASSTQGDTEAFF	CO012	Tconv	16	PT026	Oxalobacter	2.12053	0.00745976
CASSTQGDTEAFF	CO012	Tconv	16	PT051	Oxalobacter	2.12053	0.00745976
CASSLSANTGELFF	CO012	Tconv	16	PT026	Phascolarctobacterium	2.08682	0.0141092
CASSLSANTGELFF	CO012	Tconv	16	CO228	Sutterella	2.21772	0.0164437
CASSLSANTGELFF	CO012	Tconv	16	PT061	Sutterella	2.21772	0.0164437
CASSLSANTGELFF	CO012	Tconv	16	CO228	Dialister	2.14843	0.0176576
CASSLSANTGELFF	CO012	Tconv	16	PT061	Dialister	2.14843	0.0176576
CASSLSANTGELFF	CO012	Tconv	16	PT026	Parasutterella	2.50302	0.0130754
CASSLVYEQFF	CO012	Tconv	16	PT073	Lactobacillus	2.26181	0.000112502
CASSLVYEQFF	CO012	Tconv	16	PT057	Lactobacillus	2.26181	0.000112502
CASSLVYEQFF	CO012	Tconv	16	PT073	Akkermansia	2.26528	0.023944
CASSLVYEQFF	CO012	Tconv	16	PT057	Akkermansia	2.26528	0.023944
CASSPGNYGYTF	CO012	Tconv	16	CO111	Collinsella	2.09097	0.0408274
CASSPGNYGYTF	CO012	Tconv	16	CO080	Collinsella	2.09097	0.0408274
CASSPGNYGYTF	CO012	Tconv	16	CO172	Collinsella	2.09097	0.0408274
CASSPGNYGYTF	CO012	Tconv	16	PT032	Phascolarctobacterium	2.24403	0.047478
CASSPGNYGYTF	CO012	Tconv	16	PT051	Phascolarctobacterium	2.24403	0.047478
CASSPGNYGYTF	CO012	Tconv	16	PT032	Escherichia	2.40818	0.0254358
CASSPGNYGYTF	CO012	Tconv	16	PT051	Escherichia	2.40818	0.0254358
CASSPGNYGYTF	CO012	Tconv	1	CO111	Collinsella	2.09097	0.0408274
CASSPGNYGYTF	CO012	Tconv	1	CO080	Collinsella	2.09097	0.0408274
CASSPGNYGYTF	CO012	Tconv	1	CO172	Collinsella	2.09097	0.0408274
CASSPGNYGYTF	CO012	Tconv	1	PT032	Phascolarctobacterium	2.24403	0.047478
CASSPGNYGYTF	CO012	Tconv	1	PT051	Phascolarctobacterium	2.24403	0.047478
CASSPGNYGYTF	CO012	Tconv	1	PT032	Escherichia	2.40818	0.0254358
CASSPGNYGYTF	CO012	Tconv	1	PT051	Escherichia	2.40818	0.0254358
CASSLGSGGSYNEQFF	CO012	Tconv	16	PT003	Lactobacillus	2.46259	0.000372795
CASSFGPSNQPQHF	CO012	Tconv	15	PT071	Sutterella	2.58331	0.0227282
CASSFGPSNQPQHF	CO012	Tconv	15	PT071	Dialister	2.51675	0.0461429
CASSFGPSNQPQHF	CO012	Tconv	15	PT071	Desulfovibrio	2.13214	0.0495427
CASSLGAGAEQYF	CO012	Tconv	15	PT145	Actinomyces	2.74808	0.033342
CASGQGYTGELFF	CO012	Tconv	14	PT135	Paraprevotella	2.0287	0.0431435
CASGQGYTGELFF	CO012	Tconv	14	PT088	Porphyromonas	3.83374	0.0303159
CASGQGYTGELFF	CO012	Tconv	14	PT135	Desulfovibrio	2.16078	0.0486203
CASSLGGRAEAFF	CO012	Tconv	14	PT020	Eubacterium	3.04261	0.00683617
CASSLTGASNQPQHF	CO012	Tconv	14	PT145	Paraprevotella	2.39388	0.00895352
CASSLTGASNQPQHF	CO012	Tconv	14	PT032	Erysipelotrichaceae	4.71589	0.00776976
CASSLTGASNQPQHF	CO012	Tconv	14	PT040	Erysipelotrichaceae	3.01326	0.0163859
CASSLTGASNQPQHF	CO012	Tconv	14	PT032	Oxalobacter	3.06567	0.0196789
CASSQGDTQYF	CO012	Tconv	14	PT004	Coprococcus	2.38487	0.00593443
CASSQGDTQYF	CO012	Tconv	14	PT051	Lactobacillus	2.3597	0.0286332
CASSQGDTQYF	CO012	Tconv	14	PT051	Eubacterium	2.0836	0.0201468
CASSQGDTQYF	CO012	Tconv	14	CO172	Ruminococcus	2.46707	0.0119899
CASSQGDTQYF	CO012	Tconv	14	PT053	Ruminococcus	2.46707	0.0119899
CASSLFATNEKLFF	CO012	Tconv	14	PT062	Porphyromonas	3.38463	0.0499268
CASSLFATNEKLFF	CO012	Tconv	14	PT062	Peptoniphilus	3.52667	0.0427817
CASSLFATNEKLFF	CO012	Tconv	14	PT003	Peptoniphilus	2.03383	0.0474671
CASSLLAGGYNEQFF	CO012	Tconv	14	HH039	Lactobacillus	2.84078	0.0287231
CASSLGQGRQETQYF	CO012	Tconv	14	CO111	Paraprevotella	2.15212	0.0336503
CASSLGQGRQETQYF	CO012	Tconv	14	CO111	Eubacterium	3.01144	0.00632961
CASSLGQGRQETQYF	CO012	Tconv	14	CO111	Oxalobacter	2.02233	0.0188126
CASSRDRGGYTF	CO012	Tconv	14	CO172	Paraprevotella	2.57017	0.0185887
CASSRDRGGYTF	CO012	Tconv	14	PT062	Dialister	2.91561	0.00731206
CASSRDRGGYTF	CO012	Tconv	14	PT071	Desulfovibrio	2.97821	0.0152278
CASSRDRGGYTF	CO012	Tconv	14	PT057	Desulfovibrio	2.97821	0.0152278
CASSRDRGGYTF	CO012	Tconv	14	PT062	Peptoniphilus	2.04912	0.0297584
CASSLSGYNEQFF	CO012	Tconv	14	PT118	Erysipelotrichaceae	2.05292	4.84644e-08
CASSLSGYNEQFF	CO012	Tconv	14	PT102	Erysipelotrichaceae	2.05292	4.84644e-08
CASSLSGYNEQFF	CO012	Tconv	14	PT071	Erysipelotrichaceae	2.05292	4.84644e-08
CASSLSGYNEQFF	CO012	Tconv	14	CO255	Erysipelotrichaceae	2.05292	4.84644e-08
CASSLSGYNEQFF	CO012	Tconv	14	PT057	Erysipelotrichaceae	2.05292	4.84644e-08
CASSLSGYNEQFF	CO012	Tconv	14	PT004	Erysipelotrichaceae	2.05292	4.84644e-08
CASSLSGYNEQFF	CO012	Tconv	14	PT060	Erysipelotrichaceae	2.05292	4.84644e-08
CASSLSGYNEQFF	CO012	Tconv	14	PT062	Erysipelotrichaceae	2.05292	4.84644e-08
CASSLSGYNEQFF	CO012	Tconv	14	PT030	Erysipelotrichaceae	2.05292	4.84644e-08
CASSLSGYNEQFF	CO012	Tconv	14	PT145	Actinomyces	2.14425	0.0159518
CASSPGTGTYNEQFF	CO012	Tconv	14	PT051	Bilophila	2.09986	0.0430263
CASSPGTGTYNEQFF	CO012	Tconv	14	PT030	Bilophila	2.09986	0.0430263
CASSPGTGTYNEQFF	CO012	Tconv	14	CO172	Akkermansia	2.20266	0.0344985
CASSPGTGTYNEQFF	CO012	Tconv	14	PT030	Oxalobacter	2.36783	0.00336574
CASSQGREDTQYF	CO012	Tconv	14	PT143	Dialister	2.11392	0.0285014
CASSPRMNTEAFF	CO012	Tconv	13	PT088	Prevotella	2.58451	0.0119553
CASSEESGGYGYTF	CO012	Tconv	13	PT051	Coprococcus	2.68665	0.0195983
CASSEESGGYGYTF	CO012	Tconv	13	PT004	Coprococcus	2.68665	0.0195983
CASSLGLAWNEQFF	CO012	Tconv	13	PT003	Escherichia	2.67842	0.014582
CASSPQDTQYF	CO012	Tconv	13	PT083	Parasutterella	2.35338	0.00235755
CASSPQDTQYF	CO012	Tconv	13	PT020	Parasutterella	2.35338	0.00235755
CASSLLENTEAFF	CO012	Tconv	12	PT003	Erysipelotrichaceae	3.54358	0.0312114
CASSLSGLETQYF	CO012	Tconv	12	PT040	Sutterella	2.33752	0.0480751
CASSLSGLETQYF	CO012	Tconv	12	PT040	Porphyromonas	2.49877	0.0238839
CASSPTGRTLNTEAFF	CO012	Tconv	12	PT003	Erysipelotrichaceae	5.13592	0.00622147
CASSNRDGYTF	CO012	Tconv	12	PT051	Paraprevotella	2.71473	0.0227273
CASSNRDGYTF	CO012	Tconv	12	PT053	Paraprevotella	2.71473	0.0227273
CASSLTGNEKLFF	CO012	Tconv	12	CO172	Paraprevotella	3.18751	0.0158816
CASSLTGNEKLFF	CO012	Tconv	12	CO172	Desulfovibrio	2.62483	0.0403995
CASSLTGNEKLFF	CO012	Tconv	12	PT003	Erysipelotrichaceae	4.14604	0.0149485
CASGLAITDTQYF	CO012	Tconv	11	PT088	Oxalobacter	3.44428	0.00989773
CASGLAITDTQYF	CO012	Tconv	1	PT088	Oxalobacter	3.44428	0.00989773
CASTLAGGSSYNEQFF	CO012	Tconv	11	PT040	Porphyromonas	2.96653	0.0247683
CASTLAGGSSYNEQFF	CO012	Tconv	11	PT040	Peptoniphilus	3.89622	0.00192417
CASSTGTSGSTDTQYF	CO012	Tconv	11	PT051	Erysipelotrichaceae	2.53546	0.036958
CASSTGTSGSTDTQYF	CO012	Tconv	11	PT047	Erysipelotrichaceae	4.37129	0.00025831
CASSTGTSGSTDTQYF	CO012	Tconv	11	PT137	Erysipelotrichaceae	4.37129	0.00025831
CASSRGGFYEQYF	CO012	Tconv	11	CO255	Bacteroidales	2.1832	0.00551577
CASSRGGFYEQYF	CO012	Tconv	11	PT057	Peptoniphilus	2.63118	0.0183135
CASSSLQGRETQYF	CO012	Tconv	11	PT051	Porphyromonas	2.73105	0.0360619
CASSSLQGRETQYF	CO012	Tconv	11	PT055	Porphyromonas	2.73105	0.0360619
CASSSLQGRETQYF	CO012	Tconv	11	PT051	Oxalobacter	2.38805	0.040727
CASSSLQGRETQYF	CO012	Tconv	11	PT055	Oxalobacter	2.38805	0.040727
CASGLDSYNEQFF	CO012	Tconv	10	PT061	Lactobacillus	2.44219	0.024252
CASGLDSYNEQFF	CO012	Tconv	10	PT026	Porphyromonas	2.13178	0.0246497
CASGLDSYNEQFF	CO012	Tconv	10	CO111	Porphyromonas	2.13178	0.0246497
CASGLDSYNEQFF	CO012	Tconv	10	PT061	Oxalobacter	2.76459	0.012179
CASGLDSYNEQFF	CO012	Tconv	10	PT026	Peptoniphilus	2.13646	0.0243851
CASGLDSYNEQFF	CO012	Tconv	10	CO111	Peptoniphilus	2.13646	0.0243851
CASSFQNTGELFF	CO012	Tconv	10	CO038	Coprobacter	2.08588	0.0375872
CASSFQNTGELFF	CO012	Tconv	10	CO038	Prevotella	2.48502	0.0131642
CASSPGGQGGEKLFF	CO012	Tconv	10	PT043	Actinomyces	2.17226	0.0482916
CASSLGGLTGELFF	CO012	Tconv	10	PT053	Phascolarctobacterium	2.28744	0.00426841
CASSLGGLTGELFF	CO012	Tconv	10	PT026	Eubacterium	2.30217	0.00302378
CASSLGGLTGELFF	CO012	Tconv	10	PT004	Eubacterium	2.30217	0.00302378
CASSQVGSGNTIYF	CO012	Tconv	10	PT040	Paraprevotella	2.26724	0.0498855
CASSEGGETQYF	CO012	Tconv	10	PT032	Bilophila	2.1631	0.0436931
CAISDRGGETQYF	CO012	Tconv	9	PT051	Eubacterium	2.06901	0.0416769
CAISDRGGETQYF	CO012	Tconv	1	PT051	Eubacterium	2.06901	0.0416769
CASSDPGGSDTQYF	CO012	Tconv	9	PT015	Porphyromonas	3.62761	0.038261
CASSDPGGSDTQYF	CO012	Tconv	3	PT015	Porphyromonas	3.62761	0.038261
CASSLASGSTDTQYF	CO012	Tconv	9	HH039	Coprococcus	2.22688	0.00283102
CASSLGLAGSSYEQYF	CO012	Tconv	9	CO255	Actinomyces	2.22446	0.00414808
CASSPGSGFSYEQYF	CO012	Tconv	9	CO050	Eubacterium	3.33048	0.0435409
CASSQVAGSSYEQYF	CO012	Tconv	9	PT003	Erysipelotrichaceae	3.18503	0.0128793
CASSYGQQETQYF	CO012	Tconv	8	PT088	Porphyromonas	2.672	0.0168495
CASSLTGGTEAFF	CO012	Tconv	8	PT043	Paraprevotella	2.14664	0.00968697
CASSLTGGTEAFF	CO012	Tconv	8	PT145	Paraprevotella	2.14664	0.00968697
CASSLTGGTEAFF	CO012	Tconv	8	PT040	Paraprevotella	2.97932	0.00442344
CASSLTGGTEAFF	CO012	Tconv	8	PT140	Paraprevotella	2.97932	0.00442344
CASSLTGGTEAFF	CO012	Tconv	8	PT043	Porphyromonas	2.44393	0.00636229
CASSLTGGTEAFF	CO012	Tconv	8	PT145	Porphyromonas	2.44393	0.00636229
CASSLTGGTEAFF	CO012	Tconv	8	PT102	Porphyromonas	2.48629	0.0116513
CASSLTGGTEAFF	CO012	Tconv	8	PT043	Eubacterium	2.88495	0.00338117
CASSLTGGTEAFF	CO012	Tconv	8	PT145	Eubacterium	2.88495	0.00338117
CASSLTGGTEAFF	CO012	Tconv	8	PT026	Eubacterium	2.83033	0.0256698
CASSLTGGTEAFF	CO012	Tconv	8	PT102	Eubacterium	3.01285	0.00671845
CASSLTGGTEAFF	CO012	Tconv	8	PT026	Actinomyces	2.21234	0.0287031
CASSLTGGTEAFF	CO012	Tconv	8	PT026	Oxalobacter	3.17759	0.00152518
CASSLTGGTEAFF	CO012	Tconv	8	PT043	Peptoniphilus	2.05833	0.0273908
CASSLTGGTEAFF	CO012	Tconv	8	PT145	Peptoniphilus	2.05833	0.0273908
CASSLTGGTEAFF	CO012	Tconv	8	PT102	Peptoniphilus	2.61142	0.0085364
CASSPQANTEAFF	CO012	Tconv	8	CO228	Coprobacter	2.25941	0.0288348
CASRGAYEQYF	CO012	Tconv	8	CO182	Porphyromonas	2.53619	0.0039422
CASRGAYEQYF	CO012	Tconv	8	CO182	Eubacterium	2.6712	0.00529663
CASRGAYEQYF	CO012	Tconv	8	CO182	Peptoniphilus	2.79544	0.00175
CASRTGNNEKLFF	CO012	Tconv	7	PT026	Eubacterium	2.42141	0.0499036
CATSDASGSYNEQFF	CO012	Tconv	7	CO111	Escherichia	2.7281	0.00999424
CASTSGGAYNEQFF	CO012	Tconv	7	CO172	Ruminococcaceae	2.39655	0.0273949
CASSLWGQGYNEQFF	CO012	Tconv	7	PT061	Bacteroidales	2.22375	0.0134363
CASSLWGDSNQPQHF	CO012	Tconv	7	PT083	Paraprevotella	2.1301	0.0247612
CASSLWGDSNQPQHF	CO012	Tconv	7	PT001	Erysipelotrichaceae	3.53103	0.03132
CASSLVGATDTQYF	CO012	Tconv	7	PT026	Clostridium	2.89669	0.00274771
CASSLVGATDTQYF	CO012	Tconv	7	PT004	Clostridium	2.89669	0.00274771
CASSLVGATDTQYF	CO012	Tconv	7	PT026	Ruminococcaceae	2.8024	0.00467298
CASSLVGATDTQYF	CO012	Tconv	7	PT004	Ruminococcaceae	2.8024	0.00467298
CASSLVGATDTQYF	CO012	Tconv	7	PT026	Dialister	2.04647	0.00280262
CASSLVGATDTQYF	CO012	Tconv	7	PT004	Dialister	2.04647	0.00280262
CASSSPGQSYEQYF	CO012	Tconv	7	PT061	Dialister	2.43795	0.0463363
CASSSPGQSYEQYF	CO012	Tconv	7	PT061	Erysipelotrichaceae	2.38207	0.0472202
CASSLDGLAKNIQYF	CO012	Tconv	7	PT003	Erysipelotrichaceae	3.85547	0.00438847
CASSLDGLAKNIQYF	CO012	Tconv	7	PT003	Oxalobacter	2.0287	0.0431435
CASSYSSGANVLTF	CO012	Tconv	7	CO172	Paraprevotella	2.81456	0.0478203
CASSYSSGANVLTF	CO012	Tconv	7	CO228	Erysipelotrichaceae	3.08511	0.00422061
CASSYSSGANVLTF	CO012	Tconv	7	PT062	Peptoniphilus	3.46904	0.0127855
CASSQLTEAFF	CO012	Tconv	7	PT032	Oxalobacter	2.50418	0.0213474
CASRGASNQPQHF	CO012	Tconv	7	PT051	Desulfovibrio	2.36887	0.00370579
CASRGASNQPQHF	CO012	Tconv	7	PT020	Desulfovibrio	2.36887	0.00370579
CASRGNTEAFF	CO012	Tconv	7	PT053	Bacteroidales	2.26514	0.0103472
CASRGNTEAFF	CO012	Tconv	7	PT145	Bacteroidales	2.26514	0.0103472
CASRGNTEAFF	CO012	Tconv	7	PT062	Bilophila	2.12254	0.0441538
CASSFSGKDTQYF	CO012	Tconv	6	HH053	Erysipelotrichaceae	4.633	0.0082375
CASSPGTANSPLHF	CO012	Tconv	6	PT051	Clostridium	2.88111	0.00416942
CASSPGTANSPLHF	CO012	Tconv	6	HH032	Clostridium	2.88111	0.00416942
CASSPGTANSPLHF	CO012	Tconv	6	PT071	Clostridium	2.88111	0.00416942
CASSPGTANSPLHF	CO012	Tconv	6	PT003	Erysipelotrichaceae	3.21374	0.00105731
CASSPGTANSPLHF	CO012	Tconv	6	PT143	Erysipelotrichaceae	3.31084	0.0414404
CASSPLGYGYTF	CO012	Tconv	6	PT061	Collinsella	2.3913	0.0250162
CASSPLGYGYTF	CO012	Tconv	6	PT061	Clostridium	2.88896	0.00285323
CASSPLGYGYTF	CO012	Tconv	6	PT061	Parasutterella	2.48122	0.0143387
CASSPLGYGYTF	CO012	Tconv	6	PT026	Escherichia	2.33653	0.0405105
CASSGQTYNEQFF	CO012	Tconv	6	PT145	Paraprevotella	2.85129	0.0455405
CASSGQTYNEQFF	CO012	Tconv	6	PT004	Porphyromonas	2.05546	0.00181909
CASSGQTYNEQFF	CO012	Tconv	6	PT062	Porphyromonas	2.05546	0.00181909
CASSQDPTGSYNEQFF	CO012	Tconv	6	PT057	Bacteroidales	2.50803	0.0461129
CASSQDPTGSYNEQFF	CO012	Tconv	6	PT057	Sutterella	2.66663	0.0201335
CASSQDPTGSYNEQFF	CO012	Tconv	6	PT057	Desulfovibrio	3.20513	0.00473806
CASSLTDTGELFF	CO012	Tconv	5	PT143	Bifidobacterium	2.12123	0.0365729
CASSLTDTGELFF	CO012	Tconv	5	PT136	Eubacterium	3.51799	0.0372605
CASSLTDTGELFF	CO012	Tconv	5	PT143	Clostridium	2.36977	0.0215749
CASSLTDTGELFF	CO012	Tconv	5	PT143	Dialister	2.1443	0.00326109
CASSLTDTGELFF	CO012	Tconv	5	PT140	Desulfovibrio	2.1811	0.0298496
CASSLTDTGELFF	CO012	Tconv	1	PT143	Bifidobacterium	2.12123	0.0365729
CASSLTDTGELFF	CO012	Tconv	1	PT136	Eubacterium	3.51799	0.0372605
CASSLTDTGELFF	CO012	Tconv	1	PT143	Clostridium	2.36977	0.0215749
CASSLTDTGELFF	CO012	Tconv	1	PT143	Dialister	2.1443	0.00326109
CASSLTDTGELFF	CO012	Tconv	1	PT140	Desulfovibrio	2.1811	0.0298496
CASSSSGGETQYF	CO012	Tconv	5	PT003	Bacteroidales	2.22739	0.011074
CASSSSGGETQYF	CO012	Tconv	5	PT004	Bacteroidales	2.22739	0.011074
CASSSSGGETQYF	CO012	Tconv	5	PT003	Ruminococcaceae	2.26272	0.0478243
CASSSSGGETQYF	CO012	Tconv	5	PT004	Ruminococcaceae	2.26272	0.0478243
CASSPPGAKNIQYF	CO012	Tconv	5	PT057	Ruminococcaceae	2.25695	0.0289431
CASSHTEETQYF	CO012	Tconv	5	PT088	Porphyromonas	2.53254	0.0488964
CAISEVVNTEAFF	CO012	Tconv	4	PT061	Erysipelotrichaceae	3.53103	0.03132
CASSLLAGGYEQYF	CO012	Tconv	4	PT136	Lactobacillus	2.85244	0.0281815
CASSLLAGGYEQYF	CO012	Tconv	4	PT026	Eubacterium	2.1747	0.000360549
CASSLLAGGYEQYF	CO012	Tconv	4	PT032	Eubacterium	2.1747	0.000360549
CASSLLAGGYEQYF	CO012	Tconv	4	PT136	Actinomyces	2.97302	0.0230608
CASSTGQGAGETQYF	CO012	Tconv	4	PT003	Erysipelotrichaceae	5.44184	0.000339912
CASSLRQITDTQYF	CO012	Tconv	4	PT015	Porphyromonas	2.04673	0.016277
CASSPPGQGGYGYTF	CO012	Tconv	3	PT145	Eubacterium	2.71687	0.0310031
CASRTGNTEAFF	CO012	Tconv	3	PT032	Clostridium	2.33766	0.0347461
CASSLSGTEAFF	CO012	Tconv	3	PT032	Dialister	2.34049	0.048
CASSLGENTGELFF	CO012	Tconv	3	HH081	Erysipelotrichaceae	2.90061	0.0203925
CASSFLDTEAFF	CO012	Tconv	3	PT088	Prevotella	2.20223	0.0365906
CASSLGQSNQPQHF	CO012	Tconv	3	CO050	Bifidobacterium	2.20357	0.0256781
CASSLGQSNQPQHF	CO012	Tconv	3	HH039	Bifidobacterium	2.20357	0.0256781
CASSLGQSNQPQHF	CO012	Tconv	3	PT030	Bifidobacterium	2.20357	0.0256781
CASSLGQSNQPQHF	CO012	Tconv	3	PT062	Bifidobacterium	2.20357	0.0256781
CASSLGQSNQPQHF	CO012	Tconv	3	CO172	Bifidobacterium	2.41958	0.0190501
CASSLGQSNQPQHF	CO012	Tconv	3	PT026	Sutterella	2.42033	0.0465215
CASSLGQSNQPQHF	CO012	Tconv	3	PT061	Sutterella	2.42033	0.0465215
CASSLGQSNQPQHF	CO012	Tconv	3	PT026	Eubacterium	2.91433	0.0232363
CASSLGQSNQPQHF	CO012	Tconv	3	PT061	Eubacterium	2.91433	0.0232363
CASSLGQSNQPQHF	CO012	Tconv	3	PT061	Erysipelotrichaceae	2.57171	0.0347911
CASSLGQSNQPQHF	CO012	Tconv	3	PT026	Actinomyces	3.39364	0.00286534
CASSLGQSNQPQHF	CO012	Tconv	3	PT061	Actinomyces	3.39364	0.00286534
CASSLGQSNQPQHF	CO012	Tconv	3	PT084	Actinomyces	2.79721	0.030824
CASSLGGGDTQYF	CO012	Tconv	3	PT083	Sutterella	2.10487	0.0187691
CASSLGGGDTQYF	CO012	Tconv	3	PT079	Dialister	2.83606	0.00821991
CASSLGGGDTQYF	CO012	Tconv	3	PT132	Dialister	2.83606	0.00821991
CASSLGGGDTQYF	CO012	Tconv	3	PT079	Desulfovibrio	2.42664	0.00940001
CASSLGGGDTQYF	CO012	Tconv	3	PT132	Desulfovibrio	2.42664	0.00940001
CASSLGGGDTQYF	CO012	Tconv	3	PT083	Desulfovibrio	2.70679	0.0024741
CASSLGGGDTQYF	CO012	Tconv	3	PT073	Akkermansia	2.91428	0.00179396
CASSLGGGDTQYF	CO012	Tconv	3	PT145	Akkermansia	2.91428	0.00179396
CASSSGQITDTQYF	CO012	Tconv	3	PT053	Bacteroidales	3.54171	0.00059156
CASSSGQITDTQYF	CO012	Tconv	3	PT053	Ruminococcaceae	2.10223	0.046045
CASSPGSDTQYF	CO012	Tconv	3	PT046	Eubacterium	2.61203	0.013744
CASSRTSLYEQYF	CO012	Tconv	3	PT055	Oxalobacter	2.40842	0.0259712
CASSVGDTQYF	CO012	Tconv	3	PT053	Erysipelotrichaceae	2.91557	7.84615e-05
CASSVGDTQYF	CO012	Tconv	3	PT088	Erysipelotrichaceae	2.91557	7.84615e-05
CASSRDTSNTEAFF	CO012	Tconv	3	PT003	Erysipelotrichaceae	5.38704	0.00450974
CASSQDGDRGNYGYTF	CO012	Tconv	3	PT003	Erysipelotrichaceae	5.44405	0.0439453
CASKEQNTEAFF	CO012	Tconv	2	PT032	Erysipelotrichaceae	2.83032	0.0224192
CASSLGSTGELFF	CO012	Tconv	2	PT102	Coprobacter	2.44441	0.011837
CASSLGSTGELFF	CO012	Tconv	2	PT062	Coprobacter	2.44441	0.011837
CASSLGSTGELFF	CO012	Tconv	2	PT088	Ruminococcaceae	2.16805	0.0469825
CASSLPQGGSPLHF	CO012	Tconv	2	PT051	Desulfovibrio	2.60488	0.0416466
CASSEPFSYEQYF	CO012	Tconv	2	PT102	Actinomyces	2.22159	0.00754402
CASSSGSTDTQYF	CO012	Tconv	2	PT003	Lachnospiraceae	2.4186	0.0131043
CASSSGSTDTQYF	CO012	Tconv	2	PT015	Lachnospiraceae	2.4186	0.0131043
CASSSGSTDTQYF	CO012	Tconv	2	PT145	Lachnospiraceae	2.4186	0.0131043
CASSSGSTDTQYF	CO012	Tconv	2	PT055	Lachnospiraceae	2.4186	0.0131043
CASSSGSTDTQYF	CO012	Tconv	2	PT071	Lachnospiraceae	2.4186	0.0131043
CASSSGSTDTQYF	CO012	Tconv	2	PT057	Lachnospiraceae	2.4186	0.0131043
CASSSGSTDTQYF	CO012	Tconv	2	PT030	Lachnospiraceae	2.4186	0.0131043
CASSSGSTDTQYF	CO012	Tconv	2	CO050	Coprobacter	2.62262	0.00804101
CASSSGSTDTQYF	CO012	Tconv	2	PT062	Coprobacter	2.62262	0.00804101
CASSSGSTDTQYF	CO012	Tconv	2	PT057	Coprobacter	2.62262	0.00804101
CASSSGSTDTQYF	CO012	Tconv	2	CO172	Erysipelotrichaceae	2.63667	0.0331024
CASSSGSTDTQYF	CO012	Tconv	2	PT003	Erysipelotrichaceae	2.63667	0.0331024
CASSSGSTDTQYF	CO012	Tconv	2	PT124	Erysipelotrichaceae	2.63667	0.0331024
CASSFFGELFF	CO012	Tconv	2	PT020	Sutterella	2.53536	0.0308814
CASSFFGELFF	CO012	Tconv	2	PT020	Actinomyces	2.04254	0.033635
CASSFGLNTEAFF	CO012	Tconv	2	CO038	Porphyromonas	3.52071	0.000492983
CASSFGLNTEAFF	CO012	Tconv	2	PT088	Desulfovibrio	2.07067	0.0350259
CASSFGLNTEAFF	CO012	Tconv	2	PT145	Erysipelotrichaceae	4.12394	0.0153744
CASSFGLNTEAFF	CO012	Tconv	2	CO038	Peptoniphilus	2.82862	0.00575766
CASSQGTSGSTDTQYF	CO012	Tconv	2	PT071	Desulfovibrio	2.90657	0.017501
CASSQGTSGSTDTQYF	CO012	Tconv	2	PT032	Erysipelotrichaceae	3.23001	0.011538
CASRRQGGYTF	CO012	Tconv	2	PT057	Desulfovibrio	2.5935	0.0423721
CASRDSGGYNEQFF	CO012	Tconv	2	PT046	Oxalobacter	3.37943	0.0111826
CASSLRDREDTQYF	CO012	Tconv	1	PT015	Porphyromonas	4.29253	0.00491338
CASSLRDREDTQYF	CO012	Tconv	1	PT015	Peptoniphilus	4.28254	0.00499859
CASSITGTGAYEQYF	CO012	Tconv	1	PT102	Clostridium	2.45775	0.0133829
CASSITGTGAYEQYF	CO012	Tconv	1	PT051	Akkermansia	2.41256	0.0200518
CASREGSYNEQFF	CO012	Tconv	1	PT051	Eubacterium	2.86678	0.0241438
CASSLTGPYEQYF	CO012	Tconv	1	PT004	Akkermansia	3.14737	0.000634839
CASSLTGPYEQYF	CO012	Tconv	1	PT003	Erysipelotrichaceae	3.53459	0.0067422
CASSFGGAGTDTQYF	CO012	Tconv	1	PT036	Porphyromonas	2.23913	0.00621168
CASSFGGAGTDTQYF	CO012	Tconv	1	PT004	Porphyromonas	2.23913	0.00621168
CASSFGGAGTDTQYF	CO012	Tconv	1	PT102	Porphyromonas	2.23913	0.00621168
CASSFGGAGTDTQYF	CO012	Tconv	1	PT062	Porphyromonas	2.23913	0.00621168
CASSFGGAGTDTQYF	CO012	Tconv	1	PT036	Peptoniphilus	2.30783	0.00497431
CASSFGGAGTDTQYF	CO012	Tconv	1	PT004	Peptoniphilus	2.30783	0.00497431
CASSFGGAGTDTQYF	CO012	Tconv	1	PT102	Peptoniphilus	2.30783	0.00497431
CASSFGGAGTDTQYF	CO012	Tconv	1	PT062	Peptoniphilus	2.30783	0.00497431
CASSLTATNEKLFF	CO012	Tconv	1	PT002	Bacteroidales	2.10432	0.00425855
CASSLTATNEKLFF	CO012	Tconv	1	PT002	Parasutterella	2.18611	0.0393563
CASSLGSNYEQYF	CO012	Tconv	1	PT143	Actinomyces	2.12274	0.01315
CASSPGTGGGTDTQYF	CO012	Tconv	1	PT003	Erysipelotrichaceae	4.15142	0.0159762
CASSPRGSGTDTQYF	CO012	Tconv	1	PT002	Bacteroidales	2.00954	0.0498656
CASSRGQETQYF	CO012	Tconv	1	PT040	Porphyromonas	3.04538	0.0254894
CASSRGQETQYF	CO012	Tconv	1	PT145	Ruminococcaceae	2.14649	0.0495261
CASSRGQETQYF	CO012	Tconv	1	CO038	Erysipelotrichaceae	2.00025	0.0223581
CASSVQRGGTDTQYF	CO012	Tconv	1	PT062	Porphyromonas	2.86159	0.0293366
CASSEQGNSPLHF	CO012	Tconv	1	PT040	Paraprevotella	2.37196	0.0418598
CASSFGGAADTQYF	CO012	Tconv	1	PT071	Clostridium	2.39266	0.0194078
CASSFGGAADTQYF	CO012	Tconv	1	PT071	Parasutterella	2.14639	0.0342205
CASSLVGNTEALF	CO012	Tconv	1	PT001	Desulfovibrio	2.25421	0.00888063
CASSLGTAYEQYF	CO012	Tconv	1	PT040	Erysipelotrichaceae	2.64652	0.0303479
CASSLGTAYEQYF	CO038	Tconv	22	PT040	Erysipelotrichaceae	2.64652	0.0303479
CASSLGGAGNTIYF	CO012	Tconv	1	PT143	Ruminococcaceae	2.21565	0.0413967
CASSLGGAGNTIYF	CO012	Tconv	1	PT143	Dialister	2.83704	0.0091824
CASSPGQGAGGYTF	CO012	Tconv	1	PT055	Paraprevotella	2.32087	0.0456303
CASSPDRGYEQYF	CO012	Tconv	1	PT051	Paraprevotella	3.34222	0.0227473
CASSPDRGYEQYF	CO012	Tconv	1	PT051	Lactobacillus	3.17117	0.000458444
CASSPDRGYEQYF	CO012	Tconv	1	HH136	Lactobacillus	3.17117	0.000458444
CASSPDRGYEQYF	CO012	Tconv	1	PT044	Bilophila	2.36079	0.0168352
CASSPDRGYEQYF	CO012	Tconv	1	PT051	Bilophila	2.36079	0.0168352
CASSPDRGYEQYF	CO012	Tconv	1	PT051	Desulfovibrio	2.07674	0.0145642
CASSPDRGYEQYF	CO012	Tconv	1	HH136	Desulfovibrio	2.07674	0.0145642
CASSPDRGYEQYF	CO012	Tconv	1	PT132	Desulfovibrio	2.75366	0.00798779
CASSPDRGYEQYF	CO012	Tconv	1	PT071	Desulfovibrio	2.75366	0.00798779
CASSPRLVYNEQFF	CO012	Tconv	1	PT062	Peptoniphilus	3.89341	0.0283093
CASRSGGGTDTQYF	CO012	Tconv	1	CO172	Bacteroidales	2.43208	0.0463923
CASRSGGGTDTQYF	CO012	Tconv	1	PT061	Ruminococcaceae	2.37026	0.029293
CASRSGGGTDTQYF	CO012	Tconv	1	CO172	Erysipelotrichaceae	3.37393	0.0383962
CASSESLRGEQYF	CO012	Tconv	1	PT026	Porphyromonas	3.42595	0.0137421
CASSESLRGEQYF	CO012	Tconv	1	PT026	Eubacterium	4.2386	0.00331031
CASSESLRGEQYF	CO012	Tconv	1	PT026	Desulfovibrio	2.69919	0.0360112
CASSESLRGEQYF	CO012	Tconv	1	PT026	Peptoniphilus	3.40474	0.0142369
CASSLDREGSPLHF	CO012	Tconv	1	PT136	Lactobacillus	3.13766	0.0110529
CASSLDREGSPLHF	CO012	Tconv	1	PT136	Desulfovibrio	2.86948	0.0187858
CASSSPGSTEAFF	CO012	Tconv	1	PT003	Erysipelotrichaceae	3.89915	0.0236331
CAVASGGSYIPTF	PT040	Tconv	41	PT057	Collinsella	2.26886	0.027629
CAVASGGSYIPTF	PT040	Tconv	41	PT055	Collinsella	2.26886	0.027629
CAVASGGSYIPTF	PT040	Tconv	41	HH136	Ruminococcus	2.10064	0.0481246
CAVASGGSYIPTF	PT040	Tconv	41	PT051	Ruminococcus	2.10064	0.0481246
CAVASGGSYIPTF	PT040	Tconv	41	CO038	Ruminococcus	2.10064	0.0481246
CAVASGGSYIPTF	PT040	Tconv	41	HH136	Bifidobacterium	2.51789	0.0120884
CAVASGGSYIPTF	PT040	Tconv	41	PT051	Bifidobacterium	2.51789	0.0120884
CAVASGGSYIPTF	PT040	Tconv	41	CO038	Bifidobacterium	2.51789	0.0120884
CILRDAGGSSNTGKLIF	PT040	Tconv	37	PT040	Dialister	2.68553	0.0146926
CILRDAGGSSNTGKLIF	PT040	Tconv	37	PT040	Peptoniphilus	2.2463	0.0206515
CAVDQSYNTDKLIF	PT040	Tconv	31	PT040	Collinsella	2.18649	0.0412313
CAVRGPNAGNNRKLIW	PT040	Tconv	29	PT040	Coprobacter	2.03886	0.0392574
CAVRGPNAGNNRKLIW	PT040	Tconv	29	PT003	Coprobacter	2.03886	0.0392574
CAVRGPNAGNNRKLIW	PT040	Tconv	29	HH136	Coprobacter	2.03886	0.0392574
CAVGPSGNTPLVF	PT040	Tconv	25	PT020	Eubacterium	2.22511	0.00878947
CAVSDLGGQKLLF	PT040	Tconv	23	PT057	Actinomyces	2.24171	0.000873344
CAVESGGGADGLTF	PT040	Tconv	19	CO255	Collinsella	2.04573	0.0407655
CAVESGGGADGLTF	PT040	Tconv	19	PT032	Streptococcus	2.06226	0.00875246
CAVESGGGADGLTF	PT040	Tconv	19	PT061	Streptococcus	2.06226	0.00875246
CAVESGGGADGLTF	PT040	Tconv	19	PT040	Streptococcus	2.06226	0.00875246
CAVESGGGADGLTF	PT040	Tconv	19	CO050	Streptococcus	2.06226	0.00875246
CAVESGGGADGLTF	PT040	Tconv	19	HH039	Streptococcus	2.06226	0.00875246
CAVESGGGADGLTF	PT040	Tconv	19	PT030	Streptococcus	2.06226	0.00875246
CAVESGGGADGLTF	PT040	Tconv	19	PT071	Streptococcus	2.06226	0.00875246
CAVESGGGADGLTF	PT040	Tconv	19	PT102	Streptococcus	2.06226	0.00875246
CAVAPPSNTGKLIF	PT040	Tconv	18	PT040	Lactobacillus	2.51521	0.00315729
CAASKNNAGNMLTF	PT040	Tconv	12	PT102	Roseburia	2.51731	0.0118942
CAASKNNAGNMLTF	PT040	Tconv	12	PT002	Roseburia	2.51731	0.0118942
CAASKNNAGNMLTF	PT040	Tconv	12	PT026	Roseburia	2.51731	0.0118942
CAASKNNAGNMLTF	PT040	Tconv	12	PT032	Roseburia	2.51731	0.0118942
CAASKNNAGNMLTF	PT040	Tconv	12	PT003	Roseburia	2.51731	0.0118942
CAASKNNAGNMLTF	PT040	Tconv	12	PT043	Roseburia	2.51731	0.0118942
CAASKNNAGNMLTF	PT040	Tconv	12	CO050	Roseburia	2.51731	0.0118942
CAASKNNAGNMLTF	PT040	Tconv	12	PT036	Roseburia	2.51731	0.0118942
CAASKNNAGNMLTF	PT040	Tconv	12	PT051	Roseburia	2.51731	0.0118942
CAASKNNAGNMLTF	PT040	Tconv	12	PT053	Roseburia	2.51731	0.0118942
CAASKNNAGNMLTF	PT040	Tconv	12	CO038	Roseburia	2.51731	0.0118942
CAASKNNAGNMLTF	PT040	Tconv	12	PT088	Roseburia	2.51731	0.0118942
CAASKNNAGNMLTF	PT040	Tconv	12	CO080	Roseburia	2.51731	0.0118942
CAASKNNAGNMLTF	PT040	Tconv	12	PT083	Roseburia	2.51731	0.0118942
CAASKNNAGNMLTF	PT040	Tconv	12	PT004	Roseburia	2.51731	0.0118942
CAASKNNAGNMLTF	PT040	Tconv	12	PT143	Roseburia	2.51731	0.0118942
CAASKNNAGNMLTF	PT040	Tconv	12	PT145	Roseburia	2.51731	0.0118942
CAASKNNAGNMLTF	PT040	Tconv	12	PT137	Roseburia	2.51731	0.0118942
CAASKNNAGNMLTF	PT040	Tconv	12	PT001	Roseburia	2.51731	0.0118942
CAASKNNAGNMLTF	PT040	Tconv	12	HH039	Roseburia	2.51731	0.0118942
CAASKNNAGNMLTF	PT040	Tconv	12	PT055	Roseburia	2.51731	0.0118942
CAASKNNAGNMLTF	PT040	Tconv	12	PT030	Roseburia	2.51731	0.0118942
CAASKNNAGNMLTF	PT040	Tconv	12	PT071	Roseburia	2.51731	0.0118942
CAASKNNAGNMLTF	PT040	Tconv	12	CO172	Roseburia	2.51731	0.0118942
CAASKNNAGNMLTF	PT040	Tconv	12	PT136	Roseburia	2.51731	0.0118942
CAASKNNAGNMLTF	PT040	Tconv	12	PT062	Roseburia	2.51731	0.0118942
CAASKNNAGNMLTF	PT040	Tconv	12	CO111	Roseburia	2.51731	0.0118942
CAASKNNAGNMLTF	PT040	Tconv	12	PT102	Alistipes	2.51731	0.0118942
CAASKNNAGNMLTF	PT040	Tconv	12	PT002	Alistipes	2.51731	0.0118942
CAASKNNAGNMLTF	PT040	Tconv	12	PT026	Alistipes	2.51731	0.0118942
CAASKNNAGNMLTF	PT040	Tconv	12	PT032	Alistipes	2.51731	0.0118942
CAASKNNAGNMLTF	PT040	Tconv	12	PT003	Alistipes	2.51731	0.0118942
CAASKNNAGNMLTF	PT040	Tconv	12	PT043	Alistipes	2.51731	0.0118942
CAASKNNAGNMLTF	PT040	Tconv	12	CO050	Alistipes	2.51731	0.0118942
CAASKNNAGNMLTF	PT040	Tconv	12	PT036	Alistipes	2.51731	0.0118942
CAASKNNAGNMLTF	PT040	Tconv	12	PT051	Alistipes	2.51731	0.0118942
CAASKNNAGNMLTF	PT040	Tconv	12	PT053	Alistipes	2.51731	0.0118942
CAASKNNAGNMLTF	PT040	Tconv	12	CO038	Alistipes	2.51731	0.0118942
CAASKNNAGNMLTF	PT040	Tconv	12	PT088	Alistipes	2.51731	0.0118942
CAASKNNAGNMLTF	PT040	Tconv	12	CO080	Alistipes	2.51731	0.0118942
CAASKNNAGNMLTF	PT040	Tconv	12	PT083	Alistipes	2.51731	0.0118942
CAASKNNAGNMLTF	PT040	Tconv	12	PT004	Alistipes	2.51731	0.0118942
CAASKNNAGNMLTF	PT040	Tconv	12	PT143	Alistipes	2.51731	0.0118942
CAASKNNAGNMLTF	PT040	Tconv	12	PT145	Alistipes	2.51731	0.0118942
CAASKNNAGNMLTF	PT040	Tconv	12	PT137	Alistipes	2.51731	0.0118942
CAASKNNAGNMLTF	PT040	Tconv	12	PT001	Alistipes	2.51731	0.0118942
CAASKNNAGNMLTF	PT040	Tconv	12	HH039	Alistipes	2.51731	0.0118942
CAASKNNAGNMLTF	PT040	Tconv	12	PT055	Alistipes	2.51731	0.0118942
CAASKNNAGNMLTF	PT040	Tconv	12	PT030	Alistipes	2.51731	0.0118942
CAASKNNAGNMLTF	PT040	Tconv	12	PT071	Alistipes	2.51731	0.0118942
CAASKNNAGNMLTF	PT040	Tconv	12	CO172	Alistipes	2.51731	0.0118942
CAASKNNAGNMLTF	PT040	Tconv	12	PT136	Alistipes	2.51731	0.0118942
CAASKNNAGNMLTF	PT040	Tconv	12	PT062	Alistipes	2.51731	0.0118942
CAASKNNAGNMLTF	PT040	Tconv	12	CO111	Alistipes	2.51731	0.0118942
CAVGSNEKLTF	PT040	Tconv	11	CO172	Erysipelotrichaceae	2.71786	0.009643
CAVTPTGGGNKLTF	PT040	Tconv	11	CO228	Coprobacter	2.5552	0.00769033
CAVTPTGGGNKLTF	PT040	Tconv	11	PT043	Coprobacter	2.5552	0.00769033
CAVTPTGGGNKLTF	PT040	Tconv	11	CO038	Coprobacter	2.5552	0.00769033
CAVTPTGGGNKLTF	PT040	Tconv	11	PT088	Porphyromonas	2.50805	0.00993959
CAVTPTGGGNKLTF	PT040	Tconv	11	PT088	Eubacterium	2.67624	0.0315289
CAITPRDDMRF	PT040	Tconv	10	PT040	Porphyromonas	3.79003	0.0318659
CAITPRDDMRF	PT040	Tconv	10	PT040	Eubacterium	4.61774	0.0119153
CAITPRDDMRF	PT040	Tconv	10	PT040	Peptoniphilus	3.75661	0.0330982
CSAGGTSYGKLTF	PT040	Tconv	10	PT053	Lachnospiraceae	2.01304	0.0480441
CVVNSGTGGGADGLTF	PT040	Tconv	9	PT040	Porphyromonas	2.7896	0.0154188
CVVNSGTGGGADGLTF	PT040	Tconv	9	PT040	Paraprevotella	2.6662	0.0151269
CVVNSGTGGGADGLTF	PT040	Tconv	9	PT040	Eubacterium	3.4715	0.00356895
CVVNSGTGGGADGLTF	PT040	Tconv	9	PT040	Peptoniphilus	2.81225	0.0147268
CVVNAPDNFNKFYF	PT040	Tconv	9	PT040	Eubacterium	3.69861	0.0300922
CAVSENSGGYQKVTF	PT040	Tconv	9	PT046	Oxalobacter	2.09882	0.00886964
CAVNGGSNYKLTF	PT040	Tconv	9	PT047	Roseburia	2.25063	0.0408351
CAVNGGSNYKLTF	PT040	Tconv	9	PT102	Roseburia	2.25063	0.0408351
CAVNGGSNYKLTF	PT040	Tconv	9	PT132	Roseburia	2.25063	0.0408351
CAVNGGSNYKLTF	PT040	Tconv	9	PT026	Roseburia	2.25063	0.0408351
CAVNGGSNYKLTF	PT040	Tconv	9	PT032	Roseburia	2.25063	0.0408351
CAVNGGSNYKLTF	PT040	Tconv	9	PT061	Roseburia	2.25063	0.0408351
CAVNGGSNYKLTF	PT040	Tconv	9	PT040	Roseburia	2.25063	0.0408351
CAVNGGSNYKLTF	PT040	Tconv	9	HH031	Roseburia	2.25063	0.0408351
CAVNGGSNYKLTF	PT040	Tconv	9	CO038	Roseburia	2.25063	0.0408351
CAVNGGSNYKLTF	PT040	Tconv	9	PT004	Roseburia	2.25063	0.0408351
CAVNGGSNYKLTF	PT040	Tconv	9	PT020	Roseburia	2.25063	0.0408351
CAVNGGSNYKLTF	PT040	Tconv	9	PT145	Roseburia	2.25063	0.0408351
CAVNGGSNYKLTF	PT040	Tconv	9	PT055	Roseburia	2.25063	0.0408351
CAVNGGSNYKLTF	PT040	Tconv	9	CO172	Roseburia	2.25063	0.0408351
CAVNGGSNYKLTF	PT040	Tconv	9	PT053	Roseburia	2.25063	0.0408351
CAVNGGSNYKLTF	PT040	Tconv	9	PT062	Roseburia	2.25063	0.0408351
CAVNGGSNYKLTF	PT040	Tconv	9	PT057	Roseburia	2.25063	0.0408351
CAVNGGSNYKLTF	PT040	Tconv	9	PT047	Alistipes	2.25063	0.0408351
CAVNGGSNYKLTF	PT040	Tconv	9	PT102	Alistipes	2.25063	0.0408351
CAVNGGSNYKLTF	PT040	Tconv	9	PT132	Alistipes	2.25063	0.0408351
CAVNGGSNYKLTF	PT040	Tconv	9	PT026	Alistipes	2.25063	0.0408351
CAVNGGSNYKLTF	PT040	Tconv	9	PT032	Alistipes	2.25063	0.0408351
CAVNGGSNYKLTF	PT040	Tconv	9	PT061	Alistipes	2.25063	0.0408351
CAVNGGSNYKLTF	PT040	Tconv	9	PT040	Alistipes	2.25063	0.0408351
CAVNGGSNYKLTF	PT040	Tconv	9	HH031	Alistipes	2.25063	0.0408351
CAVNGGSNYKLTF	PT040	Tconv	9	CO038	Alistipes	2.25063	0.0408351
CAVNGGSNYKLTF	PT040	Tconv	9	PT004	Alistipes	2.25063	0.0408351
CAVNGGSNYKLTF	PT040	Tconv	9	PT020	Alistipes	2.25063	0.0408351
CAVNGGSNYKLTF	PT040	Tconv	9	PT145	Alistipes	2.25063	0.0408351
CAVNGGSNYKLTF	PT040	Tconv	9	PT055	Alistipes	2.25063	0.0408351
CAVNGGSNYKLTF	PT040	Tconv	9	CO172	Alistipes	2.25063	0.0408351
CAVNGGSNYKLTF	PT040	Tconv	9	PT053	Alistipes	2.25063	0.0408351
CAVNGGSNYKLTF	PT040	Tconv	9	PT062	Alistipes	2.25063	0.0408351
CAVNGGSNYKLTF	PT040	Tconv	9	PT057	Alistipes	2.25063	0.0408351
CALTEGDSGYSTLTF	PT040	Tconv	8	PT040	Dialister	2.90772	0.0126494
CAVQPPPDRGSTLGRLYF	PT040	Tconv	8	PT040	Porphyromonas	2.8471	0.0346353
CAVQPPPDRGSTLGRLYF	PT040	Tconv	8	PT040	Peptoniphilus	3.07703	0.0242471
CAVENSGYALNF	PT040	Tconv	8	PT071	Escherichia	2.49919	0.0209038
CALSGHSGGGADGLTF	PT040	Tconv	7	PT061	Parasutterella	2.62811	0.00845326
CALSGHSGGGADGLTF	PT040	Tconv	7	PT036	Parasutterella	2.62811	0.00845326
CALSGHSGGGADGLTF	PT040	Tconv	7	PT143	Parasutterella	2.62811	0.00845326
CALRRKAAGNKLTF	PT040	Tconv	7	PT040	Collinsella	2.52575	0.0094625
CAVGANNAGNMLTF	PT040	Tconv	7	PT061	Ruminococcaceae	3.74122	2.69953e-05
CAFRTYKYIF	PT040	Tconv	6	PT143	Ruminococcaceae	2.24655	0.0439972
CAFMTLTNTGNQFYF	PT040	Tconv	6	PT040	Porphyromonas	2.94855	0.0296479
CALSDWGGADGLTF	PT040	Tconv	6	PT032	Ruminococcaceae	2.25932	0.00504473
CAVRYTGANSKLTF	PT040	Tconv	6	PT102	Coprobacter	2.10576	0.00522551
CAVRYTGANSKLTF	PT040	Tconv	6	HH053	Coprobacter	2.10576	0.00522551
CAVRYTGANSKLTF	CO012	Tconv	1	PT102	Coprobacter	2.10576	0.00522551
CAVRYTGANSKLTF	CO012	Tconv	1	HH053	Coprobacter	2.10576	0.00522551
CAAQSNSGYALNF	PT040	Tconv	6	HH039	Erysipelotrichaceae	2.1078	0.0342504
CAVVNSGGGADGLTF	PT040	Tconv	6	PT071	Ruminococcus	2.26264	0.0189363
CAAHSIIQGAQKLVF	PT040	Tconv	6	PT054	Lactobacillus	2.76946	0.00520405
CANNAGNMLTF	PT040	Tconv	6	PT032	Erysipelotrichaceae	2.78427	0.0245367
CANNAGNMLTF	PT040	Tconv	6	PT047	Coprococcus	2.14835	0.00426957
CIVRVAMGNTGKLIF	PT040	Tconv	6	PT135	Erysipelotrichaceae	2.45752	0.0163747
CVVSGSARQLTF	PT040	Tconv	5	HH081	Erysipelotrichaceae	4.42516	0.0112908
CVVSGSARQLTF	PT040	Tconv	5	CO038	Erysipelotrichaceae	4.42516	0.0112908
CAVQATRNTGNQFYF	PT040	Tconv	5	PT040	Paraprevotella	2.54063	0.00403226
CAVQATRNTGNQFYF	PT040	Tconv	5	PT040	Eubacterium	2.86645	0.00390691
CAVQATRNTGNQFYF	PT040	Tconv	5	PT040	Peptoniphilus	2.01775	0.0319278
CAVGDTNAGKSTF	PT040	Tconv	5	PT071	Desulfovibrio	2.15283	0.0159168
CAVGDTNAGKSTF	PT040	Tconv	5	PT136	Desulfovibrio	2.87581	0.0271213
CAVGDTNAGKSTF	PT040	Tconv	5	PT062	Porphyromonas	3.16519	0.0210676
CAVGAPGGYQKVTF	PT040	Tconv	5	PT020	Actinomyces	2.23508	0.0279535
CAVGAPGGYQKVTF	PT040	Tconv	5	PT020	Sutterella	2.47576	0.0276108
CAVGAPGGYQKVTF	PT040	Tconv	5	PT020	Dialister	2.54718	0.0258761
CAFIDGGSQGNLIF	PT040	Tconv	5	CO038	Erysipelotrichaceae	2.18624	0.0293466
CAFIDGGSQGNLIF	PT040	Tconv	5	PT124	Erysipelotrichaceae	2.18624	0.0293466
CAFIDGGSQGNLIF	PT040	Tconv	5	PT145	Erysipelotrichaceae	2.18624	0.0293466
CAVLNRDDKIIF	PT040	Tconv	5	PT057	Actinomyces	2.60436	0.00610408
CAVLNRDDKIIF	PT040	Tconv	5	HH031	Actinomyces	2.60436	0.00610408
CAVLNRDDKIIF	PT040	Tconv	5	HH032	Prevotella	2.23293	0.0394898
CAVLNRDDKIIF	PT040	Tconv	5	CO255	Prevotella	2.23293	0.0394898
CAVNPGGGNKLTF	PT040	Tconv	5	PT084	Peptoniphilus	2.10251	0.023491
CAVNPGGGNKLTF	PT040	Tconv	5	PT020	Peptoniphilus	2.10251	0.023491
CAVNPGGGNKLTF	PT040	Tconv	5	CO038	Peptoniphilus	2.07841	0.026149
CAVNPGGGNKLTF	PT040	Tconv	5	PT062	Peptoniphilus	2.07841	0.026149
CAMSAAGTYKYIF	PT040	Tconv	5	PT047	Odoribacter	2.57802	0.00728795
CAMSAAGTYKYIF	PT040	Tconv	5	PT032	Odoribacter	2.57802	0.00728795
CAMSAAGTYKYIF	PT040	Tconv	5	PT061	Odoribacter	2.57802	0.00728795
CAMSAAGTYKYIF	PT040	Tconv	5	PT040	Odoribacter	2.57802	0.00728795
CAMSAAGTYKYIF	PT040	Tconv	5	PT003	Odoribacter	2.57802	0.00728795
CAMSAAGTYKYIF	PT040	Tconv	5	PT015	Odoribacter	2.57802	0.00728795
CAMSAAGTYKYIF	PT040	Tconv	5	HH053	Odoribacter	2.57802	0.00728795
CAMSAAGTYKYIF	PT040	Tconv	5	CO182	Odoribacter	2.57802	0.00728795
CAMSAAGTYKYIF	PT040	Tconv	5	PT084	Odoribacter	2.57802	0.00728795
CAMSAAGTYKYIF	PT040	Tconv	5	PT055	Odoribacter	2.57802	0.00728795
CAMSAAGTYKYIF	PT040	Tconv	5	PT071	Odoribacter	2.57802	0.00728795
CAMSAAGTYKYIF	PT040	Tconv	5	PT102	Odoribacter	2.57802	0.00728795
CAMSAAGTYKYIF	PT040	Tconv	5	PT062	Odoribacter	2.57802	0.00728795
CAMSAAGTYKYIF	PT040	Tconv	5	PT057	Odoribacter	2.57802	0.00728795
CAAYYGGATNKLIF	PT040	Tconv	4	PT068	Dialister	2.23231	0.0039309
CVVNLYGNKLVF	PT040	Tconv	3	PT047	Paraprevotella	2.37517	0.0416315
CALSEADFNFGNEKLTF	PT040	Tconv	3	PT040	Porphyromonas	4.08305	0.0227019
CALSEADFNFGNEKLTF	PT040	Tconv	3	PT040	Peptoniphilus	4.29804	0.0175829
CALRSSGANSKLTF	PT040	Tconv	3	PT026	Erysipelotrichaceae	3.84359	0.021892
CAVGRGTYKYIF	PT040	Tconv	3	PT032	Lachnospiraceae	2.18914	0.0321268
CAVGRGTYKYIF	PT040	Tconv	3	PT043	Lachnospiraceae	2.18914	0.0321268
CAVWGGSNYKLTF	PT040	Tconv	3	HH136	Erysipelotrichaceae	2.17511	0.0298672
CAVWGGSNYKLTF	PT040	Tconv	3	CO255	Erysipelotrichaceae	2.17511	0.0298672
CAVRGSSYKLIF	PT040	Tconv	3	PT032	Eubacterium	2.16856	0.0322263
CAVRGSSYKLIF	PT040	Tconv	3	CO038	Eubacterium	2.16856	0.0322263
CAVGAPNSGYALNF	PT040	Tconv	3	PT043	Eubacterium	3.43714	0.0409467
CAVRENYGGSQGNLIF	PT040	Tconv	3	PT057	Sutterella	2.30255	0.0459194
CAVRENYGGSQGNLIF	PT040	Tconv	3	PT057	Eubacterium	3.14191	0.0168185
CAGSARQLTF	PT040	Tconv	3	PT061	Oxalobacter	2.22509	0.024448
CAGSARQLTF	PT040	Tconv	3	PT003	Oxalobacter	2.22509	0.024448
CAGSARQLTF	PT040	Tconv	3	PT043	Oxalobacter	2.22509	0.024448
CAGSARQLTF	PT040	Tconv	3	PT051	Oxalobacter	2.22509	0.024448
CAGSARQLTF	PT040	Tconv	3	PT062	Oxalobacter	2.22509	0.024448
CAGSARQLTF	PT040	Tconv	3	PT088	Porphyromonas	2.69587	0.0380931
CAGSARQLTF	PT040	Tconv	3	PT061	Paraprevotella	2.6516	0.00139689
CAGSARQLTF	PT040	Tconv	3	PT083	Paraprevotella	2.6516	0.00139689
CAGSARQLTF	PT040	Tconv	3	PT055	Paraprevotella	2.6516	0.00139689
CAGSARQLTF	CO038	Tconv	16	PT061	Oxalobacter	2.22509	0.024448
CAGSARQLTF	CO038	Tconv	16	PT003	Oxalobacter	2.22509	0.024448
CAGSARQLTF	CO038	Tconv	16	PT043	Oxalobacter	2.22509	0.024448
CAGSARQLTF	CO038	Tconv	16	PT051	Oxalobacter	2.22509	0.024448
CAGSARQLTF	CO038	Tconv	16	PT062	Oxalobacter	2.22509	0.024448
CAGSARQLTF	CO038	Tconv	16	PT088	Porphyromonas	2.69587	0.0380931
CAGSARQLTF	CO038	Tconv	16	PT061	Paraprevotella	2.6516	0.00139689
CAGSARQLTF	CO038	Tconv	16	PT083	Paraprevotella	2.6516	0.00139689
CAGSARQLTF	CO038	Tconv	16	PT055	Paraprevotella	2.6516	0.00139689
CAVNRGSQGNLIF	PT040	Tconv	3	PT030	Oxalobacter	2.83044	0.00437038
CAVNRGSQGNLIF	PT040	Tconv	3	PT003	Erysipelotrichaceae	2.41183	0.0451339
CAVNRGSQGNLIF	PT040	Tconv	3	PT003	Eubacterium	2.15499	0.00934528
CAERENDMRF	PT040	Tconv	3	PT071	Eubacterium	2.34654	0.00033968
CAERENDMRF	PT040	Tconv	1	PT071	Eubacterium	2.34654	0.00033968
CASRNTGNQFYF	PT040	Tconv	2	PT053	Odoribacter	2.69717	0.00473368
CALFSRAGNMLTF	PT040	Tconv	2	PT040	Paraprevotella	2.42989	0.0248669
CALVYDKVIF	PT040	Tconv	2	PT040	Eubacterium	2.59419	0.0392822
CALTTFSDGQKLLF	PT040	Tconv	2	CO172	Clostridium	2.36743	0.019683
CALSRLGNQFYF	PT040	Tconv	2	PT040	Erysipelotrichaceae	3.20041	0.0464373
CALSRLGNQFYF	PT040	Tconv	2	PT040	Dialister	2.01852	0.0412672
CALRGAQGGSEKLVF	PT040	Tconv	2	CO172	Collinsella	2.4714	0.0143276
CALDGNSGYALNF	PT040	Tconv	2	PT020	Akkermansia	2.07948	0.00154955
CAVRGGADGLTF	PT040	Tconv	2	PT061	Collinsella	2.13058	0.00712873
CAVRGGADGLTF	PT040	Tconv	2	PT102	Collinsella	2.13058	0.00712873
CAVRGGADGLTF	PT040	Tconv	2	CO050	Collinsella	2.13058	0.00712873
CAVRGGADGLTF	PT040	Tconv	2	CO038	Collinsella	2.13058	0.00712873
CAVRGGADGLTF	PT040	Tconv	2	PT057	Collinsella	2.13058	0.00712873
CAVRGGADGLTF	PT040	Tconv	2	PT026	Phascolarctobacterium	2.39684	0.019372
CAVRGGADGLTF	PT040	Tconv	2	PT062	Phascolarctobacterium	2.39684	0.019372
CAVRGGADGLTF	PT040	Tconv	2	PT083	Phascolarctobacterium	2.27758	0.0481651
CAVRGGADGLTF	PT040	Tconv	2	PT020	Phascolarctobacterium	2.27758	0.0481651
CAVRGGADGLTF	PT040	Tconv	2	CO068	Phascolarctobacterium	2.27758	0.0481651
CAVRGGADGLTF	PT040	Tconv	2	PT026	Escherichia	2.64397	0.0106656
CAVRGGADGLTF	PT040	Tconv	2	PT062	Escherichia	2.64397	0.0106656
CAVIRGSQGNLIF	PT040	Tconv	2	CO038	Erysipelotrichaceae	3.40189	0.000513855
CAVIRGSQGNLIF	PT040	Tconv	2	PT003	Erysipelotrichaceae	2.35866	0.0489104
CAVIRGSQGNLIF	PT040	Tconv	2	PT145	Erysipelotrichaceae	2.35866	0.0489104
CAVSRIRNYGGSQGNLIF	PT040	Tconv	2	PT040	Porphyromonas	4.52047	0.00103986
CAVSRIRNYGGSQGNLIF	PT040	Tconv	2	PT040	Eubacterium	4.15122	0.00387945
CAVSRIRNYGGSQGNLIF	PT040	Tconv	2	PT040	Peptoniphilus	4.60362	0.000860392
CAVSDIPSNTGKLIF	PT040	Tconv	2	PT040	Porphyromonas	2.88158	0.0127803
CAVSDIPSNTGKLIF	PT040	Tconv	2	PT040	Eubacterium	2.87634	0.0262501
CAGGSNTGNQFYF	PT040	Tconv	2	PT004	Faecalibacterium	2.42776	0.0317253
CAGGSNTGNQFYF	PT040	Tconv	2	HH135	Faecalibacterium	2.42776	0.0317253
CATGSGYALNF	PT040	Tconv	2	PT003	Akkermansia	2.00555	0.0140947
CATGGTSYGKLTF	PT040	Tconv	2	PT015	Coprobacter	2.05057	0.0390554
CATGGTSYGKLTF	PT040	Tconv	2	PT040	Erysipelotrichaceae	2.06859	0.00974007
CATGGTSYGKLTF	CO012	Tconv	2	PT015	Coprobacter	2.05057	0.0390554
CATGGTSYGKLTF	CO012	Tconv	2	PT040	Erysipelotrichaceae	2.06859	0.00974007
CAVNRMDSNYQLIW	PT040	Tconv	2	PT047	Bacteroidales	2.32607	0.00145946
CAVNRMDSNYQLIW	PT040	Tconv	2	PT145	Bacteroidales	2.32607	0.00145946
CAVNRMDSNYQLIW	PT040	Tconv	2	PT047	Erysipelotrichaceae	2.93742	0.00589417
CAVNRMDSNYQLIW	PT040	Tconv	2	PT145	Erysipelotrichaceae	2.93742	0.00589417
CAVINARLMF	PT040	Tconv	2	PT051	Lachnospiraceae	2.38734	0.0130955
CAVINARLMF	PT040	Tconv	2	PT047	Lachnospiraceae	2.38734	0.0130955
CAVINARLMF	PT040	Tconv	2	PT055	Lachnospiraceae	2.38734	0.0130955
CAVINARLMF	PT040	Tconv	2	PT140	Lachnospiraceae	2.38734	0.0130955
CAVINARLMF	PT040	Tconv	2	CO172	Lachnospiraceae	2.38734	0.0130955
CAVINARLMF	PT040	Tconv	2	PT088	Erysipelotrichaceae	2.08597	0.0179148
CAASREGTAGNKLTF	PT040	Tconv	2	PT040	Eubacterium	3.35337	0.0129671
CAASREGTAGNKLTF	PT040	Tconv	2	PT040	Peptoniphilus	2.63201	0.0420393
CAANSGYALNF	PT040	Tconv	2	PT088	Erysipelotrichaceae	2.35455	0.0041922
CAANSGYALNF	PT040	Tconv	2	CO038	Erysipelotrichaceae	2.16793	0.0302306
CAANSGYALNF	PT040	Tconv	2	PT071	Erysipelotrichaceae	2.16793	0.0302306
CAANTGFQKLVF	PT040	Tconv	2	PT061	Clostridium	2.60118	0.00951613
CAANTGFQKLVF	PT040	Tconv	2	PT020	Clostridium	2.60118	0.00951613
CAANTGFQKLVF	PT040	Tconv	2	PT102	Clostridium	2.60118	0.00951613
CAEILNTGGFKTIF	PT040	Tconv	2	PT047	Lachnospiraceae	3.00875	0.000978802
CAEILNTGGFKTIF	PT040	Tconv	2	PT032	Lachnospiraceae	3.00875	0.000978802
CAEILNTGGFKTIF	PT040	Tconv	2	PT061	Lachnospiraceae	3.00875	0.000978802
CAEILNTGGFKTIF	PT040	Tconv	2	PT043	Lachnospiraceae	3.00875	0.000978802
CAEILNTGGFKTIF	PT040	Tconv	2	PT036	Lachnospiraceae	3.00875	0.000978802
CAEILNTGGFKTIF	PT040	Tconv	2	PT051	Lachnospiraceae	3.00875	0.000978802
CAEILNTGGFKTIF	PT040	Tconv	2	PT053	Lachnospiraceae	3.00875	0.000978802
CAEILNTGGFKTIF	PT040	Tconv	2	CO038	Lachnospiraceae	3.00875	0.000978802
CAEILNTGGFKTIF	PT040	Tconv	2	PT004	Lachnospiraceae	3.00875	0.000978802
CAEILNTGGFKTIF	PT040	Tconv	2	PT084	Lachnospiraceae	3.00875	0.000978802
CAEILNTGGFKTIF	PT040	Tconv	2	PT143	Lachnospiraceae	3.00875	0.000978802
CAEILNTGGFKTIF	PT040	Tconv	2	PT020	Lachnospiraceae	3.00875	0.000978802
CAEILNTGGFKTIF	PT040	Tconv	2	HH031	Lachnospiraceae	3.00875	0.000978802
CAEILNTGGFKTIF	PT040	Tconv	2	HH039	Lachnospiraceae	3.00875	0.000978802
CAEILNTGGFKTIF	PT040	Tconv	2	PT055	Lachnospiraceae	3.00875	0.000978802
CAEILNTGGFKTIF	PT040	Tconv	2	PT071	Lachnospiraceae	3.00875	0.000978802
CAEILNTGGFKTIF	PT040	Tconv	2	CO172	Lachnospiraceae	3.00875	0.000978802
CAEILNTGGFKTIF	PT040	Tconv	2	PT102	Lachnospiraceae	3.00875	0.000978802
CAEILNTGGFKTIF	PT040	Tconv	2	PT057	Lachnospiraceae	3.00875	0.000978802
CIVIVRAAGNKLTF	PT040	Tconv	2	PT040	Dialister	2.96876	0.00506627
CIVTLDGSYIPTF	PT040	Tconv	2	PT040	Eubacterium	4.28581	0.0178429
CIVTLDGSYIPTF	PT040	Tconv	2	PT040	Peptoniphilus	3.42559	0.0477681
CVVSGGSGGGADGLTF	PT040	Tconv	1	PT102	Coprococcus	2.00718	0.0305969
CVVNRGAARLMF	PT040	Tconv	1	PT040	Eubacterium	2.49432	0.0460159
CAYRRSGSARQLTF	PT040	Tconv	1	PT145	Actinomyces	2.03375	0.00569004
CALRGKAAGNKLTF	PT040	Tconv	1	HH080	Erysipelotrichaceae	2.05815	0.0384733
CALRGKAAGNKLTF	PT040	Tconv	1	PT143	Erysipelotrichaceae	2.05815	0.0384733
CALRGKAAGNKLTF	PT040	Tconv	1	PT145	Erysipelotrichaceae	2.05815	0.0384733
CALRGKAAGNKLTF	PT040	Tconv	1	PT071	Erysipelotrichaceae	2.05815	0.0384733
CALRGKAAGNKLTF	PT040	Tconv	1	CO172	Porphyromonas	2.41005	0.0284166
CALRGKAAGNKLTF	PT040	Tconv	1	HH080	Bifidobacterium	2.04285	0.041558
CALRGKAAGNKLTF	PT040	Tconv	1	PT143	Bifidobacterium	2.04285	0.041558
CALRGKAAGNKLTF	PT040	Tconv	1	PT145	Bifidobacterium	2.04285	0.041558
CALRGKAAGNKLTF	PT040	Tconv	1	PT071	Bifidobacterium	2.04285	0.041558
CALRGKAAGNKLTF	PT040	Tconv	1	CO172	Eubacterium	2.88206	0.0245276
CALRGKAAGNKLTF	PT040	Tconv	1	CO172	Peptoniphilus	2.41923	0.0279147
CAVREAAGNKLTF	PT040	Tconv	1	PT061	Erysipelotrichaceae	2.62889	0.000271119
CAVREAAGNKLTF	PT040	Tconv	1	CO170	Erysipelotrichaceae	2.62889	0.000271119
CAVREAAGNKLTF	PT040	Tconv	1	PT057	Erysipelotrichaceae	2.62889	0.000271119
CAVADSGGYQKVTF	PT040	Tconv	1	PT026	Lachnospiraceae	2.02106	0.0480613
CAVADSGGYQKVTF	PT040	Tconv	1	PT062	Lachnospiraceae	2.02106	0.0480613
CAVADSGGYQKVTF	PT040	Tconv	1	PT057	Bifidobacterium	2.27817	0.0181408
CAVGNEKLTF	PT040	Tconv	1	PT102	Streptococcus	2.18601	0.0311015
CAVGNEKLTF	PT040	Tconv	1	PT032	Streptococcus	2.18601	0.0311015
CAVGNEKLTF	PT040	Tconv	1	PT040	Streptococcus	2.18601	0.0311015
CAVGNEKLTF	PT040	Tconv	1	PT051	Streptococcus	2.18601	0.0311015
CAVGNEKLTF	PT040	Tconv	1	PT071	Streptococcus	2.18601	0.0311015
CAVGNEKLTF	PT040	Tconv	1	PT030	Ruminococcaceae	2.11784	0.00190762
CAVGNEKLTF	PT040	Tconv	1	PT020	Desulfovibrio	2.25501	0.027355
CAVGNEKLTF	PT040	Tconv	1	PT071	Desulfovibrio	2.25501	0.027355
CAVGNEKLTF	PT040	Tconv	1	PT020	Paraprevotella	2.1301	0.0247612
CAVGNEKLTF	PT040	Tconv	1	PT071	Paraprevotella	2.1301	0.0247612
CAVGVGNEKLTF	PT040	Tconv	1	PT032	Odoribacter	2.52172	0.00849347
CAVGVGNEKLTF	PT040	Tconv	1	PT061	Odoribacter	2.52172	0.00849347
CAVGVGNEKLTF	PT040	Tconv	1	CO050	Odoribacter	2.52172	0.00849347
CAVGVGNEKLTF	PT040	Tconv	1	PT020	Odoribacter	2.52172	0.00849347
CAVGVGNEKLTF	PT040	Tconv	1	HH039	Odoribacter	2.52172	0.00849347
CAVSPDTGGFKTIF	PT040	Tconv	1	HH053	Actinomyces	2.84661	0.0284513
CAVSVGTNAGKSTF	PT040	Tconv	1	PT001	Ruminococcaceae	2.33292	0.0309057
CATVAFYNTDKLIF	PT040	Tconv	1	PT040	Porphyromonas	2.36019	0.0312837
CATVAFYNTDKLIF	PT040	Tconv	1	PT040	Eubacterium	2.72881	0.0316002
CATVAFYNTDKLIF	PT040	Tconv	1	PT040	Peptoniphilus	2.47508	0.0250262
CATASGGYQKVTF	PT040	Tconv	1	CO038	Odoribacter	2.24059	0.00329062
CASILTGGGNKLTF	PT040	Tconv	1	PT032	Bilophila	2.60205	0.0078115
CAVNNFNKFYF	PT040	Tconv	1	PT071	Parasutterella	2.0537	0.00911813
CAVNNNDMRF	PT040	Tconv	1	PT084	Phascolarctobacterium	2.12866	0.0453349
CAVNNNDMRF	PT040	Tconv	1	PT132	Erysipelotrichaceae	2.64111	0.0305437
CAVNNNDMRF	PT040	Tconv	1	PT046	Erysipelotrichaceae	2.64111	0.0305437
CAVNNNDMRF	PT040	Tconv	1	PT132	Parasutterella	2.20675	0.0377244
CAVNNNDMRF	PT040	Tconv	1	PT046	Parasutterella	2.20675	0.0377244
CAVNNNDMRF	PT040	Tconv	1	CO050	Eubacterium	2.13027	0.00145017
CAVNNNDMRF	PT040	Tconv	1	PT145	Eubacterium	2.13027	0.00145017
CAVNNNDMRF	PT040	Tconv	1	PT032	Eubacterium	2.13027	0.00145017
CAVNPSYGKLTF	PT040	Tconv	1	PT026	Oxalobacter	2.95059	0.0398178
CAVNPSYGKLTF	PT040	Tconv	1	PT026	Eubacterium	3.93345	0.0226669
CAVNPSYGKLTF	PT040	Tconv	1	PT026	Eubacterium	2.03667	0.00235697
CAVNPSYGKLTF	PT040	Tconv	1	PT040	Eubacterium	2.03667	0.00235697
CAVNPSYGKLTF	PT040	Tconv	1	PT145	Eubacterium	2.03667	0.00235697
CAAYSGNTPLVF	PT040	Tconv	1	CO172	Phascolarctobacterium	2.28129	0.0482591
CAAYSGNTPLVF	PT040	Tconv	1	PT020	Phascolarctobacterium	2.28129	0.0482591
CAAYSGNTPLVF	PT040	Tconv	1	PT047	Odoribacter	2.79826	0.000111992
CAAYSGNTPLVF	PT040	Tconv	1	PT102	Odoribacter	2.79826	0.000111992
CAAYSGNTPLVF	PT040	Tconv	1	PT061	Odoribacter	2.79826	0.000111992
CAAYSGNTPLVF	PT040	Tconv	1	PT003	Odoribacter	2.79826	0.000111992
CAAYSGNTPLVF	PT040	Tconv	1	CO038	Odoribacter	2.79826	0.000111992
CAAYSGNTPLVF	PT040	Tconv	1	PT145	Odoribacter	2.79826	0.000111992
CAAYSGNTPLVF	PT040	Tconv	1	HH136	Odoribacter	2.79826	0.000111992
CAAYSGNTPLVF	PT040	Tconv	1	PT046	Odoribacter	2.79826	0.000111992
CAAYSGNTPLVF	PT040	Tconv	1	PT062	Odoribacter	2.79826	0.000111992
CAAYSGNTPLVF	PT040	Tconv	1	PT032	Odoribacter	2.79826	0.000111992
CILRREYGNKLVF	PT040	Tconv	1	PT026	Collinsella	2.03024	0.0108324
CILRREYGNKLVF	PT040	Tconv	1	PT032	Collinsella	2.03024	0.0108324
CILRREYGNKLVF	PT040	Tconv	1	PT061	Collinsella	2.03024	0.0108324
CILRREYGNKLVF	PT040	Tconv	1	PT040	Collinsella	2.03024	0.0108324
CILRREYGNKLVF	PT040	Tconv	1	PT118	Collinsella	2.03024	0.0108324
CILRREYGNKLVF	PT040	Tconv	1	CO160	Collinsella	2.03024	0.0108324
CILRREYGNKLVF	PT040	Tconv	1	PT051	Collinsella	2.03024	0.0108324
CILRREYGNKLVF	PT040	Tconv	1	CO038	Collinsella	2.03024	0.0108324
CILRREYGNKLVF	PT040	Tconv	1	PT057	Collinsella	2.03024	0.0108324
CILRREYGNKLVF	PT040	Tconv	1	HH039	Collinsella	2.03024	0.0108324
CILRREYGNKLVF	PT040	Tconv	1	PT030	Collinsella	2.03024	0.0108324
CILRREYGNKLVF	PT040	Tconv	1	PT102	Collinsella	2.03024	0.0108324
CILRREYGNKLVF	PT040	Tconv	1	PT062	Collinsella	2.03024	0.0108324
CILRREYGNKLVF	PT040	Tconv	1	CO111	Collinsella	2.03024	0.0108324
CASSFQGAYNEQFF	PT040	Tconv	624	PT132	Prevotella	2.11	0.0398231
CASSFQGAYNEQFF	PT040	Tconv	624	PT003	Prevotella	2.11	0.0398231
CASSFQGAYNEQFF	PT040	Tconv	624	HH080	Prevotella	2.11	0.0398231
CASSFQGAYNEQFF	PT040	Tconv	624	PT032	Prevotella	2.11	0.0398231
CASTPGRQGNSPLHF	PT040	Tconv	567	PT057	Lactobacillus	2.79022	0.0493817
CASSSLAGGQDTQYF	PT040	Tconv	526	PT040	Porphyromonas	2.04015	0.00580396
CASSSLAGGQDTQYF	PT040	Tconv	526	PT040	Eubacterium	2.19633	0.0159838
CASSLDGGSTDTQYF	PT040	Tconv	480	PT003	Parasutterella	2.37955	0.00223335
CASSLDGGSTDTQYF	PT040	Tconv	480	PT053	Parasutterella	2.37955	0.00223335
CASSLDGGSTDTQYF	PT040	Tconv	480	PT102	Parasutterella	2.37955	0.00223335
CASSLDGGSTDTQYF	PT040	Tconv	480	PT003	Erysipelotrichaceae	2.26407	0.0247766
CASSLDGGSTDTQYF	PT040	Tconv	480	PT053	Erysipelotrichaceae	2.26407	0.0247766
CASSLDGGSTDTQYF	PT040	Tconv	480	PT102	Erysipelotrichaceae	2.26407	0.0247766
CASSLDGGSTDTQYF	PT040	Tconv	480	PT040	Escherichia	2.35601	0.0025809
CASSLNGGNTDTQYF	PT040	Tconv	461	PT040	Dialister	2.15911	0.0031522
CASSLNGGNTDTQYF	PT040	Tconv	461	HH032	Desulfovibrio	2.28779	0.00134365
CAWSTGTSGEADTQYF	PT040	Tconv	458	PT040	Porphyromonas	3.51381	0.04339
CAWSTGTSGEADTQYF	PT040	Tconv	458	PT040	Eubacterium	4.74552	0.0101716
CAWSTGTSGEADTQYF	PT040	Tconv	458	PT040	Peptoniphilus	3.70507	0.0350818
CASSPRLAGKETQYF	PT040	Tconv	372	PT003	Erysipelotrichaceae	5.80008	0.034668
CASSLSGTSGNEQFF	PT040	Tconv	338	PT043	Erysipelotrichaceae	3.69451	0.00559499
CASSLGQTQETQYF	PT040	Tconv	292	PT003	Ruminococcaceae	2.70547	0.00711617
CASSLGQTQETQYF	PT040	Tconv	292	PT145	Ruminococcaceae	2.70547	0.00711617
CASSLGQTQETQYF	PT040	Tconv	292	HH136	Ruminococcaceae	2.70547	0.00711617
CASSLGQTQETQYF	PT040	Tconv	292	PT003	Parasutterella	2.16211	0.0363735
CASSLGQTQETQYF	PT040	Tconv	292	PT145	Parasutterella	2.16211	0.0363735
CASSLGQTQETQYF	PT040	Tconv	292	HH136	Parasutterella	2.16211	0.0363735
CASSLGAQETQYF	PT040	Tconv	287	CO038	Peptoniphilus	2.41446	0.013876
CASSPGGIYEQYF	PT040	Tconv	240	CO050	Sutterella	2.0419	0.0216126
CASSPGGIYEQYF	PT040	Tconv	240	CO050	Eubacterium	3.20979	0.000445052
CASSSLGRNYGYTF	PT040	Tconv	235	PT040	Porphyromonas	3.42146	0.0479818
CASSSLGRNYGYTF	PT040	Tconv	235	PT040	Peptoniphilus	3.52238	0.042984
CASSLVSSFNSPLHF	PT040	Tconv	234	PT040	Paraprevotella	3.36979	0.0113856
CSAPGTSGYEQYF	PT040	Tconv	217	PT040	Bifidobacterium	2.23516	0.0298779
CSAPGTSGYEQYF	PT040	Tconv	217	PT073	Bifidobacterium	2.23516	0.0298779
CSAPGTSGYEQYF	PT040	Tconv	217	PT051	Bifidobacterium	2.23516	0.0298779
CSAPGTSGYEQYF	PT040	Tconv	217	CO172	Bifidobacterium	2.23516	0.0298779
CASSLGRYTGELFF	PT040	Tconv	214	PT145	Phascolarctobacterium	2.45354	0.0168059
CASSLGRYTGELFF	PT040	Tconv	214	CO050	Eubacterium	2.46021	0.0457806
CASSPPSTDTQYF	PT040	Tconv	212	PT040	Paraprevotella	4.48191	2.6953e-05
CASSPPSTDTQYF	PT040	Tconv	212	PT040	Porphyromonas	2.36781	0.0155198
CASSPPSTDTQYF	PT040	Tconv	212	PT040	Eubacterium	3.40259	0.00100969
CASSPPSTDTQYF	PT040	Tconv	212	PT040	Eubacterium	2.25739	0.0034276
CASSPPSTDTQYF	PT040	Tconv	212	PT088	Oxalobacter	2.50298	0.00455338
CASSPPSTDTQYF	PT040	Tconv	212	PT040	Peptoniphilus	2.35399	0.0160391
CASSYSDYGYTF	PT040	Tconv	212	PT015	Sutterella	2.73014	0.0102353
CASSYSDYGYTF	PT040	Tconv	212	PT015	Desulfovibrio	2.02233	0.0284104
CASSPSRARPYEQYF	PT040	Tconv	208	PT040	Porphyromonas	4.06111	0.0232944
CASSPSRARPYEQYF	PT040	Tconv	208	PT040	Eubacterium	4.63232	0.011703
CASSPSRARPYEQYF	PT040	Tconv	208	PT040	Peptoniphilus	4.1108	0.0219719
CASSLTGGIGANVLTF	PT040	Tconv	193	PT040	Porphyromonas	4.17317	0.00224563
CASSLTGGIGANVLTF	PT040	Tconv	193	PT040	Eubacterium	4.10528	0.0042149
CASSLTGGIGANVLTF	PT040	Tconv	193	PT040	Peptoniphilus	3.04988	0.0253095
CASSFGQGAGANVLTF	PT040	Tconv	190	CO038	Peptoniphilus	3.05438	0.0251305
CSARPDRGGTEAFF	PT040	Tconv	190	PT040	Oxalobacter	2.39128	0.040503
CSARPDRGGTEAFF	PT040	Tconv	190	PT051	Oxalobacter	2.39128	0.040503
CSARPDRGGTEAFF	PT040	Tconv	8	PT040	Oxalobacter	2.39128	0.040503
CSARPDRGGTEAFF	PT040	Tconv	8	PT051	Oxalobacter	2.39128	0.040503
CASGNTEAFF	PT040	Tconv	187	PT102	Coprobacter	2.23545	0.0261961
CASGNTEAFF	PT040	Tconv	187	PT036	Coprobacter	2.23545	0.0261961
CASGNTEAFF	PT040	Tconv	187	PT020	Coprobacter	2.23545	0.0261961
CASGNTEAFF	PT040	Tconv	187	CO172	Coprobacter	2.23545	0.0261961
CASGNTEAFF	PT040	Tconv	187	CO228	Bacteroidales	2.3229	0.0447515
CASSLRDYEQYF	PT040	Tconv	171	PT055	Bacteroidales	2.72661	0.0186305
CASSLRDYEQYF	PT040	Tconv	171	PT043	Eubacterium	3.60971	0.0334458
CASSSSVGETQYF	PT040	Tconv	170	PT102	Sutterella	2.41247	0.0401873
CASSSSVGETQYF	PT040	Tconv	170	PT088	Eubacterium	2.77337	0.00161489
CASSSSVGETQYF	PT040	Tconv	170	PT102	Actinomyces	2.99395	0.0105865
CASSRWTSYEQYF	PT040	Tconv	167	CO038	Porphyromonas	4.24793	0.00530454
CASSRWTSYEQYF	PT040	Tconv	167	CO038	Peptoniphilus	4.32277	0.0046636
CASSSGQNTEAFF	PT040	Tconv	164	PT026	Lachnospiraceae	2.04834	0.0494035
CASSSGQNTEAFF	PT040	Tconv	164	PT036	Lachnospiraceae	2.04834	0.0494035
CASSSGQNTEAFF	PT040	Tconv	164	PT015	Lachnospiraceae	2.04834	0.0494035
CASSSGQNTEAFF	PT040	Tconv	164	PT055	Lachnospiraceae	2.04834	0.0494035
CASSSGQNTEAFF	PT040	Tconv	164	PT032	Erysipelotrichaceae	2.55287	0.0137587
CASSSGQNTEAFF	PT040	Tconv	164	PT088	Erysipelotrichaceae	2.68706	0.010698
CASSLGEETQYF	PT040	Tconv	163	PT020	Bacteroidales	3.27958	0.00164173
CASSLLADTQYF	PT040	Tconv	156	PT071	Bilophila	2.03878	0.00916062
CASSLLADTQYF	PT040	Tconv	156	PT102	Bilophila	2.03878	0.00916062
CASSLLADTQYF	PT040	Tconv	156	PT040	Actinomyces	2.13589	0.0074809
CASSPKVRLAANNEQFF	PT040	Tconv	155	PT040	Porphyromonas	3.93925	0.0268495
CASSPKVRLAANNEQFF	PT040	Tconv	155	PT040	Eubacterium	4.95162	0.00785782
CASSPKVRLAANNEQFF	PT040	Tconv	155	PT040	Peptoniphilus	3.91876	0.0274936
CASSLGGTGAYEQYF	PT040	Tconv	152	PT004	Coprobacter	2.59248	0.00974641
CASSLGGGAKNIQYF	PT040	Tconv	148	PT026	Dialister	2.01008	0.0305107
CASSLGGGAKNIQYF	PT040	Tconv	148	PT061	Dialister	2.01008	0.0305107
CASSLGGGAKNIQYF	PT040	Tconv	148	PT046	Dialister	2.01008	0.0305107
CASSLQGGNEKLFF	PT040	Tconv	143	PT061	Eubacterium	2.67767	0.00207894
CASSLQGGNEKLFF	PT040	Tconv	143	PT088	Oxalobacter	2.78514	0.000587038
CASSLRGGYGYTF	PT040	Tconv	143	PT020	Bacteroidales	2.19458	0.012313
CASSRDGSSTDTQYF	PT040	Tconv	143	PT136	Dialister	2.03836	0.0406624
CASSRDGSSTDTQYF	PT040	Tconv	143	PT136	Actinomyces	2.03662	0.0338186
CASSRDGSSTDTQYF	PT040	Tconv	143	PT136	Peptoniphilus	2.24192	0.020862
CSAGSGFGETQYF	PT040	Tconv	142	PT040	Porphyromonas	3.67743	0.0361882
CSAGSGFGETQYF	PT040	Tconv	142	PT040	Eubacterium	4.63965	0.0115976
CSAGSGFGETQYF	PT040	Tconv	142	PT040	Peptoniphilus	3.76611	0.0327437
CSAPDSSNTEAFF	PT040	Tconv	140	PT132	Eubacterium	2.9606	0.0011408
CSAPDSSNTEAFF	PT040	Tconv	140	PT132	Peptoniphilus	2.47145	0.00334062
CSAHRVATNEKLFF	PT040	Tconv	140	PT040	Eubacterium	3.51112	0.0375617
CASSFRDYEQYF	PT040	Tconv	137	PT071	Paraprevotella	4.0608	0.000679483
CASSLGLAGAETQYF	PT040	Tconv	133	HH032	Lactobacillus	2.06446	0.0167823
CASSPSGQPQHF	PT040	Tconv	132	PT051	Coprococcus	2.40096	0.0407215
CASSFGGYTEAFF	PT040	Tconv	130	PT003	Coprococcus	2.30563	0.00972765
CASSFGGYTEAFF	PT040	Tconv	130	PT003	Sutterella	2.30851	0.00968973
CASSFGGYTEAFF	PT040	Tconv	130	PT003	Erysipelotrichaceae	3.33762	0.00262308
CASSPGGGYGYTF	PT040	Tconv	128	PT136	Coprococcus	2.3345	0.0441071
CASSPGGGYGYTF	PT040	Tconv	128	PT071	Collinsella	2.12085	0.0405655
CASSPGGGYGYTF	PT040	Tconv	128	PT020	Collinsella	2.12085	0.0405655
CASSPGGGYGYTF	PT040	Tconv	128	PT015	Porphyromonas	4.40557	0.0040392
CASSPGGGYGYTF	PT040	Tconv	128	PT001	Akkermansia	2.42675	0.013963
CASSPGGGYGYTF	PT040	Tconv	128	PT015	Peptoniphilus	4.31264	0.0047459
CAWSRMAITGELFF	PT040	Tconv	127	PT040	Paraprevotella	2.35364	0.0289798
CASSPDSNQPQHF	PT040	Tconv	127	PT032	Dialister	2.59196	0.0224309
CASSPDSNQPQHF	PT040	Tconv	127	PT004	Dialister	2.59196	0.0224309
CASSPDSNQPQHF	PT040	Tconv	127	PT030	Actinomyces	2.75961	0.0327361
CASSRQGSYEQYF	PT040	Tconv	125	CO038	Bifidobacterium	2.2464	0.0255255
CASSRQGSYEQYF	PT040	Tconv	125	CO172	Bifidobacterium	2.2464	0.0255255
CASSRQGSYEQYF	PT040	Tconv	125	PT051	Eubacterium	2.87736	0.00114953
CASSRQGSYEQYF	PT040	Tconv	125	CO228	Erysipelotrichaceae	3.47131	0.00786894
CASSRQGSYEQYF	PT040	Tconv	125	PT004	Erysipelotrichaceae	3.47131	0.00786894
CASSLVGTGSYEQYF	PT040	Tconv	124	PT061	Sutterella	2.62512	0.00202897
CASSPDSSNTEAFF	PT040	Tconv	123	PT040	Paraprevotella	2.41069	0.039177
CASSYRAETYNEQFF	PT040	Tconv	122	PT040	Porphyromonas	3.79003	0.0318659
CASSYRAETYNEQFF	PT040	Tconv	122	PT040	Eubacterium	5.05983	0.00685311
CASSYRAETYNEQFF	PT040	Tconv	122	PT040	Peptoniphilus	3.92386	0.0273318
CASSSWDRSYEQYF	PT040	Tconv	121	CO068	Porphyromonas	2.46906	0.0216604
CASSSWDRSYEQYF	PT040	Tconv	121	CO068	Eubacterium	2.54516	0.0399347
CSVPGQGMGQETQYF	PT040	Tconv	120	PT040	Porphyromonas	3.5613	0.0411807
CSVPGQGMGQETQYF	PT040	Tconv	120	PT040	Eubacterium	4.67676	0.0110776
CSVPGQGMGQETQYF	PT040	Tconv	120	PT040	Peptoniphilus	3.43801	0.0471298
CASSSSLETQYF	PT040	Tconv	115	PT055	Erysipelotrichaceae	4.03438	0.0160822
CASSYRERTSEQYF	PT040	Tconv	113	PT040	Porphyromonas	3.94958	0.0265303
CASSYRERTSEQYF	PT040	Tconv	113	PT040	Eubacterium	4.96039	0.00777147
CASSYRERTSEQYF	PT040	Tconv	113	PT040	Peptoniphilus	3.90351	0.0279816
CASSYLGNTEAFF	PT040	Tconv	112	PT040	Bifidobacterium	2.17854	0.0354859
CASSYLGNTEAFF	PT040	Tconv	112	PT102	Bifidobacterium	2.17854	0.0354859
CASSYLGNTEAFF	PT040	Tconv	112	PT057	Bifidobacterium	2.17854	0.0354859
CASSLGRVSNQPQHF	PT040	Tconv	112	CO172	Desulfovibrio	2.90338	0.0128922
CASSESRDTQYF	PT040	Tconv	109	PT040	Eubacterium	3.82434	0.0258753
CASSESRDTQYF	PT040	Tconv	109	HH039	Peptoniphilus	2.54693	0.042351
CASSPLAGGYNEQFF	PT040	Tconv	109	PT051	Paraprevotella	2.50876	0.00200242
CASSPLAGGYNEQFF	PT040	Tconv	109	PT071	Paraprevotella	2.50876	0.00200242
CASSPLAGGYNEQFF	PT040	Tconv	109	PT102	Lactobacillus	3.20824	0.00954634
CASSPLAGGYNEQFF	PT040	Tconv	109	PT055	Porphyromonas	2.89063	0.00065249
CASSPLAGGYNEQFF	PT040	Tconv	109	PT004	Dialister	2.6617	0.02437
CASSPLAGGYNEQFF	PT040	Tconv	109	PT145	Desulfovibrio	2.53385	0.0463374
CASSPLAGGYNEQFF	PT040	Tconv	109	PT055	Escherichia	2.35444	0.0260308
CASSPLAGGYNEQFF	PT040	Tconv	109	PT055	Peptoniphilus	2.58022	0.00344371
CASSLSRTDTQYF	PT040	Tconv	106	PT102	Bifidobacterium	2.29426	0.0258592
CASSLSRTDTQYF	PT040	Tconv	106	PT145	Erysipelotrichaceae	2.14423	0.031717
CASSLSRTDTQYF	PT040	Tconv	106	HH136	Erysipelotrichaceae	2.14423	0.031717
CASSLSRTDTQYF	PT040	Tconv	106	PT001	Erysipelotrichaceae	2.14423	0.031717
CASSLSRTDTQYF	PT040	Tconv	106	PT055	Erysipelotrichaceae	2.14423	0.031717
CASSLSRTDTQYF	PT040	Tconv	106	PT030	Erysipelotrichaceae	2.14423	0.031717
CASSPAPGPSYNEQFF	PT040	Tconv	105	PT040	Porphyromonas	3.97037	0.0258978
CASSPAPGPSYNEQFF	PT040	Tconv	105	PT040	Eubacterium	5.17528	0.0059171
CASSPAPGPSYNEQFF	PT040	Tconv	105	PT040	Peptoniphilus	3.95476	0.0263715
CASSLGDPPGTDTQYF	PT040	Tconv	101	PT040	Paraprevotella	2.95373	0.0396471
CASSLDRGEKLFF	PT040	Tconv	100	HH039	Bifidobacterium	2.13915	0.0408664
CASSLDRGEKLFF	PT040	Tconv	100	PT055	Bifidobacterium	2.13915	0.0408664
CASSLDRGEKLFF	PT040	Tconv	100	PT136	Lactobacillus	2.56223	0.044416
CASSLDRGEKLFF	PT040	Tconv	100	PT061	Actinomyces	3.28891	0.00535203
CSASLGNNNEQFF	PT040	Tconv	96	PT040	Paraprevotella	2.95687	0.039477
CSASLGNNNEQFF	PT040	Tconv	96	PT040	Eubacterium	3.82434	0.0258753
CASSQTPGNNQPQHF	PT040	Tconv	94	PT040	Porphyromonas	3.70971	0.0348991
CASSQTPGNNQPQHF	PT040	Tconv	94	PT040	Eubacterium	4.78488	0.009685
CASSQTPGNNQPQHF	PT040	Tconv	94	PT040	Peptoniphilus	3.75188	0.0332761
CASSSVNTGELFF	PT040	Tconv	88	CO038	Bacteroidales	2.4498	0.0385607
CASSAGLLYEQYF	PT040	Tconv	88	PT055	Escherichia	2.38917	0.0273876
CASSLREESDTQYF	PT040	Tconv	87	PT040	Porphyromonas	3.94958	0.0265303
CASSLREESDTQYF	PT040	Tconv	87	PT040	Eubacterium	4.86629	0.00874756
CASSLREESDTQYF	PT040	Tconv	87	PT040	Peptoniphilus	3.86337	0.029304
CASRGGGGNQPQHF	PT040	Tconv	87	PT061	Lactobacillus	2.45795	0.0163915
CASRGGGGNQPQHF	PT040	Tconv	87	PT062	Lactobacillus	2.45795	0.0163915
CASRGGGGNQPQHF	PT040	Tconv	87	HH135	Actinomyces	3.04165	0.0134288
CASSLDSSYNEQFF	PT040	Tconv	84	PT040	Paraprevotella	2.0707	0.00711179
CASSLDSSYNEQFF	PT040	Tconv	84	PT040	Eubacterium	2.23973	0.0301376
CASSLDSSYNEQFF	PT040	Tconv	84	PT040	Escherichia	2.25152	0.0476059
CASSKTSGSTDTQYF	PT040	Tconv	83	PT055	Eubacterium	2.47688	0.0445768
CASSKTSGSTDTQYF	PT040	Tconv	83	PT136	Parasutterella	3.07747	0.000922385
CASSLDGADNEQFF	PT040	Tconv	81	PT051	Desulfovibrio	2.73655	0.0339562
CASSLDGLSNQPQHF	PT040	Tconv	80	PT003	Erysipelotrichaceae	2.41015	0.0198167
CASSLKEETQYF	PT040	Tconv	78	CO172	Paraprevotella	2.10325	0.00635284
CASSYSTLGYGYTF	PT040	Tconv	76	PT040	Porphyromonas	4.02391	0.00774478
CASSYSTLGYGYTF	PT040	Tconv	76	PT040	Eubacterium	5.3227	0.000762358
CASSYSTLGYGYTF	PT040	Tconv	76	PT040	Peptoniphilus	4.02836	0.00768755
CASSERGLNYGYTF	PT040	Tconv	75	PT003	Erysipelotrichaceae	3.86666	0.0218433
CASSSDRGDTEAFF	PT040	Tconv	74	PT088	Erysipelotrichaceae	3.38074	0.0367439
CASSLERGNQPQHF	PT040	Tconv	73	PT047	Erysipelotrichaceae	2.03161	0.0403684
CASSLERGNQPQHF	PT040	Tconv	73	PT036	Erysipelotrichaceae	2.03161	0.0403684
CASSLERGNQPQHF	PT040	Tconv	73	PT020	Erysipelotrichaceae	2.03161	0.0403684
CASSLERGNQPQHF	PT040	Tconv	73	PT046	Erysipelotrichaceae	2.03161	0.0403684
CASSYTTEYGYTF	PT040	Tconv	73	PT040	Porphyromonas	3.94958	0.0265303
CASSYTTEYGYTF	PT040	Tconv	73	PT040	Eubacterium	5.18526	0.0058422
CASSYTTEYGYTF	PT040	Tconv	73	PT040	Peptoniphilus	3.91876	0.0274936
CASSLVGVGTEAFF	PT040	Tconv	72	PT040	Paraprevotella	3.09083	0.0327619
CASRSGTANTEAFF	PT040	Tconv	72	PT057	Coprococcus	2.51157	0.0266651
CASRSGTANTEAFF	PT040	Tconv	72	PT057	Lactobacillus	2.72667	0.00423253
CASRSGTANTEAFF	PT040	Tconv	72	PT057	Actinomyces	3.01462	0.00168555
CASSRGTTGELFF	PT040	Tconv	71	PT026	Actinomyces	2.56396	0.0127397
CASSQESGGYQETQYF	PT040	Tconv	71	PT040	Porphyromonas	3.57881	0.0403916
CASSQESGGYQETQYF	PT040	Tconv	71	PT040	Eubacterium	5.09746	0.00653348
CASSQESGGYQETQYF	PT040	Tconv	71	PT040	Peptoniphilus	3.74244	0.0336334
CASSLRLGTDTQYF	PT040	Tconv	70	PT083	Coprococcus	2.01281	0.00136824
CASSLRLGTDTQYF	PT040	Tconv	70	PT040	Porphyromonas	2.63201	0.0420393
CASSLRLGTDTQYF	PT040	Tconv	70	PT040	Eubacterium	3.56547	0.0089696
CASSLRLGTDTQYF	PT040	Tconv	70	PT015	Desulfovibrio	2.61628	0.0409305
CASSSSHGSYEQYF	PT040	Tconv	70	CO068	Eubacterium	3.27146	0.0466636
CASSEGNYGYTF	PT040	Tconv	67	PT053	Phascolarctobacterium	2.6291	0.0101247
CASSEGNYGYTF	PT040	Tconv	67	PT084	Actinomyces	2.55207	0.0094472
CASSEGNYGYTF	PT040	Tconv	67	HH136	Actinomyces	2.55207	0.0094472
CASSPAPGAPPVGNGEQYF	PT040	Tconv	67	PT040	Porphyromonas	3.69582	0.0354487
CASSPAPGAPPVGNGEQYF	PT040	Tconv	67	PT040	Eubacterium	4.76903	0.00987821
CASSPAPGAPPVGNGEQYF	PT040	Tconv	67	PT040	Peptoniphilus	3.68661	0.0358175
CASSPDPTGTDTQYF	PT040	Tconv	66	PT061	Porphyromonas	2.87208	0.0333436
CASSPDPTGTDTQYF	PT040	Tconv	66	PT040	Eubacterium	3.24676	0.04803
CASSPDPTGTDTQYF	PT040	Tconv	66	PT061	Peptoniphilus	2.88887	0.0324992
CASSLRDRGDTQYF	PT040	Tconv	66	PT061	Lactobacillus	3.44637	0.00570329
CASSLGGGQETQYF	PT040	Tconv	66	HH053	Coprobacter	2.61216	0.00671629
CASSLGGGQETQYF	PT040	Tconv	66	PT083	Porphyromonas	3.12301	0.022539
CASSLGGGQETQYF	PT040	Tconv	66	PT083	Eubacterium	3.23048	0.0489502
CASSLGGGQETQYF	PT040	Tconv	66	PT004	Ruminococcaceae	2.52699	0.0170801
CASSLGGGQETQYF	PT040	Tconv	66	PT083	Peptoniphilus	3.09532	0.0235545
CASRGQGPGELFF	PT040	Tconv	65	PT071	Paraprevotella	2.91933	0.0415513
CASRGQGPGELFF	PT040	Tconv	65	PT003	Dialister	2.76313	0.0124174
CASRGQGPGELFF	PT040	Tconv	65	PT046	Erysipelotrichaceae	2.05255	0.0391041
CASRGQGPGELFF	PT040	Tconv	65	PT003	Erysipelotrichaceae	3.97982	0.0178766
CASSFSHQETQYF	PT040	Tconv	64	HH136	Desulfovibrio	2.2607	0.0271938
CASSRDTSNTGELFF	PT040	Tconv	64	PT040	Porphyromonas	3.85345	0.0296394
CASSRDTSNTGELFF	PT040	Tconv	64	PT040	Eubacterium	4.9692	0.0076856
CASSRDTSNTGELFF	PT040	Tconv	64	PT040	Peptoniphilus	3.85345	0.0296394
CASSLASRPNEQYF	PT040	Tconv	63	PT040	Porphyromonas	3.54861	0.00418398
CASSLASRPNEQYF	PT040	Tconv	63	PT040	Peptoniphilus	3.62279	0.0035557
CASSEVTGAFYEQYF	PT040	Tconv	62	PT040	Porphyromonas	4.06111	0.0232944
CASSEVTGAFYEQYF	PT040	Tconv	62	PT040	Eubacterium	4.89146	0.00847563
CASSEVTGAFYEQYF	PT040	Tconv	62	PT040	Peptoniphilus	4.07205	0.0229972
CASNRGETQYF	PT040	Tconv	62	PT083	Akkermansia	2.61826	0.0087305
CSAGKDNQPQHF	PT040	Tconv	62	PT040	Erysipelotrichaceae	4.41213	0.00145791
CASSRLAGGLETQYF	PT040	Tconv	61	PT040	Eubacterium	2.46021	0.0457806
CASSQDMTSGAYNEQFF	PT040	Tconv	61	PT040	Paraprevotella	2.30503	0.0468549
CASSGTANTGELFF	PT040	Tconv	60	HH053	Clostridium	2.48385	0.0217355
CASSGTANTGELFF	PT040	Tconv	60	PT030	Clostridium	2.48385	0.0217355
CASSGTANTGELFF	PT040	Tconv	60	HH081	Erysipelotrichaceae	3.43587	0.0344836
CASSGTANTGELFF	PT040	Tconv	60	HH053	Oxalobacter	2.0571	0.00137344
CASSGTANTGELFF	PT040	Tconv	60	PT030	Oxalobacter	2.0571	0.00137344
CASSQNMNTEAFF	PT040	Tconv	59	PT004	Coprococcus	2.40672	0.0404524
CASSQNMNTEAFF	PT040	Tconv	59	PT004	Desulfovibrio	2.44219	0.024252
CSVDKRLADTQYF	PT040	Tconv	59	PT040	Porphyromonas	3.52238	0.042984
CSVDKRLADTQYF	PT040	Tconv	59	PT040	Eubacterium	4.51192	0.0135684
CSVDKRLADTQYF	PT040	Tconv	59	PT040	Peptoniphilus	3.50954	0.0435937
CSVDKRLADTQYF	PT040	Tconv	18	PT040	Porphyromonas	3.52238	0.042984
CSVDKRLADTQYF	PT040	Tconv	18	PT040	Eubacterium	4.51192	0.0135684
CSVDKRLADTQYF	PT040	Tconv	18	PT040	Peptoniphilus	3.50954	0.0435937
CASSQGPTGADTQYF	PT040	Tconv	58	PT040	Paraprevotella	3.42146	0.0103341
CASSPGRLSGNTIYF	PT040	Tconv	57	PT061	Actinomyces	2.42411	0.0243904
CASSMGRGGQPQHF	PT040	Tconv	55	HH039	Escherichia	2.87917	0.00448781
CASSLDSYYGYTF	PT040	Tconv	55	PT040	Porphyromonas	3.10451	0.0232129
CASSLDSYYGYTF	PT040	Tconv	55	PT040	Eubacterium	3.2386	0.0484892
CASSLDSYYGYTF	PT040	Tconv	55	PT040	Peptoniphilus	3.16046	0.0212281
CASSLGVANTEAFF	PT040	Tconv	54	PT004	Eubacterium	2.58512	0.016141
CASSLQGNSPLHF	PT040	Tconv	53	PT040	Porphyromonas	3.20817	0.0196579
CASSLQGNSPLHF	PT040	Tconv	53	PT040	Eubacterium	3.44564	0.0379893
CASSLQGNSPLHF	PT040	Tconv	53	PT040	Peptoniphilus	3.29669	0.0170192
CASSPPYQETQYF	PT040	Tconv	53	PT132	Ruminococcaceae	2.10223	0.046045
CASSPPYQETQYF	PT040	Tconv	53	PT088	Ruminococcaceae	2.10223	0.046045
CASSSNTGETQYF	PT040	Tconv	53	PT040	Sutterella	2.47844	0.0374221
CASSSNTGETQYF	PT040	Tconv	53	PT040	Porphyromonas	2.68374	0.0190557
CSAEGLNQPQHF	PT040	Tconv	52	PT040	Dialister	2.89213	0.00754205
CASSLGSGNTIYF	PT040	Tconv	51	PT083	Coprococcus	2.05924	0.0292977
CASSLGSGNTIYF	PT040	Tconv	51	PT061	Collinsella	2.21185	0.0378164
CASSLGSGNTIYF	PT040	Tconv	51	HH135	Collinsella	2.21185	0.0378164
CASSLGSGNTIYF	PT040	Tconv	51	PT061	Lactobacillus	3.04455	0.0133513
CASSLGSGNTIYF	PT040	Tconv	51	PT061	Actinomyces	3.17287	0.0102775
CASSLGSGNTIYF	PT040	Tconv	51	PT061	Oxalobacter	3.40953	0.00618909
CASSLAGLAGETQYF	PT040	Tconv	51	CO111	Paraprevotella	2.21684	0.0145544
CASSLAGLAGETQYF	PT040	Tconv	51	PT003	Erysipelotrichaceae	3.16482	0.0479364
CASSLAGLAGETQYF	PT040	Tconv	51	CO038	Erysipelotrichaceae	3.16482	0.0479364
CASSLAGLAGETQYF	PT040	Tconv	51	PT083	Erysipelotrichaceae	3.16482	0.0479364
CASSFEGASDTQYF	PT040	Tconv	49	PT040	Paraprevotella	3.78623	0.00147972
CASSRQGQGKNIQYF	PT040	Tconv	48	PT040	Porphyromonas	3.92898	0.0271706
CASSRQGQGKNIQYF	PT040	Tconv	48	PT040	Eubacterium	4.87464	0.00865644
CASSRQGQGKNIQYF	PT040	Tconv	48	PT040	Peptoniphilus	3.87334	0.0289706
CASKRKTYEQYF	PT040	Tconv	47	PT040	Porphyromonas	4.41086	0.00400214
CASKRKTYEQYF	PT040	Tconv	47	PT040	Peptoniphilus	4.40557	0.0040392
CASSLGTGRNEKLFF	PT040	Tconv	47	PT145	Paraprevotella	3.38265	0.0111155
CASSLAGEETQYF	PT040	Tconv	46	PT015	Phascolarctobacterium	2.15485	0.0447761
CASSLAGEETQYF	PT040	Tconv	46	PT051	Coprobacter	2.52767	0.0123637
CASSLAGEETQYF	PT040	Tconv	46	PT004	Coprobacter	2.52767	0.0123637
CASSLAGEETQYF	PT040	Tconv	46	PT145	Coprobacter	2.52767	0.0123637
CASSLAGEETQYF	PT040	Tconv	46	PT062	Coprobacter	2.52767	0.0123637
CASSLAGEETQYF	PT040	Tconv	46	CO111	Coprobacter	2.52767	0.0123637
CASSLAGEETQYF	PT040	Tconv	46	PT015	Dialister	2.36056	0.042718
CASSLAGEETQYF	PT040	Tconv	46	HH032	Actinomyces	2.31096	0.0228656
CASSLAGEETQYF	PT040	Tconv	46	HH032	Oxalobacter	2.05759	0.0407418
CSVEATRGPGTEAFF	PT040	Tconv	46	PT040	Paraprevotella	3.08759	0.0329122
CSVEATRGPGTEAFF	PT040	Tconv	46	PT040	Porphyromonas	3.96241	0.00857603
CSVEATRGPGTEAFF	PT040	Tconv	46	PT040	Eubacterium	5.01034	0.00136369
CSVEATRGPGTEAFF	PT040	Tconv	46	PT040	Peptoniphilus	4.08703	0.00696906
CSVNGGEGETQYF	PT040	Tconv	46	PT040	Paraprevotella	2.98206	0.0381332
CSVNGGEGETQYF	PT040	Tconv	46	PT040	Eubacterium	3.52489	0.0369604
CASSLVRAGAPSEQFF	PT040	Tconv	45	PT040	Porphyromonas	3.60086	0.039416
CASSLVRAGAPSEQFF	PT040	Tconv	45	PT040	Eubacterium	4.39232	0.0156937
CASSLVRAGAPSEQFF	PT040	Tconv	45	PT040	Peptoniphilus	3.69121	0.0356328
CASSLSGMGTEAFF	PT040	Tconv	43	PT145	Oxalobacter	2.40537	0.0261319
CASSPDRANTGELFF	PT040	Tconv	42	PT040	Porphyromonas	2.81366	0.0316632
CASSPDRANTGELFF	PT040	Tconv	42	PT040	Eubacterium	3.69403	0.00714416
CASSPDRANTGELFF	PT040	Tconv	42	PT026	Erysipelotrichaceae	3.20104	0.0125184
CASSPDRANTGELFF	PT040	Tconv	42	PT003	Erysipelotrichaceae	3.20104	0.0125184
CASSPDRANTGELFF	PT040	Tconv	42	PT036	Erysipelotrichaceae	3.20104	0.0125184
CASSPDRANTGELFF	PT040	Tconv	42	PT040	Peptoniphilus	2.75141	0.0349305
CASSPDRANTGELFF	PT040	Tconv	2	PT040	Porphyromonas	2.81366	0.0316632
CASSPDRANTGELFF	PT040	Tconv	2	PT040	Eubacterium	3.69403	0.00714416
CASSPDRANTGELFF	PT040	Tconv	2	PT026	Erysipelotrichaceae	3.20104	0.0125184
CASSPDRANTGELFF	PT040	Tconv	2	PT003	Erysipelotrichaceae	3.20104	0.0125184
CASSPDRANTGELFF	PT040	Tconv	2	PT036	Erysipelotrichaceae	3.20104	0.0125184
CASSPDRANTGELFF	PT040	Tconv	2	PT040	Peptoniphilus	2.75141	0.0349305
CSVERGADEQFF	PT040	Tconv	42	PT040	Eubacterium	2.89634	6.47425e-05
CASSLLGTGELFF	PT040	Tconv	41	PT047	Coprobacter	2.30517	0.0181049
CASSLLGTGELFF	PT040	Tconv	41	PT144	Coprobacter	2.30517	0.0181049
CASSLLGTGELFF	PT040	Tconv	41	PT026	Coprobacter	2.30517	0.0181049
CASSLLGTGELFF	PT040	Tconv	41	CO068	Coprobacter	2.30517	0.0181049
CASSLLGTGELFF	PT040	Tconv	41	PT015	Coprobacter	2.30517	0.0181049
CASSSFLGGSRETQYF	PT040	Tconv	39	PT040	Paraprevotella	2.89758	0.0427942
CASSSFLGGSRETQYF	PT040	Tconv	39	PT040	Porphyromonas	4.51386	0.00334046
CASSSFLGGSRETQYF	PT040	Tconv	39	PT040	Eubacterium	5.56976	0.000477518
CASSSFLGGSRETQYF	PT040	Tconv	39	PT040	Peptoniphilus	4.41086	0.00400214
CASSPGGGTEAFF	PT040	Tconv	39	PT061	Lachnospiraceae	2.39776	0.0131231
CASSPGGGTEAFF	PT040	Tconv	39	PT036	Porphyromonas	2.36918	0.0307489
CASSPGGGTEAFF	PT040	Tconv	39	PT036	Peptoniphilus	2.5131	0.0232154
CASSGGAYNEQFF	PT040	Tconv	38	PT026	Coprobacter	2.57085	0.0115228
CASSGGAYNEQFF	PT040	Tconv	38	CO080	Coprobacter	2.57085	0.0115228
CASSGGAYNEQFF	PT040	Tconv	38	PT057	Coprobacter	2.57085	0.0115228
CASSGGAYNEQFF	PT040	Tconv	38	PT026	Desulfovibrio	2.66583	0.00670017
CASSGLRGRNSPLHF	PT040	Tconv	38	PT040	Porphyromonas	3.70971	0.0348991
CASSGLRGRNSPLHF	PT040	Tconv	38	PT040	Eubacterium	4.84148	0.00902378
CASSGLRGRNSPLHF	PT040	Tconv	38	PT040	Peptoniphilus	3.76135	0.0329207
CASTPTATNEKLFF	PT040	Tconv	37	PT088	Erysipelotrichaceae	3.42188	0.0354978
CASSLTLGSYEQYF	PT040	Tconv	37	CO255	Coprococcus	2.58671	0.0339656
CASSLTGSEQYF	PT040	Tconv	37	PT003	Erysipelotrichaceae	2.05593	0.0381542
CASSLTGSEQYF	PT040	Tconv	37	PT136	Actinomyces	3.35916	0.00314829
CASSLTGSEQYF	PT040	Tconv	37	PT136	Oxalobacter	2.91682	0.00522876
CASSQELTSGGNIQYF	PT040	Tconv	37	PT040	Eubacterium	4.85798	0.00883915
CASSQELTSGGNIQYF	PT040	Tconv	37	PT040	Peptoniphilus	3.49677	0.0442077
CASSVAGGTDTQYF	PT040	Tconv	37	PT088	Clostridium	2.76244	0.00763623
CASSVAGGTDTQYF	PT040	Tconv	37	PT003	Oxalobacter	2.6383	0.00203712
CASSLGRGGSYEQYF	PT040	Tconv	36	PT071	Erysipelotrichaceae	2.4789	0.0162615
CASSFTGVSHEQYF	PT040	Tconv	36	PT040	Paraprevotella	2.89138	0.0431538
CASSFTGVSHEQYF	PT040	Tconv	36	PT040	Eubacterium	4.01315	0.0205619
CASRLHTEAFF	PT040	Tconv	36	PT040	Eubacterium	3.21434	0.0498777
CAISGGPSTDTQYF	PT040	Tconv	35	PT040	Porphyromonas	2.31177	0.0161246
CAISGGPSTDTQYF	PT040	Tconv	35	PT040	Eubacterium	2.91933	0.00778677
CAISGGPSTDTQYF	PT040	Tconv	35	PT040	Peptoniphilus	2.36305	0.0142388
CASSPYRGRTDTQYF	PT040	Tconv	35	PT040	Porphyromonas	3.1773	0.00684218
CASSPYRGRTDTQYF	PT040	Tconv	35	PT040	Eubacterium	4.05734	0.000909558
CASSPYRGRTDTQYF	PT040	Tconv	35	PT040	Dialister	2.36345	0.0425688
CASSPYRGRTDTQYF	PT040	Tconv	35	PT040	Peptoniphilus	3.08788	0.00829228
CASSSSGNTEAFF	PT040	Tconv	33	PT083	Lachnospiraceae	2.91702	0.00151192
CASSSSGNTEAFF	PT040	Tconv	33	PT030	Lachnospiraceae	2.91702	0.00151192
CASSRRTGVNTGELFF	PT040	Tconv	33	PT003	Erysipelotrichaceae	5.44405	0.0439453
CASSRRTGVNTGELFF	PT040	Tconv	33	PT088	Peptoniphilus	3.04202	0.00914165
CASSESRAYGYTF	PT040	Tconv	33	PT145	Paraprevotella	2.83605	0.00646424
CASSESRAYGYTF	PT040	Tconv	33	PT145	Bacteroidales	2.72375	0.0186951
CASSIDSQETQYF	PT040	Tconv	32	CO172	Coprococcus	2.36317	0.00668586
CASSESRNTEAFF	PT040	Tconv	31	PT057	Bacteroidales	2.76456	0.0167476
CASSRPGQGNTEAFF	PT040	Tconv	31	HH135	Paraprevotella	2.99789	0.037309
CASSRPGQGNTEAFF	PT040	Tconv	31	PT071	Dialister	3.32051	0.00384122
CASSRDNSPLHF	PT040	Tconv	31	PT053	Paraprevotella	3.31109	0.0238227
CASTTRAIQETQYF	PT040	Tconv	31	PT040	Porphyromonas	3.84358	0.0299767
CASTTRAIQETQYF	PT040	Tconv	31	PT040	Eubacterium	4.72231	0.0104693
CASTTRAIQETQYF	PT040	Tconv	31	PT040	Peptoniphilus	3.91366	0.0276558
CASSPQGASGYTF	PT040	Tconv	31	PT032	Porphyromonas	2.7045	0.00787807
CASSPQGASGYTF	PT040	Tconv	31	PT032	Oxalobacter	2.43672	0.0117038
CASSPSSSSYNEQFF	PT040	Tconv	31	PT051	Phascolarctobacterium	2.63743	0.0121678
CASSDRGYEDTQYF	PT040	Tconv	30	PT040	Eubacterium	3.92481	0.0229067
CASSDRGYEDTQYF	PT040	Tconv	30	PT040	Peptoniphilus	4.34318	0.00450187
CASSLRAGGGELFF	PT040	Tconv	30	PT040	Eubacterium	3.63886	0.03231
CASRAGSSTDTQYF	PT040	Tconv	30	PT145	Eubacterium	2.85823	0.0255228
CASSLHDEQYF	PT040	Tconv	29	PT020	Peptoniphilus	2.06484	0.0479443
CASTQGQPNQPQHF	PT040	Tconv	28	PT040	Eubacterium	3.73697	0.028743
CASSPPGTSGYNEQFF	PT040	Tconv	28	PT053	Coprococcus	2.42154	0.0318285
CASSPPGTSGYNEQFF	PT040	Tconv	28	PT053	Lactobacillus	2.71201	0.00442589
CASSPPGTSGYNEQFF	PT040	Tconv	28	PT053	Desulfovibrio	2.40939	0.0144212
CASRHRRTGGTDTQYF	PT040	Tconv	28	PT040	Porphyromonas	3.74244	0.0336334
CASRHRRTGGTDTQYF	PT040	Tconv	28	PT040	Eubacterium	4.71464	0.0105695
CASRHRRTGGTDTQYF	PT040	Tconv	28	PT040	Peptoniphilus	3.81421	0.031
CASSLGPPNEQFF	PT040	Tconv	27	PT136	Coprococcus	2.08156	0.0194761
CASSLGPPNEQFF	PT040	Tconv	27	HH039	Oxalobacter	2.61443	0.0112956
CASSLGPPNEQFF	PT040	Tconv	27	HH039	Peptoniphilus	2.64132	0.0179398
CASSLGPPNEQFF	PT040	Tconv	27	PT040	Peptoniphilus	2.73473	0.0148057
CASSGTGGYNEQFF	PT040	Tconv	27	PT040	Sutterella	2.55154	0.023877
CASSGTGGYNEQFF	PT040	Tconv	27	PT040	Eubacterium	2.93069	0.0226058
CASSFSNTEAFF	PT040	Tconv	26	PT062	Lactobacillus	2.54177	0.0197357
CASSPGHQETQYF	PT040	Tconv	26	PT118	Porphyromonas	2.31347	0.0315042
CASSPGHQETQYF	PT040	Tconv	26	PT020	Ruminococcaceae	2.16971	0.0445242
CASSQDTEAFF	PT040	Tconv	26	PT032	Coprococcus	2.22077	0.00394589
CASSQDTEAFF	PT040	Tconv	26	HH031	Coprococcus	2.22077	0.00394589
CAASGTDSNQPQHF	PT040	Tconv	25	PT040	Porphyromonas	2.87222	0.0130289
CAASGTDSNQPQHF	PT040	Tconv	25	PT040	Eubacterium	3.18094	0.0157323
CAASGTDSNQPQHF	PT040	Tconv	25	PT040	Peptoniphilus	2.94824	0.0111323
CASSFQGGPYEQYF	PT040	Tconv	25	PT047	Oxalobacter	2.15822	0.0231873
CASSSGGSGNTIYF	PT040	Tconv	25	PT040	Paraprevotella	3.73254	0.00294829
CASSSGGSGNTIYF	PT040	Tconv	25	PT040	Porphyromonas	3.31313	0.00692866
CASSSGGSGNTIYF	PT040	Tconv	25	PT040	Eubacterium	4.5761	0.00038492
CASSSGGSGNTIYF	PT040	Tconv	25	PT036	Ruminococcaceae	2.3462	0.019992
CASSSGGSGNTIYF	PT040	Tconv	25	PT036	Erysipelotrichaceae	2.57171	0.0347911
CASSSGGSGNTIYF	PT040	Tconv	25	PT040	Peptoniphilus	3.44407	0.00524621
CASSPGRNQPQHF	PT040	Tconv	25	PT145	Paraprevotella	3.02651	0.0358556
CASTQYAGHGETGNTEAFF	PT040	Tconv	23	PT040	Porphyromonas	3.73304	0.0339927
CASTQYAGHGETGNTEAFF	PT040	Tconv	23	PT040	Eubacterium	4.78488	0.009685
CASTQYAGHGETGNTEAFF	PT040	Tconv	23	PT040	Peptoniphilus	3.78043	0.0322156
CASSLRGLETQYF	PT040	Tconv	23	PT040	Paraprevotella	3.41497	0.0104614
CASSLRGLETQYF	PT040	Tconv	23	PT083	Paraprevotella	3.41497	0.0104614
CASSLRGLETQYF	PT040	Tconv	23	CO050	Bilophila	2.05408	0.0385755
CAWSLLKRGGPNTQYF	PT040	Tconv	22	PT040	Porphyromonas	3.47141	0.0454486
CAWSLLKRGGPNTQYF	PT040	Tconv	22	PT040	Eubacterium	4.73775	0.0102704
CAWSLLKRGGPNTQYF	PT040	Tconv	22	PT040	Peptoniphilus	3.68661	0.0358175
CAISEPRDKGDTQYF	PT040	Tconv	22	PT040	Porphyromonas	3.80451	0.0313449
CAISEPRDKGDTQYF	PT040	Tconv	22	PT040	Eubacterium	4.93422	0.00803195
CAISEPRDKGDTQYF	PT040	Tconv	22	PT040	Peptoniphilus	3.79003	0.0318659
CAISEPRDKGDTQYF	PT040	Tconv	1	PT040	Porphyromonas	3.80451	0.0313449
CAISEPRDKGDTQYF	PT040	Tconv	1	PT040	Eubacterium	4.93422	0.00803195
CAISEPRDKGDTQYF	PT040	Tconv	1	PT040	Peptoniphilus	3.79003	0.0318659
CASSLAPGVNYGYTF	PT040	Tconv	22	PT040	Erysipelotrichaceae	4.88338	0.00685827
CASSSGTVRGDTQYF	PT040	Tconv	22	PT040	Porphyromonas	3.68661	0.0358175
CASSSGTVRGDTQYF	PT040	Tconv	22	PT040	Eubacterium	4.73001	0.0103696
CASSSGTVRGDTQYF	PT040	Tconv	22	PT040	Peptoniphilus	3.74244	0.0336334
CASSLGLAGETQYF	PT040	Tconv	22	PT003	Oxalobacter	2.43019	0.0378813
CASSLGLAGETQYF	PT040	Tconv	22	HH039	Oxalobacter	2.43019	0.0378813
CASSIGTGNTEAFF	PT040	Tconv	21	PT051	Paraprevotella	2.56284	0.0299925
CASSIGTGNTEAFF	PT040	Tconv	21	PT102	Eubacterium	3.41838	0.0392414
CASSLAGAETQYF	PT040	Tconv	21	CO111	Oxalobacter	3.95061	0.000933766
CASSRRGSGTGELFF	PT040	Tconv	21	PT040	Porphyromonas	3.41532	0.0139882
CASSRRGSGTGELFF	PT040	Tconv	21	PT062	Porphyromonas	3.41532	0.0139882
CASSRRGSGTGELFF	PT040	Tconv	21	PT040	Peptoniphilus	3.442	0.0133782
CASSRRGSGTGELFF	PT040	Tconv	21	PT062	Peptoniphilus	3.442	0.0133782
CASSLSASGTDTQYF	PT040	Tconv	20	PT057	Lactobacillus	3.28854	0.00805271
CASSLSASGTDTQYF	PT040	Tconv	20	PT062	Porphyromonas	2.63753	0.00515509
CASSVEPGELFF	PT040	Tconv	20	PT073	Paraprevotella	3.08612	0.000905601
CASSVEPGELFF	PT040	Tconv	20	PT053	Paraprevotella	3.08612	0.000905601
CASSQAQQDNSPLHF	PT040	Tconv	19	PT040	Eubacterium	4.62502	0.0118089
CASSQDPGRENGYTF	PT040	Tconv	18	PT040	Eubacterium	4.09669	0.018553
CASSSQTYRGGYGYTF	PT040	Tconv	17	PT040	Porphyromonas	3.90351	0.0279816
CASSSQTYRGGYGYTF	PT040	Tconv	17	PT062	Porphyromonas	3.90351	0.0279816
CASSSQTYRGGYGYTF	PT040	Tconv	17	PT040	Peptoniphilus	3.93925	0.0268495
CASSSQTYRGGYGYTF	PT040	Tconv	17	PT062	Peptoniphilus	3.93925	0.0268495
CASSSNRGGYTF	PT040	Tconv	17	PT061	Lactobacillus	3.04383	0.0010574
CASSSNRGGYTF	PT040	Tconv	17	CO050	Lactobacillus	3.04383	0.0010574
CASSSNRGGYTF	PT040	Tconv	17	PT061	Actinomyces	2.02106	0.0226942
CASSSNRGGYTF	PT040	Tconv	17	CO050	Actinomyces	2.02106	0.0226942
CSANRQGRAEAFF	PT040	Tconv	17	PT040	Porphyromonas	3.63659	0.0378798
CSANRQGRAEAFF	PT040	Tconv	17	PT040	Eubacterium	4.54653	0.0130054
CSANRQGRAEAFF	PT040	Tconv	17	PT040	Peptoniphilus	3.69121	0.0356328
CASSLGDSGNTIYF	PT040	Tconv	16	PT003	Erysipelotrichaceae	4.96185	0.00619671
CASSLGQGSYEQYF	PT040	Tconv	16	PT003	Escherichia	2.61483	0.000607091
CASSLGQGSYEQYF	PT040	Tconv	16	PT004	Escherichia	2.61483	0.000607091
CASSLGQGSYEQYF	PT040	Tconv	16	PT030	Actinomyces	2.82623	0.0294111
CASSLGQGSYEQYF	PT040	Tconv	16	CO050	Actinomyces	2.12879	0.0192098
CASSLGQGSYEQYF	PT040	Tconv	16	HH135	Actinomyces	2.12879	0.0192098
CASSRTGTSGETQYF	PT040	Tconv	16	PT040	Paraprevotella	2.80542	0.0484019
CASSRTGTSGETQYF	PT040	Tconv	16	PT040	Eubacterium	3.91622	0.0231477
CASSLAGYEQYF	PT040	Tconv	16	PT132	Collinsella	2.22204	0.0255617
CASSLAGYEQYF	PT040	Tconv	16	PT062	Collinsella	2.22204	0.0255617
CASSLAGYEQYF	PT040	Tconv	6	PT132	Collinsella	2.22204	0.0255617
CASSLAGYEQYF	PT040	Tconv	6	PT062	Collinsella	2.22204	0.0255617
CATSERAGANVLTF	PT040	Tconv	15	PT040	Coprobacter	2.55201	0.0112947
CASFRVDTDTQYF	PT040	Tconv	15	PT040	Paraprevotella	2.81151	0.0480136
CASFRVDTDTQYF	PT040	Tconv	15	PT040	Porphyromonas	4.18982	0.00585764
CASFRVDTDTQYF	PT040	Tconv	15	PT040	Eubacterium	5.17542	0.00100438
CASFRVDTDTQYF	PT040	Tconv	15	PT040	Peptoniphilus	4.16605	0.006099
CASSLGQRGDGYTF	PT040	Tconv	15	PT040	Eubacterium	3.60971	0.0334458
CASSRDINTEAFF	PT040	Tconv	15	PT062	Porphyromonas	2.36468	0.0310155
CASSRDINTEAFF	PT040	Tconv	15	PT062	Peptoniphilus	2.55665	0.0212855
CASSLDRVDTQYF	PT040	Tconv	15	PT071	Paraprevotella	3.28087	0.0134164
CASSLDRVDTQYF	PT040	Tconv	15	PT071	Desulfovibrio	2.60204	0.0418271
CASSSQKDTQYF	PT040	Tconv	14	PT040	Eubacterium	2.8192	0.0272329
CASSLGQGDNEQFF	PT040	Tconv	13	PT145	Akkermansia	2.88282	0.00252842
CATGSSSYEQYF	PT040	Tconv	12	PT040	Escherichia	2.49959	0.00161047
CATNACGTSETQYF	PT040	Tconv	12	PT040	Porphyromonas	3.90351	0.0279816
CATNACGTSETQYF	PT040	Tconv	12	PT040	Eubacterium	5.36462	0.00464189
CATNACGTSETQYF	PT040	Tconv	12	PT040	Peptoniphilus	3.9756	0.0257408
CASSSQGTNEKLFF	PT040	Tconv	12	PT136	Ruminococcaceae	2.32049	0.0343373
CASSSQGTNEKLFF	PT040	Tconv	12	PT040	Peptoniphilus	2.0733	0.0453812
CASSSQGTNEKLFF	PT040	Tconv	12	PT051	Peptoniphilus	2.0733	0.0453812
CASSYGRASGNTIYF	PT040	Tconv	12	PT040	Eubacterium	4.01315	0.0205619
CASSPRGADGYTF	PT040	Tconv	12	PT004	Coprococcus	2.91207	0.00961656
CASSPRGADGYTF	PT040	Tconv	12	PT040	Porphyromonas	2.51679	0.0263577
CASSPRGADGYTF	PT040	Tconv	12	PT040	Eubacterium	2.92376	0.0242737
CASSPRGADGYTF	PT040	Tconv	12	PT004	Dialister	2.54718	0.0258761
CASSPRGADGYTF	PT040	Tconv	12	PT003	Erysipelotrichaceae	5.47794	0.0429688
CASSPRGADGYTF	PT040	Tconv	12	PT040	Peptoniphilus	2.53707	0.0253555
CASSLEQRTTGELFF	PT040	Tconv	12	PT040	Porphyromonas	3.72368	0.0343538
CASSLEQRTTGELFF	PT040	Tconv	12	PT040	Eubacterium	4.82512	0.00921032
CASSLEQRTTGELFF	PT040	Tconv	12	PT040	Peptoniphilus	3.82395	0.030657
CASSSPSDTQYF	PT040	Tconv	12	PT061	Eubacterium	3.20586	0.0141079
CASSSPSDTQYF	PT040	Tconv	12	PT055	Erysipelotrichaceae	3.43043	0.000559918
CASSSEANYGYTF	PT040	Tconv	12	PT004	Oxalobacter	2.13945	0.0242278
CASSRSGNTIYF	PT040	Tconv	12	PT032	Coprococcus	2.52836	0.046203
CASSRSGNTIYF	PT040	Tconv	12	PT062	Porphyromonas	2.59115	0.0104174
CASSRSGNTIYF	PT040	Tconv	12	PT032	Oxalobacter	2.88108	0.00574646
CASSRSGNTIYF	PT040	Tconv	12	PT062	Peptoniphilus	2.67679	0.0084402
CASSQDWYEQYF	PT040	Tconv	12	PT020	Dialister	2.38956	0.00651341
CASSQDWYEQYF	PT040	Tconv	12	PT061	Ruminococcus	2.55598	0.0105025
CASSQDWYEQYF	PT040	Tconv	12	PT040	Ruminococcus	2.55598	0.0105025
CASSQDWYEQYF	PT040	Tconv	12	PT020	Erysipelotrichaceae	2.55872	0.0361521
CASSPGDSGNTIYF	PT040	Tconv	12	PT051	Porphyromonas	2.92241	0.00175971
CASSPGDSGNTIYF	PT040	Tconv	12	PT051	Eubacterium	3.60422	0.000485124
CASSPGDSGNTIYF	PT040	Tconv	12	CO050	Oxalobacter	3.31242	0.0126623
CASSPGDSGNTIYF	PT040	Tconv	12	HH039	Oxalobacter	3.31242	0.0126623
CASSPGDSGNTIYF	PT040	Tconv	12	PT051	Peptoniphilus	2.94946	0.00161668
CASSADPSGANVLTF	PT040	Tconv	11	PT040	Paraprevotella	2.1457	0.0238771
CASSLTRNSPLHF	PT040	Tconv	11	HH135	Paraprevotella	3.10154	0.00125664
CASSLTRNSPLHF	PT040	Tconv	11	PT053	Erysipelotrichaceae	3.9047	0.0199126
CASSLTRNSPLHF	PT040	Tconv	11	PT053	Oxalobacter	2.85529	0.00614829
CASSLKGGPSTDTQYF	PT040	Tconv	11	PT040	Porphyromonas	2.66699	0.0453015
CASSLKGGPSTDTQYF	PT040	Tconv	11	PT040	Eubacterium	3.60397	0.0101722
CASSLKGGPSTDTQYF	PT040	Tconv	11	PT040	Peptoniphilus	2.8554	0.0342014
CASSLVGGRRRETQYF	PT040	Tconv	10	PT040	Porphyromonas	3.78522	0.0320405
CASSLVGGRRRETQYF	PT040	Tconv	10	PT040	Eubacterium	4.68427	0.010975
CASSLVGGRRRETQYF	PT040	Tconv	10	PT040	Peptoniphilus	3.85345	0.0296394
CASSSRQANTEAFF	PT040	Tconv	10	PT071	Paraprevotella	2.64682	0.0157764
CASSSRQANTEAFF	PT040	Tconv	10	PT003	Paraprevotella	2.64682	0.0157764
CASSSRQANTEAFF	PT040	Tconv	10	CO170	Paraprevotella	2.64682	0.0157764
CASSPQGGLPYEQYF	PT040	Tconv	10	PT040	Peptoniphilus	3.95995	0.0262131
CASSPPGLETQYF	PT040	Tconv	10	PT026	Coprobacter	2.90236	0.0026692
CASSPPGLETQYF	PT040	Tconv	10	PT102	Coprobacter	2.90236	0.0026692
CASSPPGLETQYF	PT040	Tconv	10	PT136	Coprobacter	2.90236	0.0026692
CASSPPGLETQYF	PT040	Tconv	10	CO255	Coprobacter	2.90236	0.0026692
CASSLGGTASYEQYF	PT040	Tconv	10	CO068	Porphyromonas	2.56992	0.0462135
CASSLGGTASYEQYF	PT040	Tconv	10	CO068	Eubacterium	3.68572	0.00725068
CASSLGGTASYEQYF	PT040	Tconv	10	CO068	Peptoniphilus	2.71088	0.0372146
CASSPSGAGETQYF	PT040	Tconv	10	CO038	Porphyromonas	4.08305	0.0227019
CASSPSGAGETQYF	PT040	Tconv	10	CO038	Peptoniphilus	4.30419	0.0174536
CASSRLAGTDTQYF	PT040	Tconv	10	PT102	Sutterella	2.36056	0.042718
CASSRLAGTDTQYF	PT040	Tconv	10	PT020	Porphyromonas	3.17942	0.0205909
CASSRLAGTDTQYF	PT040	Tconv	10	PT020	Peptoniphilus	3.42595	0.0137421
CASSPGGSNQPQHF	PT040	Tconv	10	CO050	Bifidobacterium	2.35737	0.017217
CASSPGGSNQPQHF	PT040	Tconv	10	HH136	Bifidobacterium	2.35737	0.017217
CASSPGGSNQPQHF	PT040	Tconv	10	PT001	Bifidobacterium	2.35737	0.017217
CASSPGGSNQPQHF	PT040	Tconv	10	PT053	Eubacterium	2.54693	0.0167975
CASSPGGSNQPQHF	PT040	Tconv	10	PT003	Erysipelotrichaceae	2.43592	0.0175429
CASSQGLTGGLPYEQYF	PT040	Tconv	10	PT040	Porphyromonas	4.02327	0.0243497
CASSQGLTGGLPYEQYF	PT040	Tconv	10	PT040	Eubacterium	4.9429	0.00794465
CASSQGLTGGLPYEQYF	PT040	Tconv	10	PT040	Peptoniphilus	3.95476	0.0263715
CSVEEGAGVEQYF	PT040	Tconv	10	PT040	Eubacterium	4.93303	0.0015717
CASSSPYALYRERGYEQYF	PT040	Tconv	9	PT040	Porphyromonas	4.25556	0.0185013
CASSSPYALYRERGYEQYF	PT040	Tconv	9	PT040	Eubacterium	5.01392	0.00726339
CASSSPYALYRERGYEQYF	PT040	Tconv	9	PT040	Peptoniphilus	4.19058	0.0199916
CASSVLGTYTDTQYF	PT040	Tconv	9	PT040	Porphyromonas	3.81908	0.0308283
CASSVLGTYTDTQYF	PT040	Tconv	9	PT040	Eubacterium	4.83328	0.00911681
CASSVLGTYTDTQYF	PT040	Tconv	9	PT040	Peptoniphilus	3.80451	0.0313449
CASSEGGGYTDTQYF	PT040	Tconv	9	PT040	Sutterella	2.17192	0.0197454
CASSEGGGYTDTQYF	PT040	Tconv	9	PT040	Eubacterium	2.75576	0.00421459
CASSEGGGYTDTQYF	PT040	Tconv	9	PT040	Dialister	2.28251	0.0100613
CASSEGGGYTDTQYF	PT040	Tconv	9	PT040	Erysipelotrichaceae	2.89404	0.0208378
CASSEGGGYTDTQYF	PT040	Tconv	5	PT040	Sutterella	2.17192	0.0197454
CASSEGGGYTDTQYF	PT040	Tconv	5	PT040	Eubacterium	2.75576	0.00421459
CASSEGGGYTDTQYF	PT040	Tconv	5	PT040	Dialister	2.28251	0.0100613
CASSEGGGYTDTQYF	PT040	Tconv	5	PT040	Erysipelotrichaceae	2.89404	0.0208378
CASSPGDYGYTF	PT040	Tconv	9	PT004	Eubacterium	3.39	0.0109437
CASSSGQGAGTEAFF	PT040	Tconv	8	PT040	Sutterella	2.3403	0.0437912
CASSSGQGAGTEAFF	PT040	Tconv	1	PT040	Sutterella	2.3403	0.0437912
CASSLEAGAYNEQFF	PT040	Tconv	8	PT083	Phascolarctobacterium	2.17574	0.0469677
CASSLEAGAYNEQFF	PT040	Tconv	8	PT057	Lactobacillus	3.07063	0.0126695
CASSLEAGAYNEQFF	PT040	Tconv	8	PT145	Eubacterium	2.72874	5.06027e-05
CASSLEAGAYNEQFF	PT040	Tconv	8	PT083	Erysipelotrichaceae	3.21042	0.011949
CASSYGLAGGYEQYF	PT040	Tconv	8	CO038	Porphyromonas	2.49863	0.0217953
CASSYGLAGGYEQYF	PT040	Tconv	8	CO038	Peptoniphilus	2.59488	0.0178952
CASSYGGANTEAFF	PT040	Tconv	7	PT136	Bifidobacterium	2.30175	0.0223908
CASSRDRRNTIYF	PT040	Tconv	7	PT040	Eubacterium	4.98893	0.00141848
CASSLGLAGGSGANVLTF	PT040	Tconv	7	PT062	Porphyromonas	3.53097	0.0425799
CASSLGLAGGSGANVLTF	PT040	Tconv	7	PT062	Peptoniphilus	3.5613	0.0411807
CASRGTGSTATNEKLFF	PT040	Tconv	7	PT040	Porphyromonas	3.70044	0.035265
CASRGTGSTATNEKLFF	PT040	Tconv	7	PT040	Eubacterium	4.5818	0.0124544
CASRGTGSTATNEKLFF	PT040	Tconv	7	PT040	Peptoniphilus	3.93925	0.0268495
CASSGGTANTEAFF	PT040	Tconv	7	PT071	Paraprevotella	2.50924	0.00446282
CASSGGTANTEAFF	PT040	Tconv	7	PT040	Eubacterium	4.47532	0.00357499
CASSPLVGGNNEQFF	PT040	Tconv	6	PT040	Porphyromonas	4.60479	0.00284338
CASSPLVGGNNEQFF	PT040	Tconv	6	PT040	Eubacterium	3.94213	0.0224283
CASSPLVGGNNEQFF	PT040	Tconv	6	PT040	Peptoniphilus	4.5932	0.00290262
CASSLSGNTIYF	PT040	Tconv	6	PT055	Akkermansia	2.49979	0.0158499
CASSYRQAGELFF	PT040	Tconv	6	PT040	Paraprevotella	2.2924	0.0478507
CASSEMSGASYGYTF	PT040	Tconv	6	PT040	Porphyromonas	3.68202	0.0360026
CASSEMSGASYGYTF	PT040	Tconv	6	PT040	Eubacterium	4.707	0.0106701
CASSEMSGASYGYTF	PT040	Tconv	6	PT040	Peptoniphilus	3.69582	0.0354487
CASSLGGMNTEAFF	PT040	Tconv	6	PT088	Coprococcus	2.06782	0.000260777
CASSLGGMNTEAFF	PT040	Tconv	6	PT088	Ruminococcus	2.01358	0.0423166
CASSLGGMNTEAFF	PT040	Tconv	6	PT088	Akkermansia	2.42833	0.0166156
CASSLGGMNTEAFF	PT040	Tconv	6	PT003	Erysipelotrichaceae	4.97802	0.00606829
CASSLGGMNTEAFF	PT040	Tconv	6	PT088	Erysipelotrichaceae	2.04526	0.00599562
CASSLGGMNTEAFF	PT040	Tconv	6	PT003	Oxalobacter	2.92557	0.0412006
CASSLGGMNTEAFF	PT040	Tconv	6	PT062	Peptoniphilus	2.80316	0.015001
CASSLTSLSGNTIYF	PT040	Tconv	6	PT040	Sutterella	2.61275	0.0175051
CASSLTSLSGNTIYF	PT040	Tconv	6	PT040	Porphyromonas	2.71757	0.00329864
CASSLTSLSGNTIYF	PT040	Tconv	6	PT040	Eubacterium	4.01091	4.44577e-05
CASSLTSLSGNTIYF	PT040	Tconv	6	PT040	Dialister	2.65263	0.0170579
CASSLTSLSGNTIYF	PT040	Tconv	6	PT040	Peptoniphilus	2.78708	0.00267263
CASSPGGWTEAFF	PT040	Tconv	6	PT003	Erysipelotrichaceae	3.16331	0.0485501
CASRIAGGRSYEQYF	PT040	Tconv	6	PT040	Porphyromonas	3.86835	0.0291371
CASRIAGGRSYEQYF	PT040	Tconv	6	PT040	Eubacterium	4.67676	0.0110776
CASRIAGGRSYEQYF	PT040	Tconv	6	PT040	Peptoniphilus	3.89341	0.0283093
CASSDPHLGTEAFF	PT040	Tconv	6	PT040	Porphyromonas	3.68101	0.00891189
CASSDPHLGTEAFF	PT040	Tconv	6	PT040	Eubacterium	4.48266	0.00211302
CASSDPHLGTEAFF	PT040	Tconv	6	PT040	Peptoniphilus	3.56369	0.0108954
CASSQKWAEHEVVAKNIQYF	PT040	Tconv	6	PT040	Porphyromonas	3.80451	0.0313449
CASSQKWAEHEVVAKNIQYF	PT040	Tconv	6	PT040	Eubacterium	5.06916	0.00677249
CASSQKWAEHEVVAKNIQYF	PT040	Tconv	6	PT040	Peptoniphilus	3.70507	0.0350818
CASTAVDQPQHF	PT040	Tconv	5	PT040	Porphyromonas	3.91876	0.0274936
CASTAVDQPQHF	PT040	Tconv	5	PT040	Eubacterium	5.32067	0.00491191
CASTAVDQPQHF	PT040	Tconv	5	PT040	Peptoniphilus	4.17899	0.0202688
CASSEMNYGYTF	PT040	Tconv	5	PT040	Eubacterium	3.0928	0.0164017
CASSFSQGAYEQYF	PT040	Tconv	5	CO050	Peptoniphilus	2.23881	0.00154525
CASSFSQGAYEQYF	PT040	Tconv	1	CO050	Peptoniphilus	2.23881	0.00154525
CASSLGGITDTQYF	PT040	Tconv	5	PT053	Ruminococcus	2.00474	0.0113131
CASSLGGITDTQYF	PT040	Tconv	5	CO172	Erysipelotrichaceae	4.16847	0.014528
CASSPRQGSNSPLHF	PT040	Tconv	5	PT032	Oxalobacter	2.74964	0.000236302
CASSPRQGSNSPLHF	PT040	Tconv	5	PT040	Oxalobacter	2.74964	0.000236302
CASSRDGRDTQYF	PT040	Tconv	5	PT003	Ruminococcaceae	2.37605	0.0257341
CASSRDGRDTQYF	PT040	Tconv	5	PT003	Erysipelotrichaceae	3.53401	0.00665555
CASSQRDAYGYTF	PT040	Tconv	5	PT003	Erysipelotrichaceae	5.53019	0.0415039
CASSQLTGARGNTIYF	PT040	Tconv	5	PT040	Paraprevotella	2.80542	0.0484019
CASSQLTGARGNTIYF	PT040	Tconv	5	PT040	Porphyromonas	4.26269	0.00517193
CASSQLTGARGNTIYF	PT040	Tconv	5	PT040	Eubacterium	5.48343	0.000562719
CASSQLTGARGNTIYF	PT040	Tconv	5	PT040	Peptoniphilus	4.28753	0.00495586
CASSQDSSSGHGTDTQYF	PT040	Tconv	5	PT040	Porphyromonas	4.00726	0.0248091
CASSQDSSSGHGTDTQYF	PT040	Tconv	5	PT040	Eubacterium	5.26729	0.00526017
CASSQDSSSGHGTDTQYF	PT040	Tconv	5	PT040	Peptoniphilus	3.9861	0.0254283
CASTPRVGGTDTQYF	PT040	Tconv	4	PT040	Porphyromonas	3.92898	0.0271706
CASTPRVGGTDTQYF	PT040	Tconv	4	PT040	Eubacterium	5.06916	0.00677249
CASTPRVGGTDTQYF	PT040	Tconv	4	PT040	Peptoniphilus	3.91876	0.0274936
CASTPGGELFF	PT040	Tconv	4	PT020	Actinomyces	3.22304	0.00925424
CASSLDPAYEQYF	PT040	Tconv	4	PT053	Eubacterium	2.5208	0.00789091
CASSGLAAITDTQYF	PT040	Tconv	4	PT040	Eubacterium	3.7841	0.0271615
CASSPGINYGYTF	PT040	Tconv	4	PT004	Bacteroidales	2.51842	0.0359898
CASSRQGAEYGYTF	PT040	Tconv	4	PT062	Erysipelotrichaceae	3.47352	0.0340109
CASSQGGLAKNIQYF	PT040	Tconv	4	PT003	Dialister	2.75344	0.0136264
CASSQGGLAKNIQYF	PT040	Tconv	4	PT062	Desulfovibrio	2.55371	0.044986
CASSVDRDGYTF	PT040	Tconv	4	PT143	Dialister	2.64386	0.0155401
CASSVDRDGYTF	PT040	Tconv	4	PT143	Erysipelotrichaceae	3.58126	0.00662629
CASSGGGETQYF	PT040	Tconv	4	CO050	Bilophila	2.645	0.0075834
CASRVTNSYEQYF	PT040	Tconv	4	PT040	Paraprevotella	3.50027	0.00889553
CASRVTNSYEQYF	PT040	Tconv	4	PT040	Porphyromonas	4.78011	0.000572054
CASRVTNSYEQYF	PT040	Tconv	4	PT040	Eubacterium	5.86166	4.07365e-05
CASRVTNSYEQYF	PT040	Tconv	4	PT040	Peptoniphilus	4.69523	0.000696803
CASSLQGSQPQHF	PT040	Tconv	3	PT102	Coprobacter	2.07702	0.0417041
CASSLQGSQPQHF	PT040	Tconv	3	PT004	Porphyromonas	2.93135	0.0304461
CASSLQGSQPQHF	PT040	Tconv	3	PT004	Peptoniphilus	3.13698	0.0220416
CASSLGARGEKLFF	PT040	Tconv	3	PT030	Oxalobacter	2.86051	0.0449821
CASSSDYTGELFF	PT040	Tconv	3	CO038	Ruminococcaceae	2.19488	0.0469933
CASSASGYGYTF	PT040	Tconv	3	CO172	Erysipelotrichaceae	2.44277	0.0437612
CASSASGYGYTF	PT040	Tconv	3	PT026	Actinomyces	3.44846	0.00246192
CASSGGQGAYQPQHF	PT040	Tconv	3	HH039	Lactobacillus	2.91	0.042081
CASSGGQGAYQPQHF	PT040	Tconv	1	HH039	Lactobacillus	2.91	0.042081
CASSLTTYEQYF	PT040	Tconv	3	PT061	Parasutterella	2.74784	0.00437189
CASSLTTYEQYF	PT040	Tconv	3	PT055	Parasutterella	2.74784	0.00437189
CASSLTTYEQYF	PT040	Tconv	3	PT030	Parasutterella	2.74784	0.00437189
CASSLTTYEQYF	CO038	Tconv	15	PT061	Parasutterella	2.74784	0.00437189
CASSLTTYEQYF	CO038	Tconv	15	PT055	Parasutterella	2.74784	0.00437189
CASSLTTYEQYF	CO038	Tconv	15	PT030	Parasutterella	2.74784	0.00437189
CASSSGQGSSPLHF	PT040	Tconv	3	PT043	Eubacterium	2.78612	0.0110833
CASSSGQGSSPLHF	PT040	Tconv	3	CO182	Eubacterium	2.78612	0.0110833
CASSPPGVETQYF	PT040	Tconv	3	CO050	Collinsella	2.68617	0.00698933
CASSPPGVETQYF	PT040	Tconv	3	PT102	Porphyromonas	2.15056	0.0236034
CASSPPGVETQYF	PT040	Tconv	3	PT055	Eubacterium	2.47542	0.01954
CASSPPGVETQYF	PT040	Tconv	3	PT040	Eubacterium	3.90378	0.000289981
CASSPPGVETQYF	PT040	Tconv	3	CO050	Eubacterium	3.90378	0.000289981
CASSPPDNEQFF	PT040	Tconv	3	PT030	Lactobacillus	2.28492	0.00451901
CASSPPDNEQFF	PT040	Tconv	3	PT032	Oxalobacter	2.84208	0.0461035
CASSPRANTEAFF	PT040	Tconv	3	CO038	Porphyromonas	2.05534	0.0208207
CASSPRANTEAFF	PT040	Tconv	3	CO038	Erysipelotrichaceae	3.20854	0.0457012
CASSTVRNTEAFF	PT040	Tconv	2	PT040	Paraprevotella	2.64038	0.0159976
CASLPPLDSQDGEQYF	PT040	Tconv	2	PT040	Porphyromonas	3.85841	0.0294715
CASLPPLDSQDGEQYF	PT040	Tconv	2	PT040	Eubacterium	4.44455	0.01473
CASLPPLDSQDGEQYF	PT040	Tconv	2	PT040	Peptoniphilus	3.91876	0.0274936
CASTRTGSTGELFF	PT040	Tconv	2	PT040	Erysipelotrichaceae	3.75277	0.00483593
CASTRTGSTGELFF	PT040	Tconv	2	PT102	Erysipelotrichaceae	3.75277	0.00483593
CASSDPTGENSPLHF	PT040	Tconv	2	PT040	Porphyromonas	3.50954	0.0435937
CASSDPTGENSPLHF	PT040	Tconv	2	PT040	Eubacterium	4.56761	0.0126734
CASSDPTGENSPLHF	PT040	Tconv	2	PT040	Peptoniphilus	3.59202	0.0398048
CASSSRLAGGQETQYF	PT040	Tconv	2	PT057	Sutterella	2.34899	0.0433251
CASSSRLAGGQETQYF	PT040	Tconv	2	PT032	Escherichia	2.22618	0.041202
CASSQGGAYEQYF	PT040	Tconv	2	CO038	Prevotella	2.67034	0.0059855
CASSQTYSGNTIYF	PT040	Tconv	2	PT040	Eubacterium	3.30339	0.0127327
CASSQTYSGNTIYF	PT040	Tconv	2	PT020	Eubacterium	3.30339	0.0127327
CASRTRGQRETQYF	PT040	Tconv	2	PT040	Paraprevotella	2.86359	0.044797
CASRTRGQRETQYF	PT040	Tconv	2	PT040	Porphyromonas	4.30256	0.00482916
CASRTRGQRETQYF	PT040	Tconv	2	PT040	Eubacterium	5.04657	0.00127555
CASRTRGQRETQYF	PT040	Tconv	2	PT040	Peptoniphilus	4.26764	0.00512823
CSARDLAQALNTEAFF	PT040	Tconv	2	PT040	Porphyromonas	3.61866	0.0386441
CSARDLAQALNTEAFF	PT040	Tconv	2	PT040	Eubacterium	4.73775	0.0102704
CSARDLAQALNTEAFF	PT040	Tconv	2	PT040	Peptoniphilus	3.72835	0.034173
CSVAAGGATTEAFF	PT040	Tconv	2	PT040	Paraprevotella	3.01695	0.0363358
CASSPPGRGSYEQYF	PT040	Tconv	1	PT026	Eubacterium	3.93345	0.0226669
CASSPPGRGSYEQYF	PT040	Tconv	1	CO172	Erysipelotrichaceae	2.21196	0.0288698
CASLPGWDTEAFF	PT040	Tconv	1	PT040	Porphyromonas	3.66374	0.0367478
CASLPGWDTEAFF	PT040	Tconv	1	PT040	Eubacterium	4.66183	0.0112841
CASLPGWDTEAFF	PT040	Tconv	1	PT040	Peptoniphilus	3.59644	0.0396102
CASTPPVGTDTQYF	PT040	Tconv	1	PT040	Eubacterium	5.07854	0.00669234
CASSLKRGAAGYTF	PT040	Tconv	1	PT040	Paraprevotella	3.00423	0.0369827
CASSLKRGAAGYTF	PT040	Tconv	1	PT040	Porphyromonas	4.12853	0.00649881
CASSLKRGAAGYTF	PT040	Tconv	1	PT040	Eubacterium	5.20711	0.000946725
CASSLKRGAAGYTF	PT040	Tconv	1	PT040	Peptoniphilus	4.3898	0.00415174
CASSSGQGSGYTF	PT040	Tconv	1	PT053	Lactobacillus	2.92956	0.00326862
CASSVDRGRNTIYF	PT040	Tconv	1	PT040	Paraprevotella	2.91	0.042081
CASSVDRGRNTIYF	PT040	Tconv	1	PT040	Porphyromonas	4.03282	0.00763061
CASSVDRGRNTIYF	PT040	Tconv	1	PT040	Eubacterium	4.9538	0.00151301
CASSVDRGRNTIYF	PT040	Tconv	1	PT040	Peptoniphilus	4.03282	0.00763061
CASSEAGGTQYF	PT040	Tconv	1	PT145	Phascolarctobacterium	2.13708	0.0471864
CASSLARVEQFF	PT040	Tconv	1	PT051	Desulfovibrio	3.22816	0.00619028
CASSQGQGPTDTQYF	PT040	Tconv	1	PT040	Eubacterium	4.15122	0.00387945
CASSQGQGPTDTQYF	PT040	Tconv	1	PT043	Eubacterium	4.15122	0.00387945
CASSQGHGTDTQYF	PT040	Tconv	1	PT040	Eubacterium	2.45194	0.0463889
CASSQTFYEQYF	PT040	Tconv	1	PT026	Coprococcus	2.56311	0.0234485
CASSQTFYEQYF	PT040	Tconv	1	PT026	Porphyromonas	2.76143	0.0140065
CASSQTFYEQYF	PT040	Tconv	1	PT026	Peptoniphilus	2.88885	0.0107077
CASRGQGNTEAFF	PT040	Tconv	1	PT032	Akkermansia	2.18564	0.0383893
CASRGQGNTEAFF	PT040	Tconv	1	PT015	Akkermansia	2.18564	0.0383893
CASRGQGNTEAFF	PT040	Tconv	1	PT057	Akkermansia	2.18564	0.0383893
CASRGQGNTEAFF	PT040	Tconv	1	PT030	Akkermansia	2.18564	0.0383893
CASSSTHSTEAFF	PT040	Tconv	1	PT040	Eubacterium	3.69103	0.0303655
CASSASSYEQYF	PT040	Tconv	1	PT102	Bifidobacterium	2.14764	0.0417675
CSASPSGLAGTDTQYF	PT040	Tconv	1	PT062	Lactobacillus	3.21222	0.0151935
CSASPSGLAGTDTQYF	PT040	Tconv	1	PT062	Porphyromonas	4.45891	0.00119499
CSASPSGLAGTDTQYF	PT040	Tconv	1	PT062	Desulfovibrio	2.60488	0.0416466
CSASPSGLAGTDTQYF	PT040	Tconv	1	PT062	Peptoniphilus	4.48239	0.00113341
CSANNDYGYTF	PT040	Tconv	1	PT040	Paraprevotella	3.03084	0.00240874
CAVEDLDTGRRALTF	CO012	Tconv	91	PT036	Coprobacter	2.07154	0.042537
CAVEAYTGGFKTIF	CO012	Tconv	86	PT030	Oxalobacter	3.26663	0.0254352
CAVEGAGGTSYGKLTF	CO012	Tconv	70	PT055	Bacteroidales	2.15248	0.00166441
CAVRDGSNYQLIW	CO012	Tconv	52	PT145	Phascolarctobacterium	2.46471	0.0166361
CAVRDGSNYQLIW	CO012	Tconv	52	PT055	Phascolarctobacterium	2.46471	0.0166361
CAVRDGSNYQLIW	CO012	Tconv	52	PT057	Phascolarctobacterium	2.46471	0.0166361
CAVRDGSNYQLIW	CO012	Tconv	52	PT047	Streptococcus	2.16347	0.027322
CAVRDGSNYQLIW	CO012	Tconv	52	CO182	Streptococcus	2.16347	0.027322
CAVRDGSNYQLIW	CO012	Tconv	52	PT061	Streptococcus	2.16347	0.027322
CAVRDGSNYQLIW	CO012	Tconv	52	PT003	Streptococcus	2.16347	0.027322
CAVRDGSNYQLIW	CO012	Tconv	52	HH136	Streptococcus	2.16347	0.027322
CAALSGGYQKVTF	CO012	Tconv	51	PT073	Phascolarctobacterium	2.08344	0.000474616
CAVPRGGGYNKLIF	CO012	Tconv	45	CO182	Streptococcus	2.02395	0.0440356
CAVNRDDKIIF	CO012	Tconv	44	PT061	Sutterella	2.11968	0.0155919
CAVNRDDKIIF	CO012	Tconv	44	PT057	Sutterella	2.11968	0.0155919
CAVNRDDKIIF	CO012	Tconv	44	HH080	Sutterella	2.11968	0.0155919
CAVNRDDKIIF	CO012	Tconv	44	HH136	Sutterella	2.11968	0.0155919
CAVNRDDKIIF	CO012	Tconv	44	PT046	Sutterella	2.11968	0.0155919
CAVNRDDKIIF	CO012	Tconv	44	PT115	Sutterella	2.11968	0.0155919
CAVNRDDKIIF	CO012	Tconv	44	HH032	Prevotella	2.06221	0.0388887
CAVNRDDKIIF	CO012	Tconv	44	HH039	Prevotella	2.06221	0.0388887
CAVNRDDKIIF	CO038	Tconv	3	PT061	Sutterella	2.11968	0.0155919
CAVNRDDKIIF	CO038	Tconv	3	PT057	Sutterella	2.11968	0.0155919
CAVNRDDKIIF	CO038	Tconv	3	HH080	Sutterella	2.11968	0.0155919
CAVNRDDKIIF	CO038	Tconv	3	HH136	Sutterella	2.11968	0.0155919
CAVNRDDKIIF	CO038	Tconv	3	PT046	Sutterella	2.11968	0.0155919
CAVNRDDKIIF	CO038	Tconv	3	PT115	Sutterella	2.11968	0.0155919
CAVNRDDKIIF	CO038	Tconv	3	HH032	Prevotella	2.06221	0.0388887
CAVNRDDKIIF	CO038	Tconv	3	HH039	Prevotella	2.06221	0.0388887
CAVNRDDKIIF	CO038	Tconv	2	PT061	Sutterella	2.11968	0.0155919
CAVNRDDKIIF	CO038	Tconv	2	PT057	Sutterella	2.11968	0.0155919
CAVNRDDKIIF	CO038	Tconv	2	HH080	Sutterella	2.11968	0.0155919
CAVNRDDKIIF	CO038	Tconv	2	HH136	Sutterella	2.11968	0.0155919
CAVNRDDKIIF	CO038	Tconv	2	PT046	Sutterella	2.11968	0.0155919
CAVNRDDKIIF	CO038	Tconv	2	PT115	Sutterella	2.11968	0.0155919
CAVNRDDKIIF	CO038	Tconv	2	HH032	Prevotella	2.06221	0.0388887
CAVNRDDKIIF	CO038	Tconv	2	HH039	Prevotella	2.06221	0.0388887
CAVVDGQKLLF	CO012	Tconv	39	PT032	Escherichia	2.49802	0.0155433
CAVEDDYKLSF	CO012	Tconv	38	PT004	Clostridium	3.17606	0.000675872
CAVEDDYKLSF	CO012	Tconv	38	PT112	Clostridium	3.17606	0.000675872
CAVEDDYKLSF	CO012	Tconv	38	PT004	Collinsella	2.47398	0.016405
CAVEDDYKLSF	CO012	Tconv	38	PT112	Collinsella	2.47398	0.016405
CAVEDDYKLSF	CO012	Tconv	38	PT036	Lachnospiraceae	2.04343	0.0485186
CAVEDDYKLSF	CO012	Tconv	38	PT051	Lachnospiraceae	2.04343	0.0485186
CAVEDDYKLSF	CO012	Tconv	38	CO038	Lachnospiraceae	2.04343	0.0485186
CAVEDDYKLSF	CO012	Tconv	38	HH136	Lachnospiraceae	2.04343	0.0485186
CAVEDDYKLSF	CO012	Tconv	38	PT137	Lachnospiraceae	2.04343	0.0485186
CAVEDDYKLSF	CO012	Tconv	38	PT030	Lachnospiraceae	2.04343	0.0485186
CAVEDDYKLSF	CO012	Tconv	38	PT003	Bacteroidales	2.13113	0.0283714
CAVEDDYKLSF	CO012	Tconv	38	PT015	Porphyromonas	2.12229	0.00134626
CAVGNNFNKFYF	CO012	Tconv	37	PT036	Coprobacter	2.30357	0.0288835
CAVGNNFNKFYF	CO012	Tconv	37	PT051	Coprobacter	2.30357	0.0288835
CAVGNNFNKFYF	CO012	Tconv	37	PT020	Coprobacter	2.30357	0.0288835
CAVGNNFNKFYF	CO012	Tconv	37	CO255	Coprobacter	2.30357	0.0288835
CAVGNNFNKFYF	CO012	Tconv	37	PT057	Coprococcus	2.49872	0.0309667
CAVGNNFNKFYF	CO012	Tconv	37	PT136	Porphyromonas	2.31946	0.0293105
CAVGNNFNKFYF	CO012	Tconv	37	PT136	Peptoniphilus	2.29083	0.0310231
CAVDDGSQGNLIF	CO012	Tconv	33	PT061	Streptococcus	2.40961	0.0125842
CAVRAPGGATNKLIF	CO012	Tconv	32	HH032	Peptoniphilus	2.11944	0.0415381
CAVRAPGGATNKLIF	CO012	Tconv	32	PT062	Peptoniphilus	2.11944	0.0415381
CAVRKNTGGFKTIF	CO012	Tconv	32	PT061	Coprobacter	2.01202	0.0420253
CAVRKNTGGFKTIF	CO012	Tconv	32	PT083	Erysipelotrichaceae	2.06383	0.0373989
CAVRKNTGGFKTIF	CO012	Tconv	32	PT143	Erysipelotrichaceae	2.06383	0.0373989
CATAQGGSEKLVF	CO012	Tconv	30	PT071	Dorea	2.21916	0.0413293
CAEILGGATNKLIF	CO012	Tconv	30	HH135	Ruminococcus	2.07561	0.0445932
CAEILGGATNKLIF	CO012	Tconv	30	PT143	Ruminococcus	2.07561	0.0445932
CAEILGGATNKLIF	CO012	Tconv	30	PT055	Ruminococcus	2.07561	0.0445932
CAVLNNAGNMLTF	CO012	Tconv	29	PT145	Akkermansia	2.55632	0.0136853
CAVLNNAGNMLTF	CO012	Tconv	29	PT030	Akkermansia	2.55632	0.0136853
CAVLNNAGNMLTF	CO012	Tconv	29	HH053	Akkermansia	2.55632	0.0136853
CLVGGPSGGYNKLIF	CO012	Tconv	27	PT032	Erysipelotrichaceae	2.12985	0.00849483
CAVSGRNNNARLMF	CO012	Tconv	26	PT051	Oxalobacter	2.91311	0.0419039
CAVRGPSGGSYIPTF	CO012	Tconv	26	CO228	Dialister	2.00473	0.00835126
CAVRGPSGGSYIPTF	CO012	Tconv	26	PT015	Coprococcus	2.36923	0.0422734
CAVRVNSGAGSYQLTF	CO012	Tconv	26	CO050	Bacteroidales	2.47558	0.0375316
CAVAGGTYKYIF	CO012	Tconv	25	PT030	Akkermansia	2.25987	0.0239758
CAVAGGTYKYIF	CO012	Tconv	25	PT055	Phascolarctobacterium	2.30468	0.00373233
CGNFNKFYF	CO012	Tconv	24	PT102	Sutterella	2.17485	0.0197372
CGNFNKFYF	CO012	Tconv	24	HH135	Sutterella	2.17485	0.0197372
CGNFNKFYF	CO012	Tconv	24	PT102	Clostridium	2.10969	0.0475553
CGNFNKFYF	CO012	Tconv	24	HH135	Clostridium	2.10969	0.0475553
CGNFNKFYF	CO012	Tconv	24	PT071	Phascolarctobacterium	2.14993	0.00841551
CGNFNKFYF	CO012	Tconv	24	PT032	Coprobacter	2.12196	0.0399278
CGNFNKFYF	CO012	Tconv	24	PT143	Coprobacter	2.12196	0.0399278
CAVRGTGANNLFF	CO012	Tconv	23	CO228	Sutterella	2.02233	0.0115294
CAVRGTGANNLFF	CO012	Tconv	23	PT036	Sutterella	2.02233	0.0115294
CAVRGTGANNLFF	CO012	Tconv	23	PT083	Sutterella	2.02233	0.0115294
CAVRGTGANNLFF	CO012	Tconv	23	PT053	Lactobacillus	2.13214	0.0495427
CAVRGTGANNLFF	CO012	Tconv	23	PT102	Streptococcus	2.12231	0.0297094
CAVRGTGANNLFF	CO012	Tconv	23	PT057	Streptococcus	2.12231	0.0297094
CAVRGTGANNLFF	CO012	Tconv	23	PT084	Streptococcus	2.12231	0.0297094
CAVRGTGANNLFF	CO012	Tconv	23	PT143	Streptococcus	2.12231	0.0297094
CAVRGTGANNLFF	CO012	Tconv	23	PT020	Streptococcus	2.12231	0.0297094
CAVRGTGANNLFF	CO012	Tconv	23	PT061	Erysipelotrichaceae	2.56263	0.000914046
CAVRGTGANNLFF	CO012	Tconv	23	PT003	Erysipelotrichaceae	2.56263	0.000914046
CAVRGTGANNLFF	CO012	Tconv	23	PT053	Erysipelotrichaceae	2.56263	0.000914046
CAVRGTGANNLFF	CO012	Tconv	23	PT083	Erysipelotrichaceae	2.56263	0.000914046
CAVRGTGANNLFF	CO012	Tconv	23	HH039	Erysipelotrichaceae	2.56263	0.000914046
CAVSDLSGYSTLTF	CO012	Tconv	23	PT003	Actinomyces	2.02492	0.00256011
CAVSIIQGAQKLVF	CO012	Tconv	22	PT026	Eubacterium	2.34026	0.00163414
CAVNQGGKLIF	CO012	Tconv	22	PT003	Erysipelotrichaceae	3.14062	0.00389722
CAVNQGGKLIF	CO012	Tconv	22	PT083	Erysipelotrichaceae	3.14062	0.00389722
CAVNQGGKLIF	CO012	Tconv	22	PT136	Erysipelotrichaceae	3.14062	0.00389722
CAVNQGGKLIF	CO012	Tconv	22	PT036	Roseburia	2.52575	0.0094625
CAVNQGGKLIF	CO012	Tconv	22	PT145	Roseburia	2.52575	0.0094625
CAVNQGGKLIF	CO012	Tconv	22	PT102	Roseburia	2.52575	0.0094625
CAVNQGGKLIF	CO012	Tconv	22	PT062	Roseburia	2.52575	0.0094625
CAVNQGGKLIF	CO012	Tconv	22	PT036	Alistipes	2.52575	0.0094625
CAVNQGGKLIF	CO012	Tconv	22	PT145	Alistipes	2.52575	0.0094625
CAVNQGGKLIF	CO012	Tconv	22	PT102	Alistipes	2.52575	0.0094625
CAVNQGGKLIF	CO012	Tconv	22	PT062	Alistipes	2.52575	0.0094625
CAVAFGNQFYF	CO012	Tconv	22	PT102	Clostridium	2.26457	0.0297351
CAVGYSGGGADGLTF	CO012	Tconv	21	PT047	Collinsella	2.21426	0.0270242
CAVGYSGGGADGLTF	CO012	Tconv	21	PT062	Collinsella	2.21426	0.0270242
CALSAANTGNQFYF	CO012	Tconv	15	CO182	Collinsella	2.17515	0.0391412
CALSAANTGNQFYF	CO012	Tconv	15	PT040	Collinsella	2.17515	0.0391412
CALSAANTGNQFYF	CO012	Tconv	15	PT051	Collinsella	2.17515	0.0391412
CALSAANTGNQFYF	CO012	Tconv	15	CO038	Collinsella	2.17515	0.0391412
CALSAANTGNQFYF	CO012	Tconv	15	PT071	Collinsella	2.17515	0.0391412
CALSAANTGNQFYF	CO012	Tconv	15	CO182	Escherichia	2.18945	0.0091985
CALSAANTGNQFYF	CO012	Tconv	15	PT040	Escherichia	2.18945	0.0091985
CALSAANTGNQFYF	CO012	Tconv	15	PT051	Escherichia	2.18945	0.0091985
CALSAANTGNQFYF	CO012	Tconv	15	CO038	Escherichia	2.18945	0.0091985
CALSAANTGNQFYF	CO012	Tconv	15	PT071	Escherichia	2.18945	0.0091985
CALSAANTGNQFYF	CO012	Tconv	15	CO182	Prevotella	2.29787	0.0233816
CALSAANTGNQFYF	CO012	Tconv	15	PT040	Prevotella	2.29787	0.0233816
CALSAANTGNQFYF	CO012	Tconv	15	PT051	Prevotella	2.29787	0.0233816
CALSAANTGNQFYF	CO012	Tconv	15	CO038	Prevotella	2.29787	0.0233816
CALSAANTGNQFYF	CO012	Tconv	15	PT071	Prevotella	2.29787	0.0233816
CALSAANTGNQFYF	CO038	Tconv	2	CO182	Collinsella	2.17515	0.0391412
CALSAANTGNQFYF	CO038	Tconv	2	PT040	Collinsella	2.17515	0.0391412
CALSAANTGNQFYF	CO038	Tconv	2	PT051	Collinsella	2.17515	0.0391412
CALSAANTGNQFYF	CO038	Tconv	2	CO038	Collinsella	2.17515	0.0391412
CALSAANTGNQFYF	CO038	Tconv	2	PT071	Collinsella	2.17515	0.0391412
CALSAANTGNQFYF	CO038	Tconv	2	CO182	Escherichia	2.18945	0.0091985
CALSAANTGNQFYF	CO038	Tconv	2	PT040	Escherichia	2.18945	0.0091985
CALSAANTGNQFYF	CO038	Tconv	2	PT051	Escherichia	2.18945	0.0091985
CALSAANTGNQFYF	CO038	Tconv	2	CO038	Escherichia	2.18945	0.0091985
CALSAANTGNQFYF	CO038	Tconv	2	PT071	Escherichia	2.18945	0.0091985
CALSAANTGNQFYF	CO038	Tconv	2	CO182	Prevotella	2.29787	0.0233816
CALSAANTGNQFYF	CO038	Tconv	2	PT040	Prevotella	2.29787	0.0233816
CALSAANTGNQFYF	CO038	Tconv	2	PT051	Prevotella	2.29787	0.0233816
CALSAANTGNQFYF	CO038	Tconv	2	CO038	Prevotella	2.29787	0.0233816
CALSAANTGNQFYF	CO038	Tconv	2	PT071	Prevotella	2.29787	0.0233816
CAVGNQFYF	CO012	Tconv	14	CO038	Escherichia	2.1413	0.00881671
CAVGNQFYF	CO012	Tconv	14	PT088	Escherichia	2.1413	0.00881671
CAVGNQFYF	CO012	Tconv	14	PT088	Prevotella	2.68962	0.00609705
CAVGNQFYF	CO012	Tconv	14	PT026	Prevotella	2.68962	0.00609705
CAVGNQFYF	CO012	Tconv	14	CO050	Prevotella	2.68962	0.00609705
CAVGNQFYF	CO012	Tconv	14	PT020	Prevotella	2.68962	0.00609705
CAVGNQFYF	CO012	Tconv	14	PT117	Prevotella	2.68962	0.00609705
CAVGNQFYF	CO012	Tconv	14	PT062	Prevotella	2.68962	0.00609705
CAVGNQFYF	CO012	Tconv	14	HH135	Prevotella	2.68962	0.00609705
CAVGNQFYF	CO012	Tconv	14	PT026	Desulfovibrio	3.14938	0.0107894
CAVGNQFYF	CO012	Tconv	14	PT026	Porphyromonas	2.58885	0.0449048
CAVGNQFYF	CO012	Tconv	14	PT026	Eubacterium	3.66102	0.00757622
CAVGNQFYF	CO012	Tconv	14	PT026	Peptoniphilus	2.66126	0.0401897
CAVSTTGANSKLTF	CO012	Tconv	14	PT003	Akkermansia	2.68103	0.00939239
CAVTRSSNTGKLIF	CO012	Tconv	13	PT040	Eubacterium	2.57869	0.0388472
CAVYNFNKFYF	CO012	Tconv	13	PT040	Parasutterella	2.13829	0.00607818
CAVYNFNKFYF	CO012	Tconv	13	HH136	Parasutterella	2.13829	0.00607818
CAVYNFNKFYF	CO012	Tconv	13	PT073	Parasutterella	2.13829	0.00607818
CAVYNFNKFYF	CO012	Tconv	13	PT053	Parasutterella	2.13829	0.00607818
CAVYNFNKFYF	CO012	Tconv	13	CO038	Parasutterella	2.13829	0.00607818
CAVYNFNKFYF	CO012	Tconv	13	PT020	Parasutterella	2.13829	0.00607818
CAVYNFNKFYF	CO012	Tconv	13	CO172	Parasutterella	2.13829	0.00607818
CAVYNFNKFYF	CO012	Tconv	13	PT136	Parasutterella	2.13829	0.00607818
CAVYNFNKFYF	CO012	Tconv	13	PT030	Parasutterella	2.13829	0.00607818
CAVYNFNKFYF	CO012	Tconv	13	PT032	Parasutterella	2.13829	0.00607818
CAVASNSGNTPLVF	CO012	Tconv	12	HH039	Actinomyces	2.27579	0.000208098
CAVEDGGNNRLAF	CO012	Tconv	12	PT047	Erysipelotrichaceae	2.0516	0.0203684
CAVEDGGNNRLAF	CO012	Tconv	12	PT004	Erysipelotrichaceae	2.0516	0.0203684
CAVEDGGNNRLAF	CO012	Tconv	12	PT030	Erysipelotrichaceae	2.0516	0.0203684
CAVEDGGNNRLAF	CO012	Tconv	12	HH053	Erysipelotrichaceae	2.0516	0.0203684
CATSDSNYQLIW	CO012	Tconv	12	PT145	Phascolarctobacterium	2.0819	1.05556e-21
CATSDSNYQLIW	CO012	Tconv	12	PT003	Phascolarctobacterium	2.0819	1.05556e-21
CATSDSNYQLIW	CO012	Tconv	12	PT145	Erysipelotrichaceae	2.87	3.68124e-05
CATSDSNYQLIW	CO012	Tconv	12	PT003	Erysipelotrichaceae	2.87	3.68124e-05
CATSDSNYQLIW	CO012	Tconv	12	PT145	Roseburia	4.94848	7.59018e-06
CATSDSNYQLIW	CO012	Tconv	12	PT003	Roseburia	4.94848	7.59018e-06
CATSDSNYQLIW	CO012	Tconv	12	PT145	Alistipes	4.94848	7.59018e-06
CATSDSNYQLIW	CO012	Tconv	12	PT003	Alistipes	4.94848	7.59018e-06
CVVNKNNYQLIW	CO012	Tconv	11	HH136	Lactobacillus	2.6258	0.00115346
CVVNKNNYQLIW	CO012	Tconv	11	PT062	Lactobacillus	2.6258	0.00115346
CVVNKNNYQLIW	CO012	Tconv	11	HH136	Escherichia	2.26272	0.0478243
CVVNKNNYQLIW	CO012	Tconv	11	PT062	Escherichia	2.26272	0.0478243
CVVNKNNYQLIW	CO012	Tconv	11	HH136	Coprococcus	3.49021	0.00090577
CVVNKNNYQLIW	CO012	Tconv	11	PT062	Coprococcus	3.49021	0.00090577
CAVGEGGSQGNLIF	CO012	Tconv	11	PT015	Coprobacter	2.2934	0.0272679
CAVRTLQGAQKLVF	CO012	Tconv	11	HH136	Sutterella	2.47015	0.0461314
CAVRTLQGAQKLVF	CO012	Tconv	11	HH136	Dialister	2.43208	0.0463923
CAVRTLQGAQKLVF	CO012	Tconv	11	HH136	Porphyromonas	3.15787	0.00316684
CAVRTLQGAQKLVF	CO012	Tconv	11	HH136	Eubacterium	3.36533	0.00373632
CAVRTLQGAQKLVF	CO012	Tconv	11	HH136	Peptoniphilus	3.15787	0.00316684
CAVNESGGYNKLIF	CO012	Tconv	11	PT051	Erysipelotrichaceae	2.10266	0.0177386
CAVNESGGYNKLIF	CO012	Tconv	11	PT145	Erysipelotrichaceae	2.10266	0.0177386
CAVREGRGSTLGRLYF	CO012	Tconv	10	PT015	Bacteroidales	2.01813	0.0498995
CAETEGSSNTGKLIF	CO012	Tconv	10	PT032	Escherichia	2.74104	0.000353499
CAERWDSSASKIIF	CO012	Tconv	10	HH135	Prevotella	2.30058	0.026447
CAVGPYNTDKLIF	CO012	Tconv	9	PT057	Streptococcus	2.23379	0.0300659
CAVGPYNTDKLIF	CO012	Tconv	9	PT115	Streptococcus	2.23379	0.0300659
CAVSPLNDYKLSF	CO012	Tconv	9	PT057	Sutterella	2.44694	0.0386799
CAVSPSGGYNKLIF	CO012	Tconv	9	CO050	Eubacterium	2.59383	0.00138476
CAVRDVDNYGQNFVF	CO012	Tconv	9	PT083	Ruminococcus	2.09903	0.0448493
CAVRDVDNYGQNFVF	CO012	Tconv	9	PT053	Ruminococcus	2.09903	0.0448493
CAVRDVDNYGQNFVF	CO012	Tconv	9	PT062	Ruminococcus	2.09903	0.0448493
CAVRNAGGTSYGKLTF	CO012	Tconv	9	PT047	Akkermansia	2.21709	0.0367788
CAVRNAGGTSYGKLTF	CO012	Tconv	9	PT145	Akkermansia	2.21709	0.0367788
CVVSVLTGGGNKLTF	CO012	Tconv	8	PT051	Akkermansia	2.13527	0.00589174
CVVSVLTGGGNKLTF	CO012	Tconv	8	PT143	Akkermansia	2.13527	0.00589174
CVVSVLTGGGNKLTF	CO012	Tconv	8	PT026	Ruminococcaceae	2.97995	0.00260777
CASTGGSYIPTF	CO012	Tconv	8	PT061	Roseburia	2.3768	0.0314582
CASTGGSYIPTF	CO012	Tconv	8	PT061	Alistipes	2.3768	0.0314582
CAVSSKAAGNKLTF	CO012	Tconv	8	PT071	Erysipelotrichaceae	2.66445	0.0110315
CAVGISSGSARQLTF	CO012	Tconv	8	PT051	Collinsella	2.21602	0.0412085
CAVGISSGSARQLTF	CO012	Tconv	8	PT143	Collinsella	2.21602	0.0412085
CAVGISSGSARQLTF	CO012	Tconv	8	PT047	Phascolarctobacterium	2.4122	0.0297492
CAVGISSGSARQLTF	CO012	Tconv	8	PT032	Streptococcus	2.21864	0.0292938
CAVGISSGSARQLTF	CO012	Tconv	8	HH032	Streptococcus	2.21864	0.0292938
CAVGISSGSARQLTF	CO012	Tconv	8	HH135	Streptococcus	2.21864	0.0292938
CAVGISSGSARQLTF	CO012	Tconv	8	PT136	Streptococcus	2.21864	0.0292938
CALMGGGSNYKLTF	CO012	Tconv	7	PT051	Erysipelotrichaceae	2.66445	0.0110315
CAVEDDSWGKLQF	CO012	Tconv	7	PT102	Lactobacillus	2.46999	0.0229103
CALRPNSGYSTLTF	CO012	Tconv	6	PT032	Porphyromonas	2.50501	0.000355378
CALRPNSGYSTLTF	CO012	Tconv	6	PT040	Porphyromonas	2.50501	0.000355378
CALRPNSGYSTLTF	CO012	Tconv	6	PT032	Peptoniphilus	2.18167	0.00215296
CALRPNSGYSTLTF	CO012	Tconv	6	PT040	Peptoniphilus	2.18167	0.00215296
CALRDDYKLSF	CO012	Tconv	6	PT051	Bilophila	2.67296	0.0077285
CALRDDYKLSF	CO012	Tconv	6	CO038	Bilophila	2.67296	0.0077285
CALRDDYKLSF	CO012	Tconv	6	PT088	Bilophila	2.67296	0.0077285
CALRDDYKLSF	CO012	Tconv	6	PT084	Bilophila	2.67296	0.0077285
CALRDDYKLSF	CO012	Tconv	6	PT071	Bilophila	2.67296	0.0077285
CAVVPSGGYQKVTF	CO012	Tconv	6	PT002	Bifidobacterium	2.10742	0.0441968
CAVVPSGGYQKVTF	CO012	Tconv	6	PT053	Bifidobacterium	2.10742	0.0441968
CAVVPSGGYQKVTF	CO012	Tconv	6	PT136	Bifidobacterium	2.10742	0.0441968
CAVVPSGGYQKVTF	CO012	Tconv	6	PT057	Bifidobacterium	2.10742	0.0441968
CAVVPYNQGGKLIF	CO012	Tconv	6	PT032	Erysipelotrichaceae	2.47219	0.000516033
CAVVPYNQGGKLIF	CO012	Tconv	6	PT088	Erysipelotrichaceae	2.47219	0.000516033
CAVVPYNQGGKLIF	CO012	Tconv	6	PT020	Erysipelotrichaceae	2.47219	0.000516033
CAVVPYNQGGKLIF	CO012	Tconv	6	PT102	Erysipelotrichaceae	2.47219	0.000516033
CAVGGDTDKLIF	CO012	Tconv	6	PT124	Bacteroidales	2.28516	0.0133022
CAVGGDTDKLIF	CO012	Tconv	6	PT003	Erysipelotrichaceae	2.13377	0.00787631
CAVGNSGYALNF	CO012	Tconv	6	PT102	Sutterella	2.31963	0.0485571
CAVGNSGYALNF	CO012	Tconv	6	PT102	Lactobacillus	2.62665	0.0109635
CAVGNSGYALNF	CO012	Tconv	6	PT102	Coprococcus	2.40562	0.0467154
CAARAGGGNKLTF	CO012	Tconv	6	PT068	Collinsella	2.4235	0.0159595
CAARAGGGNKLTF	CO012	Tconv	6	PT003	Erysipelotrichaceae	3.42294	0.036176
CAGPGDYKLSF	CO012	Tconv	6	CO172	Actinomyces	2.98449	0.000956396
CAGPGDYKLSF	CO012	Tconv	6	PT040	Sutterella	2.04833	0.00547279
CAGPGDYKLSF	CO012	Tconv	6	CO172	Escherichia	2.18384	0.0421159
CAGPGDYKLSF	CO012	Tconv	6	CO172	Peptoniphilus	2.39578	0.00731064
CVVRRGSQGNLIF	CO012	Tconv	5	PT040	Erysipelotrichaceae	2.49799	0.00671426
CVVRRGSQGNLIF	CO012	Tconv	5	PT062	Erysipelotrichaceae	2.49799	0.00671426
CVVRGYGQNFVF	CO012	Tconv	5	PT040	Porphyromonas	2.7045	0.00787807
CVVRGYGQNFVF	CO012	Tconv	5	PT040	Peptoniphilus	2.76571	0.006756
CALYSGNTPLVF	CO012	Tconv	5	PT047	Ruminococcus	2.41084	0.00105045
CALYSGNTPLVF	CO012	Tconv	5	PT032	Ruminococcus	2.41084	0.00105045
CALYSGNTPLVF	CO012	Tconv	5	CO038	Ruminococcus	2.41084	0.00105045
CALYSGNTPLVF	CO012	Tconv	5	CO255	Ruminococcus	2.41084	0.00105045
CALYSGNTPLVF	CO012	Tconv	5	HH032	Ruminococcus	2.41084	0.00105045
CALYSGNTPLVF	CO012	Tconv	5	PT145	Ruminococcus	2.41084	0.00105045
CALYSGNTPLVF	CO012	Tconv	5	PT047	Odoribacter	2.79826	0.000111992
CALYSGNTPLVF	CO012	Tconv	5	PT040	Odoribacter	2.79826	0.000111992
CALYSGNTPLVF	CO012	Tconv	5	PT004	Odoribacter	2.79826	0.000111992
CALYSGNTPLVF	CO012	Tconv	5	HH135	Odoribacter	2.79826	0.000111992
CALYSGNTPLVF	CO012	Tconv	5	PT062	Odoribacter	2.79826	0.000111992
CALYSGNTPLVF	CO012	Tconv	5	CO255	Odoribacter	2.79826	0.000111992
CALIRNNNDMRF	CO012	Tconv	5	PT088	Erysipelotrichaceae	2.53546	0.036958
CAVSVRGSNYKLTF	CO012	Tconv	5	PT051	Akkermansia	2.24164	0.0372213
CAALNSGGSNYKLTF	CO012	Tconv	5	PT040	Eubacterium	2.11485	0.000157632
CAALNSGGSNYKLTF	CO012	Tconv	4	PT040	Eubacterium	2.11485	0.000157632
CVVNFNKFYF	CO012	Tconv	4	PT002	Actinomyces	2.17226	0.0482916
CVVNFNKFYF	CO012	Tconv	4	PT002	Coprococcus	2.42915	0.0464224
CALGGQGGKLIF	CO012	Tconv	4	PT040	Streptococcus	2.40152	0.0123396
CALGGQGGKLIF	CO012	Tconv	4	PT003	Streptococcus	2.40152	0.0123396
CALGGQGGKLIF	CO012	Tconv	4	HH136	Streptococcus	2.40152	0.0123396
CALGGQGGKLIF	CO012	Tconv	4	PT102	Streptococcus	2.40152	0.0123396
CAVEYNTDKLIF	CO012	Tconv	4	PT003	Ruminococcaceae	2.29681	0.000541425
CAVGMEYGNKLVF	CO012	Tconv	4	PT020	Erysipelotrichaceae	2.12587	0.0162707
CAVGMEYGNKLVF	CO012	Tconv	4	PT102	Erysipelotrichaceae	2.12587	0.0162707
CAVGDGSSNTGKLIF	CO012	Tconv	4	PT068	Porphyromonas	2.10238	0.00800779
CAVGDGSSNTGKLIF	CO012	Tconv	4	PT068	Eubacterium	2.28368	0.0134784
CAVGDGSSNTGKLIF	CO012	Tconv	4	PT068	Peptoniphilus	2.18371	0.00615679
CAVDQNNNARLMF	CO012	Tconv	4	PT061	Coprobacter	2.37758	0.0187034
CAVDQNNNARLMF	CO012	Tconv	4	PT145	Coprobacter	2.37758	0.0187034
CAVSEIGNEKLTF	CO012	Tconv	4	PT040	Coprobacter	2.10109	0.0435445
CAVSEIGNEKLTF	CO012	Tconv	4	PT102	Coprobacter	2.10109	0.0435445
CAVSEIGNEKLTF	CO012	Tconv	4	PT062	Coprobacter	2.10109	0.0435445
CAVSEIGNEKLTF	CO012	Tconv	4	CO050	Oxalobacter	2.39774	0.0400576
CAGQSGTSYGKLTF	CO012	Tconv	4	PT026	Sutterella	2.08353	0.0206963
CAGQSGTSYGKLTF	CO012	Tconv	4	PT026	Eubacterium	2.25617	0.0291439
CAPLIKAAGNKLTF	CO012	Tconv	4	PT143	Parasutterella	2.49757	0.00125268
CAGGDAGNNRKLIW	CO012	Tconv	4	PT015	Sutterella	2.81202	0.0113505
CAGGDAGNNRKLIW	CO012	Tconv	4	PT015	Coprococcus	2.46677	0.027872
CAGGDAGNNRKLIW	CO012	Tconv	4	PT015	Porphyromonas	2.12419	0.0451915
CAESRNNQGGKLIF	CO012	Tconv	4	PT047	Erysipelotrichaceae	2.1089	0.000639748
CALSDLGNDMRF	CO012	Tconv	3	PT002	Ruminococcaceae	2.17712	0.0444166
CALSDLGNDMRF	CO012	Tconv	3	PT003	Ruminococcaceae	2.17712	0.0444166
CALSDLGNDMRF	CO012	Tconv	3	PT084	Ruminococcaceae	2.17712	0.0444166
CALSDLGNDMRF	CO012	Tconv	3	PT002	Bacteroidales	2.30946	0.0158743
CALSDLGNDMRF	CO012	Tconv	3	PT003	Bacteroidales	2.30946	0.0158743
CALSDLGNDMRF	CO012	Tconv	3	PT084	Bacteroidales	2.30946	0.0158743
CALVEDNYGQNFVF	CO012	Tconv	3	PT051	Oxalobacter	2.09318	0.0379375
CAVGAGGSQGNLIF	CO012	Tconv	3	PT032	Parasutterella	2.16476	0.00804156
CAVSAPNDYKLSF	CO012	Tconv	3	PT003	Sutterella	2.65874	0.0170048
CAVSAPNDYKLSF	CO012	Tconv	3	PT083	Sutterella	2.65874	0.0170048
CAVSAPNDYKLSF	CO012	Tconv	3	PT071	Phascolarctobacterium	2.56796	0.0172285
CAVRPNTGTASKLTF	CO012	Tconv	3	PT003	Odoribacter	2.07869	0.0307478
CAVRPNTGTASKLTF	CO012	Tconv	3	PT043	Odoribacter	2.07869	0.0307478
CAVRPNTGTASKLTF	CO012	Tconv	3	CO050	Odoribacter	2.07869	0.0307478
CAVRPNTGTASKLTF	CO012	Tconv	3	PT036	Odoribacter	2.07869	0.0307478
CAVRPNTGTASKLTF	CO012	Tconv	3	PT051	Odoribacter	2.07869	0.0307478
CAVRPNTGTASKLTF	CO012	Tconv	3	CO037	Odoribacter	2.07869	0.0307478
CAVRPNTGTASKLTF	CO012	Tconv	3	PT004	Odoribacter	2.07869	0.0307478
CAVRPNTGTASKLTF	CO012	Tconv	3	PT020	Odoribacter	2.07869	0.0307478
CAVRPNTGTASKLTF	CO012	Tconv	3	PT145	Odoribacter	2.07869	0.0307478
CAVRPNTGTASKLTF	CO012	Tconv	3	PT055	Odoribacter	2.07869	0.0307478
CAVRPNTGTASKLTF	CO012	Tconv	3	PT030	Odoribacter	2.07869	0.0307478
CAVRPNTGTASKLTF	CO012	Tconv	3	CO172	Odoribacter	2.07869	0.0307478
CAVRPNTGTASKLTF	CO012	Tconv	3	PT102	Odoribacter	2.07869	0.0307478
CAVRPNTGTASKLTF	CO012	Tconv	3	PT062	Odoribacter	2.07869	0.0307478
CAVRPNTGTASKLTF	CO012	Tconv	3	CO255	Odoribacter	2.07869	0.0307478
CAVRGGSGSARQLTF	CO012	Tconv	3	PT040	Erysipelotrichaceae	2.91803	0.0197856
CAVRGGSGSARQLTF	CO012	Tconv	3	PT088	Erysipelotrichaceae	2.91803	0.0197856
CAVYSGTYKYIF	CO012	Tconv	3	PT003	Erysipelotrichaceae	3.37513	0.0379061
CAVSDGQKLLF	CO012	Tconv	3	PT057	Escherichia	2.65808	0.014486
CAVSDGQKLLF	CO012	Tconv	3	PT057	Coprococcus	2.26537	0.0114665
CAVSDGQKLLF	CO012	Tconv	3	PT055	Paraprevotella	2.86359	0.044797
CAATLNEKLTF	CO012	Tconv	3	PT026	Ruminococcus	2.16798	0.0285449
CAATLNEKLTF	CO012	Tconv	3	PT088	Ruminococcus	2.16798	0.0285449
CAATLNEKLTF	CO012	Tconv	3	HH053	Ruminococcus	2.16798	0.0285449
CAATLNEKLTF	CO012	Tconv	3	PT143	Ruminococcus	2.16798	0.0285449
CAASPASGGSYIPTF	CO012	Tconv	3	PT102	Coprobacter	2.09619	0.0403187
CALSGIIQGAQKLVF	CO012	Tconv	2	PT083	Bifidobacterium	2.39796	0.0186243
CALSGIIQGAQKLVF	CO012	Tconv	2	HH135	Bifidobacterium	2.39796	0.0186243
CALSGIIQGAQKLVF	CO012	Tconv	2	PT030	Bifidobacterium	2.39796	0.0186243
CALSGDGQKLLF	CO012	Tconv	2	CO172	Coprobacter	2.1988	0.000112663
CALSGSAGGFKTIF	CO012	Tconv	2	PT020	Clostridium	2.14097	0.0471482
CALSGSAGGFKTIF	CO012	Tconv	2	PT020	Ruminococcaceae	2.21009	0.0470783
CALSGSAGGFKTIF	CO012	Tconv	2	PT020	Bacteroidales	2.11312	0.0202272
CALRILSGNTPLVF	CO012	Tconv	2	PT043	Eubacterium	2.42829	0.0224135
CALKASGYSTLTF	CO012	Tconv	2	PT003	Dialister	2.60636	0.0219504
CALKASGYSTLTF	CO012	Tconv	2	PT004	Dialister	2.60636	0.0219504
CALFRNSGNTPLVF	CO012	Tconv	2	PT004	Eubacterium	2.42269	0.00487264
CAVPSSGGSNYKLTF	CO012	Tconv	2	HH053	Erysipelotrichaceae	2.26096	0.0113878
CAVPSSGGSNYKLTF	CO012	Tconv	2	PT030	Erysipelotrichaceae	2.26096	0.0113878
CAVTPSNTDKLIF	CO012	Tconv	2	HH031	Erysipelotrichaceae	3.52356	0.00715563
CAVVSGNTPLVF	CO012	Tconv	2	CO160	Bifidobacterium	2.40447	0.0164562
CAVVSGNTPLVF	CO012	Tconv	2	PT015	Eubacterium	2.13857	0.034556
CAVALNTNAGKSTF	CO012	Tconv	2	CO255	Sutterella	2.36128	0.0475147
CAVALNTNAGKSTF	CO012	Tconv	2	CO255	Coprococcus	2.53706	0.046263
CAVAPNSGYSTLTF	CO012	Tconv	2	PT040	Erysipelotrichaceae	3.82346	0.021771
CAVGGNTNAGKSTF	CO012	Tconv	2	PT003	Erysipelotrichaceae	2.18584	0.0295907
CAVGGNTNAGKSTF	CO012	Tconv	2	PT055	Erysipelotrichaceae	2.18584	0.0295907
CAVGGNTNAGKSTF	CO012	Tconv	2	PT062	Erysipelotrichaceae	2.18584	0.0295907
CAVEAPNTGNQFYF	CO012	Tconv	2	PT040	Peptoniphilus	3.3393	0.00479742
CAVEDAGNMLTF	CO012	Tconv	2	PT057	Lachnospiraceae	2.20335	0.0325132
CAVSAGGSYIPTF	CO012	Tconv	2	PT003	Erysipelotrichaceae	2.52725	0.0369724
CAVRGGSTLGRLYF	CO012	Tconv	2	PT026	Coprobacter	2.01381	0.0407483
CAVRGGSTLGRLYF	CO012	Tconv	2	PT061	Coprobacter	2.01381	0.0407483
CAVRGGSTLGRLYF	CO012	Tconv	2	PT040	Coprobacter	2.01381	0.0407483
CAVRGGSTLGRLYF	CO012	Tconv	2	PT036	Coprobacter	2.01381	0.0407483
CAVRGGSTLGRLYF	CO012	Tconv	2	HH053	Coprobacter	2.01381	0.0407483
CAVRGGSTLGRLYF	CO012	Tconv	2	PT047	Lachnospiraceae	2.14318	0.0311259
CAVRGGSTLGRLYF	CO012	Tconv	2	PT032	Lachnospiraceae	2.14318	0.0311259
CAVRGGSTLGRLYF	CO012	Tconv	2	PT053	Lachnospiraceae	2.14318	0.0311259
CAVRGGSTLGRLYF	CO012	Tconv	2	HH032	Lachnospiraceae	2.14318	0.0311259
CAVRGGSTLGRLYF	CO012	Tconv	2	PT004	Lachnospiraceae	2.14318	0.0311259
CAVRGGSTLGRLYF	CO012	Tconv	2	PT143	Lachnospiraceae	2.14318	0.0311259
CAVRGGSTLGRLYF	CO012	Tconv	2	PT145	Lachnospiraceae	2.14318	0.0311259
CAVRGGSTLGRLYF	CO012	Tconv	2	PT055	Lachnospiraceae	2.14318	0.0311259
CAVRGGSTLGRLYF	CO012	Tconv	2	PT071	Lachnospiraceae	2.14318	0.0311259
CAVREATGFQKLVF	CO012	Tconv	2	PT143	Desulfovibrio	2.92883	0.0122051
CASLSGNTPLVF	CO012	Tconv	2	PT040	Odoribacter	2.49115	0.000751954
CAGGNQGGKLIF	CO012	Tconv	2	PT015	Erysipelotrichaceae	2.33543	0.000105872
CAARSNSGYALNF	CO012	Tconv	2	PT088	Odoribacter	2.0271	0.0485027
CGGGTASKLTF	CO012	Tconv	2	PT026	Streptococcus	2.15916	0.0280469
CGGGTASKLTF	CO012	Tconv	2	PT026	Erysipelotrichaceae	2.25774	0.00551071
CLVGDSSTNAGKSTF	CO012	Tconv	2	PT145	Oxalobacter	2.00638	0.0137839
CVVIRMDSSYKLIF	CO012	Tconv	1	PT003	Erysipelotrichaceae	2.04844	0.0395435
CVVIRMDSSYKLIF	CO012	Tconv	1	PT102	Erysipelotrichaceae	2.04844	0.0395435
CVVIRMDSSYKLIF	CO012	Tconv	1	CO255	Erysipelotrichaceae	2.04844	0.0395435
CVRNAGNMLTF	CO012	Tconv	1	PT051	Coprococcus	2.14835	0.00426957
CAYKKTSYDKVIF	CO012	Tconv	1	HH032	Bilophila	2.06382	0.0452936
CALRPDNAGNMLTF	CO012	Tconv	1	PT145	Ruminococcaceae	2.0635	0.0127201
CALGDAGNNRKLIW	CO012	Tconv	1	PT003	Streptococcus	2.41956	0.0126076
CALGDAGNNRKLIW	CO012	Tconv	1	PT054	Streptococcus	2.41956	0.0126076
CALGDAGNNRKLIW	CO012	Tconv	1	PT020	Streptococcus	2.41956	0.0126076
CALGDAGNNRKLIW	CO012	Tconv	1	PT055	Streptococcus	2.41956	0.0126076
CALGDAGNNRKLIW	CO012	Tconv	1	PT102	Streptococcus	2.41956	0.0126076
CALGGTGGFKTIF	CO012	Tconv	1	HH039	Roseburia	2.38321	0.0175487
CALGGTGGFKTIF	CO012	Tconv	1	HH039	Alistipes	2.38321	0.0175487
CALSGDDKIIF	CO012	Tconv	1	HH053	Collinsella	2.20244	0.0397431
CALSGDDKIIF	CO012	Tconv	1	PT068	Paraprevotella	2.51826	0.00312394
CALSGDDKIIF	CO012	Tconv	1	PT102	Paraprevotella	2.51826	0.00312394
CALSGDDKIIF	CO012	Tconv	1	PT040	Paraprevotella	2.51826	0.00312394
CALSGDDKIIF	CO012	Tconv	1	PT083	Paraprevotella	2.51826	0.00312394
CAVVGNDMRF	CO012	Tconv	1	PT004	Ruminococcaceae	2.11407	0.0495354
CAVVGNDMRF	CO012	Tconv	1	PT143	Ruminococcaceae	2.11407	0.0495354
CAVLLYGGATNKLIF	CO012	Tconv	1	PT015	Erysipelotrichaceae	3.6125	0.00135656
CAVLLYGGATNKLIF	CO012	Tconv	1	PT015	Eubacterium	2.09063	0.0406325
CAVTPNYGGSQGNLIF	CO012	Tconv	1	PT132	Coprobacter	2.52671	0.0104028
CAVTPNYGGSQGNLIF	CO012	Tconv	1	PT040	Coprobacter	2.52671	0.0104028
CAVTPNYGGSQGNLIF	CO012	Tconv	1	PT003	Coprobacter	2.52671	0.0104028
CAVTPNYGGSQGNLIF	CO012	Tconv	1	PT073	Coprobacter	2.52671	0.0104028
CAVTPNYGGSQGNLIF	CO012	Tconv	1	PT145	Coprobacter	2.52671	0.0104028
CAVTPNYGGSQGNLIF	CO012	Tconv	1	HH136	Coprobacter	2.52671	0.0104028
CAVTPNYGGSQGNLIF	CO012	Tconv	1	CO172	Coprobacter	2.52671	0.0104028
CAVTPNYGGSQGNLIF	CO012	Tconv	1	PT062	Coprobacter	2.52671	0.0104028
CAVRKGGNQFYF	CO012	Tconv	1	PT002	Collinsella	2.13705	0.00500128
CAVRKGGNQFYF	CO012	Tconv	1	PT053	Collinsella	2.13705	0.00500128
CAVRKGGNQFYF	CO012	Tconv	1	PT057	Collinsella	2.13705	0.00500128
CAVRKGGNQFYF	CO012	Tconv	1	PT062	Collinsella	2.13705	0.00500128
CAVRKGGNQFYF	CO012	Tconv	1	PT002	Escherichia	2.05848	5.81536e-05
CAVRKGGNQFYF	CO012	Tconv	1	PT053	Escherichia	2.05848	5.81536e-05
CAVRKGGNQFYF	CO012	Tconv	1	PT057	Escherichia	2.05848	5.81536e-05
CAVRKGGNQFYF	CO012	Tconv	1	PT062	Escherichia	2.05848	5.81536e-05
CAVGRSNDYKLSF	CO012	Tconv	1	PT003	Dialister	2.91516	0.0089631
CAVGPYNQGGKLIF	CO012	Tconv	1	PT061	Streptococcus	2.49904	0.01316
CAVGPYNQGGKLIF	CO012	Tconv	1	PT083	Streptococcus	2.49904	0.01316
CAVGPYNQGGKLIF	CO012	Tconv	1	PT145	Streptococcus	2.49904	0.01316
CAVGPYNQGGKLIF	CO012	Tconv	1	PT030	Streptococcus	2.49904	0.01316
CAVGGSSNTGKLIF	CO012	Tconv	1	PT032	Ruminococcaceae	2.52699	0.0170801
CAVGGSSNTGKLIF	CO012	Tconv	1	PT047	Anaerostipes	2.30178	0.0215183
CAVGGSSNTGKLIF	CO012	Tconv	1	PT026	Anaerostipes	2.30178	0.0215183
CAVGGSSNTGKLIF	CO012	Tconv	1	PT032	Anaerostipes	2.30178	0.0215183
CAVGGSSNTGKLIF	CO012	Tconv	1	PT003	Anaerostipes	2.30178	0.0215183
CAVGGSSNTGKLIF	CO012	Tconv	1	PT043	Anaerostipes	2.30178	0.0215183
CAVGGSSNTGKLIF	CO012	Tconv	1	PT036	Anaerostipes	2.30178	0.0215183
CAVGGSSNTGKLIF	CO012	Tconv	1	PT015	Anaerostipes	2.30178	0.0215183
CAVGGSSNTGKLIF	CO012	Tconv	1	HH053	Anaerostipes	2.30178	0.0215183
CAVGGSSNTGKLIF	CO012	Tconv	1	HH032	Anaerostipes	2.30178	0.0215183
CAVGGSSNTGKLIF	CO012	Tconv	1	PT084	Anaerostipes	2.30178	0.0215183
CAVGGSSNTGKLIF	CO012	Tconv	1	PT143	Anaerostipes	2.30178	0.0215183
CAVGGSSNTGKLIF	CO012	Tconv	1	PT020	Anaerostipes	2.30178	0.0215183
CAVGGSSNTGKLIF	CO012	Tconv	1	HH136	Anaerostipes	2.30178	0.0215183
CAVGGSSNTGKLIF	CO012	Tconv	1	PT055	Anaerostipes	2.30178	0.0215183
CAVGGSSNTGKLIF	CO012	Tconv	1	PT071	Anaerostipes	2.30178	0.0215183
CAVGGSSNTGKLIF	CO012	Tconv	1	PT136	Anaerostipes	2.30178	0.0215183
CAVGGSSNTGKLIF	CO012	Tconv	1	PT062	Anaerostipes	2.30178	0.0215183
CAVGGSSNTGKLIF	CO012	Tconv	1	HH081	Odoribacter	2.02522	0.0483249
CAVGGSSNTGKLIF	CO012	Tconv	1	PT026	Odoribacter	2.02522	0.0483249
CAVGGSSNTGKLIF	CO012	Tconv	1	PT032	Odoribacter	2.02522	0.0483249
CAVGGSSNTGKLIF	CO012	Tconv	1	CO160	Odoribacter	2.02522	0.0483249
CAVGGSSNTGKLIF	CO012	Tconv	1	PT135	Odoribacter	2.02522	0.0483249
CAVGGSSNTGKLIF	CO012	Tconv	1	PT004	Odoribacter	2.02522	0.0483249
CAVGGSSNTGKLIF	CO012	Tconv	1	PT144	Odoribacter	2.02522	0.0483249
CAVGGSSNTGKLIF	CO012	Tconv	1	PT084	Odoribacter	2.02522	0.0483249
CAVGGSSNTGKLIF	CO012	Tconv	1	PT054	Odoribacter	2.02522	0.0483249
CAVGGSSNTGKLIF	CO012	Tconv	1	PT055	Odoribacter	2.02522	0.0483249
CAVGGSSNTGKLIF	CO012	Tconv	1	PT030	Odoribacter	2.02522	0.0483249
CAVGGSSNTGKLIF	CO012	Tconv	1	PT071	Odoribacter	2.02522	0.0483249
CAVGGSSNTGKLIF	CO012	Tconv	1	HH053	Odoribacter	2.02522	0.0483249
CAVSGSGGYNKLIF	CO012	Tconv	1	PT136	Clostridium	2.4041	0.0244253
CAVSGSGGYNKLIF	CO012	Tconv	1	PT136	Coprobacter	2.14191	0.038702
CAVSGSGGYNKLIF	CO012	Tconv	1	PT032	Eubacterium	3.06244	0.015988
CAVRPGKAAGNKLTF	CO012	Tconv	1	PT003	Coprobacter	2.10238	0.0403638
CAVRPGKAAGNKLTF	CO012	Tconv	1	HH136	Coprobacter	2.10238	0.0403638
CAVRPGKAAGNKLTF	CO012	Tconv	1	HH053	Coprobacter	2.10238	0.0403638
CAVRPGKAAGNKLTF	CO012	Tconv	1	PT003	Erysipelotrichaceae	2.0329	0.0408048
CAVRPGKAAGNKLTF	CO012	Tconv	1	HH136	Erysipelotrichaceae	2.0329	0.0408048
CAVRPGKAAGNKLTF	CO012	Tconv	1	HH053	Erysipelotrichaceae	2.0329	0.0408048
CAVRPGKAAGNKLTF	CO012	Tconv	1	PT145	Erysipelotrichaceae	3.05191	0.0166112
CAVGGQGNLIF	CO012	Tconv	1	PT145	Eubacterium	2.23947	0.0291096
CAGQRNTGGFKTIF	CO012	Tconv	1	HH053	Akkermansia	2.16485	0.0339065
CAVSKNSGYSTLTF	CO012	Tconv	1	PT026	Ruminococcus	2.12834	0.0292674
CAVSKNSGYSTLTF	CO012	Tconv	1	PT083	Ruminococcus	2.12834	0.0292674
CAVSKNSGYSTLTF	CO012	Tconv	1	PT145	Ruminococcus	2.12834	0.0292674
CAVRNNNARLMF	CO012	Tconv	1	CO050	Clostridium	2.44829	0.0182731
CAVRNNNARLMF	CO012	Tconv	1	PT020	Clostridium	2.44829	0.0182731
CAVRNNNARLMF	CO012	Tconv	1	CO111	Clostridium	2.44829	0.0182731
CAVRNNNARLMF	CO012	Tconv	1	CO050	Ruminococcaceae	2.41228	0.0185665
CAVRNNNARLMF	CO012	Tconv	1	PT020	Ruminococcaceae	2.41228	0.0185665
CAVRNNNARLMF	CO012	Tconv	1	CO111	Ruminococcaceae	2.41228	0.0185665
CAVRNNNARLMF	CO012	Tconv	1	PT026	Dialister	2.60763	0.00207009
CAVRNNNARLMF	CO012	Tconv	1	PT040	Dialister	2.60763	0.00207009
CAVRNNNARLMF	CO012	Tconv	1	PT004	Dialister	2.60763	0.00207009
CAVRNNNARLMF	CO012	Tconv	1	PT020	Dialister	2.60763	0.00207009
CAVRNNNARLMF	CO012	Tconv	1	PT026	Bilophila	2.0927	0.0438021
CAVRNNNARLMF	CO012	Tconv	1	PT040	Bilophila	2.0927	0.0438021
CAVRNNNARLMF	CO012	Tconv	1	PT003	Bilophila	2.0927	0.0438021
CAVRNNNARLMF	CO012	Tconv	1	PT015	Bilophila	2.0927	0.0438021
CAVRNNNARLMF	CO012	Tconv	1	CO172	Bilophila	2.0927	0.0438021
CAVRNNNARLMF	CO012	Tconv	1	PT026	Eubacterium	2.01118	0.0149972
CAVRNNNARLMF	CO012	Tconv	1	PT040	Eubacterium	2.01118	0.0149972
CAVRNNNARLMF	CO012	Tconv	1	PT004	Eubacterium	2.01118	0.0149972
CAVRNNNARLMF	CO012	Tconv	1	PT020	Eubacterium	2.01118	0.0149972
CAVRNNNARLMF	CO038	Tconv	154	CO050	Clostridium	2.44829	0.0182731
CAVRNNNARLMF	CO038	Tconv	154	PT020	Clostridium	2.44829	0.0182731
CAVRNNNARLMF	CO038	Tconv	154	CO111	Clostridium	2.44829	0.0182731
CAVRNNNARLMF	CO038	Tconv	154	CO050	Ruminococcaceae	2.41228	0.0185665
CAVRNNNARLMF	CO038	Tconv	154	PT020	Ruminococcaceae	2.41228	0.0185665
CAVRNNNARLMF	CO038	Tconv	154	CO111	Ruminococcaceae	2.41228	0.0185665
CAVRNNNARLMF	CO038	Tconv	154	PT026	Dialister	2.60763	0.00207009
CAVRNNNARLMF	CO038	Tconv	154	PT040	Dialister	2.60763	0.00207009
CAVRNNNARLMF	CO038	Tconv	154	PT004	Dialister	2.60763	0.00207009
CAVRNNNARLMF	CO038	Tconv	154	PT020	Dialister	2.60763	0.00207009
CAVRNNNARLMF	CO038	Tconv	154	PT026	Bilophila	2.0927	0.0438021
CAVRNNNARLMF	CO038	Tconv	154	PT040	Bilophila	2.0927	0.0438021
CAVRNNNARLMF	CO038	Tconv	154	PT003	Bilophila	2.0927	0.0438021
CAVRNNNARLMF	CO038	Tconv	154	PT015	Bilophila	2.0927	0.0438021
CAVRNNNARLMF	CO038	Tconv	154	CO172	Bilophila	2.0927	0.0438021
CAVRNNNARLMF	CO038	Tconv	154	PT026	Eubacterium	2.01118	0.0149972
CAVRNNNARLMF	CO038	Tconv	154	PT040	Eubacterium	2.01118	0.0149972
CAVRNNNARLMF	CO038	Tconv	154	PT004	Eubacterium	2.01118	0.0149972
CAVRNNNARLMF	CO038	Tconv	154	PT020	Eubacterium	2.01118	0.0149972
CAAYGGATNKLIF	CO012	Tconv	1	PT015	Akkermansia	2.42611	0.0147536
CAAYGGATNKLIF	CO012	Tconv	1	PT143	Akkermansia	2.42611	0.0147536
CAAYGGATNKLIF	CO012	Tconv	1	PT102	Akkermansia	2.69806	0.000196911
CAAYGGATNKLIF	CO012	Tconv	1	PT088	Akkermansia	2.69806	0.000196911
CAAYGGATNKLIF	CO012	Tconv	1	PT004	Akkermansia	2.69806	0.000196911
CAAMNSGGYQKVTF	CO012	Tconv	1	PT102	Erysipelotrichaceae	2.2076	0.0131708
CAASKNSGYALNF	CO012	Tconv	1	HH136	Parasutterella	2.46222	0.00123698
CAASLSGTYKYIF	CO012	Tconv	1	PT040	Bilophila	2.55886	0.00723249
CAASPNAGGTSYGKLTF	CO012	Tconv	1	PT062	Bilophila	2.78424	0.00303384
CAASAGGGSEKLVF	CO012	Tconv	1	PT003	Erysipelotrichaceae	2.15612	0.00382769
CAASMDTGRRALTF	CO012	Tconv	1	PT145	Erysipelotrichaceae	2.09563	0.035136
CAASMDTGRRALTF	CO012	Tconv	1	PT102	Erysipelotrichaceae	2.09563	0.035136
CAARRNAGNMLTF	CO012	Tconv	1	PT055	Akkermansia	2.30572	0.00273441
CAMSSMYSGGGADGLTF	CO012	Tconv	1	PT047	Streptococcus	2.42439	0.0119832
CAMSSMYSGGGADGLTF	CO012	Tconv	1	PT003	Streptococcus	2.42439	0.0119832
CAMSSMYSGGGADGLTF	CO012	Tconv	1	HH136	Streptococcus	2.42439	0.0119832
CAMSSMYSGGGADGLTF	CO012	Tconv	1	PT071	Streptococcus	2.42439	0.0119832
CAMSSMYSGGGADGLTF	CO012	Tconv	1	PT102	Streptococcus	2.42439	0.0119832
CATSISSGSARQLTF	CO012	Tconv	1	PT062	Escherichia	2.07138	0.01336
CSGGGADGLTF	CO012	Tconv	1	PT053	Lactobacillus	2.81761	0.0476275
CSGGGADGLTF	CO012	Tconv	1	PT032	Escherichia	2.14739	0.0449204
CSGGGADGLTF	CO012	Tconv	1	PT020	Escherichia	2.14739	0.0449204
CSGGGADGLTF	CO012	Tconv	1	PT062	Prevotella	2.1057	0.0367559
CAGYNNNDMRF	CO038	Tconv	362	HH081	Anaerostipes	2.10927	0.0361199
CAGYNNNDMRF	CO038	Tconv	362	PT145	Anaerostipes	2.10927	0.0361199
CAGYNNNDMRF	CO038	Tconv	362	HH136	Anaerostipes	2.10927	0.0361199
CAGYNNNDMRF	CO038	Tconv	362	PT055	Anaerostipes	2.10927	0.0361199
CAGYNNNDMRF	CO038	Tconv	362	PT046	Anaerostipes	2.10927	0.0361199
CAGYNNNDMRF	CO038	Tconv	362	CO172	Anaerostipes	2.10927	0.0361199
CLVDTGGFKTIF	CO038	Tconv	302	PT061	Coprobacter	2.26606	0.00297694
CLVDTGGFKTIF	CO038	Tconv	302	PT002	Coprobacter	2.26606	0.00297694
CLVDTGGFKTIF	CO038	Tconv	302	PT003	Coprobacter	2.26606	0.00297694
CLVDTGGFKTIF	CO038	Tconv	302	PT088	Coprobacter	2.26606	0.00297694
CLVDTGGFKTIF	CO038	Tconv	302	PT143	Coprobacter	2.26606	0.00297694
CLVDTGGFKTIF	CO038	Tconv	302	PT102	Coprobacter	2.26606	0.00297694
CLVDTGGFKTIF	CO038	Tconv	302	PT115	Coprobacter	2.26606	0.00297694
CAVEGYNNNDMRF	CO038	Tconv	221	PT053	Ruminococcaceae	2.37065	0.0274145
CLPSFITASKLTF	CO038	Tconv	218	CO038	Porphyromonas	3.81908	0.0308283
CLPSFITASKLTF	CO038	Tconv	218	CO038	Peptoniphilus	3.88335	0.028639
CAVDVNYGGSQGNLIF	CO038	Tconv	195	PT143	Collinsella	2.26802	0.0251885
CAVDVNYGGSQGNLIF	CO038	Tconv	195	PT143	Prevotella	2.65113	0.00950658
CAVEDRGDSSYKLIF	CO038	Tconv	103	PT047	Ruminococcaceae	3.23614	0.000475415
CAVEDRGDSSYKLIF	CO038	Tconv	103	PT061	Ruminococcaceae	3.23614	0.000475415
CAVEDRGDSSYKLIF	CO038	Tconv	103	PT004	Ruminococcaceae	3.23614	0.000475415
CAVEDRGDSSYKLIF	CO038	Tconv	103	PT030	Ruminococcaceae	3.23614	0.000475415
CAVEDRGDSSYKLIF	CO038	Tconv	103	CO172	Ruminococcaceae	3.23614	0.000475415
CLVGEGNNNDMRF	CO038	Tconv	73	PT032	Ruminococcaceae	2.41598	0.0298088
CLVGEGNNNDMRF	CO038	Tconv	73	CO255	Ruminococcaceae	2.41598	0.0298088
CLVGEGNNNDMRF	CO038	Tconv	73	PT032	Bacteroidales	2.62383	0.00273071
CLVGEGNNNDMRF	CO038	Tconv	73	CO255	Bacteroidales	2.62383	0.00273071
CAVPPGSGNTGKLIF	CO038	Tconv	62	PT061	Akkermansia	2.42	0.0218805
CAVPPGSGNTGKLIF	CO038	Tconv	62	PT055	Akkermansia	2.42	0.0218805
CAVPPGSGNTGKLIF	CO038	Tconv	62	CO038	Bacteroidales	2.05445	0.00104791
CAVRGDGQKLLF	CO038	Tconv	61	PT004	Collinsella	2.1251	0.0385987
CLVGDIRSSASKIIF	CO038	Tconv	53	PT061	Akkermansia	2.32104	0.0208172
CLVGDIRSSASKIIF	CO038	Tconv	53	PT004	Akkermansia	2.32104	0.0208172
CIVPSNFGNEKLTF	CO038	Tconv	49	CO038	Lachnospiraceae	2.60502	0.00547489
CIVPSNFGNEKLTF	CO038	Tconv	49	PT124	Lachnospiraceae	2.60502	0.00547489
CIVPSNFGNEKLTF	CO038	Tconv	49	PT062	Lachnospiraceae	2.60502	0.00547489
CIVPSNFGNEKLTF	CO038	Tconv	49	CO038	Erysipelotrichaceae	2.26016	0.025389
CIVPSNFGNEKLTF	CO038	Tconv	49	PT124	Erysipelotrichaceae	2.26016	0.025389
CIVPSNFGNEKLTF	CO038	Tconv	49	PT062	Erysipelotrichaceae	2.26016	0.025389
CLLGPYSGGSNYKLTF	CO038	Tconv	47	PT002	Ruminococcaceae	2.85009	0.00572174
CLLGPYSGGSNYKLTF	CO038	Tconv	47	CO038	Ruminococcaceae	2.85009	0.00572174
CLLGPYSGGSNYKLTF	CO038	Tconv	47	PT002	Bacteroidales	2.07337	0.00703204
CLLGPYSGGSNYKLTF	CO038	Tconv	47	CO038	Bacteroidales	2.07337	0.00703204
CAVGRTGNQFYF	CO038	Tconv	46	PT055	Akkermansia	2.52672	0.0151559
CAMSAGNDMRF	CO038	Tconv	46	PT079	Odoribacter	2.35453	0.0195545
CAMSAGNDMRF	CO038	Tconv	46	PT051	Odoribacter	2.35453	0.0195545
CAMSAGNDMRF	CO038	Tconv	46	PT088	Odoribacter	2.35453	0.0195545
CAMSAGNDMRF	CO038	Tconv	46	PT057	Odoribacter	2.35453	0.0195545
CAMSAGNDMRF	CO038	Tconv	46	PT124	Odoribacter	2.35453	0.0195545
CAMSAGNDMRF	CO038	Tconv	46	PT145	Odoribacter	2.35453	0.0195545
CAMSAGNDMRF	CO038	Tconv	46	PT062	Odoribacter	2.35453	0.0195545
CAMSAGNDMRF	CO038	Tconv	46	CO255	Odoribacter	2.35453	0.0195545
CAMSAGNDMRF	CO038	Tconv	46	HH053	Odoribacter	2.35453	0.0195545
CAVSTGTASKLTF	CO038	Tconv	45	PT026	Bilophila	2.30986	0.0173569
CAVSTGTASKLTF	CO038	Tconv	45	PT032	Bilophila	2.30986	0.0173569
CAVSTGTASKLTF	CO038	Tconv	45	PT040	Bilophila	2.30986	0.0173569
CAVSTGTASKLTF	CO038	Tconv	45	CO172	Bilophila	2.30986	0.0173569
CAVSTGTASKLTF	CO038	Tconv	45	PT003	Bilophila	2.30986	0.0173569
CAVSTGTASKLTF	CO038	Tconv	45	CO050	Bilophila	2.30986	0.0173569
CAVSTGTASKLTF	CO038	Tconv	45	PT143	Bilophila	2.30986	0.0173569
CAVSTGTASKLTF	CO038	Tconv	45	PT145	Bilophila	2.30986	0.0173569
CAVSTGTASKLTF	CO038	Tconv	3	PT026	Bilophila	2.30986	0.0173569
CAVSTGTASKLTF	CO038	Tconv	3	PT032	Bilophila	2.30986	0.0173569
CAVSTGTASKLTF	CO038	Tconv	3	PT040	Bilophila	2.30986	0.0173569
CAVSTGTASKLTF	CO038	Tconv	3	CO172	Bilophila	2.30986	0.0173569
CAVSTGTASKLTF	CO038	Tconv	3	PT003	Bilophila	2.30986	0.0173569
CAVSTGTASKLTF	CO038	Tconv	3	CO050	Bilophila	2.30986	0.0173569
CAVSTGTASKLTF	CO038	Tconv	3	PT143	Bilophila	2.30986	0.0173569
CAVSTGTASKLTF	CO038	Tconv	3	PT145	Bilophila	2.30986	0.0173569
CIRAGGTSYGKLTF	CO038	Tconv	45	CO038	Roseburia	2.17317	0.0424011
CIRAGGTSYGKLTF	CO038	Tconv	45	CO038	Alistipes	2.17317	0.0424011
CAFMRPNTGNQFYF	CO038	Tconv	43	PT047	Lachnospiraceae	2.10484	0.0057469
CAFMRPNTGNQFYF	CO038	Tconv	43	PT002	Lachnospiraceae	2.10484	0.0057469
CAFMRPNTGNQFYF	CO038	Tconv	43	PT061	Lachnospiraceae	2.10484	0.0057469
CAFMRPNTGNQFYF	CO038	Tconv	43	PT040	Lachnospiraceae	2.10484	0.0057469
CAFMRPNTGNQFYF	CO038	Tconv	43	PT043	Lachnospiraceae	2.10484	0.0057469
CAFMRPNTGNQFYF	CO038	Tconv	43	PT053	Lachnospiraceae	2.10484	0.0057469
CAFMRPNTGNQFYF	CO038	Tconv	43	CO038	Lachnospiraceae	2.10484	0.0057469
CAFMRPNTGNQFYF	CO038	Tconv	43	HH080	Lachnospiraceae	2.10484	0.0057469
CAFMRPNTGNQFYF	CO038	Tconv	43	HH135	Lachnospiraceae	2.10484	0.0057469
CAFMRPNTGNQFYF	CO038	Tconv	43	PT143	Lachnospiraceae	2.10484	0.0057469
CAFMRPNTGNQFYF	CO038	Tconv	43	PT145	Lachnospiraceae	2.10484	0.0057469
CAFMRPNTGNQFYF	CO038	Tconv	43	HH039	Lachnospiraceae	2.10484	0.0057469
CAFMRPNTGNQFYF	CO038	Tconv	43	PT102	Lachnospiraceae	2.10484	0.0057469
CAFMRPNTGNQFYF	CO038	Tconv	43	PT057	Lachnospiraceae	2.10484	0.0057469
CAFMRPNTGNQFYF	CO038	Tconv	43	CO111	Lachnospiraceae	2.10484	0.0057469
CAVRITGGGNKLTF	CO038	Tconv	42	HH136	Anaerostipes	2.03393	0.0494662
CAYTGANSKLTF	CO038	Tconv	30	PT032	Streptococcus	2.05611	0.0453907
CAYTGANSKLTF	CO038	Tconv	30	PT040	Porphyromonas	2.18017	0.0385068
CAVRGAGNNRKLIW	CO038	Tconv	26	PT062	Lactobacillus	2.85129	0.0455405
CAVRGAGNNRKLIW	CO038	Tconv	5	PT062	Lactobacillus	2.85129	0.0455405
CAVGDNARLMF	CO038	Tconv	24	PT055	Bacteroidales	2.1105	0.00493032
CAVGDNARLMF	CO038	Tconv	24	PT062	Porphyromonas	2.45368	0.0061845
CAVRGSNFGNEKLTF	CO038	Tconv	24	PT079	Porphyromonas	2.12002	0.0125209
CAVMRDTGRRALTF	CO038	Tconv	23	PT001	Lactobacillus	2.23212	0.0139726
CAVMRDTGRRALTF	CO038	Tconv	23	PT001	Eubacterium	2.75781	0.0281349
CAVMRDTGRRALTF	CO038	Tconv	23	PT084	Peptoniphilus	2.31854	0.031194
CALSPNQGGKLIF	CO038	Tconv	22	PT051	Erysipelotrichaceae	3.01274	5.20962e-05
CALSPNQGGKLIF	CO038	Tconv	22	PT020	Erysipelotrichaceae	3.01274	5.20962e-05
CALSPNQGGKLIF	CO038	Tconv	22	CO255	Erysipelotrichaceae	3.01274	5.20962e-05
CAVSPSTSGTYKYIF	CO038	Tconv	22	PT004	Parasutterella	2.1968	0.0335381
CAVSPSTSGTYKYIF	CO038	Tconv	22	PT061	Desulfovibrio	2.26242	0.0017711
CAVEPFMTTDSWGKLQF	CO038	Tconv	20	CO038	Porphyromonas	4.27365	0.0181048
CAVEPFMTTDSWGKLQF	CO038	Tconv	20	CO038	Peptoniphilus	4.18477	0.02013
CALPTYNQGGKLIF	CO038	Tconv	18	HH135	Bifidobacterium	2.11599	0.0398703
CAVEYNNNDMRF	CO038	Tconv	17	PT057	Streptococcus	2.50659	0.00811406
CAVEYNNNDMRF	CO038	Tconv	17	PT030	Streptococcus	2.50659	0.00811406
CAVNTGTGRRALTF	CO038	Tconv	17	PT040	Eubacterium	2.4135	0.00186003
CAVNTGTGRRALTF	CO038	Tconv	17	PT053	Eubacterium	2.4135	0.00186003
CAVSAPNTGNQFYF	CO038	Tconv	16	PT057	Eubacterium	2.06901	0.0416769
CAVRGNQGGKLIF	CO038	Tconv	16	CO050	Bacteroidales	2.08472	0.00558502
CAVRGNQGGKLIF	CO038	Tconv	16	PT047	Erysipelotrichaceae	2.12703	0.00828606
CAVRGNQGGKLIF	CO038	Tconv	16	PT003	Erysipelotrichaceae	2.12703	0.00828606
CAVRGNQGGKLIF	CO038	Tconv	16	PT088	Erysipelotrichaceae	2.12703	0.00828606
CAVRGNQGGKLIF	CO038	Tconv	16	PT020	Erysipelotrichaceae	2.12703	0.00828606
CAVRGNQGGKLIF	CO038	Tconv	16	HH136	Erysipelotrichaceae	2.12703	0.00828606
CAVRGNQGGKLIF	CO038	Tconv	16	HH039	Erysipelotrichaceae	2.12703	0.00828606
CAVRGNQGGKLIF	CO038	Tconv	16	PT030	Erysipelotrichaceae	2.12703	0.00828606
CAVRGNQGGKLIF	CO038	Tconv	16	PT071	Erysipelotrichaceae	2.12703	0.00828606
CACTGNQFYF	CO038	Tconv	16	PT131	Dorea	2.21339	0.0394955
CACTGNQFYF	CO038	Tconv	16	CO037	Dorea	2.21339	0.0394955
CACTGNQFYF	CO038	Tconv	16	CO080	Dorea	2.21339	0.0394955
CALANSGGYQKVTF	CO038	Tconv	15	PT051	Parasutterella	2.17724	0.0364063
CAVGPPYYGGSQGNLIF	CO038	Tconv	15	CO038	Peptoniphilus	2.5841	0.0452299
CAVGPPYYGGSQGNLIF	CO038	Tconv	15	HH032	Peptoniphilus	2.5841	0.0452299
CAVELDSWGKLQF	CO038	Tconv	15	PT145	Desulfovibrio	2.3516	0.00388285
CAVELDSWGKLQF	CO038	Tconv	15	PT145	Eubacterium	2.50534	0.0043309
CAFMDSNYQLIW	CO038	Tconv	14	CO172	Faecalibacterium	2.27859	0.0366838
CALDSSGGYNKLIF	CO038	Tconv	14	PT053	Porphyromonas	2.44265	0.000808766
CALDSSGGYNKLIF	CO038	Tconv	14	PT102	Eubacterium	2.14167	0.01743
CALDSSGGYNKLIF	CO038	Tconv	14	PT053	Peptoniphilus	2.36138	0.00175671
CAVPIGSGNTGKLIF	CO038	Tconv	14	CO038	Bacteroidales	2.22434	0.00140723
CAVPIGSGNTGKLIF	CO038	Tconv	14	PT145	Bacteroidales	2.22434	0.00140723
CAVPIGSGNTGKLIF	CO038	Tconv	14	CO038	Bifidobacterium	2.14385	0.0436866
CAVPIGSGNTGKLIF	CO038	Tconv	14	PT145	Bifidobacterium	2.14385	0.0436866
CAVVLNTGTASKLTF	CO038	Tconv	14	PT061	Paraprevotella	2.22133	0.0199637
CAVVLNTGTASKLTF	CO038	Tconv	3	PT061	Paraprevotella	2.22133	0.0199637
CAATSGTYKYIF	CO038	Tconv	14	PT032	Odoribacter	2.577	0.00825944
CAATSGTYKYIF	CO038	Tconv	14	PT040	Odoribacter	2.577	0.00825944
CAATSGTYKYIF	CO038	Tconv	14	PT051	Odoribacter	2.577	0.00825944
CAATSGTYKYIF	CO038	Tconv	14	CO038	Odoribacter	2.577	0.00825944
CAATSGTYKYIF	CO038	Tconv	14	PT143	Odoribacter	2.577	0.00825944
CAATSGTYKYIF	CO038	Tconv	14	PT145	Odoribacter	2.577	0.00825944
CAATSGTYKYIF	CO038	Tconv	14	PT055	Odoribacter	2.577	0.00825944
CAYRSYNTDKLIF	CO038	Tconv	13	PT051	Coprobacter	2.15123	0.000177223
CAYRSYNTDKLIF	CO038	Tconv	13	CO038	Coprobacter	2.15123	0.000177223
CAYRSYNTDKLIF	CO038	Tconv	13	HH032	Coprobacter	2.15123	0.000177223
CAYRSYNTDKLIF	CO038	Tconv	13	CO182	Coprobacter	2.15123	0.000177223
CAYRSYNTDKLIF	CO038	Tconv	13	PT102	Coprobacter	2.15123	0.000177223
CAYRSYNTDKLIF	CO038	Tconv	13	PT062	Coprobacter	2.15123	0.000177223
CAVRPISGGYNKLIF	CO038	Tconv	13	PT004	Clostridium	2.15704	0.0363755
CAVRPISGGYNKLIF	CO038	Tconv	13	PT084	Clostridium	2.15704	0.0363755
CAVRPISGGYNKLIF	CO038	Tconv	3	PT004	Clostridium	2.15704	0.0363755
CAVRPISGGYNKLIF	CO038	Tconv	3	PT084	Clostridium	2.15704	0.0363755
CAVGRVGTYKYIF	CO038	Tconv	13	PT061	Eubacterium	2.68987	0.0146784
CALRGGGGSYIPTF	CO038	Tconv	12	PT003	Erysipelotrichaceae	2.10998	0.00862796
CALRGGGGSYIPTF	CO038	Tconv	12	PT083	Erysipelotrichaceae	2.10998	0.00862796
CALRSQTGANNLFF	CO038	Tconv	12	PT032	Erysipelotrichaceae	2.31897	0.0224161
CALRSQTGANNLFF	CO038	Tconv	12	CO111	Erysipelotrichaceae	2.31897	0.0224161
CALRSQTGANNLFF	CO038	Tconv	2	PT032	Erysipelotrichaceae	2.31897	0.0224161
CALRSQTGANNLFF	CO038	Tconv	2	CO111	Erysipelotrichaceae	2.31897	0.0224161
CAVDGTGGFKTIF	CO038	Tconv	12	PT040	Coprobacter	2.23444	0.000403695
CAVDGTGGFKTIF	CO038	Tconv	12	PT047	Coprobacter	2.23444	0.000403695
CAVDGTGGFKTIF	CO038	Tconv	12	PT003	Erysipelotrichaceae	3.89957	0.0204097
CLVERDSSYKLIF	CO038	Tconv	11	CO038	Porphyromonas	2.85623	0.00109756
CLVERDSSYKLIF	CO038	Tconv	11	HH135	Porphyromonas	2.85623	0.00109756
CLVERDSSYKLIF	CO038	Tconv	11	CO038	Peptoniphilus	2.86101	0.00107924
CLVERDSSYKLIF	CO038	Tconv	11	HH135	Peptoniphilus	2.86101	0.00107924
CAVAPNTGGFKTIF	CO038	Tconv	10	PT124	Peptoniphilus	3.12766	0.0223724
CAVSSHRDDKIIF	CO038	Tconv	9	CO038	Escherichia	2.39037	0.0255799
CAGEVDSNYQLIW	CO038	Tconv	9	PT073	Prevotella	3.02237	0.00173817
CAETDTNAGKSTF	CO038	Tconv	9	PT026	Coprobacter	3.19514	0.000518486
CVVRSSGSARQLTF	CO038	Tconv	8	PT015	Coprococcus	3.09385	0.00482082
CALGGTASKLTF	CO038	Tconv	8	PT061	Bifidobacterium	2.7991	0.00296352
CAVVTQGGSEKLVF	CO038	Tconv	8	HH080	Odoribacter	2.75694	0.00519656
CAVVTQGGSEKLVF	CO038	Tconv	8	PT055	Odoribacter	2.75694	0.00519656
CAVEGFQKLVF	CO038	Tconv	8	PT032	Akkermansia	2.30768	0.0358048
CAVEGFQKLVF	CO038	Tconv	8	PT036	Akkermansia	2.30768	0.0358048
CAVEGFQKLVF	CO038	Tconv	8	HH032	Bifidobacterium	2.09149	0.0450291
CAVEGFQKLVF	CO038	Tconv	8	PT143	Bifidobacterium	2.09149	0.0450291
CAVIISGSARQLTF	CO038	Tconv	8	PT040	Eubacterium	2.61126	0.000205332
CAVIISGSARQLTF	CO038	Tconv	8	PT043	Eubacterium	2.61126	0.000205332
CAVIGNSGNTPLVF	CO038	Tconv	8	PT003	Prevotella	2.23185	0.037025
CAVIGNSGNTPLVF	CO038	Tconv	1	PT003	Prevotella	2.23185	0.037025
CVVNRGSTLGRLYF	CO038	Tconv	7	PT030	Lactobacillus	2.25974	0.0129723
CALAANFGNEKLTF	CO038	Tconv	7	PT051	Ruminococcus	2.23983	0.0278388
CALAANFGNEKLTF	CO038	Tconv	7	HH135	Ruminococcus	2.23983	0.0278388
CAVQGGKLIF	CO038	Tconv	7	PT051	Clostridium	2.41781	0.0159395
CAVQGGKLIF	CO038	Tconv	7	CO038	Clostridium	2.41781	0.0159395
CAVQGGKLIF	CO038	Tconv	7	PT051	Prevotella	2.30058	0.026447
CAVQGGKLIF	CO038	Tconv	7	CO038	Prevotella	2.30058	0.026447
CAVRSGSTLGRLYF	CO038	Tconv	7	PT003	Bacteroidales	3.32557	0.0011223
CAVPRGGNTPLVF	CO038	Tconv	7	CO038	Bacteroidales	2.77753	0.0120876
CAVVPGSARQLTF	CO038	Tconv	7	PT102	Coprobacter	2.06382	0.00734297
CAVVPGSARQLTF	CO038	Tconv	7	PT061	Coprobacter	2.06382	0.00734297
CAVVPGSARQLTF	CO038	Tconv	7	CO172	Coprobacter	2.06382	0.00734297
CAVVPGSARQLTF	CO038	Tconv	7	CO050	Coprobacter	2.06382	0.00734297
CAVVPGSARQLTF	CO038	Tconv	7	CO038	Coprobacter	2.06382	0.00734297
CAVVPGSARQLTF	CO038	Tconv	7	PT020	Coprobacter	2.06382	0.00734297
CAVVPGSARQLTF	CO038	Tconv	7	PT030	Coprobacter	2.06382	0.00734297
CAVGALAGNNRKLIW	CO038	Tconv	7	PT062	Porphyromonas	3.49574	0.00469333
CAVGALAGNNRKLIW	CO038	Tconv	7	PT062	Peptoniphilus	3.45338	0.00514235
CAVGGNAGGTSYGKLTF	CO038	Tconv	7	PT061	Bifidobacterium	2.04872	0.039501
CAVSTGFQKLVF	CO038	Tconv	7	CO038	Clostridium	2.32397	0.0239985
CAVNGSGNTGKLIF	CO038	Tconv	7	PT145	Lachnospiraceae	3.61194	2.38273e-05
CAVNGSGNTGKLIF	CO038	Tconv	7	PT026	Lachnospiraceae	2.55852	3.15166e-05
CAVNGSGNTGKLIF	CO038	Tconv	7	PT003	Lachnospiraceae	2.55852	3.15166e-05
CAVNGSGNTGKLIF	CO038	Tconv	7	PT051	Lachnospiraceae	2.55852	3.15166e-05
CAVNGSGNTGKLIF	CO038	Tconv	7	CO038	Lachnospiraceae	2.55852	3.15166e-05
CAVNGSGNTGKLIF	CO038	Tconv	7	PT004	Lachnospiraceae	2.55852	3.15166e-05
CAVNGSGNTGKLIF	CO038	Tconv	7	PT145	Lachnospiraceae	2.55852	3.15166e-05
CAVNGSGNTGKLIF	CO038	Tconv	7	PT102	Lachnospiraceae	2.55852	3.15166e-05
CAVNGSGNTGKLIF	CO038	Tconv	7	PT057	Lachnospiraceae	2.55852	3.15166e-05
CAFLKTSYDKVIF	CO038	Tconv	7	PT061	Coprobacter	2.11	0.00786911
CAFLKTSYDKVIF	CO038	Tconv	7	PT088	Coprobacter	2.11	0.00786911
CAFLKTSYDKVIF	CO038	Tconv	7	PT020	Coprobacter	2.11	0.00786911
CAFLKTSYDKVIF	CO038	Tconv	7	HH081	Prevotella	2.19093	0.00425926
CAFLKTSYDKVIF	CO038	Tconv	7	PT053	Prevotella	2.19093	0.00425926
CAFLKTSYDKVIF	CO038	Tconv	7	PT084	Prevotella	2.19093	0.00425926
CAAITSGTYKYIF	CO038	Tconv	7	PT102	Lactobacillus	2.19219	0.000999751
CAAITSGTYKYIF	CO038	Tconv	7	PT057	Coprobacter	2.39718	0.0174411
CGTRPGSNYKLTF	CO038	Tconv	7	CO038	Erysipelotrichaceae	2.41644	0.0189883
CALNAGGTSYGKLTF	CO038	Tconv	6	PT003	Erysipelotrichaceae	5.33082	0.0473633
CALKEDSNYQLIW	CO038	Tconv	6	PT026	Eubacterium	2.4456	0.0092008
CAVSSGNQFYF	CO038	Tconv	6	PT057	Bifidobacterium	2.35461	0.0184238
CAVSSGNQFYF	CO038	Tconv	6	PT055	Bifidobacterium	2.35461	0.0184238
CAVIRISGGYNKLIF	CO038	Tconv	6	PT062	Porphyromonas	2.41005	0.0284166
CAVIRISGGYNKLIF	CO038	Tconv	6	PT062	Peptoniphilus	2.58616	0.0200605
CAVSGYGQNFVF	CO038	Tconv	6	PT062	Actinomyces	2.0066	0.0232867
CAYNVLGNEKLTF	CO038	Tconv	5	CO038	Porphyromonas	4.39441	0.00138081
CALSDGQKLLF	CO038	Tconv	5	CO228	Lachnospiraceae	2.31224	0.0203676
CALSDGQKLLF	CO038	Tconv	5	PT026	Lachnospiraceae	2.31224	0.0203676
CALSDGQKLLF	CO038	Tconv	5	PT061	Lachnospiraceae	2.31224	0.0203676
CALSDGQKLLF	CO038	Tconv	5	PT147	Lachnospiraceae	2.31224	0.0203676
CALSDGQKLLF	CO038	Tconv	5	PT003	Lachnospiraceae	2.31224	0.0203676
CALSDGQKLLF	CO038	Tconv	5	CO160	Lachnospiraceae	2.31224	0.0203676
CALSDGQKLLF	CO038	Tconv	5	CO050	Lachnospiraceae	2.31224	0.0203676
CALSDGQKLLF	CO038	Tconv	5	PT051	Lachnospiraceae	2.31224	0.0203676
CALSDGQKLLF	CO038	Tconv	5	PT053	Lachnospiraceae	2.31224	0.0203676
CALSDGQKLLF	CO038	Tconv	5	CO038	Lachnospiraceae	2.31224	0.0203676
CALSDGQKLLF	CO038	Tconv	5	PT091	Lachnospiraceae	2.31224	0.0203676
CALSDGQKLLF	CO038	Tconv	5	PT143	Lachnospiraceae	2.31224	0.0203676
CALSDGQKLLF	CO038	Tconv	5	PT145	Lachnospiraceae	2.31224	0.0203676
CALSDGQKLLF	CO038	Tconv	5	PT055	Lachnospiraceae	2.31224	0.0203676
CALSDGQKLLF	CO038	Tconv	5	PT030	Lachnospiraceae	2.31224	0.0203676
CALSDGQKLLF	CO038	Tconv	5	PT071	Lachnospiraceae	2.31224	0.0203676
CALSDGQKLLF	CO038	Tconv	5	PT102	Lachnospiraceae	2.31224	0.0203676
CALSDGQKLLF	CO038	Tconv	5	PT136	Lachnospiraceae	2.31224	0.0203676
CALSDGQKLLF	CO038	Tconv	5	PT062	Lachnospiraceae	2.31224	0.0203676
CALSDGQKLLF	CO038	Tconv	5	PT057	Lachnospiraceae	2.31224	0.0203676
CALSDGQKLLF	CO038	Tconv	5	CO003	Lachnospiraceae	2.31224	0.0203676
CALSDGQKLLF	CO038	Tconv	5	CO080	Lachnospiraceae	2.31224	0.0203676
CALSDGQKLLF	CO038	Tconv	5	CO111	Lachnospiraceae	2.31224	0.0203676
CALGKGDYKLSF	CO038	Tconv	5	CO182	Parasutterella	2.40692	0.0226509
CALSPRMNTNAGKSTF	CO038	Tconv	5	CO038	Porphyromonas	3.74244	0.0336334
CALSPRMNTNAGKSTF	CO038	Tconv	5	CO038	Peptoniphilus	3.90351	0.0279816
CALSARGYNKLIF	CO038	Tconv	5	PT131	Oxalobacter	2.8908	0.00560135
CALSARGYNKLIF	CO038	Tconv	5	PT131	Erysipelotrichaceae	3.29546	0.0422162
CALKGGSEKLVF	CO038	Tconv	5	PT030	Porphyromonas	2.07179	0.0282724
CALKGGSEKLVF	CO038	Tconv	5	PT030	Peptoniphilus	2.20301	0.0208863
CAVGSSGSARQLTF	CO038	Tconv	5	PT026	Collinsella	2.09431	0.00659461
CAVGSSGSARQLTF	CO038	Tconv	5	CO182	Collinsella	2.09431	0.00659461
CAVGSSGSARQLTF	CO038	Tconv	5	HH031	Collinsella	2.09431	0.00659461
CAVGSSGSARQLTF	CO038	Tconv	5	PT055	Collinsella	2.09431	0.00659461
CAVGSSGSARQLTF	CO038	Tconv	5	PT032	Oxalobacter	2.80237	0.0485968
CAVSDRANNLFF	CO038	Tconv	5	PT015	Porphyromonas	2.75379	0.0165724
CAVSDRANNLFF	CO038	Tconv	5	PT015	Peptoniphilus	2.76715	0.0161331
CAAGMDSSYKLIF	CO038	Tconv	5	PT036	Odoribacter	2.37514	0.0208162
CATRGSARQLTF	CO038	Tconv	5	PT040	Roseburia	2.32548	0.0207479
CATRGSARQLTF	CO038	Tconv	5	PT040	Alistipes	2.32548	0.0207479
CATDPGGAGSYQLTF	CO038	Tconv	5	PT051	Clostridium	3.21342	0.000600175
CAFMKGTSYGKLTF	CO038	Tconv	4	HH136	Parasutterella	2.58763	0.0140063
CAFMKGTSYGKLTF	CO038	Tconv	4	PT055	Parasutterella	2.58763	0.0140063
CALRRSQGNLIF	CO038	Tconv	4	PT047	Coprobacter	2.52648	0.0105725
CALRRSQGNLIF	CO038	Tconv	4	PT061	Coprobacter	2.52648	0.0105725
CALRRSQGNLIF	CO038	Tconv	4	PT135	Coprobacter	2.52648	0.0105725
CALRRSQGNLIF	CO038	Tconv	4	PT145	Coprobacter	2.52648	0.0105725
CALRRSQGNLIF	CO038	Tconv	4	HH136	Coprobacter	2.52648	0.0105725
CALRRSQGNLIF	CO038	Tconv	4	CO172	Coprobacter	2.52648	0.0105725
CALRRSQGNLIF	CO038	Tconv	4	PT062	Coprobacter	2.52648	0.0105725
CALSQGLGGNQFYF	CO038	Tconv	4	CO038	Porphyromonas	3.94958	0.0265303
CALSQGLGGNQFYF	CO038	Tconv	4	CO038	Peptoniphilus	4.04481	0.0237438
CALSGNFNKFYF	CO038	Tconv	4	PT003	Lachnospiraceae	2.17001	0.0315063
CALSGNFNKFYF	CO038	Tconv	4	CO038	Lachnospiraceae	2.17001	0.0315063
CALSGNFNKFYF	CO038	Tconv	4	PT020	Lachnospiraceae	2.17001	0.0315063
CALSGNFNKFYF	CO038	Tconv	4	PT071	Lachnospiraceae	2.17001	0.0315063
CALSGNFNKFYF	CO038	Tconv	4	PT102	Lachnospiraceae	2.17001	0.0315063
CALSGNFNKFYF	CO038	Tconv	4	PT136	Lachnospiraceae	2.17001	0.0315063
CAPPVGADKLIF	CO038	Tconv	4	CO038	Porphyromonas	4.22353	0.00553056
CAPPVGADKLIF	CO038	Tconv	4	CO038	Peptoniphilus	4.43212	0.00385618
CAVLPLSGGYNKLIF	CO038	Tconv	4	CO038	Erysipelotrichaceae	2.50413	0.0152399
CAVLPLSGGYNKLIF	CO038	Tconv	4	PT071	Dialister	3.37059	0.000782666
CAVRGSGGGADGLTF	CO038	Tconv	4	PT036	Collinsella	2.29111	0.0248509
CAVRGSGGGADGLTF	CO038	Tconv	4	PT062	Collinsella	2.29111	0.0248509
CAVRGSGGGADGLTF	CO038	Tconv	4	PT026	Lachnospiraceae	2.31569	0.0204937
CAVRGSGGGADGLTF	CO038	Tconv	4	CO228	Lachnospiraceae	2.31569	0.0204937
CAVRGSGGGADGLTF	CO038	Tconv	4	PT003	Lachnospiraceae	2.31569	0.0204937
CAVRGSGGGADGLTF	CO038	Tconv	4	PT043	Lachnospiraceae	2.31569	0.0204937
CAVRGSGGGADGLTF	CO038	Tconv	4	CO050	Lachnospiraceae	2.31569	0.0204937
CAVRGSGGGADGLTF	CO038	Tconv	4	PT053	Lachnospiraceae	2.31569	0.0204937
CAVRGSGGGADGLTF	CO038	Tconv	4	CO038	Lachnospiraceae	2.31569	0.0204937
CAVRGSGGGADGLTF	CO038	Tconv	4	HH032	Lachnospiraceae	2.31569	0.0204937
CAVRGSGGGADGLTF	CO038	Tconv	4	PT004	Lachnospiraceae	2.31569	0.0204937
CAVRGSGGGADGLTF	CO038	Tconv	4	PT020	Lachnospiraceae	2.31569	0.0204937
CAVRGSGGGADGLTF	CO038	Tconv	4	PT145	Lachnospiraceae	2.31569	0.0204937
CAVRGSGGGADGLTF	CO038	Tconv	4	CO182	Lachnospiraceae	2.31569	0.0204937
CAVRGSGGGADGLTF	CO038	Tconv	4	HH039	Lachnospiraceae	2.31569	0.0204937
CAVRGSGGGADGLTF	CO038	Tconv	4	PT102	Lachnospiraceae	2.31569	0.0204937
CAVRGSGGGADGLTF	CO038	Tconv	4	PT057	Lachnospiraceae	2.31569	0.0204937
CAVRGSGGGADGLTF	CO038	Tconv	4	HH053	Lachnospiraceae	2.31569	0.0204937
CAVDPNSGGSNYKLTF	CO038	Tconv	4	PT047	Bilophila	2.10742	0.0441968
CAVDPNSGGSNYKLTF	CO038	Tconv	4	PT003	Bilophila	2.10742	0.0441968
CAVDPNSGGSNYKLTF	CO038	Tconv	4	PT053	Bilophila	2.10742	0.0441968
CAVDPNSGGSNYKLTF	CO038	Tconv	4	CO038	Bilophila	2.10742	0.0441968
CAVDPNSGGSNYKLTF	CO038	Tconv	4	PT088	Bilophila	2.10742	0.0441968
CAVDPNSGGSNYKLTF	CO038	Tconv	4	PT055	Bilophila	2.10742	0.0441968
CAVEYDYKLSF	CO038	Tconv	4	PT015	Porphyromonas	2.45317	0.0114033
CAVEYDYKLSF	CO038	Tconv	4	PT015	Peptoniphilus	2.51921	0.00966406
CAVSPNTDKLIF	CO038	Tconv	4	PT062	Desulfovibrio	2.017	0.00332204
CAVKDSGNTPLVF	CO038	Tconv	4	PT055	Erysipelotrichaceae	2.30512	0.0101414
CAVKDSGNTPLVF	CO038	Tconv	3	PT055	Erysipelotrichaceae	2.30512	0.0101414
CATETARNSGGSNYKLTF	CO038	Tconv	4	CO038	Porphyromonas	3.72368	0.0343538
CATETARNSGGSNYKLTF	CO038	Tconv	4	CO038	Peptoniphilus	3.80451	0.0313449
CAVASNAGGTSYGKLTF	CO038	Tconv	4	PT026	Coprobacter	2.19934	0.0406664
CAVASNAGGTSYGKLTF	CO038	Tconv	4	PT044	Coprobacter	2.19934	0.0406664
CAVASNAGGTSYGKLTF	CO038	Tconv	4	PT036	Coprobacter	2.19934	0.0406664
CAVDGGTSYGKLTF	CO038	Tconv	4	PT044	Bilophila	2.03843	0.00194338
CAVDGGTSYGKLTF	CO038	Tconv	4	PT061	Bilophila	2.03843	0.00194338
CAVDGGTSYGKLTF	CO038	Tconv	4	PT040	Bilophila	2.03843	0.00194338
CAVDGGTSYGKLTF	CO038	Tconv	4	PT088	Bilophila	2.03843	0.00194338
CAVDGGTSYGKLTF	CO038	Tconv	4	PT062	Bilophila	2.03843	0.00194338
CAVISGTGGFKTIF	CO038	Tconv	4	PT020	Erysipelotrichaceae	3.09222	0.0151737
CAVNILEYGNKLVF	CO038	Tconv	4	HH031	Bifidobacterium	2.17291	0.0290431
CAVNILEYGNKLVF	CO038	Tconv	4	HH039	Bifidobacterium	2.17291	0.0290431
CAVNILEYGNKLVF	CO038	Tconv	4	PT057	Bifidobacterium	2.17291	0.0290431
CAVPYGGSQGNLIF	CO038	Tconv	4	PT030	Odoribacter	2.10736	0.0292726
CAVPYGGSQGNLIF	CO038	Tconv	4	PT071	Odoribacter	2.10736	0.0292726
CAVPYGGSQGNLIF	CO038	Tconv	4	PT057	Odoribacter	2.10736	0.0292726
CAAGYNNNDMRF	CO038	Tconv	4	PT003	Collinsella	2.74766	0.000152914
CAAANTGGFKTIF	CO038	Tconv	4	CO255	Lachnospiraceae	2.18173	0.0319463
CAAANTGGFKTIF	CO038	Tconv	4	CO111	Lachnospiraceae	2.18173	0.0319463
CAATTEQAGTALIF	CO038	Tconv	4	CO038	Eubacterium	2.08868	0.0208822
CAGSNSGGYQKVTF	CO038	Tconv	4	PT032	Bifidobacterium	2.07866	0.0426358
CGTETRTGGFKTIF	CO038	Tconv	4	CO038	Porphyromonas	4.44284	0.00378455
CGTETRTGGFKTIF	CO038	Tconv	4	CO038	Peptoniphilus	4.45361	0.00371381
CIVRLIYNQGGKLIF	CO038	Tconv	4	PT032	Ruminococcus	2.13913	0.0282832
CIVRLIYNQGGKLIF	CO038	Tconv	4	PT040	Ruminococcus	2.13913	0.0282832
CALQNSGYSTLTF	CO038	Tconv	3	PT102	Erysipelotrichaceae	2.39493	0.00359889
CALSGTYGNNRLAF	CO038	Tconv	3	PT040	Erysipelotrichaceae	2.43776	0.0075906
CALSGTYGNNRLAF	CO038	Tconv	3	PT140	Erysipelotrichaceae	2.43776	0.0075906
CAPSDGQKLLF	CO038	Tconv	3	PT004	Lachnospiraceae	2.31224	0.0203676
CAVTSMDSSYKLIF	CO038	Tconv	3	PT015	Bilophila	3.21319	0.000467051
CAVNAGNMLTF	CO038	Tconv	3	PT088	Oxalobacter	2.66528	0.00266922
CAVNAGNMLTF	CO038	Tconv	3	PT143	Oxalobacter	2.66528	0.00266922
CAVNAGNMLTF	CO038	Tconv	3	PT088	Dialister	2.87447	0.00773588
CAVNAGNMLTF	CO038	Tconv	3	PT143	Dialister	2.87447	0.00773588
CAVNAGNMLTF	CO038	Tconv	3	PT026	Coprococcus	2.14835	0.00426957
CAVNAGNMLTF	CO038	Tconv	3	PT032	Coprococcus	2.14835	0.00426957
CAVNAGNMLTF	CO038	Tconv	3	PT003	Coprococcus	2.14835	0.00426957
CAVNAGNMLTF	CO038	Tconv	3	PT117	Eubacterium	2.17071	0.00892077
CAVNAGNMLTF	CO038	Tconv	3	CO255	Eubacterium	2.17071	0.00892077
CAVNAGNMLTF	CO038	Tconv	3	CO080	Eubacterium	2.17071	0.00892077
CATNAGNMLTF	CO038	Tconv	3	HH135	Erysipelotrichaceae	2.78427	0.0245367
CAGGYNKLIF	CO038	Tconv	3	PT004	Erysipelotrichaceae	2.49632	0.0156557
CAGGYNKLIF	CO038	Tconv	3	PT071	Paraprevotella	2.08707	0.00483204
CAVLDVGAGSYQLTF	CO038	Tconv	3	CO038	Escherichia	2.77198	0.00914463
CAASRPGNTGKLIF	CO038	Tconv	3	CO050	Lachnospiraceae	2.27395	0.020109
CAASRPGNTGKLIF	CO038	Tconv	3	PT083	Lachnospiraceae	2.27395	0.020109
CAASRPGNTGKLIF	CO038	Tconv	3	PT004	Lachnospiraceae	2.27395	0.020109
CAASRPGNTGKLIF	CO038	Tconv	3	PT145	Lachnospiraceae	2.27395	0.020109
CAASRPGNTGKLIF	CO038	Tconv	3	PT102	Lachnospiraceae	2.27395	0.020109
CAASRPGNTGKLIF	CO038	Tconv	3	PT057	Lachnospiraceae	2.27395	0.020109
CAASNTGAAGNKLTF	CO038	Tconv	3	PT071	Oxalobacter	2.0402	0.0212162
CAAKRGGTASKLTF	CO038	Tconv	3	CO038	Phascolarctobacterium	2.45727	0.0167474
CAEGKGGGNKLTF	CO038	Tconv	3	PT061	Erysipelotrichaceae	2.4222	0.0179628
CAEGKGGGNKLTF	CO038	Tconv	3	CO038	Erysipelotrichaceae	2.4222	0.0179628
CAEDYGGSQGNLIF	CO038	Tconv	3	PT043	Eubacterium	2.03032	0.0224561
CAEDYGGSQGNLIF	CO038	Tconv	3	PT102	Eubacterium	2.03032	0.0224561
CIVRVGVSGGGADGLTF	CO038	Tconv	3	CO038	Phascolarctobacterium	2.44352	0.0253094
CAYRSWNDMRF	CO038	Tconv	2	PT061	Clostridium	2.18081	0.0443673
CALTPYSSASKIIF	CO038	Tconv	2	PT002	Collinsella	2.6027	0.00752289
CALTPYSSASKIIF	CO038	Tconv	2	PT143	Collinsella	2.6027	0.00752289
CALTPYSSASKIIF	CO038	Tconv	2	PT062	Collinsella	2.6027	0.00752289
CALDGTGGFKTIF	CO038	Tconv	2	PT026	Prevotella	2.07503	0.0377563
CAVQAGHSGAGSYQLTF	CO038	Tconv	2	CO038	Erysipelotrichaceae	3.14466	0.048772
CAVALSYNTDKLIF	CO038	Tconv	2	PT053	Prevotella	2.26592	0.0378247
CAVDGDYKLSF	CO038	Tconv	2	PT020	Erysipelotrichaceae	2.15514	0.00781505
CAVSDINTGKLIF	CO038	Tconv	2	PT026	Eubacterium	2.09167	0.0414032
CAVRAGGYQKVTF	CO038	Tconv	2	HH136	Prevotella	2.07237	0.00949779
CAVRGDDKIIF	CO038	Tconv	2	CO038	Erysipelotrichaceae	3.28021	0.0429978
CAVRGDDKIIF	CO038	Tconv	2	PT071	Paraprevotella	2.39998	0.0128519
CAVVGSARQLTF	CO038	Tconv	2	PT083	Roseburia	2.35588	0.021578
CAVVGSARQLTF	CO038	Tconv	2	HH136	Roseburia	2.35588	0.021578
CAVVGSARQLTF	CO038	Tconv	2	PT102	Roseburia	2.35588	0.021578
CAVVGSARQLTF	CO038	Tconv	2	PT083	Alistipes	2.35588	0.021578
CAVVGSARQLTF	CO038	Tconv	2	HH136	Alistipes	2.35588	0.021578
CAVVGSARQLTF	CO038	Tconv	2	PT102	Alistipes	2.35588	0.021578
CAVGNSGGYQKVTF	CO038	Tconv	2	PT088	Dialister	2.1164	0.00489728
CAVGNSGGYQKVTF	CO038	Tconv	2	CO255	Dialister	2.1164	0.00489728
CAVGNSGGYQKVTF	CO038	Tconv	2	HH136	Dialister	2.1164	0.00489728
CAVILSGGYQKVTF	CO038	Tconv	2	HH136	Collinsella	2.95022	0.0017823
CAVILSGGYQKVTF	CO038	Tconv	2	PT083	Porphyromonas	2.27157	0.0156176
CAVILSGGYQKVTF	CO038	Tconv	2	PT083	Peptoniphilus	2.28377	0.0151545
CAVTMEYGNKLVF	CO038	Tconv	2	HH039	Phascolarctobacterium	2.34357	0.0262086
CAVTMEYGNKLVF	CO038	Tconv	2	CO111	Coprococcus	2.44576	0.0285204
CAVTMEYGNKLVF	CO038	Tconv	2	HH039	Peptoniphilus	2.06151	0.0156334
CAVTGGNQFYF	CO038	Tconv	2	HH053	Prevotella	2.54873	0.0148518
CASRSYNTDKLIF	CO038	Tconv	2	PT061	Coprobacter	2.15123	0.000177223
CASRSYNTDKLIF	CO038	Tconv	2	CO038	Coprobacter	2.15123	0.000177223
CASRSYNTDKLIF	CO038	Tconv	2	PT004	Coprobacter	2.15123	0.000177223
CASRSYNTDKLIF	CO038	Tconv	2	PT145	Coprobacter	2.15123	0.000177223
CASRSYNTDKLIF	CO038	Tconv	2	HH136	Coprobacter	2.15123	0.000177223
CASRSYNTDKLIF	CO038	Tconv	2	PT102	Coprobacter	2.15123	0.000177223
CASRSYNTDKLIF	CO038	Tconv	2	PT136	Coprobacter	2.15123	0.000177223
CAASGLGGSNYKLTF	CO038	Tconv	2	CO111	Erysipelotrichaceae	2.01355	0.000994571
CAGANTNAGKSTF	CO038	Tconv	2	PT047	Odoribacter	2.05218	0.0484104
CAGANTNAGKSTF	CO038	Tconv	2	PT145	Odoribacter	2.05218	0.0484104
CAGANTNAGKSTF	CO038	Tconv	2	PT047	Roseburia	2.3472	0.0261472
CAGANTNAGKSTF	CO038	Tconv	2	PT102	Roseburia	2.3472	0.0261472
CAGANTNAGKSTF	CO038	Tconv	2	PT132	Roseburia	2.3472	0.0261472
CAGANTNAGKSTF	CO038	Tconv	2	PT002	Roseburia	2.3472	0.0261472
CAGANTNAGKSTF	CO038	Tconv	2	PT026	Roseburia	2.3472	0.0261472
CAGANTNAGKSTF	CO038	Tconv	2	PT040	Roseburia	2.3472	0.0261472
CAGANTNAGKSTF	CO038	Tconv	2	CO172	Roseburia	2.3472	0.0261472
CAGANTNAGKSTF	CO038	Tconv	2	PT003	Roseburia	2.3472	0.0261472
CAGANTNAGKSTF	CO038	Tconv	2	PT043	Roseburia	2.3472	0.0261472
CAGANTNAGKSTF	CO038	Tconv	2	PT036	Roseburia	2.3472	0.0261472
CAGANTNAGKSTF	CO038	Tconv	2	PT051	Roseburia	2.3472	0.0261472
CAGANTNAGKSTF	CO038	Tconv	2	PT053	Roseburia	2.3472	0.0261472
CAGANTNAGKSTF	CO038	Tconv	2	CO038	Roseburia	2.3472	0.0261472
CAGANTNAGKSTF	CO038	Tconv	2	CO255	Roseburia	2.3472	0.0261472
CAGANTNAGKSTF	CO038	Tconv	2	HH053	Roseburia	2.3472	0.0261472
CAGANTNAGKSTF	CO038	Tconv	2	PT057	Roseburia	2.3472	0.0261472
CAGANTNAGKSTF	CO038	Tconv	2	PT004	Roseburia	2.3472	0.0261472
CAGANTNAGKSTF	CO038	Tconv	2	HH135	Roseburia	2.3472	0.0261472
CAGANTNAGKSTF	CO038	Tconv	2	PT143	Roseburia	2.3472	0.0261472
CAGANTNAGKSTF	CO038	Tconv	2	PT020	Roseburia	2.3472	0.0261472
CAGANTNAGKSTF	CO038	Tconv	2	HH136	Roseburia	2.3472	0.0261472
CAGANTNAGKSTF	CO038	Tconv	2	HH039	Roseburia	2.3472	0.0261472
CAGANTNAGKSTF	CO038	Tconv	2	PT055	Roseburia	2.3472	0.0261472
CAGANTNAGKSTF	CO038	Tconv	2	PT071	Roseburia	2.3472	0.0261472
CAGANTNAGKSTF	CO038	Tconv	2	PT136	Roseburia	2.3472	0.0261472
CAGANTNAGKSTF	CO038	Tconv	2	PT062	Roseburia	2.3472	0.0261472
CAGANTNAGKSTF	CO038	Tconv	2	PT030	Roseburia	2.3472	0.0261472
CAGANTNAGKSTF	CO038	Tconv	2	PT047	Alistipes	2.3472	0.0261472
CAGANTNAGKSTF	CO038	Tconv	2	PT102	Alistipes	2.3472	0.0261472
CAGANTNAGKSTF	CO038	Tconv	2	PT132	Alistipes	2.3472	0.0261472
CAGANTNAGKSTF	CO038	Tconv	2	PT002	Alistipes	2.3472	0.0261472
CAGANTNAGKSTF	CO038	Tconv	2	PT026	Alistipes	2.3472	0.0261472
CAGANTNAGKSTF	CO038	Tconv	2	PT040	Alistipes	2.3472	0.0261472
CAGANTNAGKSTF	CO038	Tconv	2	CO172	Alistipes	2.3472	0.0261472
CAGANTNAGKSTF	CO038	Tconv	2	PT003	Alistipes	2.3472	0.0261472
CAGANTNAGKSTF	CO038	Tconv	2	PT043	Alistipes	2.3472	0.0261472
CAGANTNAGKSTF	CO038	Tconv	2	PT036	Alistipes	2.3472	0.0261472
CAGANTNAGKSTF	CO038	Tconv	2	PT051	Alistipes	2.3472	0.0261472
CAGANTNAGKSTF	CO038	Tconv	2	PT053	Alistipes	2.3472	0.0261472
CAGANTNAGKSTF	CO038	Tconv	2	CO038	Alistipes	2.3472	0.0261472
CAGANTNAGKSTF	CO038	Tconv	2	CO255	Alistipes	2.3472	0.0261472
CAGANTNAGKSTF	CO038	Tconv	2	HH053	Alistipes	2.3472	0.0261472
CAGANTNAGKSTF	CO038	Tconv	2	PT057	Alistipes	2.3472	0.0261472
CAGANTNAGKSTF	CO038	Tconv	2	PT004	Alistipes	2.3472	0.0261472
CAGANTNAGKSTF	CO038	Tconv	2	HH135	Alistipes	2.3472	0.0261472
CAGANTNAGKSTF	CO038	Tconv	2	PT143	Alistipes	2.3472	0.0261472
CAGANTNAGKSTF	CO038	Tconv	2	PT020	Alistipes	2.3472	0.0261472
CAGANTNAGKSTF	CO038	Tconv	2	HH136	Alistipes	2.3472	0.0261472
CAGANTNAGKSTF	CO038	Tconv	2	HH039	Alistipes	2.3472	0.0261472
CAGANTNAGKSTF	CO038	Tconv	2	PT055	Alistipes	2.3472	0.0261472
CAGANTNAGKSTF	CO038	Tconv	2	PT071	Alistipes	2.3472	0.0261472
CAGANTNAGKSTF	CO038	Tconv	2	PT136	Alistipes	2.3472	0.0261472
CAGANTNAGKSTF	CO038	Tconv	2	PT062	Alistipes	2.3472	0.0261472
CAGANTNAGKSTF	CO038	Tconv	2	PT030	Alistipes	2.3472	0.0261472
CAFRNSGNTPLVF	CO038	Tconv	1	CO038	Coprobacter	2.14385	0.00550221
CAFRNSGNTPLVF	CO038	Tconv	1	PT004	Coprobacter	2.14385	0.00550221
CAFRNSGNTPLVF	CO038	Tconv	1	PT143	Coprobacter	2.14385	0.00550221
CAFRNSGNTPLVF	CO038	Tconv	1	PT053	Coprobacter	2.14385	0.00550221
CAYLYGGSQGNLIF	CO038	Tconv	1	PT102	Odoribacter	2.04949	0.0470566
CALTLTGTASKLTF	CO038	Tconv	1	HH136	Eubacterium	2.71184	0.00228329
CALSPNTGGFKTIF	CO038	Tconv	1	CO038	Porphyromonas	2.0993	0.00756357
CALSPNTGGFKTIF	CO038	Tconv	1	PT143	Porphyromonas	2.0993	0.00756357
CALSGPNDYKLSF	CO038	Tconv	1	PT020	Streptococcus	2.11388	0.0462269
CALPPSDGQKLLF	CO038	Tconv	1	PT124	Clostridium	2.15837	0.033328
CAPGNNNARLMF	CO038	Tconv	1	PT036	Coprobacter	2.77782	0.00444149
CAPSGGYQKVTF	CO038	Tconv	1	PT015	Roseburia	2.16354	0.0282082
CAPSGGYQKVTF	CO038	Tconv	1	PT015	Alistipes	2.16354	0.0282082
CAVPSSGGSYIPTF	CO038	Tconv	1	PT030	Parasutterella	2.17919	0.0345789
CAVRGGAGGTSYGKLTF	CO038	Tconv	1	PT043	Bacteroidales	2.08957	0.000187204
CAVRGGAGGTSYGKLTF	CO038	Tconv	1	HH135	Bacteroidales	2.08957	0.000187204
CAVRGGAGGTSYGKLTF	CO038	Tconv	1	PT145	Bacteroidales	2.08957	0.000187204
CAVRGGAGGTSYGKLTF	CO038	Tconv	1	PT140	Paraprevotella	2.48239	0.0223324
CAVVDTGGGNKLTF	CO038	Tconv	1	CO038	Streptococcus	2.39516	0.0121381
CAVAISSASKIIF	CO038	Tconv	1	PT131	Clostridium	2.03393	0.0494662
CAVTFSGNTGKLIF	CO038	Tconv	1	PT047	Collinsella	2.40686	0.00190482
CAVTFSGNTGKLIF	CO038	Tconv	1	CO038	Collinsella	2.40686	0.00190482
CAVTFSGNTGKLIF	CO038	Tconv	1	PT004	Collinsella	2.40686	0.00190482
CAVTFSGNTGKLIF	CO038	Tconv	1	PT145	Collinsella	2.40686	0.00190482
CAVTFSGNTGKLIF	CO038	Tconv	1	CO111	Collinsella	2.40686	0.00190482
CAVTFSGNTGKLIF	CO038	Tconv	1	PT061	Ruminococcus	2.31672	0.0173105
CAVTFSGNTGKLIF	CO038	Tconv	1	CO038	Ruminococcus	2.31672	0.0173105
CAVTEGAAGNKLTF	CO038	Tconv	1	PT040	Coprobacter	2.25941	0.0288348
CAVTEGAAGNKLTF	CO038	Tconv	1	PT020	Coprobacter	2.25941	0.0288348
CAVSDQSYDKVIF	CO038	Tconv	1	PT145	Actinomyces	2.95524	0.0159279
CAVSDQSYDKVIF	CO038	Tconv	1	PT145	Desulfovibrio	2.8268	0.0203609
CAVSDSGNTGKLIF	CO038	Tconv	1	PT145	Bacteroidales	2.07831	0.00069241
CAVSRNSGYSTLTF	CO038	Tconv	1	PT047	Ruminococcus	2.04922	0.0466528
CAVSRNSGYSTLTF	CO038	Tconv	1	PT004	Ruminococcus	2.04922	0.0466528
CAVRPRNTDKLIF	CO038	Tconv	1	PT051	Lachnospiraceae	2.04619	0.0497302
CAAASNDYKLSF	CO038	Tconv	1	PT002	Akkermansia	2.42902	0.0219897
CAGPLNTGTASKLTF	CO038	Tconv	1	CO038	Clostridium	2.8811	0.0039092
CAFYSNSGYALNF	CO038	Tconv	1	PT102	Lachnospiraceae	2.17816	0.0316775
CAFYSNSGYALNF	CO038	Tconv	1	PT132	Erysipelotrichaceae	2.18846	0.000116361
CAFYSNSGYALNF	CO038	Tconv	1	PT003	Erysipelotrichaceae	2.18846	0.000116361
CAVGYDYKLSF	CO038	Tconv	1	PT036	Erysipelotrichaceae	2.12062	0.0333803
CAVGYDYKLSF	CO038	Tconv	1	PT003	Erysipelotrichaceae	3.51067	0.0321146
CAVGYDYKLSF	CO038	Tconv	1	CO228	Erysipelotrichaceae	4.13002	0.0156907
CAVEGSNYKLTF	CO038	Tconv	1	PT036	Streptococcus	2.21761	0.0290565
CAVEGSNYKLTF	CO038	Tconv	1	PT083	Streptococcus	2.21761	0.0290565
CAVEGSNYKLTF	CO038	Tconv	1	HH135	Streptococcus	2.21761	0.0290565
CAVEGSNYKLTF	CO038	Tconv	1	PT071	Streptococcus	2.21761	0.0290565
CAVEGSNYKLTF	CO038	Tconv	1	PT003	Oxalobacter	2.6137	0.00317206
CAVKDGGATNKLIF	CO038	Tconv	1	PT032	Oxalobacter	2.52923	0.0318455
CAVKDGGATNKLIF	CO038	Tconv	1	PT046	Oxalobacter	2.52923	0.0318455
CAVKDGGATNKLIF	CO038	Tconv	1	PT102	Erysipelotrichaceae	3.31084	0.0414404
CAVKDGGATNKLIF	CO038	Tconv	1	PT102	Coprococcus	2.5862	0.0226283
CARGSQGNLIF	CO038	Tconv	1	PT047	Collinsella	2.28935	0.0229434
CARGSQGNLIF	CO038	Tconv	1	PT040	Collinsella	2.28935	0.0229434
CARGSQGNLIF	CO038	Tconv	1	PT040	Prevotella	2.1044	0.0379689
CARGSQGNLIF	CO038	Tconv	1	PT051	Prevotella	2.1044	0.0379689
CARGSQGNLIF	CO038	Tconv	1	CO111	Prevotella	2.1044	0.0379689
CARGSQGNLIF	CO038	Tconv	1	PT026	Porphyromonas	3.60776	0.00367546
CAAFNAGNNRKLIW	CO038	Tconv	1	PT143	Lachnospiraceae	2.16553	0.0311035
CAADYGNNRLAF	CO038	Tconv	1	PT071	Collinsella	2.64362	0.00658288
CAGQLPNQFYF	CO038	Tconv	1	CO038	Porphyromonas	3.67286	0.0363742
CAGQLPNQFYF	CO038	Tconv	1	CO038	Peptoniphilus	3.83374	0.0303159
CAGASGNTGKLIF	CO038	Tconv	1	PT020	Lachnospiraceae	3.04051	1.15214e-05
CAGASGNTGKLIF	CO038	Tconv	1	PT061	Lachnospiraceae	4.10998	8.83845e-07
CAGASGNTGKLIF	CO038	Tconv	1	HH053	Lachnospiraceae	4.10998	8.83845e-07
CAGASGNTGKLIF	CO038	Tconv	1	PT145	Lachnospiraceae	4.10998	8.83845e-07
CAGASGNTGKLIF	CO038	Tconv	1	CO172	Lachnospiraceae	4.10998	8.83845e-07
CAGASGNTGKLIF	CO038	Tconv	1	PT079	Lachnospiraceae	2.41284	0.0129869
CAGASGNTGKLIF	CO038	Tconv	1	PT073	Lachnospiraceae	2.41284	0.0129869
CAGASGNTGKLIF	CO038	Tconv	1	PT112	Lachnospiraceae	2.41284	0.0129869
CAGASGNTGKLIF	CO038	Tconv	1	PT051	Lachnospiraceae	2.46849	8.41068e-05
CAGASGNTGKLIF	CO038	Tconv	1	PT102	Lachnospiraceae	2.46849	8.41068e-05
CAGYSGNTGKLIF	CO038	Tconv	1	PT047	Erysipelotrichaceae	2.10343	0.00121416
CAGYSGNTGKLIF	CO038	Tconv	1	CO050	Erysipelotrichaceae	2.10343	0.00121416
CAGYSGNTGKLIF	CO038	Tconv	1	PT051	Erysipelotrichaceae	2.10343	0.00121416
CAGYSGNTGKLIF	CO038	Tconv	1	PT055	Erysipelotrichaceae	2.10343	0.00121416
CAERGTGGSYIPTF	CO038	Tconv	1	PT032	Bilophila	2.61876	0.00768229
CAERGTGGSYIPTF	CO038	Tconv	1	PT061	Bilophila	2.61876	0.00768229
CAERGTGGSYIPTF	CO038	Tconv	1	PT043	Bilophila	2.61876	0.00768229
CAERGTGGSYIPTF	CO038	Tconv	1	CO038	Bilophila	2.61876	0.00768229
CAERGTGGSYIPTF	CO038	Tconv	1	PT047	Bilophila	2.61876	0.00768229
CAERGTGGSYIPTF	CO038	Tconv	1	PT102	Bilophila	2.61876	0.00768229
CAERGTGGSYIPTF	CO038	Tconv	1	PT062	Bilophila	2.61876	0.00768229
CAERGTGGSYIPTF	CO038	Tconv	1	CO111	Bilophila	2.61876	0.00768229
CGAVHGGATNKLIF	CO038	Tconv	1	CO038	Eubacterium	2.24197	0.00421383
CASSPGPSSYEQYF	CO038	Tconv	675	PT032	Ruminococcaceae	2.14246	0.0495125
CASSPGPSSYEQYF	CO038	Tconv	675	PT102	Dialister	2.61786	0.0247598
CASSPGPSSYEQYF	CO038	Tconv	675	PT020	Dialister	2.61786	0.0247598
CASSESLAGGETQYF	CO038	Tconv	449	PT083	Paraprevotella	2.80735	0.00696253
CASSRDWSTDTQYF	CO038	Tconv	444	PT051	Lactobacillus	2.3592	0.0098698
CASSRDWSTDTQYF	CO038	Tconv	444	PT051	Peptoniphilus	2.0802	0.0465814
CASSYSDLGRRSYEQYF	CO038	Tconv	330	CO038	Porphyromonas	4.16172	0.0206881
CASSYSDLGRRSYEQYF	CO038	Tconv	330	CO038	Peptoniphilus	4.20809	0.0195794
CASSFEANTGELFF	CO038	Tconv	300	CO255	Actinomyces	3.41957	0.0026677
CASSERERETDTQYF	CO038	Tconv	298	CO038	Porphyromonas	4.03729	0.00757394
CASSERERETDTQYF	CO038	Tconv	298	CO038	Peptoniphilus	4.18505	0.00590539
CASSLTGGTDTQYF	CO038	Tconv	288	PT003	Paraprevotella	2.01597	0.0136458
CASSLTGGTDTQYF	CO038	Tconv	288	PT088	Porphyromonas	3.27174	0.0177283
CASSLTGGTDTQYF	CO038	Tconv	288	PT145	Parasutterella	2.39318	0.0233399
CASSLTGGTDTQYF	CO038	Tconv	288	PT055	Parasutterella	2.39318	0.0233399
CSARDSPGRGTGELFF	CO038	Tconv	282	CO038	Porphyromonas	3.15104	0.0215512
CSARDSPGRGTGELFF	CO038	Tconv	282	CO038	Peptoniphilus	3.09991	0.0233833
CASSLELAGTYEQYF	CO038	Tconv	277	CO038	Erysipelotrichaceae	2.9136	0.00649216
CASSPNTQGGEQYF	CO038	Tconv	268	CO038	Porphyromonas	3.81421	0.031
CASSPNTQGGEQYF	CO038	Tconv	268	CO038	Peptoniphilus	3.79484	0.0316918
CASSPNRYNEQFF	CO038	Tconv	236	PT051	Clostridium	2.30461	0.0307764
CASSPNRYNEQFF	CO038	Tconv	236	PT003	Erysipelotrichaceae	5.76608	0.00275651
CSARMAGQETQYF	CO038	Tconv	236	CO038	Ruminococcus	2.13519	0.0281739
CASSLLAGDNNEQFF	CO038	Tconv	232	PT051	Paraprevotella	3.50691	0.00878284
CASSLLAGDNNEQFF	CO038	Tconv	232	PT051	Lactobacillus	2.86412	0.0276476
CASSLGPSGELFF	CO038	Tconv	221	PT047	Bacteroidales	2.0776	0.0208086
CASSLGPSGELFF	CO038	Tconv	221	PT036	Bacteroidales	2.0776	0.0208086
CASSLGPSGELFF	CO038	Tconv	221	PT003	Erysipelotrichaceae	5.28175	0.00408538
CASSLGPSGELFF	CO038	Tconv	221	PT003	Oxalobacter	3.31109	0.0238227
CASSYPGANVLTF	CO038	Tconv	218	CO228	Paraprevotella	2.07049	0.0397055
CASSYPGANVLTF	CO038	Tconv	218	PT145	Paraprevotella	3.44945	0.00566422
CASSYPGANVLTF	CO038	Tconv	218	PT053	Desulfovibrio	2.95237	0.0160171
CASSYPGANVLTF	CO038	Tconv	218	PT088	Desulfovibrio	2.95237	0.0160171
CASSLMVSDTQYF	CO038	Tconv	217	CO038	Phascolarctobacterium	2.08702	0.0465193
CASSPERDTQYF	CO038	Tconv	213	CO050	Collinsella	2.3835	0.0232058
CASSPERDTQYF	CO038	Tconv	213	CO038	Collinsella	2.3835	0.0232058
CASSLPGLQETQYF	CO038	Tconv	212	PT062	Peptoniphilus	2.18465	0.0365922
CASSLPGLQETQYF	CO038	Tconv	1	PT062	Peptoniphilus	2.18465	0.0365922
CASSKGAMTYEQYF	CO038	Tconv	205	CO038	Peptoniphilus	3.79558	0.00241821
CASSGDSYEQYF	CO038	Tconv	202	PT026	Coprobacter	2.08666	0.0432216
CASSGDSYEQYF	CO038	Tconv	202	PT036	Coprobacter	2.08666	0.0432216
CASSGDSYEQYF	CO038	Tconv	202	PT015	Clostridium	2.1647	0.00744231
CASSGDSYEQYF	CO038	Tconv	202	PT020	Clostridium	2.1647	0.00744231
CASSNPSGNTGELFF	CO038	Tconv	193	CO228	Paraprevotella	3.0361	0.0353796
CASRADRNTEAFF	CO038	Tconv	184	PT055	Phascolarctobacterium	2.18666	0.00785424
CASRADRNTEAFF	CO038	Tconv	184	PT030	Phascolarctobacterium	2.18666	0.00785424
CASSQRTGATDTQYF	CO038	Tconv	183	PT003	Erysipelotrichaceae	5.91505	0.00226751
CSASTGYTGELFF	CO038	Tconv	178	PT051	Collinsella	2.09039	0.0391867
CSASTGYTGELFF	CO038	Tconv	178	CO038	Collinsella	2.09039	0.0391867
CSASTGYTGELFF	CO038	Tconv	178	PT051	Eubacterium	2.05762	0.00634187
CSASTGYTGELFF	CO038	Tconv	178	CO038	Eubacterium	2.05762	0.00634187
CASSAGQLPETQYF	CO038	Tconv	176	CO038	Porphyromonas	3.72368	0.0343538
CASSAGQLPETQYF	CO038	Tconv	176	CO038	Peptoniphilus	3.75188	0.0332761
CASSYQGGETQYF	CO038	Tconv	173	PT020	Prevotella	2.07956	0.0387048
CASSLGLAGYNEQFF	CO038	Tconv	164	PT026	Akkermansia	2.30978	0.00279347
CASSLGLAGYNEQFF	CO038	Tconv	164	PT051	Akkermansia	2.30978	0.00279347
CASSLGLAGYNEQFF	CO038	Tconv	164	PT102	Akkermansia	2.18252	0.0402081
CASSLGLAGYNEQFF	CO038	Tconv	164	PT046	Akkermansia	2.18252	0.0402081
CASSLGAGASTDTQYF	CO038	Tconv	163	PT003	Erysipelotrichaceae	4.6687	0.00903616
CASSLNLDSYEQYF	CO038	Tconv	150	CO038	Porphyromonas	3.94958	0.0265303
CASSLNLDSYEQYF	CO038	Tconv	150	CO038	Peptoniphilus	4.01792	0.0245023
CASSEGLAGSYEQYF	CO038	Tconv	149	PT047	Paraprevotella	2.9663	0.0389694
CASSEGLAGSYEQYF	CO038	Tconv	149	PT051	Paraprevotella	2.36689	0.0139699
CASSEGLAGSYEQYF	CO038	Tconv	149	PT040	Escherichia	2.37245	0.0257781
CASSEGLAGSYEQYF	CO038	Tconv	149	CO038	Escherichia	2.37245	0.0257781
CASSSGEGETQYF	CO038	Tconv	149	PT040	Sutterella	2.06987	0.034376
CASSSGEGETQYF	CO038	Tconv	149	CO038	Porphyromonas	3.74244	0.0336334
CASSSGEGETQYF	CO038	Tconv	149	PT040	Dialister	3.12668	0.00245835
CASSSGEGETQYF	CO038	Tconv	149	CO038	Peptoniphilus	3.75188	0.0332761
CASSTGQGNEQYF	CO038	Tconv	146	PT020	Phascolarctobacterium	2.8927	0.00418062
CASSTGQGNEQYF	CO038	Tconv	146	PT020	Escherichia	2.12203	0.0143052
CSIGTSGRAGSTDTQYF	CO038	Tconv	131	CO038	Porphyromonas	3.6456	0.0375006
CSIGTSGRAGSTDTQYF	CO038	Tconv	131	CO038	Peptoniphilus	3.57442	0.0405882
CASSQRTGQETQYF	CO038	Tconv	125	PT136	Lactobacillus	2.06218	0.035498
CASSLQGRTEAFF	CO038	Tconv	121	CO038	Porphyromonas	3.80451	0.0313449
CASSLQGRTEAFF	CO038	Tconv	121	CO111	Oxalobacter	3.0989	0.0185733
CASSLQGRTEAFF	CO038	Tconv	121	CO038	Peptoniphilus	3.95995	0.0262131
CASRLPATDTQYF	CO038	Tconv	121	CO038	Porphyromonas	4.01946	0.00780229
CASRLPATDTQYF	CO038	Tconv	121	CO038	Peptoniphilus	4.11924	0.00660142
CASSLASGNYGYTF	CO038	Tconv	117	PT040	Eubacterium	2.94286	0.00852136
CASSPGIYGYTF	CO038	Tconv	113	PT061	Oxalobacter	2.28808	0.00446922
CASSLSAGSTGELFF	CO038	Tconv	112	PT088	Oxalobacter	3.31242	0.0126623
CASSPGSTNEKLFF	CO038	Tconv	111	PT061	Actinomyces	2.25695	0.000164873
CASSPGSTNEKLFF	CO038	Tconv	111	PT145	Actinomyces	2.25695	0.000164873
CASSPGSTNEKLFF	CO038	Tconv	111	HH136	Actinomyces	2.25695	0.000164873
CSARGGNTIYF	CO038	Tconv	111	PT061	Collinsella	2.51266	0.00968942
CSARGGNTIYF	CO038	Tconv	111	CO172	Collinsella	2.51266	0.00968942
CSARGGNTIYF	CO038	Tconv	111	CO038	Collinsella	2.51266	0.00968942
CSARGGNTIYF	CO038	Tconv	111	PT004	Collinsella	2.51266	0.00968942
CSARGGNTIYF	CO038	Tconv	111	PT143	Collinsella	2.51266	0.00968942
CSARGGNTIYF	CO038	Tconv	111	PT061	Ruminococcaceae	2.03359	0.011508
CSARGGNTIYF	CO038	Tconv	111	CO172	Ruminococcaceae	2.03359	0.011508
CSARGGNTIYF	CO038	Tconv	111	CO038	Ruminococcaceae	2.03359	0.011508
CSARGGNTIYF	CO038	Tconv	111	PT004	Ruminococcaceae	2.03359	0.011508
CSARGGNTIYF	CO038	Tconv	111	PT143	Ruminococcaceae	2.03359	0.011508
CASSLAGASYEQYF	CO038	Tconv	109	PT061	Streptococcus	2.00978	0.0120631
CASSLAGASYEQYF	CO038	Tconv	109	CO172	Streptococcus	2.00978	0.0120631
CASSLAGASYEQYF	CO038	Tconv	109	CO172	Sutterella	2.47558	0.0375316
CASSLAGASYEQYF	CO038	Tconv	109	PT102	Clostridium	2.02406	0.0135705
CASSLAGASYEQYF	CO038	Tconv	109	PT051	Clostridium	2.02406	0.0135705
CASSLAGASYEQYF	CO038	Tconv	109	PT057	Clostridium	2.02406	0.0135705
CASSLAGASYEQYF	CO038	Tconv	109	PT068	Dialister	2.57672	0.0253367
CASSLAGASYEQYF	CO038	Tconv	109	PT003	Dialister	2.06572	0.0210517
CASSLAGASYEQYF	CO038	Tconv	109	PT003	Erysipelotrichaceae	2.66347	0.0122825
CASSQDWGTEAFF	CO038	Tconv	109	PT026	Porphyromonas	2.38546	0.00529363
CASSQDWGTEAFF	CO038	Tconv	109	CO038	Porphyromonas	2.38546	0.00529363
CASSQDWGTEAFF	CO038	Tconv	109	PT071	Porphyromonas	2.38546	0.00529363
CASSQDWGTEAFF	CO038	Tconv	109	PT026	Eubacterium	2.24169	0.0315851
CASSQDWGTEAFF	CO038	Tconv	109	CO038	Eubacterium	2.24169	0.0315851
CASSQDWGTEAFF	CO038	Tconv	109	PT071	Eubacterium	2.24169	0.0315851
CASSQDWGTEAFF	CO038	Tconv	109	PT026	Peptoniphilus	2.02611	0.0201038
CASSQDWGTEAFF	CO038	Tconv	109	CO038	Peptoniphilus	2.02611	0.0201038
CASSQDWGTEAFF	CO038	Tconv	109	PT071	Peptoniphilus	2.02611	0.0201038
CASSLGQGGQPQHF	CO038	Tconv	107	PT057	Lactobacillus	2.80336	0.00333864
CASSLGQGGQPQHF	CO038	Tconv	107	PT102	Prevotella	2.34972	0.0164956
CASSLGQGGQPQHF	CO038	Tconv	107	PT003	Prevotella	2.34972	0.0164956
CASSLGQGGQPQHF	CO038	Tconv	107	PT145	Actinomyces	2.18052	0.0404664
CASSLGQGGQPQHF	CO038	Tconv	107	HH136	Actinomyces	2.18052	0.0404664
CASSLGQGGQPQHF	CO038	Tconv	63	PT057	Lactobacillus	2.80336	0.00333864
CASSLGQGGQPQHF	CO038	Tconv	63	PT102	Prevotella	2.34972	0.0164956
CASSLGQGGQPQHF	CO038	Tconv	63	PT003	Prevotella	2.34972	0.0164956
CASSLGQGGQPQHF	CO038	Tconv	63	PT145	Actinomyces	2.18052	0.0404664
CASSLGQGGQPQHF	CO038	Tconv	63	HH136	Actinomyces	2.18052	0.0404664
CASSRETQYF	CO038	Tconv	107	PT071	Paraprevotella	2.47609	0.034974
CASSRETQYF	CO038	Tconv	107	PT071	Desulfovibrio	2.84955	0.0195082
CASSGRKGQETQYF	CO038	Tconv	104	CO038	Porphyromonas	4.13318	0.0064479
CASSGRKGQETQYF	CO038	Tconv	104	CO038	Peptoniphilus	4.11461	0.00665313
CASSPRGLSNQPQHF	CO038	Tconv	102	PT026	Eubacterium	3.04995	0.00672546
CASSPGLASYEQYF	CO038	Tconv	102	CO038	Collinsella	2.12893	0.0413472
CASSLGQSYEQYF	CO038	Tconv	102	PT003	Bilophila	2.00584	0.0106743
CASSLGQSYEQYF	CO038	Tconv	102	PT030	Peptoniphilus	2.29083	0.0310231
CASLPSGANVLTF	CO038	Tconv	101	PT036	Desulfovibrio	2.18394	0.0297398
CASRQTELGTQYF	CO038	Tconv	101	CO038	Porphyromonas	3.60975	0.0390291
CASRQTELGTQYF	CO038	Tconv	101	CO038	Peptoniphilus	3.76135	0.0329207
CASYKSPQETQYF	CO038	Tconv	100	CO038	Porphyromonas	3.46302	0.045866
CASYKSPQETQYF	CO038	Tconv	100	CO038	Peptoniphilus	3.56567	0.0409827
CASSSGTSGYEQYF	CO038	Tconv	98	PT051	Clostridium	2.25876	0.0321641
CASSSGTSGYEQYF	CO038	Tconv	98	CO170	Clostridium	2.61136	0.00956134
CASSSGTSGYEQYF	CO038	Tconv	98	PT071	Clostridium	2.61136	0.00956134
CASSSGTSGYEQYF	CO038	Tconv	98	HH053	Clostridium	2.61136	0.00956134
CASRRSGSRNTGELFF	CO038	Tconv	97	CO038	Porphyromonas	3.54393	0.0419774
CASRRSGSRNTGELFF	CO038	Tconv	97	CO038	Peptoniphilus	3.65919	0.0369352
CASSSDTNYGYTF	CO038	Tconv	89	PT020	Bacteroidales	2.27948	0.013414
CASSSDTNYGYTF	CO038	Tconv	89	CO172	Bacteroidales	2.27948	0.013414
CASSLGGTYNEQFF	CO038	Tconv	84	PT003	Sutterella	2.03847	0.00737349
CASSLGGTYNEQFF	CO038	Tconv	84	PT003	Eubacterium	2.31628	0.0115395
CASSSLGPGPLDNEQFF	CO038	Tconv	81	CO038	Porphyromonas	4.01259	0.0246555
CASSSLGPGPLDNEQFF	CO038	Tconv	81	CO038	Peptoniphilus	3.99666	0.0251177
CASSFSGEETQYF	CO038	Tconv	80	PT061	Eubacterium	2.38458	0.0223441
CASSRGTVNEKLFF	CO038	Tconv	77	PT051	Paraprevotella	3.59096	0.00746265
CASSRGTVNEKLFF	CO038	Tconv	77	PT051	Lactobacillus	2.99977	0.0220373
CASSRGTVNEKLFF	CO038	Tconv	77	CO038	Porphyromonas	3.02303	0.0264004
CASSPAYNEQFF	CO038	Tconv	76	PT145	Coprobacter	2.44016	0.0167364
CASSPAYNEQFF	CO038	Tconv	76	PT112	Coprobacter	2.44016	0.0167364
CASSPAYNEQFF	CO038	Tconv	76	PT004	Porphyromonas	2.66445	0.00386651
CASSPAYNEQFF	CO038	Tconv	76	PT004	Eubacterium	2.74849	0.011356
CASSPAYNEQFF	CO038	Tconv	76	PT004	Peptoniphilus	2.23704	0.0192764
CASSKTSGSYNEQFF	CO038	Tconv	74	PT036	Ruminococcaceae	2.42434	0.0184462
CASSKTSGSYNEQFF	CO038	Tconv	74	PT036	Erysipelotrichaceae	3.10546	0.00416545
CASSSGPSSGNTIYF	CO038	Tconv	73	CO038	Porphyromonas	3.50748	0.0119839
CASSSGPSSGNTIYF	CO038	Tconv	73	CO038	Peptoniphilus	3.53539	0.0114314
CASSAQNSPLHF	CO038	Tconv	73	PT057	Lactobacillus	2.35273	0.0432475
CASSYSGNTEAFF	CO038	Tconv	72	PT047	Paraprevotella	3.52401	0.004789
CASSYSGNTEAFF	CO038	Tconv	72	PT001	Paraprevotella	3.52401	0.004789
CASSGGANEQFF	CO038	Tconv	72	CO038	Porphyromonas	2.4377	0.0269286
CASSGGANEQFF	CO038	Tconv	72	CO038	Peptoniphilus	2.60605	0.0192708
CASSPRLAGGDTQYF	CO038	Tconv	71	PT020	Phascolarctobacterium	2.15112	0.0448467
CASSPRLAGGDTQYF	CO038	Tconv	71	HH039	Phascolarctobacterium	2.15112	0.0448467
CASSPRLAGGDTQYF	CO038	Tconv	71	PT015	Porphyromonas	3.15575	0.0213892
CASSPRLAGGDTQYF	CO038	Tconv	71	PT084	Porphyromonas	3.15575	0.0213892
CASSPRLAGGDTQYF	CO038	Tconv	71	PT043	Eubacterium	4.18806	0.00017441
CASSPRLAGGDTQYF	CO038	Tconv	71	PT043	Oxalobacter	2.01592	0.0442425
CASSPRLAGGDTQYF	CO038	Tconv	71	PT015	Peptoniphilus	4.4403	0.00124604
CASSPRLAGGDTQYF	CO038	Tconv	71	PT084	Peptoniphilus	4.4403	0.00124604
CASSLAGRGTEAFF	CO038	Tconv	71	HH136	Bifidobacterium	2.32058	0.0245569
CASSLAGRGTEAFF	CO038	Tconv	71	PT068	Paraprevotella	2.57363	0.00818595
CASSLAGRGTEAFF	CO038	Tconv	71	PT062	Lactobacillus	3.5649	0.00436228
CASSLAGRGTEAFF	CO038	Tconv	71	PT026	Porphyromonas	3.15104	0.0215512
CASSLAGRGTEAFF	CO038	Tconv	71	PT026	Eubacterium	4.06787	0.00450831
CASSLAGRGTEAFF	CO038	Tconv	71	PT026	Peptoniphilus	3.22754	0.0190508
CASRGRAYEQYF	CO038	Tconv	71	PT040	Bilophila	2.17226	0.027071
CASRGRAYEQYF	CO038	Tconv	71	PT004	Bilophila	2.17226	0.027071
CASRGRAYEQYF	CO038	Tconv	71	PT055	Bilophila	2.17226	0.027071
CSARELAGPYEQYF	CO038	Tconv	71	PT071	Parasutterella	2.11946	0.0385815
CASSLTVRNEQFF	CO038	Tconv	70	CO038	Porphyromonas	3.60397	0.0101722
CASSLTVRNEQFF	CO038	Tconv	70	CO038	Peptoniphilus	3.53539	0.0114314
CASRRQGSSYEQYF	CO038	Tconv	70	PT147	Akkermansia	2.1834	0.0354848
CASRRQGSSYEQYF	CO038	Tconv	70	CO037	Akkermansia	2.1834	0.0354848
CASRRQGSSYEQYF	CO038	Tconv	70	HH039	Akkermansia	2.1834	0.0354848
CASSRDTEQGKLFF	CO038	Tconv	70	CO038	Porphyromonas	3.48829	0.0446194
CASSRDTEQGKLFF	CO038	Tconv	70	CO038	Peptoniphilus	3.49252	0.0444133
CASSPSTGARTQYF	CO038	Tconv	69	CO038	Porphyromonas	4.07754	0.0228493
CASSPSTGARTQYF	CO038	Tconv	69	CO038	Peptoniphilus	4.06111	0.0232944
CASSYFGEQFF	CO038	Tconv	66	PT015	Porphyromonas	2.31303	0.0176717
CASSYFGEQFF	CO038	Tconv	20	PT015	Porphyromonas	2.31303	0.0176717
CSALPWDGAYEQYF	CO038	Tconv	65	CO038	Porphyromonas	3.93411	0.0270098
CSALPWDGAYEQYF	CO038	Tconv	65	CO038	Peptoniphilus	3.93411	0.0270098
CASKALAGSTDTQYF	CO038	Tconv	64	PT043	Eubacterium	5.3227	0.000762358
CASKALAGSTDTQYF	CO038	Tconv	64	PT043	Oxalobacter	3.17604	0.0290133
CASSLSTGSDTQYF	CO038	Tconv	64	PT003	Erysipelotrichaceae	4.86236	0.00642558
CASSYPAGGTDTQYF	CO038	Tconv	63	CO038	Paraprevotella	2.93467	0.00826377
CASSVRDRGADTQYF	CO038	Tconv	63	CO038	Porphyromonas	3.88335	0.028639
CASSTGSGTYEQYF	CO038	Tconv	62	CO038	Porphyromonas	2.65833	0.0145847
CASSTGSGTYEQYF	CO038	Tconv	62	CO038	Peptoniphilus	2.80088	0.0107334
CAFSPGGGRVYTGELFF	CO038	Tconv	61	CO038	Porphyromonas	4.11924	0.00660142
CAFSPGGGRVYTGELFF	CO038	Tconv	61	CO038	Peptoniphilus	4.22353	0.00553056
CASSPPTYNEQFF	CO038	Tconv	60	PT102	Coprococcus	2.60791	0.0163901
CASSPPTYNEQFF	CO038	Tconv	60	PT061	Eubacterium	2.36625	3.03365e-05
CASSPPTYNEQFF	CO038	Tconv	60	PT055	Eubacterium	2.36625	3.03365e-05
CSALGRDQETQYF	CO038	Tconv	60	CO038	Porphyromonas	2.20828	0.0123667
CASSYLTGELFF	CO038	Tconv	59	PT026	Eubacterium	2.5697	0.000606699
CASSLETQYF	CO038	Tconv	58	PT124	Erysipelotrichaceae	2.47822	0.0160609
CASSLRSRDEQFF	CO038	Tconv	58	CO038	Porphyromonas	3.70971	0.0348991
CASSLRSRDEQFF	CO038	Tconv	58	CO038	Peptoniphilus	3.73304	0.0339927
CASSLGQFQETQYF	CO038	Tconv	58	PT026	Porphyromonas	3.41735	0.048196
CASSLGQFQETQYF	CO038	Tconv	58	PT026	Peptoniphilus	3.60975	0.0390291
CASSLGGLATDTQYF	CO038	Tconv	57	PT003	Prevotella	2.12	0.008893
CASSFSGGTDTQYF	CO038	Tconv	57	PT026	Ruminococcus	2.15685	0.0293347
CASSFSGGTDTQYF	CO038	Tconv	57	PT036	Ruminococcus	2.15685	0.0293347
CASSFSGGTDTQYF	CO038	Tconv	57	HH032	Ruminococcus	2.15685	0.0293347
CASSFSGGTDTQYF	CO038	Tconv	57	HH039	Ruminococcus	2.15685	0.0293347
CASSFSGGTDTQYF	CO038	Tconv	57	PT071	Ruminococcus	2.15685	0.0293347
CASSFSGGTDTQYF	CO038	Tconv	57	PT102	Ruminococcus	2.15685	0.0293347
CASSFASGSPPGELFF	CO038	Tconv	56	CO038	Peptoniphilus	3.43386	0.0473421
CASSLPGNTEAFF	CO038	Tconv	56	PT061	Erysipelotrichaceae	2.64257	0.0303961
CASSLPGNTEAFF	CO038	Tconv	56	PT062	Erysipelotrichaceae	2.64257	0.0303961
CSARAPSGSYEQYF	CO038	Tconv	55	CO038	Erysipelotrichaceae	3.08027	0.00141689
CASSTRRTNTGELFF	CO038	Tconv	54	CO038	Porphyromonas	3.87834	0.0288045
CASSTRRTNTGELFF	CO038	Tconv	54	CO038	Peptoniphilus	3.88335	0.028639
CASSSRGDEQFF	CO038	Tconv	54	CO172	Coprococcus	2.82073	0.0129529
CASSSRGDEQFF	CO038	Tconv	54	PT032	Coprococcus	2.82073	0.0129529
CASSLGGGSTDTQYF	CO038	Tconv	54	PT061	Bilophila	2.06167	0.0420169
CASSLGGGSTDTQYF	CO038	Tconv	54	PT043	Eubacterium	2.60232	0.037391
CASSLGGGSTDTQYF	CO038	Tconv	54	PT036	Ruminococcaceae	2.05794	0.0167131
CASSPGQEYNEQFF	CO038	Tconv	52	PT102	Erysipelotrichaceae	3.75925	0.0233748
CASSPGTGRQETQYF	CO038	Tconv	51	PT061	Dialister	2.96528	0.00621122
CASSPTDSYGYTF	CO038	Tconv	50	PT051	Oxalobacter	2.91311	0.0419039
CASSPGLAEETQYF	CO038	Tconv	50	PT043	Eubacterium	2.30042	0.0260929
CASSPGLAEETQYF	CO038	Tconv	50	PT004	Eubacterium	2.30042	0.0260929
CASSLVSANTGELFF	CO038	Tconv	49	PT004	Erysipelotrichaceae	2.87777	0.0205612
CASSPELAGPDTQYF	CO038	Tconv	48	CO038	Porphyromonas	3.95476	0.0263715
CASSPELAGPDTQYF	CO038	Tconv	48	CO038	Peptoniphilus	3.93411	0.0270098
CSARELGQSFSYEQYF	CO038	Tconv	48	CO038	Porphyromonas	3.93411	0.0270098
CSARELGQSFSYEQYF	CO038	Tconv	48	CO038	Peptoniphilus	3.9861	0.0254283
CASSPRGSGAYNEQFF	CO038	Tconv	47	PT145	Desulfovibrio	2.53158	0.00997195
CASSPRGSGAYNEQFF	CO038	Tconv	47	PT145	Actinomyces	2.36652	0.0249842
CASSRDSLNTEAFF	CO038	Tconv	47	PT046	Erysipelotrichaceae	3.26605	0.00352625
CASSGQENTEAFF	CO038	Tconv	46	PT051	Paraprevotella	2.8821	0.043697
CASSGQENTEAFF	CO038	Tconv	46	PT051	Lactobacillus	3.12665	0.0311389
CASSDRQGGKADTQYF	CO038	Tconv	46	CO038	Peptoniphilus	3.47562	0.0452406
CAWSVTGSYEQYF	CO038	Tconv	44	CO038	Ruminococcaceae	2.24079	0.00439465
CAWSVTGSYEQYF	CO038	Tconv	44	PT053	Ruminococcaceae	2.24079	0.00439465
CAWSVTGSYEQYF	CO038	Tconv	44	CO111	Ruminococcaceae	2.24079	0.00439465
CASSPSTGTEAFF	CO038	Tconv	44	PT043	Porphyromonas	3.3604	0.00184834
CASSPSTGTEAFF	CO038	Tconv	44	PT051	Porphyromonas	3.3604	0.00184834
CASSPSTGTEAFF	CO038	Tconv	44	CO038	Porphyromonas	3.3604	0.00184834
CASSRVGGTEAFF	CO038	Tconv	43	CO038	Porphyromonas	3.16046	0.0212281
CASSRVGGTEAFF	CO038	Tconv	43	CO038	Peptoniphilus	3.19375	0.020121
CASRTSGSYNEQFF	CO038	Tconv	43	PT004	Coprococcus	2.3779	0.041838
CASRTSGSYNEQFF	CO038	Tconv	43	PT071	Paraprevotella	3.23396	0.01461
CASRTSGSYNEQFF	CO038	Tconv	43	CO172	Erysipelotrichaceae	2.9136	0.00649216
CSATPDRQETQYF	CO038	Tconv	42	CO038	Porphyromonas	2.85269	0.00687642
CSATPDRQETQYF	CO038	Tconv	42	CO038	Eubacterium	2.96386	0.0213754
CSATPDRQETQYF	CO038	Tconv	42	CO038	Peptoniphilus	2.4377	0.0269286
CASSFTGSDTQYF	CO038	Tconv	41	PT102	Lactobacillus	2.07337	0.00857695
CASSLELAGTGELFF	CO038	Tconv	41	PT053	Paraprevotella	2.45307	0.0364075
CATSDSRQGGQETQYF	CO038	Tconv	40	CO038	Peptoniphilus	2.89337	0.00487407
CASSSTGGTNEKLFF	CO038	Tconv	40	HH136	Erysipelotrichaceae	4.80859	0.00755215
CASSPGINQPQHF	CO038	Tconv	39	PT026	Eubacterium	3.93345	0.0226669
CASSFPNQPQHF	CO038	Tconv	39	PT073	Phascolarctobacterium	2.87724	0.00416773
CASSFPNQPQHF	CO038	Tconv	39	HH136	Phascolarctobacterium	2.87724	0.00416773
CASSFPNQPQHF	CO038	Tconv	39	PT003	Coprobacter	2.4474	0.0112475
CASSFPNQPQHF	CO038	Tconv	39	PT062	Coprobacter	2.4474	0.0112475
CASSFPNQPQHF	CO038	Tconv	39	CO038	Peptoniphilus	2.59837	0.0442585
CASSSGGGYNEQFF	CO038	Tconv	38	PT040	Porphyromonas	2.01419	0.00319721
CASSSGGGYNEQFF	CO038	Tconv	38	PT040	Eubacterium	2.09065	0.00699926
CASSSGGGYNEQFF	CO038	Tconv	38	PT061	Oxalobacter	2.44219	0.024252
CASSSGGGYNEQFF	CO038	Tconv	38	PT040	Peptoniphilus	2.03417	0.00294143
CASRAGGSYEQYF	CO038	Tconv	37	PT131	Porphyromonas	2.0282	0.0494342
CASRAGGSYEQYF	CO038	Tconv	37	PT131	Peptoniphilus	2.58744	0.0081259
CASSGGYEQYF	CO038	Tconv	37	PT143	Coprobacter	2.63921	0.00690264
CASSGGYEQYF	CO038	Tconv	37	PT036	Peptoniphilus	2.04165	3.12879e-05
CASSLREKLFF	CO038	Tconv	37	PT062	Lactobacillus	2.24404	0.00520982
CASSLREKLFF	CO038	Tconv	37	PT051	Eubacterium	2.51842	0.00760519
CASSLREKLFF	CO038	Tconv	37	PT062	Desulfovibrio	2.27053	0.00669951
CASSLREKLFF	CO038	Tconv	37	PT003	Erysipelotrichaceae	3.16704	0.0468986
CASSLREKLFF	CO038	Tconv	37	PT036	Erysipelotrichaceae	3.16704	0.0468986
CASSLREKLFF	CO038	Tconv	37	PT020	Erysipelotrichaceae	3.16704	0.0468986
CASSLREKLFF	CO038	Tconv	37	PT145	Erysipelotrichaceae	3.16704	0.0468986
CASSLREKLFF	CO038	Tconv	37	PT062	Erysipelotrichaceae	3.16704	0.0468986
CASSSDSGTSTDTQYF	CO038	Tconv	36	CO038	Peptoniphilus	3.50102	0.0440026
CASSLETGGPSHEQYF	CO038	Tconv	35	CO038	Porphyromonas	3.70971	0.0348991
CASSLETGGPSHEQYF	CO038	Tconv	35	CO038	Peptoniphilus	3.70971	0.0348991
CASSLEQNTEAFF	CO038	Tconv	35	PT088	Akkermansia	2.18814	0.0403515
CASSLEQNTEAFF	CO038	Tconv	35	PT145	Akkermansia	2.18814	0.0403515
CASSKGTDSYGYTF	CO038	Tconv	35	CO038	Porphyromonas	4.5301	0.00101741
CASSKGTDSYGYTF	CO038	Tconv	35	CO038	Peptoniphilus	4.69004	0.000705224
CASSPLRTNNEQFF	CO038	Tconv	35	PT071	Desulfovibrio	2.71067	0.0353692
CASSGRRLNTEAFF	CO038	Tconv	34	PT036	Oxalobacter	2.25895	0.00680915
CASSAGQGIEQFF	CO038	Tconv	34	CO038	Porphyromonas	2.75955	0.0317539
CASSAGQGIEQFF	CO038	Tconv	34	CO038	Peptoniphilus	2.84977	0.0274204
CASSWQGGSSYEQYF	CO038	Tconv	34	PT084	Peptoniphilus	4.38457	0.00418971
CASSPLEGTQVPDTQYF	CO038	Tconv	33	CO038	Porphyromonas	4.1503	0.0209701
CASSPLEGTQVPDTQYF	CO038	Tconv	33	CO038	Peptoniphilus	4.1164	0.0218274
CASRLQGPYEQYF	CO038	Tconv	33	CO038	Porphyromonas	2.41923	0.0279147
CASRLQGPYEQYF	CO038	Tconv	33	CO038	Eubacterium	2.61481	0.0380064
CASRLQGPYEQYF	CO038	Tconv	33	CO038	Peptoniphilus	2.42383	0.027666
CSAVPGLAEEQYF	CO038	Tconv	33	CO038	Porphyromonas	3.15575	0.0213892
CSAVPGLAEEQYF	CO038	Tconv	33	CO038	Peptoniphilus	3.15104	0.0215512
CASSLGQSSYNSPLHF	CO038	Tconv	32	CO038	Porphyromonas	2.32016	0.0337659
CASSLGQSSYNSPLHF	CO038	Tconv	32	CO038	Peptoniphilus	2.47508	0.0250262
CASSPLAPPYNEQFF	CO038	Tconv	31	CO038	Peptoniphilus	4.09965	0.0222625
CASSFWGNTGELFF	CO038	Tconv	31	PT088	Lactobacillus	2.34039	0.0104005
CASSFWGNTGELFF	CO038	Tconv	31	CO038	Porphyromonas	2.62613	0.0185023
CASSLIAETQYF	CO038	Tconv	31	PT036	Lactobacillus	2.02612	0.00964334
CASSLIAETQYF	CO038	Tconv	31	PT030	Lactobacillus	2.02612	0.00964334
CASSLIAETQYF	CO038	Tconv	31	PT036	Eubacterium	2.23156	0.0306423
CASSLIAETQYF	CO038	Tconv	31	PT030	Eubacterium	2.23156	0.0306423
CASSLIAETQYF	CO038	Tconv	31	PT036	Escherichia	2.33631	0.0263382
CASSLIAETQYF	CO038	Tconv	31	PT030	Escherichia	2.33631	0.0263382
CASSLTYEQYF	CO038	Tconv	31	PT136	Collinsella	2.13519	0.0414755
CASSLTYEQYF	CO038	Tconv	31	PT061	Eubacterium	2.67515	0.00221525
CASSLTYEQYF	CO038	Tconv	31	PT051	Akkermansia	2.52896	0.014068
CASSLTYEQYF	CO038	Tconv	31	PT057	Akkermansia	2.20152	0.0386858
CASSLTYEQYF	CO038	Tconv	31	PT051	Oxalobacter	2.37484	9.54028e-05
CASSQGGVFRDLVMSDEQFF	CO038	Tconv	31	CO038	Porphyromonas	3.99666	0.0251177
CASSQGGVFRDLVMSDEQFF	CO038	Tconv	31	CO038	Peptoniphilus	4.06111	0.0232944
CASSQDTETQYF	CO038	Tconv	31	PT088	Erysipelotrichaceae	3.4384	0.00749795
CASSQDTETQYF	CO038	Tconv	31	PT053	Erysipelotrichaceae	3.4384	0.00749795
CSATPGDEQFF	CO038	Tconv	31	CO038	Collinsella	2.19934	0.0406664
CASSLGPTSTDTQYF	CO038	Tconv	30	PT145	Ruminococcaceae	2.21009	0.0470783
CASSLGPTSTDTQYF	CO038	Tconv	30	PT145	Actinomyces	2.54905	0.00262887
CASSLGPTSTDTQYF	CO038	Tconv	30	PT084	Actinomyces	3.28766	8.05399e-05
CASSPRTGLNTEAFF	CO038	Tconv	30	PT061	Paraprevotella	2.27285	0.026138
CASSPRTGLNTEAFF	CO038	Tconv	30	HH135	Actinomyces	2.92373	0.0169322
CASSPRTGLNTEAFF	CO038	Tconv	30	HH039	Actinomyces	2.92373	0.0169322
CASSPRTGLNTEAFF	CO038	Tconv	30	PT032	Oxalobacter	2.17523	0.00886675
CASSPRTGLNTEAFF	CO038	Tconv	30	HH135	Peptoniphilus	3.14749	0.00976374
CASSPRTGLNTEAFF	CO038	Tconv	30	HH039	Peptoniphilus	3.14749	0.00976374
CASSLTGSHQPQHF	CO038	Tconv	30	PT061	Actinomyces	2.25582	0.0465931
CASSAGTPQGTQYF	CO038	Tconv	30	CO038	Peptoniphilus	2.78569	0.0379975
CSANYRDSSTDTQYF	CO038	Tconv	30	CO038	Porphyromonas	3.72835	0.034173
CSANYRDSSTDTQYF	CO038	Tconv	30	CO038	Peptoniphilus	3.78043	0.0322156
CASSSTSGSSETQYF	CO038	Tconv	29	CO038	Porphyromonas	2.9496	0.025459
CASSSTSGSSETQYF	CO038	Tconv	29	CO038	Peptoniphilus	3.13183	0.0188651
CASSFGTSGTDTQYF	CO038	Tconv	29	PT020	Dialister	2.07907	0.00843008
CASSFGTSGTDTQYF	CO038	Tconv	29	PT020	Desulfovibrio	2.74739	0.0235832
CASSFGTTDTQYF	CO038	Tconv	28	PT036	Clostridium	2.7922	0.00488697
CASSLAWGTDTQYF	CO038	Tconv	28	PT053	Paraprevotella	2.34717	0.0146761
CASSLSGTPYEQYF	CO038	Tconv	28	PT057	Sutterella	2.55732	0.0236612
CASSPQLAGVDEQFF	CO038	Tconv	26	HH136	Lactobacillus	2.76539	0.0324363
CASSNSGANVLTF	CO038	Tconv	26	PT088	Coprobacter	2.1647	0.0269325
CASSRDRGGTQYF	CO038	Tconv	26	PT043	Eubacterium	4.85798	0.00883915
CASSSTGYGYTF	CO038	Tconv	25	PT026	Eubacterium	2.21985	0.0307922
CASSSTGYGYTF	CO038	Tconv	25	CO182	Clostridium	2.36758	0.0192014
CASSSTGYGYTF	CO038	Tconv	25	CO080	Oxalobacter	2.85828	0.0279136
CASSSTGYGYTF	CO038	Tconv	25	CO111	Oxalobacter	2.85828	0.0279136
CASSSTGYGYTF	CO038	Tconv	25	PT026	Oxalobacter	2.43031	0.00141228
CASSDGTQGIEQYF	CO038	Tconv	25	CO038	Porphyromonas	3.80451	0.0313449
CASSDGTQGIEQYF	CO038	Tconv	25	CO038	Peptoniphilus	3.81421	0.031
CASSFWERDSEEQYF	CO038	Tconv	24	CO038	Porphyromonas	3.83865	0.0301461
CASSFWERDSEEQYF	CO038	Tconv	24	CO038	Peptoniphilus	3.88837	0.0284739
CASSLRNTIYF	CO038	Tconv	24	PT102	Actinomyces	2.69059	0.0364984
CASSDRPGANVLTF	CO038	Tconv	24	CO038	Porphyromonas	3.6683	0.0365607
CASSDRPGANVLTF	CO038	Tconv	24	CO038	Peptoniphilus	3.76611	0.0327437
CASMGQGYEQYF	CO038	Tconv	23	PT026	Actinomyces	2.80154	0.00247381
CASTGGAGKNIQYF	CO038	Tconv	23	CO038	Porphyromonas	3.79967	0.0315181
CASTGGAGKNIQYF	CO038	Tconv	23	CO038	Peptoniphilus	3.89341	0.0283093
CASSSPQGGSHEQYF	CO038	Tconv	23	CO038	Porphyromonas	3.97749	0.000559262
CASSSPQGGSHEQYF	CO038	Tconv	23	CO038	Peptoniphilus	3.13475	0.0075001
CASSSGTGELFF	CO038	Tconv	23	PT032	Paraprevotella	2.55947	0.0301744
CASSSGTGELFF	CO038	Tconv	23	PT002	Phascolarctobacterium	2.18819	0.0442779
CASSSGTGELFF	CO038	Tconv	23	PT036	Phascolarctobacterium	2.18819	0.0442779
CASSSGTGELFF	CO038	Tconv	23	PT071	Ruminococcaceae	2.4381	0.0200977
CASSSGTGELFF	CO038	Tconv	1	PT032	Paraprevotella	2.55947	0.0301744
CASSSGTGELFF	CO038	Tconv	1	PT002	Phascolarctobacterium	2.18819	0.0442779
CASSSGTGELFF	CO038	Tconv	1	PT036	Phascolarctobacterium	2.18819	0.0442779
CASSSGTGELFF	CO038	Tconv	1	PT071	Ruminococcaceae	2.4381	0.0200977
CASSLHTDTQYF	CO038	Tconv	23	PT062	Porphyromonas	2.11027	0.046376
CSARAASGTNEQFF	CO038	Tconv	23	PT145	Porphyromonas	2.75141	0.0349305
CSARAASGTNEQFF	CO038	Tconv	23	PT145	Peptoniphilus	2.70086	0.0377989
CSARAASGTNEQFF	CO038	Tconv	1	PT145	Porphyromonas	2.75141	0.0349305
CSARAASGTNEQFF	CO038	Tconv	1	PT145	Peptoniphilus	2.70086	0.0377989
CASSLGGRASYNEQFF	CO038	Tconv	22	PT145	Paraprevotella	3.1332	0.0308497
CASSFGGRRTGELFF	CO038	Tconv	22	PT145	Eubacterium	4.2353	0.0156218
CASSRGGNQPQHF	CO038	Tconv	22	PT026	Bifidobacterium	2.15525	0.0447551
CASSRGGNQPQHF	CO038	Tconv	22	PT061	Bifidobacterium	2.15525	0.0447551
CASSRGGNQPQHF	CO038	Tconv	22	PT057	Bifidobacterium	2.15525	0.0447551
CASSRGGNQPQHF	CO038	Tconv	22	PT003	Erysipelotrichaceae	3.86971	0.0227014
CSASLGTGAEAFF	CO038	Tconv	22	CO038	Porphyromonas	3.65465	0.0371232
CSASLGTGAEAFF	CO038	Tconv	22	CO038	Peptoniphilus	3.70044	0.035265
CASSPSRENEKLFF	CO038	Tconv	21	CO038	Porphyromonas	3.52238	0.042984
CATTPDSHTDTQYF	CO038	Tconv	20	CO038	Porphyromonas	3.78043	0.0322156
CATTPDSHTDTQYF	CO038	Tconv	20	CO038	Peptoniphilus	3.9756	0.0257408
CASSSASGSYEQYF	CO038	Tconv	20	PT057	Lactobacillus	2.3255	0.00595177
CASSSASGSYEQYF	CO038	Tconv	20	PT003	Erysipelotrichaceae	3.96513	0.00387652
CASSSASGSYEQYF	CO038	Tconv	20	PT003	Oxalobacter	2.54177	0.0197357
CASSLAEGTFEQFF	CO038	Tconv	20	CO038	Actinomyces	2.13214	0.0495427
CASSSRQGDYEQYF	CO038	Tconv	20	PT047	Paraprevotella	3.25984	0.0256895
CASSSAGTAPGEQYF	CO038	Tconv	20	CO038	Porphyromonas	4.47532	0.00357499
CASSSAGTAPGEQYF	CO038	Tconv	20	CO038	Peptoniphilus	4.5932	0.00290262
CSGGPPAGGYTF	CO038	Tconv	20	CO038	Porphyromonas	3.47562	0.0452406
CSGGPPAGGYTF	CO038	Tconv	20	CO038	Peptoniphilus	3.53528	0.0423786
CASSPDRGLNYGYTF	CO038	Tconv	19	CO038	Porphyromonas	4.00195	0.0249632
CASSPDRGLNYGYTF	CO038	Tconv	19	CO038	Peptoniphilus	3.92386	0.0273318
CASSKGGPVHEQYF	CO038	Tconv	19	CO038	Porphyromonas	4.16746	0.0205479
CASSKGGPVHEQYF	CO038	Tconv	19	CO038	Peptoniphilus	4.24358	0.0187679
CASRSGTGSYEQYF	CO038	Tconv	19	PT057	Phascolarctobacterium	2.28499	0.0483567
CASRSGTGSYEQYF	CO038	Tconv	19	PT057	Ruminococcaceae	2.35444	0.0260308
CASRSGTGSYEQYF	CO038	Tconv	19	PT002	Oxalobacter	2.29899	0.00221866
CASSEQGMETQYF	CO038	Tconv	19	CO038	Porphyromonas	4.37948	0.0159394
CASSEQGMETQYF	CO038	Tconv	19	CO038	Peptoniphilus	4.20809	0.0195794
CASSEQGMETQYF	CO038	Tconv	3	CO038	Porphyromonas	4.37948	0.0159394
CASSEQGMETQYF	CO038	Tconv	3	CO038	Peptoniphilus	4.20809	0.0195794
CASSSSGFYEQYF	CO038	Tconv	19	PT003	Dialister	2.13973	0.0178578
CASSPLAGGTYNEQFF	CO038	Tconv	19	PT043	Peptoniphilus	2.5227	0.0227769
CASSPLAGGTYNEQFF	CO038	Tconv	19	CO038	Peptoniphilus	2.5227	0.0227769
CASSPLAGGTYNEQFF	CO038	Tconv	19	PT062	Peptoniphilus	2.5227	0.0227769
CASSLTVEQFF	CO038	Tconv	18	PT003	Eubacterium	2.84251	0.0261991
CASSLTVEQFF	CO038	Tconv	18	PT145	Eubacterium	2.25097	0.0301423
CASSLTVEQFF	CO038	Tconv	18	PT145	Ruminococcaceae	2.10602	0.0459342
CASSSRGTEAFF	CO038	Tconv	18	PT003	Lactobacillus	2.23088	0.0195115
CASSSRGTEAFF	CO038	Tconv	18	PT003	Porphyromonas	2.1472	0.0123332
CASSSRGTEAFF	CO038	Tconv	18	PT003	Eubacterium	2.99693	0.0021619
CASSSRGTEAFF	CO038	Tconv	18	PT003	Erysipelotrichaceae	2.50043	0.040462
CASSSRGTEAFF	CO038	Tconv	18	PT003	Oxalobacter	2.16763	0.02268
CASSSRGTEAFF	CO038	Tconv	18	PT003	Peptoniphilus	2.16269	0.0118093
CASSDSVAKNIQYF	CO038	Tconv	17	PT030	Oxalobacter	2.93181	0.040852
CASTGSSGNTIYF	CO038	Tconv	16	PT061	Actinomyces	2.80542	0.0484019
CASSLGQYEQYF	CO038	Tconv	16	PT055	Bacteroidales	2.41842	0.0318823
CASSSSYEQYF	CO038	Tconv	16	PT043	Eubacterium	2.14441	0.00493259
CASSSSYEQYF	CO038	Tconv	16	PT003	Erysipelotrichaceae	2.96794	0.0179822
CASSSSYEQYF	CO038	Tconv	16	PT020	Erysipelotrichaceae	2.96794	0.0179822
CASSSPSGRAYNEQFF	CO038	Tconv	16	PT051	Oxalobacter	2.99155	0.0376373
CASSLTVDTEAFF	CO038	Tconv	16	PT026	Eubacterium	2.31457	0.00169978
CASSLTVDTEAFF	CO038	Tconv	16	PT040	Eubacterium	2.31457	0.00169978
CASSLTVDTEAFF	CO038	Tconv	16	PT026	Escherichia	2.0312	0.0219882
CASSLTVDTEAFF	CO038	Tconv	16	PT040	Escherichia	2.0312	0.0219882
CASSLRAGVETQYF	CO038	Tconv	16	PT083	Coprococcus	2.40096	0.0407215
CASSLVGFQETQYF	CO038	Tconv	15	HH136	Dialister	2.52836	0.046203
CASSLVGFQETQYF	CO038	Tconv	15	HH136	Actinomyces	3.31049	0.00358995
CATSGGATDTQYF	CO038	Tconv	14	CO038	Bilophila	2.13976	0.0401614
CASSLNGYTF	CO038	Tconv	14	PT015	Bacteroidales	2.78919	0.017379
CASSLNGYTF	CO038	Tconv	14	PT020	Bacteroidales	2.78919	0.017379
CASSLNGYTF	CO038	Tconv	14	CO255	Ruminococcaceae	2.08125	0.0498168
CASSLNGYTF	CO038	Tconv	14	PT143	Actinomyces	2.15505	0.0487933
CASSLNGYTF	CO038	Tconv	14	PT020	Actinomyces	2.15505	0.0487933
CASSLSGRGTGELFF	CO038	Tconv	14	CO068	Oxalobacter	2.08032	0.016077
CASSLSGRGTGELFF	CO038	Tconv	14	CO080	Oxalobacter	2.08032	0.016077
CASSVTGTAYTGELFF	CO038	Tconv	14	CO038	Porphyromonas	3.43386	0.0473421
CASSVTGTAYTGELFF	CO038	Tconv	14	CO038	Peptoniphilus	3.54826	0.0417775
CAWGRGGTEAFF	CO038	Tconv	13	PT055	Ruminococcaceae	2.5236	0.0160092
CASSFRVYEQYF	CO038	Tconv	13	PT057	Desulfovibrio	2.64481	0.0391807
CASSFRVYEQYF	CO038	Tconv	1	PT057	Desulfovibrio	2.64481	0.0391807
CASSFGHSGANVLTF	CO038	Tconv	13	PT047	Lactobacillus	2.44219	0.024252
CASSLDQGGTAGANVLTF	CO038	Tconv	13	CO038	Porphyromonas	4.18505	0.00590539
CASSLDQGGTAGANVLTF	CO038	Tconv	13	CO038	Peptoniphilus	4.1994	0.00576291
CATSGMGAGWGTDTQYF	CO038	Tconv	12	CO038	Porphyromonas	4.01792	0.0245023
CATSGMGAGWGTDTQYF	CO038	Tconv	12	CO038	Peptoniphilus	4.13893	0.021254
CASSTSGDTQYF	CO038	Tconv	12	PT055	Paraprevotella	2.78123	0.0117338
CASGAETQYF	CO038	Tconv	12	PT036	Collinsella	2.94224	0.00229486
CASTRGVEQFF	CO038	Tconv	12	PT047	Porphyromonas	2.30875	0.00198287
CASTRGVEQFF	CO038	Tconv	12	CO038	Porphyromonas	2.30875	0.00198287
CASTRGVEQFF	CO038	Tconv	12	PT145	Porphyromonas	2.30875	0.00198287
CASTRGVEQFF	CO038	Tconv	12	HH136	Porphyromonas	2.30875	0.00198287
CASTRGVEQFF	CO038	Tconv	12	PT047	Peptoniphilus	2.47929	0.00101284
CASTRGVEQFF	CO038	Tconv	12	CO038	Peptoniphilus	2.47929	0.00101284
CASTRGVEQFF	CO038	Tconv	12	PT145	Peptoniphilus	2.47929	0.00101284
CASTRGVEQFF	CO038	Tconv	12	HH136	Peptoniphilus	2.47929	0.00101284
CASSLGGRVGETQYF	CO038	Tconv	12	CO038	Porphyromonas	3.49643	0.0122096
CASSLGGRVGETQYF	CO038	Tconv	12	CO038	Peptoniphilus	3.60397	0.0101722
CASSLGRRTDTQYF	CO038	Tconv	12	PT061	Eubacterium	3.95962	0.0219546
CASSLGRRTDTQYF	CO038	Tconv	12	PT061	Oxalobacter	3.00423	0.0369827
CATSDPSSSAGELFF	CO038	Tconv	11	CO038	Porphyromonas	4.24956	0.0186344
CATSDPSSSAGELFF	CO038	Tconv	11	CO038	Peptoniphilus	4.3352	0.0168143
CASSFSGRAYEQYF	CO038	Tconv	11	CO038	Porphyromonas	3.95995	0.0262131
CASSFSGRAYEQYF	CO038	Tconv	11	CO038	Peptoniphilus	3.85841	0.0294715
CASSLGKNNEQFF	CO038	Tconv	11	HH136	Desulfovibrio	2.73324	0.0241992
CASSFDTSTDTQYF	CO038	Tconv	11	PT036	Bacteroidales	2.48338	0.0310649
CASSPSVSTDTQYF	CO038	Tconv	11	PT057	Phascolarctobacterium	2.33459	0.0327597
CASSPSVSTDTQYF	CO038	Tconv	11	PT030	Lactobacillus	3.74639	0.00103452
CASSPSVSTDTQYF	CO038	Tconv	11	PT015	Erysipelotrichaceae	3.93803	0.0194471
CASSPSVSTDTQYF	CO038	Tconv	11	PT030	Actinomyces	3.84997	0.00075286
CASSPSVSTDTQYF	CO038	Tconv	11	PT030	Oxalobacter	3.85921	0.000731526
CASSFRGTSTDTQYF	CO038	Tconv	11	PT083	Paraprevotella	3.11685	0.0315761
CASSSQGAGNEQFF	CO038	Tconv	11	CO038	Porphyromonas	4.84611	0.000490107
CASSSQGAGNEQFF	CO038	Tconv	11	CO038	Peptoniphilus	4.71089	0.000671993
CASSPRTGGAGELFF	CO038	Tconv	10	PT032	Oxalobacter	2.52255	0.0322255
CASSFGTGSSPLHF	CO038	Tconv	10	PT062	Porphyromonas	3.72368	0.0343538
CASSFGTGSSPLHF	CO038	Tconv	10	PT062	Peptoniphilus	3.76135	0.0329207
CASSSSGNTIYF	CO038	Tconv	10	PT068	Dialister	2.89213	0.00754205
CASSEVEWEGRFNEQFF	CO038	Tconv	10	CO038	Porphyromonas	3.93925	0.0268495
CASSEVEWEGRFNEQFF	CO038	Tconv	10	CO038	Peptoniphilus	3.90351	0.0279816
CASSLAPSGTQYF	CO038	Tconv	10	CO038	Porphyromonas	3.74715	0.0334545
CASSLAPSGTQYF	CO038	Tconv	10	CO038	Peptoniphilus	3.82395	0.030657
CASSQTALQGGETQYF	CO038	Tconv	10	CO038	Porphyromonas	3.3887	0.0497088
CASSQTALQGGETQYF	CO038	Tconv	10	CO038	Peptoniphilus	3.53097	0.0425799
CATSDRGDTQYF	CO038	Tconv	9	PT051	Collinsella	2.58723	0.00972521
CATSDRGDTQYF	CO038	Tconv	9	CO038	Collinsella	2.58723	0.00972521
CASSLGGRGNEQFF	CO038	Tconv	9	PT040	Eubacterium	2.44686	0.0107065
CASSLGGLAGGNEQFF	CO038	Tconv	9	CO068	Eubacterium	3.66849	0.0311921
CASSLGGLAGGNEQFF	CO038	Tconv	2	CO068	Eubacterium	3.66849	0.0311921
CASSLSGQGDEQYF	CO038	Tconv	9	PT036	Eubacterium	3.82366	0.00566319
CASSLSGQGDEQYF	CO038	Tconv	9	PT036	Peptoniphilus	2.64659	0.0411084
CASSLGQGFSNQPQHF	CO038	Tconv	9	PT053	Paraprevotella	3.5839	0.00417588
CASSRGGQGGYEQYF	CO038	Tconv	9	CO038	Porphyromonas	4.13893	0.021254
CASSRGGQGGYEQYF	CO038	Tconv	9	CO038	Peptoniphilus	4.25556	0.0185013
CASSAPGTANYGYTF	CO038	Tconv	9	CO038	Peptoniphilus	3.41735	0.048196
CATSDWTGQEQYF	CO038	Tconv	8	CO038	Porphyromonas	3.1989	0.00652904
CATSDWTGQEQYF	CO038	Tconv	8	CO038	Peptoniphilus	3.33349	0.00485955
CASGDRGQETQYF	CO038	Tconv	8	PT145	Paraprevotella	3.44329	0.00574257
CASSLIGDGYTF	CO038	Tconv	8	HH136	Eubacterium	2.13785	0.0357974
CASSRTGGEETQYF	CO038	Tconv	8	PT026	Actinomyces	3.01565	0.014143
CASSFAGANEKLFF	CO038	Tconv	8	PT026	Eubacterium	2.50962	0.0434008
CASSFAGANEKLFF	CO038	Tconv	8	PT026	Oxalobacter	2.25324	0.018487
CASSLGATNTGELFF	CO038	Tconv	8	CO255	Sutterella	2.4964	0.0460928
CASSLGATNTGELFF	CO038	Tconv	8	CO255	Erysipelotrichaceae	3.40644	0.03691
CASSPRTGSYEQYF	CO038	Tconv	8	PT003	Oxalobacter	2.87592	0.0440616
CASSTGRIADNEQFF	CO038	Tconv	7	CO038	Porphyromonas	4.13328	0.0213966
CASSTGRIADNEQFF	CO038	Tconv	7	CO038	Peptoniphilus	4.0941	0.0224085
CASSWDRDSYEQYF	CO038	Tconv	7	CO038	Porphyromonas	2.67171	0.0152492
CASSWDRDSYEQYF	CO038	Tconv	7	CO038	Peptoniphilus	2.79608	0.0117145
CASSGTSGRNEQFF	CO038	Tconv	7	PT102	Lactobacillus	3.2557	0.00863677
CASSGTSGRNEQFF	CO038	Tconv	7	PT047	Lactobacillus	3.2557	0.00863677
CASSDFGELFF	CO038	Tconv	7	PT051	Akkermansia	2.32931	0.0211626
CASSLLAGGPHEQFF	CO038	Tconv	7	PT051	Coprococcus	2.3229	0.0447515
CASSLLAGGPHEQFF	CO038	Tconv	7	PT051	Lactobacillus	2.17169	0.0411403
CASSSRTATENIQYF	CO038	Tconv	7	CO038	Porphyromonas	3.99666	0.0251177
CASSSRTATENIQYF	CO038	Tconv	7	CO038	Peptoniphilus	3.95476	0.0263715
CASSELRNTEAFF	CO038	Tconv	7	CO182	Phascolarctobacterium	2.2492	0.0291295
CASSELRNTEAFF	CO038	Tconv	7	CO182	Escherichia	2.59289	0.0145374
CASSLRASNTGELFF	CO038	Tconv	7	PT040	Porphyromonas	2.62244	0.00742778
CASSLRASNTGELFF	CO038	Tconv	7	PT040	Eubacterium	3.32582	0.00108966
CASSLRASNTGELFF	CO038	Tconv	7	PT040	Peptoniphilus	2.71889	0.00578104
CASSLGLAGVSNEQFF	CO038	Tconv	6	PT020	Erysipelotrichaceae	3.66445	0.00591168
CASSLGLAGVSNEQFF	CO038	Tconv	6	HH136	Erysipelotrichaceae	3.66445	0.00591168
CASSLGLAGVSNEQFF	CO038	Tconv	6	PT102	Erysipelotrichaceae	3.66445	0.00591168
CASSYTSAGELFF	CO038	Tconv	6	PT115	Porphyromonas	4.1994	0.00576291
CASSRDMNYGYTF	CO038	Tconv	6	CO038	Porphyromonas	3.50102	0.0440026
CASSRDMNYGYTF	CO038	Tconv	6	CO038	Peptoniphilus	3.6142	0.0388364
CASSQTGGRTNTEAFF	CO038	Tconv	6	CO038	Porphyromonas	3.75188	0.0332761
CASSQTGGRTNTEAFF	CO038	Tconv	6	CO038	Peptoniphilus	3.79967	0.0315181
CASSGQVTDTQYF	CO038	Tconv	6	PT143	Eubacterium	2.3596	0.00246767
CASSGQVTDTQYF	CO038	Tconv	6	PT145	Eubacterium	2.3596	0.00246767
CASSLGGSAEAFF	CO038	Tconv	5	PT040	Eubacterium	3.82434	0.0258753
CASSLSDRGGDEQYF	CO038	Tconv	5	CO038	Peptoniphilus	3.37867	0.0438138
CASSHGQGRRGSYEQYF	CO038	Tconv	5	CO038	Porphyromonas	4.69394	0.00242459
CASSHGQGRRGSYEQYF	CO038	Tconv	5	CO038	Peptoniphilus	4.83249	0.001888
CASSIDYTGELFF	CO038	Tconv	5	PT088	Ruminococcus	2.10271	0.0461917
CASSRDREETQYF	CO038	Tconv	5	PT143	Bifidobacterium	2.0962	0.00736297
CASSRDREETQYF	CO038	Tconv	5	HH039	Bifidobacterium	2.0962	0.00736297
CASSRDREETQYF	CO038	Tconv	5	PT062	Bifidobacterium	2.0962	0.00736297
CASSRDREETQYF	CO038	Tconv	5	PT062	Coprococcus	2.15594	0.0130364
CASSRDREETQYF	CO038	Tconv	5	PT020	Phascolarctobacterium	2.64397	0.0100383
CASSRDREETQYF	CO038	Tconv	5	CO038	Actinomyces	2.37527	0.0198068
CASSRDREETQYF	CO038	Tconv	5	HH039	Actinomyces	2.37527	0.0198068
CASSLGQGDGYTF	CO038	Tconv	5	PT145	Paraprevotella	3.14633	0.0302766
CATSDRAWTDTQYF	CO038	Tconv	4	CO038	Porphyromonas	4.30256	0.00482916
CATSDRAWTDTQYF	CO038	Tconv	4	CO038	Peptoniphilus	4.42146	0.00392871
CASSRESNQPQHF	CO038	Tconv	4	PT040	Eubacterium	2.76119	0.00439883
CASSRESNQPQHF	CO038	Tconv	4	PT040	Peptoniphilus	2.24138	0.0168185
CASSSGLAGGRADTQYF	CO038	Tconv	4	CO038	Porphyromonas	3.95995	0.0262131
CASSSGLAGGRADTQYF	CO038	Tconv	4	CO038	Peptoniphilus	3.85345	0.0296394
CASSPQGRAEAFF	CO038	Tconv	4	CO038	Porphyromonas	3.50748	0.0119839
CASSPQGRAEAFF	CO038	Tconv	4	PT015	Porphyromonas	3.50748	0.0119839
CASSPQGRAEAFF	CO038	Tconv	4	CO038	Peptoniphilus	3.59817	0.0102736
CASSPQGRAEAFF	CO038	Tconv	4	PT015	Peptoniphilus	3.59817	0.0102736
CASSVFTDTQYF	CO038	Tconv	4	PT061	Ruminococcaceae	2.35486	0.0292182
CASSDPGTGRTTEAFF	CO038	Tconv	4	CO038	Porphyromonas	3.75188	0.0332761
CASSDPGTGRTTEAFF	CO038	Tconv	4	CO038	Peptoniphilus	3.6683	0.0365607
CASSDPGTGRTTEAFF	CO038	Tconv	1	CO038	Porphyromonas	3.75188	0.0332761
CASSDPGTGRTTEAFF	CO038	Tconv	1	CO038	Peptoniphilus	3.6683	0.0365607
CASSRQGNQPQHF	CO038	Tconv	4	CO038	Bacteroidales	3.13411	0.00194504
CASSRQGNQPQHF	CO038	Tconv	4	PT057	Actinomyces	2.06103	0.00702775
CASSRQGNQPQHF	CO038	Tconv	4	PT051	Oxalobacter	2.51355	0.0209355
CASRVPGEKLFF	CO038	Tconv	4	HH039	Lactobacillus	3.22153	0.0149413
CASRVPGEKLFF	CO038	Tconv	4	HH039	Peptoniphilus	3.21783	0.0193528
CASSLAGQGDQPQHF	CO038	Tconv	4	PT088	Desulfovibrio	3.51349	0.00145452
CASSLAGQGDQPQHF	CO038	Tconv	4	PT015	Desulfovibrio	3.51349	0.00145452
CSARKGAGGYEQYF	CO038	Tconv	4	HH053	Paraprevotella	2.09286	0.0269848
CATSDPRTGMTYNEQFF	CO038	Tconv	3	CO038	Peptoniphilus	3.26679	0.0498072
CASSLTGGGTEAFF	CO038	Tconv	3	PT062	Bifidobacterium	2.14687	0.0363992
CASSLGGRGTDTQYF	CO038	Tconv	3	CO038	Porphyromonas	2.06835	0.026765
CASSLGGRGTDTQYF	CO038	Tconv	3	CO038	Peptoniphilus	2.20839	0.0192534
CASSPSSGLIYEQYF	CO038	Tconv	3	CO038	Peptoniphilus	4.40524	0.0154499
CASSPSSGLIYEQYF	CO038	Tconv	1	CO038	Peptoniphilus	4.40524	0.0154499
CASSQDYSGNTIYF	CO038	Tconv	3	PT062	Porphyromonas	4.26764	0.00512823
CASSQDYSGNTIYF	CO038	Tconv	3	PT062	Peptoniphilus	4.27259	0.00508477
CASSPGGGTDTQYF	CO038	Tconv	3	PT040	Bifidobacterium	2.14845	0.0395435
CASSPGGGTDTQYF	CO038	Tconv	3	PT057	Collinsella	2.80148	0.0045552
CASSVLASSYEQYF	CO038	Tconv	3	CO255	Coprococcus	2.37017	0.0473287
CASSVLASSYEQYF	CO038	Tconv	3	CO255	Bacteroidales	2.74654	0.018197
CASSVATRGTESMNTEAFF	CO038	Tconv	3	CO038	Porphyromonas	3.46302	0.045866
CASSVATRGTESMNTEAFF	CO038	Tconv	3	CO038	Peptoniphilus	3.6053	0.0392223
CASSLTRGEKLFF	CO038	Tconv	3	PT143	Desulfovibrio	2.41509	0.0143201
CASSRQGPSGANVLTF	CO038	Tconv	3	CO038	Eubacterium	3.66849	0.0311921
CASSQTSGSTDTQYF	CO038	Tconv	3	PT032	Coprococcus	2.15743	0.0139005
CASSQTSGSTDTQYF	CO038	Tconv	3	PT136	Coprococcus	2.15743	0.0139005
CASSQTSGSTDTQYF	CO038	Tconv	3	PT004	Coprococcus	2.01287	0.00193758
CASSQTSGSTDTQYF	CO038	Tconv	3	PT030	Coprococcus	2.01287	0.00193758
CASSQTSGSTDTQYF	CO038	Tconv	3	PT083	Phascolarctobacterium	2.30297	0.0280485
CSVEEQGAAEAFF	CO038	Tconv	3	CO038	Porphyromonas	3.76743	0.000999637
CSVEEQGAAEAFF	CO038	Tconv	3	CO068	Porphyromonas	3.76743	0.000999637
CSVEEQGAAEAFF	CO038	Tconv	3	CO038	Peptoniphilus	3.68773	0.00124044
CSVEEQGAAEAFF	CO038	Tconv	3	CO068	Peptoniphilus	3.68773	0.00124044
CASSGDRAFYNEQFF	CO038	Tconv	2	CO038	Porphyromonas	4.33806	0.00454195
CASSGDRAFYNEQFF	CO038	Tconv	2	CO038	Peptoniphilus	4.30256	0.00482916
CASSLDPGANYGYTF	CO038	Tconv	2	HH135	Dialister	2.30837	0.0455804
CASSSGLNYGYTF	CO038	Tconv	2	HH136	Bifidobacterium	2.17499	0.0382309
CASSSGLNYGYTF	CO038	Tconv	2	CO172	Collinsella	2.31422	0.0256148
CASSPSRLRSTDTQYF	CO038	Tconv	2	CO038	Porphyromonas	3.77087	0.0325672
CASSPSRLRSTDTQYF	CO038	Tconv	2	CO038	Peptoniphilus	3.82884	0.0304862
CASSLLGGEKLFF	CO038	Tconv	2	PT026	Porphyromonas	4.5301	0.00101741
CASSLLGGEKLFF	CO038	Tconv	2	PT026	Eubacterium	5.58512	8.15836e-05
CASSLLGGEKLFF	CO038	Tconv	2	HH053	Erysipelotrichaceae	3.11352	0.0138131
CASSLLGGEKLFF	CO038	Tconv	2	HH053	Actinomyces	2.97821	0.0152278
CASSLLGGEKLFF	CO038	Tconv	2	PT026	Peptoniphilus	4.64894	0.000775366
CASGGEETQYF	CO038	Tconv	1	PT026	Coprobacter	2.15741	0.0404865
CASGGEETQYF	CO038	Tconv	1	PT088	Porphyromonas	2.83054	0.0141889
CASTSWVEGGEQYF	CO038	Tconv	1	CO038	Porphyromonas	4.20809	0.0195794
CASTSWVEGGEQYF	CO038	Tconv	1	CO038	Peptoniphilus	4.26157	0.0183686
CASSLGLAGAYEQYF	CO038	Tconv	1	PT057	Phascolarctobacterium	2.27972	0.00427513
CASSLGLAGAYEQYF	CO038	Tconv	1	PT030	Phascolarctobacterium	2.27972	0.00427513
CASSLGLAGAYEQYF	CO038	Tconv	1	PT047	Porphyromonas	2.57347	0.0426811
CASSLGLAGAYEQYF	CO038	Tconv	1	CO038	Prevotella	2.4517	0.0161477
CASSLGLAGAYEQYF	CO038	Tconv	1	PT143	Prevotella	2.4517	0.0161477
CASSLGLAGAYEQYF	CO038	Tconv	1	PT020	Prevotella	2.4517	0.0161477
CASSLGLAGAYEQYF	CO038	Tconv	1	PT057	Prevotella	2.4517	0.0161477
CASSLGLAGAYEQYF	CO038	Tconv	1	PT047	Peptoniphilus	2.62572	0.0393181
CASSLTGAKNIQYF	CO038	Tconv	1	CO050	Lactobacillus	2.96945	0.0388012
CASSLTGAKNIQYF	CO038	Tconv	1	PT062	Lactobacillus	2.96945	0.0388012
CASSLTGAKNIQYF	CO038	Tconv	1	PT057	Bacteroidales	2.54865	0.0239861
CASSLTGAKNIQYF	CO038	Tconv	1	CO050	Eubacterium	3.73697	0.028743
CASSLTGAKNIQYF	CO038	Tconv	1	PT062	Eubacterium	3.73697	0.028743
CASSLTGAKNIQYF	CO038	Tconv	1	PT061	Erysipelotrichaceae	2.78211	0.025556
CASSLTGAKNIQYF	CO038	Tconv	1	PT145	Erysipelotrichaceae	2.78211	0.025556
CASSLTGAKNIQYF	CO038	Tconv	1	PT057	Erysipelotrichaceae	3.45648	0.0347264
CASSETEDEQYF	CO038	Tconv	1	CO038	Porphyromonas	2.61753	0.0429823
CASSETEDEQYF	CO038	Tconv	1	CO038	Peptoniphilus	2.58885	0.0449048
CASSFGQGTEAFF	CO038	Tconv	1	CO050	Lactobacillus	2.88829	0.0433344
CASSFGQGTEAFF	CO038	Tconv	1	CO050	Clostridium	2.09927	0.0115773
CASSFGQGTEAFF	CO038	Tconv	1	PT053	Clostridium	2.09927	0.0115773
CASSFGQGTEAFF	CO038	Tconv	1	PT115	Clostridium	2.09927	0.0115773
CASSFGQGTEAFF	CO038	Tconv	1	PT061	Parasutterella	2.22832	0.0333983
CASSFGQGTEAFF	CO038	Tconv	1	PT051	Parasutterella	2.22832	0.0333983
CASSFGQGTEAFF	CO038	Tconv	1	PT102	Erysipelotrichaceae	5	0.00537052
CASSFGQGTEAFF	CO038	Tconv	1	CO050	Oxalobacter	3.21937	0.0272513
CASSLLQGTEAFF	CO038	Tconv	1	PT003	Bilophila	2.30973	0.0244624
CASSLLQGTEAFF	CO038	Tconv	1	PT084	Bilophila	2.30973	0.0244624
CASSLEGEQFF	CO038	Tconv	1	HH031	Bilophila	2.29681	0.0286851
CASSLLAGAPHEQFF	CO038	Tconv	1	PT132	Erysipelotrichaceae	4.77698	0.00717885
CASSLLESTEAFF	CO038	Tconv	1	CO038	Bacteroidales	2.37313	0.0472696
CASSLLESTEAFF	CO038	Tconv	1	CO038	Erysipelotrichaceae	4.052	0.00304603
CASSPRQGDGYTF	CO038	Tconv	1	PT102	Paraprevotella	2.24229	0.0278887
CASSPRQGDGYTF	CO038	Tconv	1	PT071	Paraprevotella	2.24229	0.0278887
CASSPRRGTNTEAFF	CO038	Tconv	1	PT003	Erysipelotrichaceae	4.27707	0.0148281
CASSVISSTEAFF	CO038	Tconv	1	CO038	Peptoniphilus	3.48829	0.0446194
CASSVSTDTQYF	CO038	Tconv	1	PT061	Collinsella	2.26212	0.0275118
CASSVSTDTQYF	CO038	Tconv	1	PT003	Collinsella	2.26212	0.0275118
CASSVSTDTQYF	CO038	Tconv	1	PT061	Clostridium	2.14841	0.00824816
CASSVSTDTQYF	CO038	Tconv	1	PT003	Clostridium	2.14841	0.00824816
CASSAGHTDTQYF	CO038	Tconv	1	CO038	Phascolarctobacterium	2.16603	0.0426039
CASSAGHTDTQYF	CO038	Tconv	1	HH135	Erysipelotrichaceae	2.94701	0.00181561
CASSSAGTGELFF	CO038	Tconv	1	PT137	Coprococcus	2.57322	0.00201616
